# Regulatory architecture tunes gene expression noise in the plant heat shock response

**DOI:** 10.64898/2026.10.22.760979

**Authors:** Rituparna Goswami, Dora Cano Ramirez, Katie Abley, Mana Afsharinafar, Connor Reynolds, Jiayi Zeng, Marcel Bhattarai, Fiona Jingxuan Zhang, Sandra Cortijo, Anthony Hall, Enrico Sandro Colizzi, James C. W. Locke

**Affiliations:** Sainsbury Laboratory, University of Cambridge, Cambridge, UK; Earlham Institute, Norwich Research Park, Norwich, UK; Max Planck Institute for the Physics of Complex Systems (MPI-PKS), Dresden, Germany; IPSiM, Univ Montpellier, CNRS, INRAE, Institut Agro, Montpellier, France; School of Biological Sciences, University of East Anglia, Norwich, UK; Inria Centre de Lyon, Team Biotic, Villeurbanne, France

**Keywords:** *Arabidopsis thaliana*, Heat stress, Transcriptional noise, Systems biology, Single-cell measurements

## Abstract

Cells within the same tissue can respond differently to the same stress, yet how gene regulatory networks generate and control this variability remains unclear. Here, we show that cell-to-cell variation in the Arabidopsis heat shock response is coordinated across the heat shock regulon and that the distribution of responses is tuned by the underlying regulatory network. Imaging of an *HSP70* promoter reporter revealed basal activity in a subset of root cells and heterogeneous induction after heat shock, with some cells remaining near pre-stress expression levels. Dual reporters showed strong coordination between independently integrated *HSP70* reporter loci, consistent with substantial shared upstream regulatory variation. Single-nucleus RNA sequencing confirmed heterogeneous but coordinated activation of heat shock genes across root cell types. Stronger heat shock states at both ambient and heat stress temperatures were associated with a recurrent thermoprotective programme across root cell populations, whereas weak responders after heat shock were associated with distinct cell-type specific transcriptional programmes, including defence- and jasmonate-associated states in some root cell types. Stochastic modelling suggested that HSFA2-dependent amplification could broaden the distribution of *HSP70* expression across cells. Consistent with this prediction, experiments showed that loss of HSFA2 reduced *HSP70* induction and lowered cell-to-cell variability after controlling for differences in mean expression. Together, these results show that the plant heat shock network controls both the magnitude and distribution of stress-responsive gene expression across cells.

## Supplemental Data Files for "Regulatory architecture tunes gene expression noise in the plant heat shock response": Supplementary Dataset S1 3rep_edger_limma_dge_22C.xls (part 1 of 3)

### Sheet: Companion cells
	logFC	AveExpr	t	P.Value	adj.P.Val	B
AT1G30070	4.63426	6.87625	6.23844	4.69892e-10	1.51963e-06	12.3954
AT5G15450	4.47746	7.4932	6.08951	1.19756e-09	1.93645e-06	11.5311
AT5G51440	4.19107	7.2891	5.47836	4.45476e-08	4.80223e-05	8.14913
AT2G46240	4.16867	9.97038	5.34715	9.24128e-08	6.43981e-05	7.46679
AT5G52640	4.13567	8.74512	5.30911	1.13832e-07	6.43981e-05	7.27558
AT5G48570	4.10453	9.75133	5.30024	1.19477e-07	6.43981e-05	7.23401
AT2G41160	3.84089	6.77389	5.25743	1.50763e-07	6.96527e-05	7.04281
AT3G24500	3.83282	6.60697	5.19557	2.10339e-07	8.50294e-05	6.73218
AT1G74310	4.05128	9.57685	5.13752	2.86534e-07	0.000102961	6.42289
AT1G52870	3.55999	6.04543	5.11014	3.31146e-07	0.000107093	6.32533
AT5G07330	3.46329	5.90846	4.88746	1.04606e-06	0.000307541	5.26008
AT1G19300	3.51972	6.68243	4.85689	1.22045e-06	0.000328913	5.11587
AT2G28810	-3.28488	8.68753	-4.6571	3.27099e-06	0.000813722	4.21066
AT3G13750	-3.2481	9.82072	-4.44655	8.87207e-06	0.00204945	3.29807
AT5G12110	3.08688	6.46564	4.31562	1.61531e-05	0.00318251	2.74969
AT5G51050	3.05551	6.21998	4.31553	1.61593e-05	0.00318251	2.74792
AT4G21320	3.20849	7.38816	4.30784	1.67293e-05	0.00318251	2.72184
AT3G12580	3.19372	8.07899	4.26741	2.00579e-05	0.00352337	2.55753
AT1G63530	3.08818	7.37545	4.25912	2.08138e-05	0.00352337	2.52063
AT5G07010	-3.02254	8.53473	-4.24562	2.2104e-05	0.00352337	2.46318
AT4G00670	-3.03021	8.89401	-4.23582	2.30874e-05	0.00352337	2.42434
AT1G17147	3.27442	8.0049	4.22738	2.39685e-05	0.00352337	2.39831
AT3G48360	-3.01348	9.14329	-4.17835	2.97504e-05	0.00418317	2.19516
AT1G28330	-2.88799	8.40326	-4.03727	5.47024e-05	0.00730202	1.64102
AT1G11260	-2.98935	9.6542	-4.02987	5.64473e-05	0.00730202	1.62024
AT2G26150	2.92918	7.1722	3.93748	8.32082e-05	0.0103498	1.27105
AT2G01150	2.86342	6.81571	3.91347	9.19143e-05	0.0108892	1.17759
AT5G48110	-2.87107	10.842	-3.90732	9.42791e-05	0.0108892	1.15575
AT2G32120	2.82006	6.30929	3.8859	0.00010297	0.0109797	1.07314
AT4G02550	2.76336	6.33202	3.88293	0.000104234	0.0109797	1.05664
AT5G58380	2.6769	5.71887	3.87879	0.000106018	0.0109797	1.03164
AT2G43910	-2.79205	8.34563	-3.87282	0.000108643	0.0109797	1.023
AT1G72810	2.78969	6.56353	3.86041	0.000114301	0.0112015	0.977922
AT5G02600	-2.77234	11.4906	-3.83135	0.000128647	0.0122366	0.871838
AT3G15450	-2.77337	11.0169	-3.78856	0.000152897	0.0141277	0.719979
AT3G53580	2.61946	6.05879	3.73203	0.000191571	0.0172094	0.503566
AT4G24415	2.65628	6.53947	3.71843	0.000202162	0.0176701	0.461407
AT1G14040	2.71117	9.18165	3.71045	0.00020863	0.0177555	0.440671
AT4G08230	2.62176	6.43242	3.675	0.000239774	0.0198828	0.307802
AT2G40340	2.51405	5.71887	3.64283	0.000271765	0.0219722	0.182618
AT1G18500	2.58162	6.74308	3.60318	0.000316704	0.024981	0.0601402
AT3G09350	2.65603	7.09848	3.58386	0.00034105	0.0262608	0.0062605
AT1G67360	2.57548	6.6161	3.56297	0.00036932	0.0270772	-0.0738321
AT5G57340	-2.61743	8.96978	-3.55772	0.000376769	0.0270772	-0.0850774
AT3G47210	2.48814	5.8602	3.56255	0.000369916	0.0270772	-0.0890396
AT1G64330	2.50103	6.07145	3.54421	0.000396579	0.0278812	-0.147009
AT3G16340	-2.60128	9.39554	-3.50131	0.000466094	0.0314031	-0.270752
AT1G53400	-2.50451	8.7352	-3.50488	0.000459906	0.0314031	-0.274099
AT2G41900	-2.54757	8.83753	-3.49239	0.00048192	0.0318067	-0.307433
AT3G49810	2.62642	7.9935	3.45465	0.000554541	0.0358677	-0.416378
AT3G46960	-2.5155	8.73158	-3.44729	0.000569839	0.0361345	-0.456251
AT1G31770	-2.52971	9.59674	-3.42769	0.000612527	0.0378682	-0.515762
AT4G26270	2.52598	7.10177	3.42413	0.000620597	0.0378682	-0.527541
AT4G19160	-2.46002	8.58296	-3.41798	0.000634765	0.0380154	-0.557868
AT4G13300	-2.4889	9.05495	-3.35764	0.000790634	0.0464893	-0.739886
AT4G19880	2.5239	7.57389	3.3344	0.000859634	0.0496438	-0.805103
AT2G33830	-2.4752	9.30006	-3.31794	0.000911837	0.0508428	-0.863101
AT4G00440	-2.39057	7.97222	-3.32138	0.000900691	0.0508428	-0.868109
AT2G28080	-2.38029	7.97033	-3.30809	0.00094448	0.0514152	-0.910248
AT1G79920	2.47763	7.54145	3.29901	0.000975519	0.0517185	-0.919739
AT1G09980	2.34888	6.41652	3.3053	0.0009539	0.0514152	-0.924893
AT2G15890	-2.46685	10.0511	-3.28942	0.0010093	0.0526464	-0.950328
AT1G22710	-2.44869	9.6376	-3.26863	0.00108634	0.0548945	-1.01551
AT3G05200	2.35403	6.82698	3.26863	0.00108635	0.0548945	-1.0335
AT1G12010	-2.38739	8.65716	-3.26295	0.00110833	0.0550895	-1.04377
AT3G59100	-2.40109	8.43429	-3.25889	0.00112427	0.0550895	-1.05315
AT5G53400	2.33221	6.59962	3.25117	0.00115518	0.055759	-1.08964
AT4G11280	-2.37356	9.20984	-3.22349	0.00127269	0.0605278	-1.16257
AT5G09590	2.39895	7.23874	3.21736	0.00130014	0.0609372	-1.17552
AT4G24015	-2.41272	9.42054	-3.20295	0.00136689	0.0622609	-1.21481
AT5G09880	-2.31395	8.24616	-3.20808	0.00134276	0.0620354	-1.21963
AT4G21960	-2.33781	8.79398	-3.19549	0.00140263	0.0629825	-1.2511
AT1G80920	-2.35987	9.06306	-3.19159	0.00142168	0.0629825	-1.25789
AT4G23810	2.37372	7.53459	3.17118	0.00152528	0.0646707	-1.3138
AT1G21980	-2.29568	8.69072	-3.16917	0.0015359	0.0646707	-1.33573
AT4G31110	-2.29141	9.06175	-3.16761	0.00154414	0.0646707	-1.34112
AT5G48960	-2.28748	8.67099	-3.16342	0.00156649	0.0646707	-1.35395
AT4G12090	2.19809	5.65844	3.16776	0.00154333	0.0646707	-1.36226
AT3G08760	2.33557	7.40931	3.15418	0.00161686	0.0653617	-1.37003
AT2G43340	2.16346	5.70037	3.16096	0.00157977	0.0646707	-1.39032
AT1G79000	-2.26307	8.09046	-3.14657	0.00165946	0.0662557	-1.40733
AT3G02260	-2.30915	8.96469	-3.12971	0.00175755	0.0684797	-1.44487
AT4G32060	-2.28369	8.81216	-3.12619	0.00177869	0.0684797	-1.46031
AT1G01990	2.21329	6.24916	3.12916	0.00176084	0.0684797	-1.46815
AT2G41200	2.19317	5.88995	3.11964	0.00181869	0.069196	-1.49982
AT1G26580	-2.28263	8.38259	-3.10007	0.00194306	0.0722858	-1.53369
AT1G04000	2.18115	6.37635	3.09983	0.00194461	0.0722858	-1.55817
AT5G59090	-2.29565	11.3244	-3.08252	0.0020612	0.0748981	-1.57957
AT3G56980	2.10781	5.45471	3.09358	0.00198599	0.0729851	-1.59462
AT5G65280	-2.29099	9.58549	-3.06582	0.00217968	0.0768354	-1.62663
AT3G21600	-2.30055	9.51409	-3.06316	0.00219916	0.0768354	-1.63187
AT4G21410	-2.21957	7.62653	-3.06752	0.00216733	0.0768354	-1.63824
AT3G23190	2.15504	5.84803	3.06174	0.00220955	0.0768354	-1.67008
AT2G36340	2.25284	6.89249	3.05083	0.00229137	0.0774379	-1.67624
AT1G20450	-2.26203	9.45644	-3.04456	0.00233961	0.0780013	-1.69126
AT5G59550	2.17237	6.52407	3.04986	0.00229871	0.0774379	-1.69819
AT3G46230	2.09549	5.45471	3.0505	0.00229386	0.0774379	-1.71667
AT3G16350	-2.18982	8.35735	-3.04147	0.00236368	0.0780013	-1.71672
AT1G08920	-2.23611	9.00518	-3.01726	0.00256065	0.0825341	-1.77119
AT5G64310	2.27082	7.53948	3.01338	0.00259352	0.0825341	-1.77369
AT1G14360	2.15486	6.52181	3.01258	0.00260043	0.0825341	-1.80369
AT3G58790	-2.14112	7.61333	-3.01226	0.00260311	0.0825341	-1.80809
AT4G14410	-2.16901	8.12586	-3.00592	0.00265793	0.0834539	-1.81796
AT5G49660	-2.2304	9.52656	-2.99645	0.00274177	0.0844464	-1.82836
AT1G09330	2.12056	6.3905	3.00257	0.00268735	0.0835664	-1.83953
AT3G25230	2.39624	8.7151	2.97389	0.0029514	0.0868337	-1.8531
AT1G02660	2.1148	6.02538	2.99291	0.00277379	0.0846267	-1.8669
AT1G65960	-2.13641	8.6225	-2.9812	0.00288195	0.0868337	-1.89233
AT3G53990	-2.16796	8.02629	-2.97366	0.00295353	0.0868337	-1.90418
AT1G76180	-2.23462	9.77521	-2.96523	0.00303559	0.0884423	-1.91025
AT4G23493	2.08044	5.9226	2.97426	0.00294784	0.0868337	-1.92586
AT1G21000	-2.16819	8.24147	-2.9583	0.00310465	0.0889281	-1.94466
AT1G29400	-2.14086	8.11066	-2.95804	0.00310726	0.0889281	-1.95236
AT2G32320	-2.10921	7.59935	-2.95518	0.00313613	0.0889671	-1.96826
AT5G10625	-2.19261	8.5582	-2.93909	0.0033034	0.0928973	-1.98888
AT3G26720	-2.18729	10.0522	-2.90822	0.00364724	0.101682	-2.07018
AT1G55860	-2.10528	8.50168	-2.89987	0.00374578	0.103537	-2.11289
AT3G16910	2.1549	7.12356	2.89011	0.00386394	0.105355	-2.12479
AT2G36460	2.28112	8.74148	2.87222	0.00408929	0.105798	-2.14023
AT5G10830	2.15688	7.53169	2.88339	0.00394715	0.105355	-2.14141
AT5G20900	2.13471	7.26293	2.88091	0.00397831	0.105355	-2.15346
AT5G10170	-2.10264	8.1304	-2.88062	0.00398202	0.105355	-2.16278
AT4G37300	2.07514	6.49918	2.88186	0.00396633	0.105355	-2.1672
AT1G24460	-2.08137	7.84333	-2.87247	0.00408597	0.105798	-2.18931
AT5G24520	2.02527	6.09493	2.87864	0.00400702	0.105355	-2.18977
AT3G15950	-2.08433	8.26203	-2.8606	0.00424195	0.108877	-2.2185
AT5G08580	2.02821	6.34764	2.84763	0.00441856	0.112517	-2.26718
AT4G02005	-2.06363	7.56964	-2.83514	0.00459473	0.116089	-2.28813
AT2G42680	2.09926	7.41251	2.8265	0.00472038	0.118192	-2.29971
AT5G49900	2.10035	7.33852	2.81821	0.00484385	0.118674	-2.31996
AT3G27340	2.01028	6.32295	2.82442	0.00475107	0.118192	-2.33038
AT4G24570	2.04906	6.71873	2.81941	0.00482582	0.118674	-2.33138
AT4G12400	2.19832	9.25258	2.79243	0.00524679	0.124827	-2.35813
AT2G45820	-2.01692	8.5092	-2.80323	0.00507449	0.12339	-2.38072
AT1G20920	-2.07797	10.1071	-2.79335	0.00523183	0.124827	-2.3873
AT2G47710	2.04459	6.94778	2.79202	0.00525331	0.124827	-2.40004
AT5G04080	-2.03281	11.0523	-2.78989	0.00528797	0.124827	-2.40868
AT2G16940	-2.0259	8.57661	-2.78618	0.00534881	0.125348	-2.41977
AT3G15510	-2.03902	8.32606	-2.78325	0.00539734	0.125576	-2.42306
AT2G33435	-2.01579	9.00246	-2.77772	0.00548991	0.126817	-2.44336
AT1G78660	-2.06765	9.115	-2.76588	0.00569305	0.130412	-2.45698
AT4G34280	2.03545	6.88848	2.7633	0.00573816	0.130412	-2.47245
AT3G57230	-2.06776	9.05002	-2.75769	0.0058375	0.130412	-2.47669
AT5G21940	-2.07782	9.8483	-2.7549	0.00588748	0.130412	-2.48058
AT3G51950	-2.02396	8.5665	-2.75632	0.00586187	0.130412	-2.49264
AT5G28050	-2.02377	8.41357	-2.74986	0.00597858	0.130438	-2.50821
AT3G11230	1.94284	6.07145	2.75852	0.00582265	0.130412	-2.51247
AT5G24350	-2.01315	8.33921	-2.74615	0.00604662	0.130438	-2.52027
AT5G55660	-2.03549	8.98741	-2.7414	0.00613467	0.130438	-2.52502
AT3G23990	2.06309	7.49911	2.73555	0.0062446	0.130438	-2.53101
AT5G61600	-2.00672	8.83611	-2.73988	0.00616306	0.130438	-2.53719
AT5G65670	-2.0207	8.76021	-2.73727	0.00621211	0.130438	-2.53923
AT2G21660	-1.99323	8.53426	-2.73606	0.00623498	0.130438	-2.5504
AT2G03505	2.06168	7.36038	2.72326	0.00648148	0.132665	-2.5606
AT3G08970	1.96841	6.36016	2.7335	0.00628359	0.130438	-2.56419
AT1G73960	-1.94746	7.7701	-2.7353	0.00624925	0.130438	-2.56656
AT2G20850	-2.00786	8.46784	-2.72664	0.00641543	0.13215	-2.56833
AT1G59580	1.91339	5.80729	2.73306	0.00629198	0.130438	-2.58306
AT4G21400	-1.96885	7.51682	-2.71095	0.00672672	0.13613	-2.6174
AT5G66675	1.98273	7.07988	2.70527	0.00684267	0.137448	-2.62642
AT3G13470	1.94061	6.81317	2.71055	0.00673492	0.13613	-2.62736
AT5G65050	-1.96711	8.18077	-2.7028	0.00689368	0.137618	-2.63709
AT1G72520	-1.96094	8.38509	-2.69164	0.00712854	0.141434	-2.66515
AT5G04340	2.02708	8.01205	2.67855	0.00741283	0.143714	-2.67534
AT3G54500	-1.96092	8.60074	-2.68302	0.00731463	0.143714	-2.6852
AT1G64040	1.91854	6.66217	2.68163	0.00734508	0.143714	-2.70217
AT4G19110	-1.92995	7.93332	-2.67817	0.0074212	0.143714	-2.70642
AT3G10020	2.11203	8.09686	2.64979	0.00807372	0.15006	-2.71762
AT5G17440	-1.94146	7.94082	-2.67009	0.00760205	0.145138	-2.72136
AT3G18440	1.94447	6.89475	2.66888	0.00762937	0.145138	-2.72317
AT2G31810	-1.96981	8.73049	-2.66445	0.00773059	0.146203	-2.72533
AT2G44900	1.90044	6.41827	2.66928	0.00762042	0.145138	-2.7368
AT3G63200	-1.93858	7.74391	-2.6572	0.0078986	0.148512	-2.75194
AT1G28370	1.95023	6.99125	2.64575	0.00817072	0.150995	-2.77437
AT5G56870	-1.92678	8.0618	-2.6437	0.00822024	0.151047	-2.78664
AT4G02730	1.82808	5.57754	2.65426	0.00796783	0.148948	-2.79672
AT5G62070	1.93991	7.06352	2.63693	0.00838607	0.151737	-2.79776
AT1G19835	-1.97974	9.43783	-2.6221	0.00875946	0.156509	-2.81867
AT3G14205	-1.87121	7.46963	-2.63642	0.00839856	0.151737	-2.82199
AT1G32380	1.84352	5.89854	2.63929	0.00832794	0.151737	-2.82526
AT1G53430	-1.8747	7.99932	-2.63298	0.00848396	0.152428	-2.82857
AT3G16460	-1.91089	8.16425	-2.61791	0.00886756	0.157216	-2.85026
AT1G14690	-1.90454	7.91276	-2.61223	0.00901608	0.157216	-2.86514
AT4G32590	1.87205	6.56725	2.61509	0.00894117	0.157216	-2.86984
AT3G10390	1.88712	6.91882	2.61191	0.00902473	0.157216	-2.87178
AT4G12670	-1.89753	7.48794	-2.60413	0.00923191	0.158888	-2.88563
AT1G17790	1.85069	6.17583	2.61125	0.00904212	0.157216	-2.88597
AT1G43650	-1.8917	8.08269	-2.60396	0.00923653	0.158888	-2.888
AT1G54410	-1.90532	12.6716	-2.59303	0.00953493	0.162769	-2.90772
AT5G54660	-1.94665	9.90955	-2.58479	0.00976565	0.162794	-2.91241
AT4G39260	-1.908	9.18253	-2.58923	0.00964066	0.162794	-2.91525
AT3G23820	-1.93006	8.93257	-2.58268	0.00982542	0.162951	-2.92244
AT5G01990	1.86736	6.68081	2.59202	0.00956279	0.162769	-2.92295
AT5G47820	-1.8816	7.47463	-2.58574	0.00973858	0.162794	-2.93192
AT5G11650	1.81877	6.45092	2.58824	0.0096683	0.162794	-2.94875
AT2G23985	1.80228	5.87179	2.57481	0.0100514	0.165848	-2.98449
AT1G70940	-1.84806	8.19539	-2.55343	0.0106895	0.175481	-3.01453
AT1G18270	-1.89956	9.39804	-2.54471	0.0109599	0.179013	-3.0156
AT4G00760	1.88431	7.46686	2.54244	0.0110313	0.179272	-3.0257
AT5G27860	-1.88271	8.82698	-2.54022	0.0111015	0.179512	-3.03105
AT1G03610	-1.89324	8.96466	-2.52961	0.0114423	0.183191	-3.05029
AT5G54130	-1.88088	10.3992	-2.53051	0.0114131	0.183191	-3.05258
AT5G58720	-1.8375	8.20935	-2.52303	0.0116586	0.185734	-3.0839
AT3G51620	1.84915	7.11741	2.51897	0.0117938	0.186967	-3.08841
AT1G76990	-1.83422	7.96867	-2.51197	0.01203	0.18886	-3.10868
AT4G37790	-1.79827	7.85204	-2.51651	0.0118764	0.187357	-3.11225
AT2G40095	1.80381	6.44317	2.50805	0.0121644	0.190046	-3.12818
AT1G32170	-1.83933	8.54483	-2.4961	0.0125813	0.195616	-3.14045
AT1G59660	1.88422	8.46033	2.47978	0.0131718	0.201055	-3.15899
AT3G04120	1.95148	8.60887	2.46461	0.013742	0.201974	-3.16834
AT1G01470	-1.85764	8.81234	-2.47956	0.0131799	0.201055	-3.16868
AT5G15540	-1.81275	7.44323	-2.48463	0.0129936	0.200102	-3.17424
AT2G38380	1.74584	6.11745	2.49052	0.0127804	0.19776	-3.18747
AT2G20560	1.81633	7.21468	2.47023	0.0135281	0.201974	-3.20298
AT1G56660	-1.84848	9.85242	-2.4607	0.0138925	0.20238	-3.21113
AT3G28690	-1.80855	8.22404	-2.46639	0.0136739	0.201974	-3.21383
AT2G03140	-1.76039	7.8314	-2.47362	0.0134006	0.201974	-3.21712
AT1G16710	-1.80287	8.24145	-2.46462	0.0137417	0.201974	-3.21962
AT3G23170	1.75361	6.3059	2.47202	0.0134609	0.201974	-3.22311
AT5G56010	1.94165	8.47198	2.43769	0.0148083	0.210043	-3.22691
AT3G58720	-1.84032	8.97326	-2.45434	0.0141406	0.204154	-3.22718
AT1G27190	1.73053	6.22481	2.46944	0.0135582	0.201974	-3.23765
AT3G61570	1.77919	6.83761	2.45761	0.0140127	0.203215	-3.24307
AT2G43410	-1.73106	7.39605	-2.46304	0.0138022	0.201974	-3.25069
AT2G26680	1.71703	5.64429	2.46558	0.0137049	0.201974	-3.25112
AT1G01720	1.79969	7.02314	2.44734	0.0144179	0.207233	-3.25645
AT5G61960	-1.8367	9.22823	-2.43457	0.0149362	0.210933	-3.26899
AT2G07050	-1.77711	7.65048	-2.44355	0.0145702	0.208496	-3.27277
AT5G08230	-1.77508	7.84531	-2.43913	0.0147496	0.210043	-3.2826
AT5G43890	-1.79129	8.05631	-2.4328	0.0150095	0.211046	-3.28933
AT4G20320	-1.78687	10.7315	-2.42433	0.0153637	0.215092	-3.3082
AT4G36520	-1.76052	8.08893	-2.42212	0.0154574	0.215471	-3.3228
AT5G10350	-1.75731	8.06576	-2.40956	0.0159994	0.222069	-3.34938
AT3G58040	-1.75531	7.41285	-2.40624	0.0161453	0.223137	-3.35681
AT1G62380	-1.81468	9.44008	-2.38726	0.0170032	0.229118	-3.37216
AT2G30600	-1.74852	8.07538	-2.3938	0.0167032	0.229118	-3.38435
AT1G32750	-1.75965	8.11674	-2.39017	0.0168691	0.229118	-3.38721
AT3G30775	-1.75631	8.35788	-2.38907	0.0169198	0.229118	-3.3907
AT1G02560	1.72127	6.48635	2.39303	0.0167383	0.229118	-3.39677
AT5G18860	-1.76857	8.60064	-2.38218	0.017239	0.231331	-3.39957
AT2G47730	1.81289	10.6565	2.37271	0.0176872	0.235393	-3.40155
AT3G16840	-1.73831	7.39555	-2.37976	0.017353	0.231899	-3.41623
AT3G62270	1.6716	5.88995	2.38869	0.0169369	0.229118	-3.42605
AT3G52250	-1.7523	8.11553	-2.37007	0.0178139	0.236107	-3.42977
AT1G09570	-1.77127	9.2867	-2.365	0.0180592	0.238382	-3.43234
AT4G11830	-1.75874	8.64627	-2.35916	0.0183459	0.240204	-3.4486
AT5G14500	-1.77501	9.00842	-2.35295	0.018655	0.241321	-3.45441
AT1G47900	-1.72232	7.64358	-2.35606	0.0184995	0.240271	-3.4691
AT5G10450	-1.70029	7.92047	-2.35653	0.0184762	0.240271	-3.4772
AT1G78120	-1.75625	8.86056	-2.34349	0.0191343	0.246535	-3.48
AT3G07910	1.64682	5.68446	2.36292	0.0181612	0.238754	-3.48751
AT1G20960	-1.70477	7.63472	-2.33435	0.0196079	0.251199	-3.51825
AT2G05440	-1.70621	7.63622	-2.33332	0.0196616	0.251199	-3.51963
AT2G40316	1.62325	5.94448	2.33056	0.019807	0.251199	-3.56054
AT5G09960	1.62325	5.94448	2.33056	0.019807	0.251199	-3.56054
AT2G25140	1.72872	8.34612	2.30591	0.0211473	0.263039	-3.56269
AT1G80840	-1.68877	7.78687	-2.30769	0.0210478	0.263039	-3.57569
AT1G17210	1.69912	7.13364	2.30421	0.0212422	0.263208	-3.57795
AT3G10720	1.62439	5.9226	2.31989	0.0203776	0.257426	-3.58041
AT3G02540	1.70742	8.20869	2.29494	0.0217685	0.268594	-3.59198
AT4G37000	1.62618	5.97085	2.31256	0.0207779	0.261462	-3.59353
AT5G16680	-1.71047	8.30592	-2.2922	0.021926	0.268594	-3.59586
AT5G41080	-1.69755	9.33431	-2.28765	0.02219	0.269778	-3.60967
AT1G59610	-1.67514	7.62547	-2.29252	0.0219074	0.268594	-3.60997
AT2G36895	1.61235	5.98303	2.30715	0.0210779	0.263039	-3.60999
AT5G65210	-1.71703	8.78998	-2.28139	0.022558	0.269778	-3.61336
AT1G26800	1.77292	7.70031	2.26697	0.0234251	0.275479	-3.61802
AT3G55020	-1.68914	8.47903	-2.28208	0.0225172	0.269778	-3.62356
AT1G77885	-1.68084	9.00233	-2.2818	0.0225336	0.269778	-3.62757
AT5G63970	1.67161	7.13006	2.28275	0.0224771	0.269778	-3.62969
AT4G05631	-1.65974	8.03189	-2.27911	0.0226931	0.269778	-3.64156
AT1G74320	1.63375	6.28451	2.28444	0.0223778	0.269778	-3.64299
AT5G59780	-1.7033	9.40713	-2.2652	0.0235331	0.275747	-3.64891
AT1G03090	-1.66444	8.30585	-2.27132	0.0231604	0.273361	-3.65396
AT3G06270	1.62041	6.14419	2.27776	0.0227735	0.269778	-3.66136
AT1G27660	1.60544	6.21018	2.27945	0.0226725	0.269778	-3.66498
AT1G72416	1.7311	8.20936	2.24936	0.0245232	0.285918	-3.66665
AT5G20250	-1.69542	9.82777	-2.24303	0.0249288	0.286903	-3.69268
AT4G27520	-1.64998	7.78364	-2.24603	0.0247355	0.285918	-3.70653
AT4G39420	-1.63944	7.57769	-2.24772	0.0246278	0.285918	-3.70808
AT5G35180	-1.63534	7.60211	-2.24573	0.0247548	0.285918	-3.71349
AT1G07200	-1.6335	7.59953	-2.24111	0.0250529	0.287309	-3.72269
AT4G17220	-1.63604	7.94617	-2.23877	0.0252048	0.288029	-3.7258
AT5G42050	-1.67605	9.1304	-2.22741	0.0259544	0.294515	-3.72899
AT4G29140	1.70836	7.9164	2.21509	0.0267888	0.301864	-3.73759
AT1G18200	1.62218	6.82538	2.22855	0.0258784	0.294515	-3.75038
AT4G39090	-1.65554	8.37595	-2.21582	0.0267383	0.301864	-3.75848
AT4G09150	1.72941	9.73028	2.19504	0.0281963	0.309841	-3.76456
AT3G56860	-1.62446	8.83987	-2.205	0.0274895	0.308082	-3.79134
AT1G73080	1.6321	7.92219	2.19865	0.0279383	0.30837	-3.79915
AT1G18210	1.71899	9.00512	2.17523	0.0296489	0.31481	-3.80334
AT4G04040	-1.61597	8.00877	-2.20035	0.027817	0.308082	-3.80334
AT5G13980	-1.6074	7.60527	-2.20095	0.027775	0.308082	-3.80616
AT3G11840	1.63463	7.8978	2.19034	0.0285354	0.310131	-3.81262
AT5G45190	-1.61061	8.32311	-2.19325	0.0283249	0.309841	-3.81825
AT2G01290	1.56264	5.99462	2.20427	0.0275401	0.308082	-3.82109
AT4G31450	-1.60463	7.76734	-2.19278	0.028359	0.309841	-3.82179
AT4G35750	-1.64849	9.65865	-2.17752	0.0294775	0.314621	-3.8289
AT1G15060	1.5514	5.99462	2.20144	0.0277404	0.308082	-3.83148
AT3G61060	-1.60372	8.00049	-2.18643	0.0288199	0.311717	-3.83331
AT1G09460	-1.6019	8.1245	-2.17847	0.0294069	0.314621	-3.848
AT3G43300	-1.60472	8.20151	-2.17177	0.0299095	0.316102	-3.85833
AT2G43610	1.5901	6.37635	2.17468	0.0296899	0.31481	-3.85998
AT2G46390	1.53094	5.98303	2.18976	0.0285774	0.310131	-3.86194
AT2G39340	-1.6163	8.40814	-2.16632	0.0303231	0.318393	-3.8625
AT3G25560	-1.63881	9.24885	-2.15766	0.030991	0.323306	-3.86738
AT1G45000	1.54611	6.33969	2.18026	0.0292738	0.314523	-3.87109
AT1G67460	1.52545	6.41004	2.1822	0.0291307	0.314029	-3.87783
AT5G27690	-1.621	10.2195	-2.15065	0.0315407	0.327983	-3.88723
AT2G32140	1.56382	6.60385	2.16458	0.0304562	0.318755	-3.88972
AT3G62040	-1.63583	9.01353	-2.14437	0.0320406	0.329998	-3.89134
AT5G65770	1.53706	5.9226	2.1665	0.0303092	0.318393	-3.8993
AT1G70290	-1.59519	8.26249	-2.14824	0.031732	0.328914	-3.90303
AT2G15900	-1.55099	7.86203	-2.14486	0.0320008	0.329998	-3.92953
AT1G01040	-1.6012	8.63702	-2.12829	0.0333509	0.333841	-3.93397
AT3G52800	-1.55099	8.08517	-2.14004	0.0323885	0.331469	-3.93768
AT3G07870	1.5388	6.33561	2.14273	0.0321718	0.330297	-3.93903
AT5G49720	-1.59734	8.37523	-2.12402	0.0337064	0.333841	-3.94288
AT2G43970	-1.56021	7.57804	-2.13413	0.0328694	0.333841	-3.94325
AT2G31510	-1.56246	7.32258	-2.13127	0.0331049	0.333841	-3.947
AT3G26510	-1.56482	7.56333	-2.12839	0.0333423	0.333841	-3.9507
AT5G47060	1.58807	8.03229	2.11754	0.0342525	0.333841	-3.95796
AT5G11380	1.52032	6.79936	2.13427	0.0328578	0.333841	-3.96239
AT2G40970	-1.55283	7.54145	-2.12323	0.0337722	0.333841	-3.96505
AT3G02510	1.53656	6.33969	2.12757	0.0334105	0.333841	-3.96566
AT5G59820	1.57523	7.1679	2.11255	0.0346778	0.335845	-3.97221
AT1G64060	-1.55616	7.3344	-2.11731	0.0342718	0.333841	-3.97333
AT5G61140	-1.551	8.29519	-2.11843	0.0341763	0.333841	-3.97392
AT3G04970	1.51482	6.34997	2.1287	0.0333164	0.333841	-3.97448
AT5G05210	1.58198	7.38647	2.10553	0.035284	0.338627	-3.98067
AT3G07090	1.51604	6.68876	2.11853	0.034168	0.333841	-3.99086
AT3G54230	-1.50332	7.78102	-2.11946	0.0340897	0.333841	-3.9957
AT4G17330	-1.55362	8.0671	-2.10412	0.0354062	0.338627	-3.99636
AT4G36650	1.4772	6.03128	2.12688	0.0334675	0.333841	-3.99668
AT4G30210	1.53222	6.83535	2.1083	0.0350432	0.338298	-3.99983
AT4G13030	-1.54471	8.47622	-2.10351	0.0354597	0.338627	-4.00166
AT5G22140	1.47972	5.73935	2.12296	0.0337953	0.333841	-4.00193
AT5G22920	-1.58027	8.95353	-2.09186	0.03649	0.344497	-4.0039
AT1G17290	1.56853	8.09256	2.09336	0.0363554	0.344497	-4.00693
AT4G37460	-1.53496	7.79097	-2.10309	0.0354962	0.338627	-4.00708
AT3G57120	1.49949	6.01102	2.11246	0.0346853	0.335845	-4.00926
AT1G19000	-1.56787	8.74987	-2.08425	0.0371767	0.344497	-4.02209
AT4G36990	1.56661	11.0266	2.08171	0.0374086	0.34467	-4.02681
AT1G15200	-1.53621	8.04349	-2.08946	0.0367049	0.344497	-4.02878
AT5G22780	-1.52661	7.30389	-2.09184	0.0364914	0.344497	-4.02961
AT3G27210	-1.53412	7.56168	-2.08795	0.0368414	0.344497	-4.03227
AT2G18196	-1.56659	9.50079	-2.0773	0.0378137	0.345577	-4.03396
AT3G08710	1.63031	8.97659	2.05867	0.0395661	0.349609	-4.03477
AT5G04770	-1.56123	8.42297	-2.07829	0.0377217	0.345577	-4.03488
AT5G64390	-1.52713	7.85263	-2.08294	0.0372955	0.34461	-4.04383
AT5G54960	1.54725	7.59073	2.07507	0.0380195	0.346352	-4.04676
AT4G14350	1.53982	7.72993	2.07714	0.0378276	0.345577	-4.04701
AT1G23870	-1.52959	8.23384	-2.07283	0.0382279	0.346414	-4.05896
AT5G10820	1.4742	6.24253	2.08966	0.0366874	0.344497	-4.05969
AT5G13740	-1.54947	10.1992	-2.06507	0.0389565	0.347884	-4.06176
AT3G08580	-1.52352	7.30249	-2.06805	0.0386751	0.347884	-4.06962
AT5G23150	-1.51527	7.7821	-2.06966	0.0385239	0.347884	-4.07113
AT4G37120	-1.50176	8.34035	-2.07269	0.0382405	0.346414	-4.07303
AT1G69550	1.45867	5.76712	2.0864	0.0369811	0.344497	-4.07313
AT1G66880	1.58501	10.3295	2.04568	0.0408286	0.357831	-4.07582
AT3G66654	1.55263	7.99692	2.05471	0.0399474	0.35106	-4.07676
AT1G07128	1.45139	5.79978	2.08495	0.0371129	0.344497	-4.07935
AT2G38140	1.45139	5.79978	2.08495	0.0371129	0.344497	-4.07935
AT3G51840	-1.50986	7.94596	-2.05694	0.0397324	0.350121	-4.09415
AT5G18270	-1.47581	7.52005	-2.06492	0.0389699	0.347884	-4.09877
AT1G27720	1.48863	6.82797	2.06001	0.039438	0.349431	-4.10001
AT3G20970	1.43767	6.18676	2.06593	0.0388747	0.347884	-4.11735
AT5G01750	-1.52789	10.4873	-2.03475	0.0419172	0.362066	-4.1202
AT1G70505	-1.50387	7.67506	-2.04236	0.0411564	0.35876	-4.1202
AT2G27030	-1.52995	10.3345	-2.03409	0.0419836	0.362066	-4.12021
AT1G23360	1.43818	6.08348	2.06297	0.0391557	0.347884	-4.12181
AT2G01080	1.43818	6.08348	2.06297	0.0391557	0.347884	-4.12181
AT2G42270	-1.51611	8.52031	-2.03629	0.0417618	0.362066	-4.12359
AT1G64620	1.47293	6.61865	2.0433	0.0410629	0.35876	-4.13454
AT1G67120	-1.49047	7.77556	-2.03646	0.0417446	0.362066	-4.13623
AT5G53440	-1.48383	7.93936	-2.03164	0.0422305	0.362263	-4.14716
AT1G20670	1.51455	7.70892	2.02159	0.0432594	0.366233	-4.14723
AT1G61140	-1.49709	8.51596	-2.02297	0.0431177	0.365991	-4.15387
AT2G12400	-1.50871	9.15109	-2.01664	0.0437739	0.368658	-4.15779
AT1G76040	-1.44878	7.51452	-2.03254	0.0421399	0.362263	-4.16412
AT1G27170	1.49419	7.60425	2.01371	0.0440817	0.370287	-4.16963
AT1G04440	-1.50923	8.79852	-2.0071	0.0447803	0.372287	-4.17217
AT5G19010	-1.47506	7.27588	-2.01836	0.0435953	0.368113	-4.17228
AT4G31730	-1.48135	7.86142	-2.01196	0.044265	0.370863	-4.17887
AT5G22700	-1.44519	7.50703	-2.02387	0.0430247	0.365991	-4.1795
AT5G16120	-1.49023	8.1515	-2.00377	0.0451362	0.373981	-4.18685
AT2G01710	1.40826	6.07145	2.02959	0.0424391	0.36309	-4.19079
AT3G49220	-1.49054	9.73909	-1.99823	0.0457339	0.37623	-4.19512
AT5G63050	1.4087	6.20395	2.02485	0.0429241	0.365991	-4.1979
AT1G67480	-1.44505	7.6832	-2.01057	0.044412	0.371133	-4.20005
AT4G30470	-1.44198	7.50454	-2.0094	0.0445362	0.371211	-4.2035
AT5G17330	-1.46297	8.457	-2.00196	0.045331	0.373981	-4.20372
AT5G64070	-1.48324	8.33595	-1.99041	0.046588	0.379851	-4.21069
AT5G29000	-1.44642	7.51252	-2.00281	0.0452393	0.373981	-4.21118
AT1G31420	-1.46035	7.6539	-1.99728	0.0458363	0.37623	-4.21219
AT2G34680	-1.48895	9.08717	-1.98692	0.0469737	0.379851	-4.21302
AT4G32850	-1.51924	10.3459	-1.97465	0.04835	0.385184	-4.21617
AT4G03260	-1.4902	8.27811	-1.98344	0.0473604	0.381004	-4.21761
AT2G24755	-1.50031	9.2776	-1.97556	0.0482466	0.385184	-4.22426
AT1G02990	-1.45622	7.27378	-1.98822	0.0468298	0.379851	-4.22807
AT5G21990	-1.45818	7.26476	-1.98711	0.0469526	0.379851	-4.2287
AT2G03240	-1.45782	7.49814	-1.98578	0.0470997	0.379851	-4.23088
AT1G78020	1.43581	6.90467	1.98943	0.0466956	0.379851	-4.23714
AT5G40340	-1.50042	9.00907	-1.96665	0.0492662	0.385184	-4.23744
AT2G18960	-1.49177	9.84762	-1.96926	0.0489653	0.385184	-4.23795
AT4G25500	-1.44415	7.26476	-1.98586	0.0470911	0.379851	-4.23803
AT3G14230	-1.48472	9.26598	-1.96843	0.0490614	0.385184	-4.24279
AT5G22850	1.45664	7.27059	1.9781	0.0479597	0.384868	-4.24301
AT5G57110	-1.47556	9.52357	-1.96843	0.049061	0.385184	-4.24749
AT2G02710	-1.46075	8.22128	-1.96628	0.0493093	0.385184	-4.2584
AT1G07480	1.47252	7.25612	1.96005	0.0500331	0.388027	-4.26144
AT1G08500	1.46971	7.49539	1.95704	0.0503854	0.388894	-4.26732
AT5G65660	-1.46807	10.8102	-1.95708	0.0503816	0.388894	-4.26812
AT1G73540	-1.44189	8.21272	-1.96369	0.0496083	0.385657	-4.27222
AT1G15800	1.41545	6.40074	1.9723	0.0486175	0.385184	-4.27386
AT4G24280	1.41801	6.67587	1.96994	0.0488873	0.385184	-4.27595
AT2G28840	1.43165	7.17606	1.96463	0.0494993	0.385657	-4.27635
AT1G53210	-1.43231	7.96535	-1.95559	0.0505567	0.389287	-4.2893
AT4G00800	-1.43824	7.97372	-1.95045	0.0511657	0.392109	-4.29361
AT1G69935	1.37942	6.08735	1.97043	0.0488316	0.385184	-4.29689
AT5G04560	-1.44691	8.79674	-1.94186	0.0521978	0.397169	-4.30145
AT3G17710	1.37409	6.07145	1.96742	0.0491776	0.385184	-4.30442
AT4G18010	1.45397	8.02471	1.93684	0.052808	0.398091	-4.30495
AT2G39770	1.42448	7.1134	1.94087	0.0523173	0.397169	-4.31497
AT5G44090	-1.40611	7.49299	-1.94606	0.0516905	0.395194	-4.31757
AT2G40430	-1.42381	7.26138	-1.93884	0.0525637	0.398091	-4.31826
AT1G33415	-1.40832	7.4711	-1.94162	0.0522269	0.397169	-4.32278
AT1G58250	-1.44448	8.21734	-1.92746	0.0539655	0.40213	-4.32346
AT5G64010	1.36598	5.79978	1.95297	0.0508657	0.390735	-4.33033
AT1G01770	-1.46277	9.15673	-1.91162	0.0559685	0.409507	-4.33629
AT4G34600	-1.45959	9.3239	-1.91173	0.0559555	0.409507	-4.33781
AT3G12980	-1.42606	8.18179	-1.92157	0.0547034	0.40483	-4.34178
AT3G15500	-1.38396	7.76368	-1.93744	0.0527354	0.398091	-4.34252
AT5G63790	1.46555	8.39971	1.90504	0.0568194	0.40975	-4.3441
AT5G65687	1.37733	6.93882	1.93425	0.0531257	0.399554	-4.35089
AT4G03430	-1.43585	8.84225	-1.90736	0.0565187	0.40975	-4.35658
AT3G13870	-1.41292	7.84242	-1.91558	0.0554631	0.408549	-4.35749
AT4G39660	-1.40906	7.74129	-1.91462	0.0555849	0.408549	-4.36097
AT3G25840	-1.45306	10.2008	-1.89672	0.0579094	0.40975	-4.36228
AT2G01910	-1.40973	8.80472	-1.90931	0.0562662	0.40975	-4.36809
AT3G62790	1.35737	6.10586	1.93019	0.0536268	0.400529	-4.36829
AT5G44320	1.35737	6.10586	1.93019	0.0536268	0.400529	-4.36829
AT2G22300	-1.42931	8.72998	-1.89995	0.0574838	0.40975	-4.37048
AT3G61440	-1.3636	7.25076	-1.92508	0.0542633	0.402494	-4.37195
AT3G12090	-1.43898	9.0927	-1.89503	0.0581331	0.40975	-4.37213
AT5G62220	1.34452	6.13595	1.93205	0.0533972	0.400529	-4.37321
AT4G14490	1.36993	6.23501	1.91782	0.0551783	0.407412	-4.3786
AT1G48950	1.34784	6.10586	1.92572	0.0541837	0.402494	-4.3803
AT3G47510	-1.41693	8.99899	-1.8961	0.0579912	0.40975	-4.3826
AT1G07650	-1.39703	7.24015	-1.90353	0.057016	0.40975	-4.38328
AT1G55530	1.38717	7.10544	1.90487	0.0568411	0.40975	-4.38696
AT1G77800	-1.40865	8.36806	-1.89602	0.0580024	0.40975	-4.38728
AT2G43680	-1.38687	8.32949	-1.90205	0.0572089	0.40975	-4.39108
AT4G38350	-1.41493	8.34402	-1.88844	0.0590119	0.413637	-4.39432
AT3G44110	1.41592	7.79152	1.88785	0.059091	0.413637	-4.39458
AT5G02310	-1.38275	7.47713	-1.8984	0.0576882	0.40975	-4.39851
AT1G26930	-1.39057	7.72644	-1.89486	0.0581556	0.40975	-4.399
AT3G19370	-1.38103	7.7704	-1.89806	0.0577332	0.40975	-4.39997
AT1G18660	-1.38772	7.48564	-1.89514	0.0581188	0.40975	-4.40023
AT4G37180	-1.41346	10.8819	-1.8781	0.0604123	0.418359	-4.40933
AT4G20830	1.41539	8.15088	1.87661	0.0606163	0.418534	-4.41031
AT3G14240	1.33158	6.09493	1.90664	0.0566117	0.40975	-4.41698
AT3G52840	-1.38424	7.87503	-1.88202	0.0598787	0.417677	-4.42031
AT1G65440	-1.40639	9.09941	-1.87227	0.0612142	0.418534	-4.42119
AT4G05160	1.35012	6.65466	1.89503	0.0581336	0.40975	-4.42212
AT4G26640	-1.36561	7.8339	-1.87974	0.0601884	0.418359	-4.43412
AT5G08500	1.37449	7.81712	1.87465	0.0608859	0.418534	-4.43595
AT4G24680	-1.37461	8.52738	-1.87376	0.0610084	0.418534	-4.43709
AT2G22990	-1.37654	7.49317	-1.86898	0.061671	0.419882	-4.44249
AT3G01150	1.34601	6.43678	1.88166	0.0599265	0.417677	-4.44298
AT2G25170	-1.32693	7.43912	-1.88842	0.0590138	0.413637	-4.44511
AT2G46560	-1.34758	7.95999	-1.87828	0.0603877	0.418359	-4.44668
AT4G34480	1.36772	7.47435	1.86644	0.0620249	0.421404	-4.451
AT3G02780	1.34362	6.43839	1.87269	0.0611565	0.418534	-4.45665
AT1G45145	1.45624	8.5845	1.82182	0.0685287	0.443244	-4.46137
AT4G18610	-1.36738	7.71728	-1.85733	0.0633102	0.428337	-4.46347
AT3G27260	-1.38287	8.46098	-1.8479	0.0646625	0.436573	-4.46717
AT5G55390	-1.32002	7.67741	-1.87441	0.0609191	0.418534	-4.4685
AT1G74840	-1.40491	8.9679	-1.83439	0.0666421	0.440409	-4.47265
AT4G37260	-1.37765	8.37182	-1.84187	0.0655406	0.440409	-4.47815
AT2G23600	-1.39596	9.00114	-1.83286	0.0668698	0.440409	-4.47964
AT2G25210	1.30446	6.24916	1.87068	0.0614343	0.419153	-4.48312
AT3G54670	-1.37674	8.54558	-1.83806	0.0660995	0.440409	-4.48369
AT3G09270	1.38355	7.92704	1.83291	0.0668625	0.440409	-4.48658
AT2G33540	-1.36931	8.10909	-1.83492	0.0665632	0.440409	-4.49208
AT3G08700	1.30852	6.50901	1.86152	0.0627157	0.425205	-4.49298
AT1G10682	1.35834	7.05645	1.83902	0.0659574	0.440409	-4.49304
AT3G23210	1.35207	7.22131	1.84035	0.0657622	0.440409	-4.49496
AT3G05880	-1.37977	8.64535	-1.82742	0.067682	0.440409	-4.49589
AT3G41768	-1.34816	13.0019	-1.83992	0.0658261	0.440409	-4.49784
AT4G29790	-1.34775	7.47435	-1.835	0.0665519	0.440409	-4.50455
AT5G63940	1.37482	7.9632	1.82279	0.0683814	0.443177	-4.50475
AT1G69295	-1.37459	8.80526	-1.81613	0.0693971	0.445298	-4.51349
AT4G37610	-1.36483	8.51629	-1.81877	0.068992	0.443579	-4.5157
AT5G65925	1.30122	6.622	1.84605	0.0649313	0.437475	-4.51816
AT5G15020	-1.34046	7.84007	-1.82758	0.0676589	0.440409	-4.51857
AT3G14780	-1.31798	7.20577	-1.83322	0.0668152	0.440409	-4.52474
AT5G50720	-1.36903	8.55598	-1.80933	0.0704468	0.448475	-4.52543
AT3G11510	1.32117	6.66217	1.82782	0.067623	0.440409	-4.52986
AT5G01720	-1.35045	8.07726	-1.81039	0.070281	0.448301	-4.53487
AT3G54760	-1.30606	7.72127	-1.82798	0.0675992	0.440409	-4.5389
AT5G26180	1.34146	7.71467	1.80764	0.0707086	0.449256	-4.54369
AT1G04970	1.32578	7.22234	1.81444	0.0696565	0.446078	-4.54437
AT2G25520	1.27968	5.87179	1.83179	0.0670284	0.440409	-4.55045
AT1G02160	1.28164	5.84803	1.83004	0.0672897	0.440409	-4.55149
AT1G78850	1.35707	8.83928	1.79416	0.0728341	0.459153	-4.55162
AT5G65970	-1.36182	8.61135	-1.79182	0.0732092	0.459816	-4.55181
AT3G22961	-1.32887	7.8661	-1.8056	0.0710279	0.4504	-4.55383
AT2G35630	-1.36418	9.20058	-1.78784	0.0738486	0.461947	-4.55544
AT2G19790	1.27378	5.87179	1.8249	0.0680626	0.441997	-4.5632
AT1G79985	1.29504	6.40571	1.81044	0.0702735	0.448301	-4.56838
AT2G39650	1.27236	6.46858	1.81904	0.0689508	0.443579	-4.57168
AT3G06355	-1.26745	15.323	-1.81981	0.0688337	0.443579	-4.57384
AT5G42400	-1.30025	7.93887	-1.801	0.0717492	0.454084	-4.57716
AT2G37280	-1.30978	8.35778	-1.79605	0.0725326	0.458145	-4.57754
AT5G58900	-1.31753	7.69282	-1.79173	0.0732237	0.459816	-4.57825
AT2G36850	-1.3486	8.87806	-1.7758	0.0758122	0.470589	-4.57951
AT4G20300	-1.35549	9.09911	-1.76627	0.077397	0.473562	-4.58721
AT3G16500	-1.35343	9.84083	-1.76588	0.0774627	0.473562	-4.58889
AT4G25340	1.33107	7.62414	1.76474	0.0776548	0.473841	-4.60352
AT1G71960	-1.33276	9.24684	-1.76317	0.0779198	0.474562	-4.60443
AT3G11690	-1.30674	8.37115	-1.7733	0.0762267	0.471352	-4.60779
AT2G37170	1.29668	7.0275	1.77791	0.0754651	0.469335	-4.60831
AT5G58040	-1.30126	7.85472	-1.77199	0.0764425	0.471784	-4.61278
AT5G06800	-1.33481	8.75333	-1.75252	0.0797323	0.47868	-4.61613
AT3G49060	-1.26945	7.92998	-1.78423	0.0744332	0.463809	-4.61768
AT2G21940	1.26118	6.70557	1.78842	0.0737552	0.461947	-4.61779
AT4G19410	-1.32214	8.19876	-1.75734	0.078907	0.478075	-4.6179
AT4G37590	-1.29831	7.45425	-1.76849	0.0770263	0.472681	-4.61891
AT3G20830	-1.29085	7.60504	-1.7694	0.0768747	0.472681	-4.62246
AT2G03150	-1.31356	8.36262	-1.75757	0.0788679	0.478075	-4.62284
AT4G19420	-1.27839	7.43277	-1.76865	0.0769998	0.472681	-4.63123
AT5G10080	1.24099	5.9226	1.78653	0.0740597	0.462373	-4.63338
AT5G02770	-1.30942	8.07962	-1.75011	0.0801467	0.47868	-4.63438
AT1G63020	1.34163	8.5378	1.72603	0.0843899	0.488903	-4.6436
AT5G44750	-1.29799	8.74469	-1.74635	0.0807971	0.47868	-4.64595
AT5G49430	-1.28945	7.18793	-1.74812	0.0804901	0.47868	-4.64915
AT1G32810	-1.28591	7.19019	-1.74984	0.080193	0.47868	-4.64931
AT4G11660	1.23889	6.1452	1.77347	0.0761972	0.471352	-4.65096
AT1G07140	1.33389	8.30146	1.72307	0.084924	0.488903	-4.65167
AT1G75440	1.26349	6.75843	1.75505	0.0792973	0.478541	-4.65732
AT5G58070	1.36536	8.68364	1.70133	0.08893	0.495018	-4.65836
AT2G42960	1.26342	6.72424	1.75135	0.0799326	0.47868	-4.66183
AT1G19330	1.27415	7.31507	1.74379	0.0812437	0.479456	-4.66401
AT1G74660	-1.28532	8.02864	-1.73729	0.0823845	0.483542	-4.66468
AT4G12650	1.24563	6.84424	1.75715	0.07894	0.478075	-4.66643
AT1G60200	-1.30484	9.35087	-1.72119	0.0852633	0.488903	-4.67144
AT2G41640	-1.25306	7.37845	-1.74788	0.0805317	0.47868	-4.67272
AT5G11680	1.30669	7.80941	1.71787	0.0858685	0.488906	-4.67418
AT1G32530	-1.27164	7.17988	-1.73571	0.0826636	0.484301	-4.67522
AT3G10980	-1.25676	7.16195	-1.74235	0.0814941	0.479746	-4.67692
AT2G41060	-1.24723	7.40425	-1.74614	0.0808338	0.47868	-4.67862
AT3G08650	1.22691	6.12304	1.75496	0.0793129	0.478541	-4.68153
AT5G47480	-1.27928	7.9544	-1.72575	0.0844408	0.488903	-4.68208
AT5G67320	-1.26589	7.43394	-1.73093	0.0835111	0.488229	-4.68454
AT1G13030	1.22858	5.88819	1.75038	0.0800996	0.47868	-4.68593
AT3G14830	1.25535	7.07969	1.73024	0.083636	0.488229	-4.69218
AT2G43490	1.22305	5.90846	1.74539	0.0809641	0.47868	-4.69563
AT4G34730	1.22305	5.90846	1.74539	0.0809641	0.47868	-4.69563
AT4G39955	-1.26237	7.16751	-1.72226	0.0850694	0.488903	-4.69696
AT1G65930	-1.29364	10.274	-1.70131	0.0889333	0.495018	-4.7013
AT4G36440	1.2168	6.18162	1.74181	0.0815895	0.479746	-4.70413
AT1G04080	-1.26852	8.40452	-1.71162	0.0870142	0.491378	-4.70534
AT5G53160	-1.27471	8.39515	-1.70606	0.0880447	0.493584	-4.70778
AT5G41350	-1.26266	7.72035	-1.71054	0.0872143	0.491378	-4.71035
AT2G23980	1.25897	7.55974	1.71119	0.0870934	0.491378	-4.71199
AT2G16740	-1.2665	11.8647	-1.70593	0.0880695	0.493584	-4.71318
AT1G30690	1.23986	6.33147	1.71868	0.0857212	0.488906	-4.71584
AT2G45540	-1.23686	7.4177	-1.71997	0.085486	0.488906	-4.71633
AT5G05690	-1.28385	8.30776	-1.69337	0.0904332	0.497622	-4.71643
AT5G57350	-1.27492	9.89482	-1.69741	0.0896678	0.496551	-4.71751
AT2G14880	1.22053	5.87179	1.72379	0.0847935	0.488903	-4.72283
AT1G55920	1.2226	5.9226	1.7212	0.0852617	0.488903	-4.72444
AT3G62980	1.21175	6.16826	1.7253	0.084522	0.488903	-4.72704
AT3G18490	-1.24361	7.86766	-1.70619	0.0880199	0.493584	-4.72776
AT3G54110	1.2201	6.21551	1.71862	0.0857309	0.488906	-4.72913
AT1G77770	1.2064	6.51965	1.72437	0.0846892	0.488903	-4.73179
AT4G32680	1.22186	6.21776	1.71339	0.0866896	0.491378	-4.734
AT5G37500	-1.244	7.69671	-1.6999	0.0891969	0.495018	-4.73467
AT1G08620	-1.25987	8.11854	-1.69007	0.0910635	0.497723	-4.73544
AT1G53190	1.22157	6.79581	1.71223	0.0869016	0.491378	-4.73552
AT2G32090	1.21649	5.94448	1.71324	0.0867157	0.491378	-4.7378
AT4G31570	-1.26996	8.71732	-1.68167	0.0926819	0.500608	-4.73835
AT1G03060	-1.23563	7.90336	-1.69969	0.0892379	0.495018	-4.74045
AT1G26270	1.24863	7.54167	1.69143	0.0908038	0.497723	-4.74122
AT5G44020	1.19549	5.94862	1.72266	0.0849987	0.488903	-4.74134
AT5G14880	-1.26283	9.24374	-1.68301	0.0924212	0.500608	-4.74142
AT1G28520	-1.24538	7.64484	-1.69247	0.0906036	0.497622	-4.74216
AT1G79280	-1.27156	9.452	-1.67609	0.0937687	0.501169	-4.74352
AT1G69680	1.24065	7.57389	1.69322	0.0904618	0.497622	-4.74444
AT1G20900	1.25114	7.63061	1.68429	0.0921732	0.500608	-4.74757
AT2G46780	1.21575	6.19428	1.70514	0.0882164	0.493584	-4.7476
AT2G25590	-1.25524	8.12101	-1.68146	0.0927223	0.500608	-4.74806
AT1G70770	1.24034	7.34742	1.68982	0.0911106	0.497723	-4.74847
AT1G32700	-1.26365	10.6456	-1.67592	0.0938023	0.501169	-4.74877
AT5G47050	-1.2611	9.49996	-1.67313	0.0943506	0.501169	-4.75349
AT1G53840	-1.25072	8.3354	-1.6786	0.0932793	0.501169	-4.75418
AT5G66170	-1.23719	7.37995	-1.68629	0.0917879	0.499734	-4.75451
AT1G03220	1.2842	7.87879	1.65698	0.097573	0.503271	-4.75642
AT2G20670	-1.2437	7.67439	-1.67981	0.0930433	0.501169	-4.75743
AT5G58510	-1.22127	7.11766	-1.69293	0.0905179	0.497622	-4.75772
AT5G64170	1.25481	8.07846	1.67264	0.0944473	0.501169	-4.7581
AT3G02470	-1.25858	10.0994	-1.67026	0.0949154	0.501258	-4.75827
AT5G24890	-1.25708	8.32227	-1.6711	0.0947505	0.501258	-4.75832
AT2G05830	1.2336	7.42833	1.68177	0.0926609	0.500608	-4.76193
AT4G39680	-1.25634	8.40294	-1.66676	0.0956105	0.502772	-4.76355
AT1G02080	-1.26262	8.74383	-1.66304	0.0963538	0.503271	-4.76356
AT3G10250	-1.21599	7.40614	-1.6869	0.09167	0.499734	-4.76804
AT3G59470	1.18768	5.9226	1.70171	0.088857	0.495018	-4.77089
AT4G36710	1.22955	7.6553	1.67559	0.0938667	0.501169	-4.77148
AT5G15330	-1.23448	7.66105	-1.66977	0.0950127	0.501258	-4.7746
AT5G24620	-1.22192	7.93172	-1.67221	0.094531	0.501169	-4.78032
AT1G62840	1.25639	7.90245	1.64952	0.0990896	0.505168	-4.78217
AT1G80940	-1.23415	8.02461	-1.66224	0.0965123	0.503271	-4.78304
AT5G64660	1.21454	7.22581	1.67261	0.0944533	0.501169	-4.78488
AT1G18300	-1.23462	7.87441	-1.6601	0.0969437	0.503271	-4.78505
AT5G43620	-1.23321	7.98982	-1.65846	0.0972729	0.503271	-4.78776
AT3G01740	1.17595	6.33969	1.69233	0.0906305	0.497622	-4.78978
AT1G32790	-1.2047	7.53367	-1.67276	0.0944228	0.501169	-4.79144
AT5G10650	-1.22308	7.4063	-1.66046	0.0968703	0.503271	-4.79237
AT3G21770	-1.24769	8.56234	-1.64219	0.1006	0.508188	-4.79564
AT5G04590	-1.22574	7.951	-1.65511	0.097951	0.504035	-4.79636
AT2G27350	1.20473	6.76472	1.66812	0.0953394	0.502162	-4.7965
AT1G50600	-1.22583	7.92267	-1.65135	0.0987153	0.504912	-4.80034
AT5G45050	1.22931	7.32512	1.64903	0.0991904	0.505168	-4.8005
AT5G48620	-1.21414	7.39368	-1.65734	0.0975	0.503271	-4.80179
AT1G52300	1.21802	7.24566	1.6508	0.0988279	0.504912	-4.80619
AT2G23120	-1.21524	7.38473	-1.65141	0.0987041	0.504912	-4.80742
AT4G28480	1.2087	7.2249	1.65471	0.0980328	0.504035	-4.80833
AT1G44100	1.2581	10.4172	1.62283	0.104673	0.511919	-4.80916
AT4G22212	-1.2532	8.91357	-1.62467	0.104283	0.511919	-4.81043
AT1G49520	-1.16794	7.13202	-1.67369	0.0942406	0.501169	-4.81623
AT3G48060	-1.19609	7.6536	-1.65338	0.0983014	0.504614	-4.81844
AT5G03340	1.18056	6.88964	1.66004	0.0969559	0.503271	-4.82214
AT3G13340	-1.20643	8.38601	-1.64203	0.100632	0.508188	-4.82341
AT2G25930	-1.20934	7.55797	-1.63705	0.101669	0.508188	-4.82668
AT3G03300	-1.17005	7.59763	-1.66147	0.0966672	0.503271	-4.82805
AT1G63690	-1.20425	7.62784	-1.63845	0.101377	0.508188	-4.82869
AT3G09630	1.16391	6.44287	1.66479	0.0960024	0.503271	-4.82885
AT4G34140	-1.17432	7.1079	-1.65702	0.0975632	0.503271	-4.82981
AT3G11930	-1.2289	8.81347	-1.62081	0.105106	0.511919	-4.8304
AT2G18750	-1.2168	8.94013	-1.62786	0.103603	0.511919	-4.83123
AT3G02830	1.16959	6.41391	1.65823	0.0973195	0.503271	-4.83189
AT3G07160	-1.22116	9.02358	-1.62361	0.104507	0.511919	-4.83269
AT5G45510	-1.19639	7.91436	-1.63749	0.101576	0.508188	-4.83512
AT3G07770	1.19269	7.19098	1.63984	0.101086	0.508188	-4.83521
AT1G20440	-1.20365	10.4752	-1.62761	0.103657	0.511919	-4.84045
AT5G03700	1.19242	6.51254	1.63293	0.102532	0.510923	-4.84266
AT1G06640	-1.19858	7.37245	-1.62686	0.103816	0.511919	-4.84472
AT5G65207	-1.22309	9.5822	-1.60958	0.107539	0.516347	-4.84579
AT4G32240	1.17729	6.71167	1.63965	0.101126	0.508188	-4.84622
AT2G33770	-1.21056	8.30192	-1.61228	0.106951	0.516347	-4.85151
AT3G50970	-1.20042	8.14521	-1.61734	0.105853	0.514008	-4.85327
AT5G09220	-1.19135	10.9418	-1.62297	0.104645	0.511919	-4.85376
AT1G57660	1.15915	6.43545	1.64426	0.100172	0.508188	-4.85433
AT1G25175	-1.16542	7.52338	-1.63939	0.10118	0.508188	-4.85496
AT4G10050	1.17046	6.41924	1.63538	0.102019	0.50915	-4.85557
AT2G18193	-1.1896	7.78961	-1.62226	0.104797	0.511919	-4.85571
AT1G29300	1.17576	6.7803	1.6302	0.103107	0.511919	-4.85721
AT4G34050	1.20407	7.20978	1.60921	0.10762	0.516347	-4.85907
AT2G40110	-1.18038	7.10751	-1.62152	0.104954	0.511919	-4.86294
AT5G06700	-1.15418	7.34501	-1.63822	0.101425	0.508188	-4.86432
AT4G02480	-1.20996	8.47742	-1.59948	0.109763	0.521445	-4.86486
AT1G13245	1.15101	6.20395	1.63959	0.101139	0.508188	-4.86519
AT3G13200	-1.16882	7.09762	-1.62671	0.103848	0.511919	-4.86578
AT1G05360	1.14387	6.46784	1.64143	0.100756	0.508188	-4.86848
AT5G16110	-1.20707	9.35891	-1.59778	0.110142	0.521521	-4.86853
AT1G23860	-1.18845	7.14494	-1.6069	0.108126	0.516347	-4.87221
AT3G19340	-1.18845	7.14494	-1.6069	0.108126	0.516347	-4.87221
AT4G17800	-1.18843	7.5437	-1.60633	0.108251	0.516347	-4.8728
AT1G70800	1.17177	6.79308	1.61635	0.106067	0.514275	-4.87435
AT1G66140	-1.19899	8.33929	-1.59546	0.110658	0.5232	-4.87639
AT1G65845	1.15	6.43993	1.62476	0.104262	0.511919	-4.8814
AT1G01010	1.16655	7.03749	1.61204	0.107003	0.516347	-4.88248
AT1G79990	1.17803	7.32773	1.60108	0.109409	0.521101	-4.88539
AT4G36140	-1.16786	8.33223	-1.60676	0.108156	0.516347	-4.88689
AT5G44785	1.13136	6.2063	1.62824	0.103523	0.511919	-4.89157
AT5G46410	-1.15683	8.04001	-1.60857	0.107759	0.516347	-4.893
AT3G02520	1.15614	6.88441	1.60763	0.107965	0.516347	-4.89446
AT3G54360	1.14699	6.89866	1.61243	0.106917	0.516347	-4.89625
AT1G05805	-1.13743	7.09209	-1.61792	0.105728	0.514008	-4.8977
AT4G17140	-1.19473	9.21462	-1.5743	0.115467	0.532828	-4.90011
AT3G23750	1.12698	6.2063	1.62272	0.104699	0.511919	-4.90056
AT1G09070	-1.20446	8.91828	-1.56496	0.117641	0.537666	-4.9024
AT1G20100	-1.18351	8.89362	-1.57749	0.114732	0.532828	-4.90483
AT1G20270	1.15177	6.54595	1.5993	0.109803	0.521445	-4.90601
AT5G59080	-1.19197	10.9091	-1.57003	0.116456	0.53421	-4.90614
AT5G53570	-1.1731	8.35537	-1.58242	0.113603	0.531761	-4.90736
AT5G63370	-1.20084	10.2638	-1.5621	0.118314	0.538911	-4.9076
AT1G63010	1.16345	7.58271	1.58559	0.112882	0.529842	-4.91114
AT3G48050	-1.17351	8.60162	-1.57691	0.114864	0.532828	-4.91243
AT2G27150	1.20656	8.80255	1.55098	0.120955	0.543625	-4.91419
AT2G07727	-1.17266	8.05215	-1.57405	0.115525	0.532828	-4.91581
AT2G14720	1.14795	6.79534	1.58939	0.112022	0.528105	-4.91864
AT2G44970	1.16017	7.45915	1.58026	0.114097	0.532828	-4.91872
AT3G24740	-1.16541	7.12255	-1.57523	0.115252	0.532828	-4.91983
AT2G16500	-1.18653	9.29884	-1.55676	0.119576	0.540854	-4.92256
AT3G14050	-1.14616	7.53626	-1.58656	0.112662	0.529578	-4.92273
AT4G11410	1.12727	6.20864	1.59804	0.110084	0.521521	-4.92536
AT3G08590	1.15797	6.99554	1.57386	0.115569	0.532828	-4.92651
AT3G01210	1.15641	7.32999	1.5731	0.115746	0.532828	-4.92838
AT5G38220	1.14547	7.04489	1.57903	0.114377	0.532828	-4.93059
AT4G02980	1.13277	6.37796	1.58807	0.112319	0.528732	-4.93113
AT3G56360	1.15777	7.15396	1.56118	0.11853	0.539134	-4.93879
AT5G22100	1.1167	6.18676	1.59246	0.11133	0.525608	-4.93887
AT5G54500	-1.15587	7.78147	-1.56233	0.118258	0.538911	-4.93907
AT4G17520	1.14079	7.14542	1.57352	0.115648	0.532828	-4.93937
AT3G25570	-1.17804	11.2038	-1.54307	0.122863	0.547626	-4.94131
AT4G32690	1.16064	8.015	1.55216	0.120673	0.543625	-4.94523
AT1G78240	-1.12027	7.3217	-1.58234	0.11362	0.531761	-4.94611
AT4G31550	-1.17597	8.6712	-1.53923	0.123797	0.548439	-4.94631
AT1G49710	1.12317	6.88713	1.57275	0.115825	0.532828	-4.95322
AT1G77300	-1.15338	8.12982	-1.54874	0.121494	0.543625	-4.95367
AT1G03970	1.12972	6.80526	1.56708	0.117146	0.536614	-4.95376
AT3G44200	-1.16673	8.5916	-1.53708	0.124323	0.549145	-4.95484
AT3G55610	-1.14532	7.49283	-1.5499	0.121214	0.543625	-4.95845
AT4G30690	-1.14372	7.3463	-1.55115	0.120913	0.543625	-4.95845
AT3G01310	1.10658	5.9527	1.57953	0.114263	0.532828	-4.95927
AT1G66510	1.11182	6.84095	1.57123	0.116179	0.533697	-4.96329
AT5G20120	1.11807	6.50042	1.56468	0.117708	0.537666	-4.96481
AT5G04600	1.12613	6.73462	1.55795	0.119293	0.540854	-4.9651
AT3G57550	-1.13321	7.82335	-1.55054	0.121061	0.543625	-4.96678
AT5G32470	1.12865	7.1636	1.55373	0.120298	0.543356	-4.96719
AT1G11450	-1.15065	10.2276	-1.53288	0.125354	0.549316	-4.97024
AT2G01021	-1.13147	8.89732	-1.54258	0.122981	0.547626	-4.97545
AT2G22850	1.16975	7.87215	1.51125	0.130774	0.555031	-4.97589
AT1G62390	1.14739	7.15032	1.5234	0.127709	0.554485	-4.98118
AT2G39950	1.12465	7.2994	1.54181	0.123168	0.547626	-4.98126
AT5G50920	-1.12552	7.62425	-1.54068	0.123444	0.547626	-4.98165
AT2G34250	1.10264	6.80758	1.5592	0.118997	0.5405	-4.98177
AT1G58080	-1.13076	7.76105	-1.53291	0.125348	0.549316	-4.98484
AT1G77080	-1.14532	8.95348	-1.52068	0.128389	0.554942	-4.98512
AT3G51880	-1.12628	8.52988	-1.53592	0.124607	0.549145	-4.98544
AT3G61860	-1.14087	8.50409	-1.52192	0.128077	0.554485	-4.98727
AT1G74720	-1.11909	7.08889	-1.5353	0.124759	0.549145	-4.99141
AT5G32440	1.09223	6.58008	1.55696	0.119528	0.540854	-4.99195
AT1G69570	-1.12318	7.52302	-1.52878	0.126369	0.551522	-4.99425
AT1G57720	1.10307	6.7385	1.54357	0.122741	0.547626	-4.99603
AT3G24180	-1.14551	8.69522	-1.50612	0.132085	0.558114	-4.99783
AT5G46070	-1.11595	7.10571	-1.53015	0.126028	0.550778	-4.99845
AT4G02030	-1.12275	7.48634	-1.52376	0.127618	0.554485	-4.99908
AT5G58590	1.09922	6.39801	1.54114	0.123332	0.547626	-5.00123
AT1G68020	1.11437	7.33751	1.52692	0.12683	0.552788	-5.00257
AT3G06500	-1.13061	7.94293	-1.51267	0.130411	0.554945	-5.00306
AT4G32030	-1.09819	7.83774	-1.53816	0.124059	0.548846	-5.00476
AT3G11700	1.11414	7.39856	1.52197	0.128065	0.554485	-5.00718
AT4G16500	1.09849	5.98303	1.53511	0.124806	0.549145	-5.00731
AT3G57650	-1.08228	7.0863	-1.54857	0.121534	0.543625	-5.0076
AT3G46600	-1.11261	8.10599	-1.52225	0.127995	0.554485	-5.00809
AT3G24929	-1.1191	8.57119	-1.51423	0.130015	0.554945	-5.0103
AT4G12040	-1.117	7.51797	-1.51478	0.129878	0.554945	-5.01141
AT5G55970	1.11797	7.45051	1.51379	0.130128	0.554945	-5.01154
AT4G32840	-1.12439	8.21107	-1.5057	0.132194	0.558114	-5.01381
AT4G27410	-1.12491	7.99813	-1.50407	0.132611	0.558871	-5.01484
AT1G21580	-1.13399	9.14946	-1.49608	0.134681	0.561622	-5.01498
AT5G66530	1.08768	5.94448	1.53395	0.125092	0.549316	-5.01678
AT5G13810	-1.10496	7.30954	-1.51787	0.129096	0.554945	-5.01783
AT3G20250	-1.10171	7.09736	-1.51877	0.128869	0.554942	-5.01952
AT3G10380	-1.12783	8.30584	-1.4953	0.134885	0.561622	-5.02023
AT2G32150	-1.14324	8.75288	-1.47874	0.139259	0.565352	-5.02286
AT4G29330	1.08129	6.35784	1.53146	0.125705	0.55011	-5.02407
AT5G22060	1.1061	7.4076	1.5081	0.131578	0.556966	-5.02555
AT2G30020	-1.09	7.29606	-1.51919	0.128763	0.554942	-5.02822
AT1G04900	1.09339	6.23501	1.5144	0.129973	0.554945	-5.02983
AT4G15760	1.09059	6.6161	1.51266	0.130414	0.554945	-5.03354
AT5G55100	-1.10184	7.7269	-1.50053	0.133527	0.560085	-5.0354
AT1G26110	-1.10813	7.64758	-1.49444	0.135109	0.561622	-5.03581
AT3G03520	-1.12752	8.7231	-1.47446	0.140407	0.566887	-5.03802
AT1G63770	-1.10926	7.97476	-1.48555	0.137446	0.565352	-5.04249
AT5G01700	1.08004	6.00351	1.51124	0.130777	0.555031	-5.04307
AT1G60900	-1.10902	8.22199	-1.48262	0.138224	0.565352	-5.04514
AT2G40940	-1.10567	8.48825	-1.48559	0.137435	0.565352	-5.0452
AT3G50380	-1.10563	7.95499	-1.4856	0.137434	0.565352	-5.04523
AT2G37440	1.06483	5.96453	1.51948	0.12869	0.554942	-5.04792
AT2G25730	-1.08632	7.72321	-1.49464	0.135057	0.561622	-5.0525
AT4G24020	-1.07806	7.07537	-1.50172	0.133218	0.559515	-5.05291
AT5G23080	1.09857	7.5556	1.48167	0.138477	0.565352	-5.05394
AT4G27720	-1.08934	7.5029	-1.48598	0.137332	0.565352	-5.05748
AT3G22590	1.05606	6.00021	1.51488	0.129851	0.554945	-5.05909
AT4G24490	1.05231	6.24916	1.51613	0.129536	0.554945	-5.06105
AT5G22760	-1.07842	7.34001	-1.49179	0.135803	0.563059	-5.06114
AT1G10200	-1.08779	7.0702	-1.47966	0.139012	0.565352	-5.06399
AT2G27450	1.10058	8.11739	1.46635	0.142603	0.569719	-5.06505
AT5G62620	1.05991	6.49403	1.50366	0.132719	0.558871	-5.06577
AT1G09840	1.10066	7.9806	1.46521	0.142912	0.56975	-5.06591
AT4G02482	1.05246	6.23501	1.50929	0.131274	0.55641	-5.06693
AT4G39850	-1.07994	8.01867	-1.48238	0.138287	0.565352	-5.06787
AT3G01970	1.0772	6.15987	1.48475	0.137658	0.565352	-5.06805
AT5G03040	-1.08045	7.08335	-1.48152	0.138518	0.565352	-5.06819
AT5G42220	1.095	7.71249	1.46755	0.142275	0.56945	-5.06837
AT3G23180	1.06756	6.9507	1.49275	0.135553	0.562743	-5.06897
AT2G07360	-1.07571	7.0803	-1.48263	0.138221	0.565352	-5.07101
AT1G69580	-1.06945	7.59287	-1.48625	0.137262	0.565352	-5.07296
AT5G11770	1.05505	6.48067	1.49783	0.134226	0.561622	-5.07473
AT5G61590	-1.09296	8.23326	-1.4608	0.144119	0.570477	-5.07543
AT3G55270	-1.05426	7.04468	-1.49662	0.134542	0.561622	-5.07642
AT5G67610	1.04695	6.27694	1.50188	0.133177	0.559515	-5.07788
AT2G43090	1.04955	6.26252	1.4972	0.134389	0.561622	-5.07976
AT3G45040	1.06763	6.79635	1.4787	0.13927	0.565352	-5.08073
AT5G47390	-1.07349	7.07597	-1.47262	0.140902	0.567469	-5.08108
AT5G44530	-1.10227	8.68452	-1.44335	0.14897	0.577659	-5.08213
AT5G49620	-1.0844	7.48475	-1.45972	0.144414	0.570741	-5.08297
AT1G73300	1.06505	6.68713	1.47725	0.139658	0.56593	-5.084
AT5G47120	1.09309	7.78142	1.4485	0.147526	0.577659	-5.08515
AT1G60220	-1.07421	7.07644	-1.46601	0.142694	0.569719	-5.08592
AT1G08200	-1.07571	7.3406	-1.46251	0.14365	0.570017	-5.08756
AT1G11670	1.06399	7.04632	1.47297	0.140809	0.567469	-5.08839
AT1G07420	1.05709	6.94821	1.47969	0.139006	0.565352	-5.0884
AT3G57570	-1.071	7.32951	-1.46383	0.143289	0.56975	-5.09023
AT3G05050	1.06484	7.29481	1.46934	0.141789	0.568923	-5.09068
AT5G51120	1.06408	6.3281	1.46933	0.141791	0.568923	-5.0913
AT1G80070	-1.05213	7.58037	-1.47848	0.139328	0.565352	-5.09343
AT3G06670	-1.07225	8.13182	-1.45771	0.14497	0.571746	-5.09418
AT1G32230	-1.09237	11.1845	-1.43751	0.150621	0.57807	-5.0943
AT5G16270	-1.04766	7.28824	-1.4815	0.138521	0.565352	-5.09457
AT5G50150	-1.07956	8.30929	-1.44877	0.147451	0.577659	-5.09551
AT5G13560	-1.06553	7.07643	-1.46109	0.144039	0.570477	-5.09682
AT3G04730	-1.0965	9.16572	-1.4267	0.153714	0.582579	-5.09939
AT4G27830	-1.05251	7.33427	-1.47048	0.141481	0.568923	-5.09972
AT5G03730	-1.07523	8.52026	-1.44619	0.148171	0.577659	-5.10095
AT1G72510	-1.08404	10.9449	-1.43639	0.150939	0.57807	-5.10165
AT1G32450	1.04134	6.27518	1.47599	0.139995	0.56593	-5.10436
AT2G45470	-1.06389	7.06307	-1.45219	0.146496	0.575661	-5.10526
AT1G21160	-1.07138	7.84409	-1.4423	0.149267	0.57807	-5.10706
AT3G48090	-1.04299	7.0247	-1.46766	0.142246	0.56945	-5.10983
AT5G56790	-1.05592	7.9975	-1.45397	0.146004	0.574424	-5.11028
AT3G59990	-1.06389	7.33771	-1.44385	0.148828	0.577659	-5.11182
AT2G24580	-1.06661	7.45866	-1.44081	0.149686	0.57807	-5.11201
AT3G46845	1.02861	6.01625	1.47614	0.139954	0.56593	-5.11484
AT5G13200	-1.05666	7.31881	-1.44402	0.148782	0.577659	-5.11752
AT3G10800	1.03938	6.76973	1.45927	0.144538	0.570741	-5.11959
AT3G15353	-1.07226	8.02642	-1.42318	0.154733	0.583562	-5.12101
AT1G58350	-1.06592	7.8836	-1.42877	0.15312	0.581891	-5.12183
AT2G15790	1.03068	6.2619	1.46448	0.143113	0.56975	-5.12264
AT4G00060	-1.0563	7.49102	-1.43765	0.150582	0.57807	-5.12277
AT2G16750	1.03043	6.23501	1.4634	0.143407	0.56975	-5.12372
AT1G27921	-1.06068	7.78272	-1.42978	0.152828	0.581466	-5.12526
AT3G02090	1.03339	6.785	1.45612	0.145409	0.572781	-5.1271
AT1G06230	-1.0601	7.91658	-1.42777	0.153408	0.582301	-5.12726
AT1G29340	1.05103	7.31584	1.43635	0.150951	0.57807	-5.12805
AT2G25900	-1.05571	7.77605	-1.43041	0.152648	0.581466	-5.1288
AT2G27600	1.04578	7.20956	1.43889	0.150229	0.57807	-5.13038
AT5G17930	1.03806	6.7871	1.44472	0.148585	0.577659	-5.13221
AT3G54280	-1.05772	7.94702	-1.42287	0.154823	0.583562	-5.13288
AT2G20320	1.04161	7.30066	1.43677	0.150833	0.57807	-5.13545
AT3G51910	1.08481	9.61979	1.38976	0.164651	0.602337	-5.13551
AT4G33200	-1.03362	7.4346	-1.44444	0.148665	0.577659	-5.13612
AT4G19450	-1.03097	7.68103	-1.44454	0.148636	0.577659	-5.13826
AT2G23950	-1.03962	7.06361	-1.43279	0.151966	0.580921	-5.14014
AT1G02780	-1.04736	7.32557	-1.42365	0.154597	0.583562	-5.14072
AT5G18230	-1.04683	7.77282	-1.42376	0.154564	0.583562	-5.14107
AT3G54000	1.02062	6.22869	1.44612	0.148193	0.577659	-5.14573
AT3G42790	1.0294	6.97566	1.43622	0.150989	0.57807	-5.14602
AT3G55880	-1.06092	8.92685	-1.39987	0.161599	0.598637	-5.1472
AT3G01050	1.01978	6.69627	1.44441	0.148671	0.577659	-5.14778
AT2G46020	-1.0512	8.60649	-1.4098	0.158648	0.593829	-5.14787
AT3G16857	-1.02151	7.26622	-1.44108	0.149611	0.57807	-5.14891
AT1G32490	-1.04581	7.63401	-1.41295	0.157719	0.59172	-5.14995
AT3G50670	-1.04697	8.81935	-1.4061	0.159741	0.595166	-5.15401
AT5G04980	1.06299	9.01084	1.38774	0.165264	0.602337	-5.15416
AT1G54030	1.0185	6.37956	1.43603	0.151042	0.57807	-5.15536
AT3G04670	-1.05808	8.51279	-1.39003	0.164567	0.602337	-5.15649
AT5G53140	-1.03857	7.72096	-1.4098	0.158646	0.593829	-5.15822
AT3G15760	1.01887	6.57006	1.43161	0.152305	0.581466	-5.15843
AT2G13370	-1.04818	8.84936	-1.39685	0.162506	0.600621	-5.15968
AT2G26570	-1.01632	7.017	-1.43072	0.152558	0.581466	-5.16127
AT2G30270	1.02772	7.14673	1.41765	0.156343	0.587921	-5.16146
AT5G51780	-1.05584	9.58391	-1.38427	0.166322	0.602337	-5.16233
AT5G60410	-1.03302	7.99849	-1.40736	0.159369	0.594462	-5.1646
AT3G48710	-1.029	7.31344	-1.40744	0.159344	0.594462	-5.16789
AT5G25270	-1.011	7.26085	-1.42626	0.153841	0.582579	-5.16919
AT3G52490	-1.05514	8.81165	-1.3738	0.169553	0.605893	-5.17011
AT4G22570	-1.0256	7.04182	-1.4005	0.161412	0.59863	-5.17576
AT1G22310	1.00948	6.56599	1.41792	0.156261	0.587921	-5.17673
AT1G27030	1.01082	6.01102	1.41609	0.156797	0.588946	-5.17694
AT5G38690	1.02048	7.32366	1.40415	0.160321	0.595954	-5.17745
AT5G56240	-1.03012	8.3765	-1.39237	0.163858	0.602337	-5.17777
AT1G74330	1.03301	7.73599	1.38463	0.166213	0.602337	-5.18078
AT1G06700	1.01014	6.6118	1.40757	0.159306	0.594462	-5.18377
AT3G13300	-1.03328	8.06769	-1.37758	0.16838	0.604375	-5.18543
AT2G18220	1.02226	6.97051	1.39028	0.164493	0.602337	-5.18584
AT5G05410	1.05485	8.28164	1.35032	0.176959	0.613296	-5.18592
AT5G61150	-1.01853	7.28414	-1.39294	0.163685	0.602337	-5.18711
AT1G64530	-1.03283	8.41168	-1.37544	0.169041	0.605893	-5.18726
AT2G23090	1.01095	6.8689	1.40175	0.161037	0.597927	-5.18728
AT4G29780	-1.03753	9.17013	-1.36297	0.172938	0.611238	-5.19176
AT5G16880	-1.0232	7.5524	-1.37929	0.167854	0.604375	-5.19268
AT2G45910	-1.01518	8.30371	-1.38847	0.165042	0.602337	-5.1931
AT3G55980	-1.04405	9.6762	-1.35253	0.176252	0.612293	-5.19325
AT5G62165	-1.01572	7.05669	-1.38461	0.16622	0.602337	-5.19533
AT4G03390	-1.01553	7.58345	-1.3817	0.167113	0.603847	-5.1975
AT2G16900	1.01214	7.32346	1.38427	0.166323	0.602337	-5.19861
AT1G69410	1.04197	10.2575	1.34275	0.1794	0.613296	-5.20124
AT5G44100	-1.00765	7.30066	-1.38479	0.166164	0.602337	-5.20209
AT1G78870	-1.01357	7.53612	-1.37432	0.16939	0.605893	-5.20422
AT2G45380	-1.01565	8.00557	-1.36566	0.172094	0.609749	-5.20828
AT3G61010	-1.00292	7.58464	-1.37904	0.167929	0.604375	-5.21012
AT1G71010	-1.02962	9.74155	-1.34481	0.178733	0.613296	-5.21013
AT2G31390	-1.02394	8.16972	-1.35037	0.176944	0.613296	-5.21131
AT1G22920	0.984586	6.52084	1.39855	0.161995	0.59942	-5.21251
AT1G65540	-0.991031	7.00418	-1.38914	0.164838	0.602337	-5.21348
AT4G33780	0.978172	6.04543	1.40499	0.160071	0.595708	-5.21359
AT1G59750	-1.00137	7.47132	-1.37381	0.169549	0.605893	-5.21504
AT5G07240	0.987023	6.79433	1.39107	0.164253	0.602337	-5.21565
AT1G32928	1.02086	7.59717	1.34653	0.17818	0.613296	-5.21637
AT3G61130	-0.991988	7.42955	-1.38314	0.166671	0.602923	-5.21682
AT2G17240	0.987348	6.19835	1.38616	0.165746	0.602337	-5.21879
AT2G48160	-0.982237	7.66029	-1.39143	0.164142	0.602337	-5.21963
AT1G02870	0.97811	6.24916	1.39482	0.163119	0.6022	-5.22092
AT2G01530	-1.01143	8.24458	-1.3498	0.177127	0.613296	-5.22225
AT5G62630	1.0084	7.86176	1.35249	0.176266	0.612293	-5.22311
AT1G80670	1.0076	8.04655	1.35313	0.176062	0.612293	-5.22338
AT4G23910	-1.0007	7.46752	-1.35679	0.174894	0.612293	-5.22694
AT2G39660	-0.993009	7.41144	-1.36662	0.171793	0.609749	-5.22713
AT4G33660	0.982687	6.07145	1.38004	0.167623	0.604375	-5.22714
AT5G54810	0.991831	6.5596	1.36702	0.171668	0.609749	-5.2279
AT5G51190	-0.986836	7.81508	-1.37182	0.170166	0.606742	-5.22906
AT5G20730	-0.995103	7.43868	-1.35834	0.174404	0.612293	-5.23078
AT4G12420	0.977665	6.88026	1.37833	0.16815	0.604375	-5.23278
AT1G63700	-1.00044	7.67293	-1.34805	0.177688	0.613296	-5.23281
AT4G21060	0.981569	6.57006	1.36828	0.171271	0.609749	-5.23609
AT4G29130	0.963145	6.07874	1.39225	0.163894	0.602337	-5.23621
AT5G04290	-0.9917	8.18883	-1.35326	0.176021	0.612293	-5.23706
AT1G69220	-0.990322	7.27891	-1.35367	0.175888	0.612293	-5.23799
AT5G38150	-0.996375	7.43996	-1.34284	0.179371	0.613296	-5.23964
AT1G36160	-0.994796	7.42296	-1.34383	0.17905	0.613296	-5.24039
AT3G16270	-0.983837	7.02314	-1.35739	0.174705	0.612293	-5.24128
AT1G50640	-0.981988	7.46022	-1.35788	0.174548	0.612293	-5.24259
AT5G08430	-0.974419	6.99387	-1.36551	0.17214	0.609749	-5.24431
AT3G15210	-0.992865	7.75104	-1.33921	0.18055	0.614193	-5.24498
AT4G17570	-0.989154	7.28912	-1.34395	0.17901	0.613296	-5.24524
AT1G03200	-1.00739	9.32238	-1.3151	0.188523	0.623797	-5.24712
AT3G53520	0.965451	6.56157	1.37249	0.169959	0.606673	-5.24771
AT4G18890	0.984858	7.60124	1.34595	0.178366	0.613296	-5.24775
AT4G00590	0.960547	6.27694	1.37793	0.168273	0.604375	-5.24848
AT1G77120	1.01834	9.53456	1.29451	0.195535	0.633626	-5.24969
AT3G27670	0.971448	6.57648	1.35956	0.174017	0.612293	-5.2509
AT1G04310	0.979652	7.22883	1.34608	0.178322	0.613296	-5.25227
AT4G11740	0.98294	7.55363	1.34058	0.180103	0.614193	-5.25283
AT5G58410	-0.966373	7.40151	-1.36124	0.173486	0.612293	-5.25437
AT5G04670	-0.979022	7.02456	-1.34328	0.179228	0.613296	-5.2546
AT3G29390	-0.998478	9.26895	-1.31538	0.18843	0.623797	-5.25461
AT5G58980	-0.997828	8.90598	-1.31618	0.18816	0.623797	-5.2547
AT2G16430	0.969061	6.92723	1.3567	0.174925	0.612293	-5.25491
AT4G35800	-0.990341	8.5865	-1.32579	0.184957	0.622668	-5.25545
AT1G11680	0.961293	6.65531	1.36644	0.171847	0.609749	-5.25553
AT5G16780	-0.999628	9.12322	-1.31157	0.189712	0.623797	-5.25586
AT1G79830	-0.997777	8.42588	-1.31414	0.188845	0.623797	-5.25595
AT4G28710	-0.97796	7.52457	-1.34143	0.179829	0.614116	-5.25672
AT3G49601	-0.984973	7.31045	-1.33133	0.183129	0.620516	-5.25678
AT1G64140	0.983583	8.46098	1.32687	0.184597	0.622668	-5.26073
AT4G31300	0.963476	6.52259	1.35533	0.17536	0.612293	-5.26085
AT4G28240	-0.982673	7.45721	-1.32773	0.184313	0.622668	-5.26101
AT2G16485	-0.997855	8.56826	-1.30493	0.191963	0.625841	-5.26124
AT3G28940	0.988896	9.0971	1.31591	0.188252	0.623797	-5.26263
AT2G24570	1.01212	9.04059	1.27996	0.200605	0.642332	-5.26294
AT1G79730	-0.960427	6.98627	-1.35611	0.175112	0.612293	-5.26311
AT1G06840	-0.971073	7.02137	-1.33979	0.180362	0.614193	-5.2639
AT3G19540	0.970262	6.90467	1.33816	0.18089	0.614342	-5.26564
AT3G11964	-0.97502	7.74069	-1.33044	0.183419	0.620516	-5.26615
AT5G20010	1.00817	9.14486	1.27838	0.20116	0.643274	-5.26714
AT3G02550	1.00548	9.97722	1.27779	0.20137	0.643274	-5.26975
AT2G45440	0.952889	6.00351	1.35489	0.175501	0.612293	-5.2708
AT2G46320	0.9562	6.01625	1.34917	0.177329	0.613296	-5.27144
AT2G36290	0.945607	6.30959	1.36298	0.172935	0.611238	-5.27225
AT2G33210	0.950085	6.04543	1.35602	0.175139	0.612293	-5.27265
AT4G36730	-0.970897	7.45346	-1.32307	0.185858	0.623797	-5.27431
AT2G39940	-0.982463	8.04973	-1.30557	0.191747	0.625841	-5.27432
AT5G15120	0.977197	7.80157	1.31308	0.189203	0.623797	-5.27461
AT1G80930	-0.975918	8.81337	-1.31016	0.190187	0.623797	-5.27745
AT5G63190	-0.967347	7.2714	-1.31695	0.187902	0.623797	-5.28114
AT1G20823	0.964467	6.99371	1.31947	0.187059	0.623797	-5.28225
AT1G05850	-0.964735	7.26476	-1.31057	0.19005	0.623797	-5.28724
AT3G55005	0.95174	6.6844	1.33041	0.18343	0.620516	-5.28726
AT5G51790	-0.970956	8.03936	-1.30067	0.193419	0.629293	-5.28734
AT5G11070	0.960969	7.24355	1.31289	0.189267	0.623797	-5.2893
AT1G55310	-0.983285	8.84467	-1.27691	0.201681	0.643274	-5.28946
AT3G45420	0.943216	6.03987	1.33902	0.180611	0.614193	-5.28983
AT5G23630	-0.963493	8.30557	-1.30472	0.192034	0.625841	-5.29174
AT4G37010	0.936057	6.29109	1.34305	0.179303	0.613296	-5.29401
AT2G30930	-0.959063	8.18022	-1.30606	0.19158	0.625841	-5.29499
AT1G68720	0.964597	7.20916	1.29672	0.194773	0.632425	-5.29528
AT3G01845	0.937949	6.57648	1.33772	0.181035	0.614342	-5.29556
AT1G13440	-0.980297	9.94206	-1.269	0.204487	0.647076	-5.29625
AT1G27595	0.950552	7.15247	1.31063	0.190029	0.623797	-5.30014
AT1G32860	-0.951817	7.27315	-1.30812	0.190878	0.625061	-5.30043
AT1G70581	0.951847	7.24319	1.30789	0.190959	0.625061	-5.30053
AT4G03000	-0.953426	7.27669	-1.30434	0.192165	0.625841	-5.30112
AT1G72650	-0.968838	8.30065	-1.27687	0.201695	0.643274	-5.3023
AT4G37430	0.942011	6.90664	1.31984	0.186935	0.623797	-5.30263
AT4G38270	-0.937645	6.98122	-1.32476	0.185297	0.622922	-5.30377
AT3G07310	-0.945476	7.23856	-1.31217	0.189508	0.623797	-5.30393
AT1G55690	-0.942146	7.61822	-1.31606	0.188202	0.623797	-5.30474
AT5G01600	-0.968785	8.34864	-1.26977	0.204214	0.646843	-5.30608
AT1G08510	-0.963256	8.9844	-1.27179	0.203495	0.645833	-5.31
AT1G43910	0.932286	6.6118	1.3196	0.187016	0.623797	-5.31189
AT4G24920	0.934223	6.26252	1.31602	0.188214	0.623797	-5.31218
AT2G31970	-0.947955	7.79077	-1.28689	0.19818	0.63875	-5.31589
AT2G47000	-0.933385	7.53303	-1.31091	0.189936	0.623797	-5.31596
AT3G10740	-0.943786	6.9897	-1.29324	0.195974	0.634414	-5.31626
AT2G40290	0.923757	6.30959	1.32557	0.185029	0.622668	-5.31642
AT3G02080	0.923757	6.30959	1.32557	0.185029	0.622668	-5.31642
AT5G17770	0.925913	6.57119	1.31356	0.189041	0.623797	-5.32148
AT4G39950	-0.934325	6.94659	-1.29747	0.194514	0.632221	-5.32273
AT5G25520	-0.94277	7.7885	-1.28129	0.200138	0.641684	-5.32371
AT5G54900	0.931532	6.57375	1.29581	0.195088	0.632813	-5.32629
AT1G20696	0.941144	7.75836	1.27482	0.202419	0.64368	-5.32866
AT1G15930	0.919129	6.57005	1.31186	0.189614	0.623797	-5.32896
AT2G19750	0.918975	6.06394	1.31203	0.189555	0.623797	-5.329
AT5G56030	0.968562	9.59429	1.22046	0.222334	0.66261	-5.33004
AT2G17930	-0.943516	8.64032	-1.26647	0.205391	0.648486	-5.3308
AT3G21510	-0.948511	10.0252	-1.25497	0.209536	0.650633	-5.33199
AT1G69890	0.929987	5.99687	1.28703	0.198129	0.63875	-5.33258
AT1G56230	-0.93867	7.39668	-1.26992	0.204158	0.646843	-5.33352
AT1G17280	-0.929789	7.01246	-1.28118	0.200176	0.641684	-5.33592
AT4G39350	-0.944929	8.90188	-1.24902	0.211701	0.653285	-5.33821
AT5G19760	0.909573	6.33147	1.3114	0.18977	0.623797	-5.33846
AT4G15610	-0.94104	7.42504	-1.25509	0.209491	0.650633	-5.33883
AT4G36800	-0.946142	8.38574	-1.2397	0.215131	0.658214	-5.34156
AT1G27100	-0.93418	7.50911	-1.26075	0.207444	0.650633	-5.3424
AT1G55590	0.935147	7.01532	1.25806	0.208414	0.650633	-5.34284
AT1G79270	-0.948598	9.05617	-1.23205	0.217977	0.660949	-5.34287
AT5G47200	-0.917184	7.62325	-1.28923	0.197364	0.637781	-5.34358
AT1G77180	-0.941123	8.94367	-1.23811	0.21572	0.659394	-5.34694
AT3G50930	-0.917942	8.11606	-1.2811	0.200204	0.641684	-5.34724
AT5G13000	-0.936767	8.20863	-1.24578	0.212891	0.655703	-5.34735
AT5G37710	0.945101	8.10629	1.22798	0.219499	0.660949	-5.34794
AT4G05070	-0.932604	7.3815	-1.25241	0.210466	0.650715	-5.34803
AT1G63180	-0.94089	9.44142	-1.23091	0.218402	0.660949	-5.3505
AT2G01450	-0.928778	8.55967	-1.24606	0.212786	0.655703	-5.35471
AT5G51940	0.910543	6.02538	1.27558	0.202149	0.643454	-5.3573
AT2G42880	-0.918796	7.40025	-1.25924	0.207991	0.650633	-5.35773
AT1G72700	-0.927141	7.41312	-1.24253	0.214086	0.657416	-5.35794
AT1G31812	-0.93503	9.54372	-1.22635	0.220112	0.660949	-5.35802
AT1G05830	-0.917507	8.05125	-1.25819	0.208368	0.650633	-5.35949
AT3G46460	0.91377	6.78138	1.26429	0.20617	0.649225	-5.36001
AT3G45600	0.903	6.06394	1.28171	0.19999	0.641684	-5.3614
AT5G15270	-0.918527	7.41951	-1.24996	0.211358	0.652848	-5.36256
AT3G09500	0.910215	7.00724	1.26555	0.205719	0.648486	-5.36281
AT3G22170	-0.920545	7.65197	-1.24425	0.213451	0.656435	-5.36339
AT1G45150	-0.90882	7.50382	-1.26551	0.205735	0.648486	-5.36418
AT5G18420	0.897139	6.4862	1.28628	0.198392	0.63875	-5.36471
AT1G21610	-0.913895	7.5427	-1.25321	0.210173	0.650633	-5.36542
AT3G54190	0.894374	6.33834	1.2891	0.197408	0.637781	-5.36592
AT5G20830	-0.926585	9.4887	-1.22466	0.220747	0.661015	-5.36671
AT2G32970	-0.900249	6.96707	-1.27592	0.202028	0.643454	-5.36717
AT3G47340	-0.923133	7.42243	-1.23084	0.218426	0.660949	-5.36718
AT5G01200	0.894037	6.09493	1.28597	0.198498	0.63875	-5.36795
AT1G27370	-0.915379	7.46732	-1.24403	0.213534	0.656435	-5.36844
AT1G21630	-0.922774	8.14062	-1.22864	0.21925	0.660949	-5.36852
AT5G26610	-0.916379	7.49792	-1.24055	0.214818	0.658214	-5.36913
AT4G02380	0.921081	7.94841	1.22875	0.219211	0.660949	-5.37009
AT5G10040	-0.924963	8.69248	-1.22	0.222509	0.66261	-5.37031
AT5G25350	-0.91565	8.29415	-1.23538	0.216734	0.660949	-5.37224
AT3G03110	-0.92193	8.0777	-1.22205	0.221732	0.66261	-5.37228
AT1G70190	0.89605	6.04543	1.27274	0.203156	0.645391	-5.37297
AT1G23310	0.904489	6.85223	1.25621	0.209085	0.650633	-5.37306
AT3G49120	0.916609	7.44116	1.23137	0.21823	0.660949	-5.37317
AT1G76700	0.918011	7.78786	1.22686	0.219922	0.660949	-5.37387
AT1G03620	-0.910441	7.91601	-1.23977	0.215106	0.658214	-5.37521
AT1G77370	0.898962	6.11632	1.26172	0.207096	0.650633	-5.37573
AT2G29450	0.898962	6.11632	1.26172	0.207096	0.650633	-5.37573
AT4G29670	0.894722	6.31711	1.26651	0.205377	0.648486	-5.37749
AT4G36040	-0.915733	8.72564	-1.22069	0.222247	0.66261	-5.37879
AT3G59970	0.897842	6.61413	1.25677	0.208882	0.650633	-5.3793
AT3G04710	0.898689	6.64802	1.25303	0.210238	0.650633	-5.38031
AT3G01460	-0.897897	7.47892	-1.25455	0.209686	0.650633	-5.38034
AT1G34370	0.919128	7.78754	1.20797	0.227103	0.669184	-5.38102
AT1G77940	0.893668	6.12634	1.26133	0.207236	0.650633	-5.38115
AT2G03350	0.894301	6.73592	1.25597	0.209171	0.650633	-5.38319
AT3G55440	-0.907769	7.255	-1.22715	0.21981	0.660949	-5.3836
AT1G05570	-0.908039	7.84028	-1.22405	0.220979	0.661097	-5.38472
AT1G04130	0.891354	6.44734	1.2557	0.209272	0.650633	-5.38625
AT1G14740	-0.917137	8.44135	-1.19977	0.230271	0.67106	-5.38631
AT1G16460	-0.896553	7.50242	-1.24206	0.21426	0.657416	-5.38769
AT2G04350	0.899926	7.54632	1.23329	0.217514	0.660949	-5.38846
AT2G06530	-0.901256	7.75474	-1.22769	0.219608	0.660949	-5.3897
AT4G35770	-0.906752	8.02859	-1.21533	0.224284	0.666055	-5.38978
AT1G56700	-0.904491	7.66231	-1.21926	0.222792	0.662841	-5.39028
AT4G03560	-0.900421	7.6499	-1.22495	0.22064	0.661015	-5.39174
AT5G20720	0.881693	6.49027	1.25979	0.207792	0.650633	-5.39389
AT2G23460	-0.896819	7.53175	-1.22726	0.219769	0.660949	-5.39424
AT5G20490	-0.910504	9.13023	-1.19537	0.231987	0.67106	-5.39444
AT5G35980	-0.898655	7.91618	-1.20867	0.226834	0.669184	-5.40051
AT2G19760	0.877944	6.30959	1.25332	0.210135	0.650633	-5.40087
AT3G05760	0.88901	7.29822	1.22732	0.219748	0.660949	-5.40194
AT3G09220	-0.896264	6.99687	-1.21052	0.226125	0.669142	-5.40208
AT3G19670	-0.886591	7.91674	-1.22782	0.219558	0.660949	-5.40413
AT5G64740	-0.901947	8.61952	-1.18397	0.23647	0.677364	-5.40717
AT1G54100	-0.890397	7.91037	-1.2062	0.227785	0.669184	-5.40968
AT4G36410	-0.892759	11.8953	-1.19994	0.230208	0.67106	-5.40991
AT2G24550	-0.89903	9.92514	-1.18064	0.237791	0.679397	-5.41128
AT2G22860	-0.901444	9.27267	-1.17386	0.240492	0.682239	-5.41142
AT5G55040	-0.898263	9.09724	-1.179	0.23844	0.679397	-5.41264
AT2G03890	0.889771	7.90192	1.20009	0.230147	0.67106	-5.41281
AT5G18940	0.87545	6.35279	1.23119	0.218296	0.660949	-5.41382
AT2G16586	-0.889801	12.1718	-1.19594	0.231763	0.67106	-5.41445
AT1G03080	-0.899538	9.44471	-1.17014	0.241989	0.682559	-5.41463
AT4G35410	0.879156	6.53183	1.22057	0.222294	0.66261	-5.4148
AT3G51650	0.881952	7.01452	1.21371	0.224901	0.667275	-5.41495
AT1G48350	0.869908	6.58534	1.23609	0.21647	0.660949	-5.41722
AT3G56250	0.884186	7.573	1.19847	0.23078	0.67106	-5.41903
AT5G62920	-0.8883	7.94856	-1.18767	0.235008	0.675054	-5.41918
AT3G05090	-0.888019	8.00423	-1.18664	0.235412	0.67553	-5.41985
AT5G41110	0.87086	6.622	1.22812	0.219446	0.660949	-5.41987
AT2G36810	-0.880298	7.69553	-1.20455	0.22842	0.669184	-5.42045
AT3G61220	-0.878355	8.02169	-1.20917	0.226641	0.669184	-5.42049
AT1G75840	0.880059	6.48102	1.20272	0.229129	0.670591	-5.42144
AT5G63320	-0.891063	9.28774	-1.17201	0.241237	0.682559	-5.42228
AT1G68410	0.867443	6.35784	1.22561	0.220391	0.661015	-5.42449
AT5G28900	-0.874451	6.97188	-1.20496	0.228263	0.669184	-5.42618
AT5G47690	-0.887435	8.73989	-1.17038	0.24189	0.682559	-5.42645
AT2G41310	-0.88064	7.37313	-1.18787	0.234927	0.675054	-5.42675
AT2G30740	-0.87891	7.24246	-1.19132	0.23357	0.674433	-5.42715
AT2G31960	-0.891809	10.6244	-1.15569	0.24785	0.689205	-5.4272
AT2G26190	0.877826	6.87625	1.18759	0.235037	0.675054	-5.42968
AT5G56550	-0.88684	8.60709	-1.16063	0.245837	0.687748	-5.43045
AT3G54540	0.876494	7.94495	1.18787	0.23493	0.675054	-5.43092
AT2G15530	0.864079	6.6356	1.21646	0.223855	0.665392	-5.43195
AT1G28715	0.882327	8.6382	1.16643	0.243485	0.684723	-5.43294
AT5G19120	-0.88639	8.55424	-1.15188	0.249414	0.691178	-5.43382
AT4G08035	-0.879406	7.85906	-1.17081	0.241719	0.682559	-5.43432
AT3G16450	0.864211	6.87334	1.21045	0.226151	0.669142	-5.43436
AT1G59820	-0.86845	7.23467	-1.19859	0.23073	0.67106	-5.43488
AT3G49210	-0.876653	7.75482	-1.17409	0.2404	0.682239	-5.43591
AT5G35450	0.891904	8.51668	1.12702	0.259774	0.70126	-5.43598
AT5G43900	-0.88362	9.35027	-1.15294	0.248978	0.691155	-5.43622
AT3G11820	0.867669	6.90001	1.19711	0.231306	0.67106	-5.43627
AT3G27310	-0.873185	7.21154	-1.18155	0.237427	0.679397	-5.43667
AT1G61100	-0.87179	7.62019	-1.18429	0.236342	0.677364	-5.43705
AT5G09850	0.866004	7.39501	1.19671	0.231464	0.67106	-5.43814
AT2G35470	-0.879473	8.14922	-1.1575	0.24711	0.688374	-5.43886
AT4G04740	-0.872361	7.21773	-1.17757	0.239011	0.68	-5.43898
AT5G55600	-0.867547	7.6139	-1.19013	0.234039	0.674583	-5.43914
AT5G67600	-0.871867	7.22148	-1.17113	0.241591	0.682559	-5.44181
AT3G13460	-0.862869	7.22867	-1.19062	0.233845	0.674583	-5.44375
AT1G07350	0.878958	8.81027	1.14297	0.253092	0.695412	-5.44407
AT4G01330	-0.880509	8.7516	-1.13571	0.25612	0.697803	-5.44474
AT5G65910	-0.854943	7.17634	-1.2045	0.228441	0.669184	-5.44643
AT2G38800	-0.877369	9.65668	-1.1402	0.254245	0.695794	-5.44652
AT5G06560	-0.856685	6.92185	-1.19803	0.230948	0.67106	-5.44723
AT1G76450	0.85269	6.29109	1.20674	0.227576	0.669184	-5.44786
AT1G33340	0.853363	6.896	1.20484	0.22831	0.669184	-5.44794
AT3G46740	0.852005	6.53934	1.20699	0.227479	0.669184	-5.44847
AT5G48020	0.848819	6.37472	1.21222	0.225473	0.66836	-5.44963
AT1G14730	-0.861911	6.96576	-1.17742	0.239072	0.68	-5.44972
AT1G50500	-0.863447	7.21429	-1.17248	0.241046	0.682559	-5.44993
AT5G35750	-0.865659	7.62722	-1.16532	0.243934	0.684793	-5.45019
AT5G64130	0.847985	6.61567	1.20711	0.227434	0.669184	-5.45264
AT3G48100	-0.870736	9.12586	-1.14036	0.254177	0.695794	-5.45317
AT5G65840	0.847412	6.62987	1.20131	0.229673	0.67106	-5.45562
AT2G39580	-0.869333	9.4035	-1.13188	0.257726	0.698648	-5.45713
AT3G05040	-0.856754	7.53121	-1.15974	0.246199	0.688165	-5.46127
AT5G46910	0.852368	7.72291	1.16549	0.243862	0.684793	-5.46386
AT1G22530	-0.856834	8.88852	-1.14381	0.252743	0.695044	-5.46634
AT5G27950	-0.86138	9.99743	-1.12462	0.260793	0.701667	-5.46732
AT4G24340	0.853265	6.66428	1.14959	0.250355	0.692008	-5.46822
AT5G26210	0.836971	6.62681	1.19543	0.231963	0.67106	-5.46904
AT5G14800	0.836675	6.11219	1.19576	0.231834	0.67106	-5.46923
AT4G05150	0.853429	7.81347	1.145	0.252253	0.694877	-5.46951
AT5G42940	-0.839709	7.33256	-1.17969	0.238166	0.679397	-5.47212
AT5G63460	-0.847302	7.23184	-1.15427	0.248431	0.690229	-5.47294
AT4G21600	0.836476	6.54743	1.17938	0.238291	0.679397	-5.47568
AT5G61530	0.843669	7.37496	1.15752	0.247102	0.688374	-5.47569
AT5G19380	0.844537	7.4515	1.1524	0.2492	0.691176	-5.47646
AT2G35410	0.830405	6.35151	1.19241	0.233144	0.673804	-5.47728
AT4G00660	-0.84247	6.96074	-1.1557	0.247849	0.689205	-5.47757
AT3G04610	-0.833297	6.93441	-1.18038	0.237894	0.679397	-5.47872
AT1G70580	0.836265	6.87334	1.1699	0.242083	0.682559	-5.47932
AT4G33300	-0.835281	7.55919	-1.16814	0.242792	0.683963	-5.48099
AT1G77380	-0.850408	11.1354	-1.11356	0.265508	0.707292	-5.48164
AT5G13950	-0.841357	7.38403	-1.14222	0.253405	0.695681	-5.48303
AT4G35240	-0.843005	7.70195	-1.13398	0.256846	0.697854	-5.48376
AT1G19180	-0.85174	9.62027	-1.09832	0.272104	0.715762	-5.48402
AT2G18160	-0.844189	8.75754	-1.12807	0.259331	0.70126	-5.48422
AT3G10040	0.85585	9.79046	1.07752	0.28129	0.72659	-5.48427
AT1G01780	-0.845519	8.06654	-1.12009	0.262718	0.702334	-5.48503
AT1G07590	-0.844287	10.0414	-1.12345	0.261288	0.702334	-5.48541
AT1G14870	0.841063	7.4448	1.13515	0.256353	0.69785	-5.48547
AT5G07360	0.835753	6.39801	1.15032	0.250055	0.69177	-5.48645
AT2G06210	-0.842602	8.02708	-1.12547	0.260432	0.701667	-5.48662
AT5G05170	-0.839927	8.23214	-1.13309	0.257218	0.697854	-5.48727
AT3G27990	-0.82946	7.57573	-1.16681	0.243329	0.684723	-5.48771
AT1G48410	-0.833754	7.98725	-1.15135	0.249633	0.691192	-5.48826
AT5G49910	0.838657	7.39042	1.12744	0.259597	0.70126	-5.49024
AT5G24230	0.827837	6.07953	1.16442	0.244295	0.685213	-5.49028
AT1G05840	-0.827591	7.54277	-1.15861	0.246657	0.688374	-5.49251
AT4G27450	-0.84094	10.4247	-1.1087	0.2676	0.71061	-5.49281
AT5G07290	-0.84005	7.98114	-1.11039	0.266872	0.709757	-5.49333
AT2G14170	-0.832234	8.32457	-1.13438	0.256677	0.697854	-5.4951
AT5G08290	0.817885	6.13595	1.17661	0.239393	0.680313	-5.49683
AT3G27770	-0.837185	9.77795	-1.10636	0.268612	0.71061	-5.49737
AT3G50840	-0.834435	8.41816	-1.11668	0.264174	0.704901	-5.49767
AT2G27510	0.82512	6.86801	1.14787	0.251066	0.692787	-5.49866
AT3G61480	-0.827932	7.47513	-1.1365	0.255788	0.697486	-5.4991
AT2G03470	-0.826583	6.96202	-1.13908	0.254712	0.695794	-5.49978
AT3G14350	-0.834636	8.03798	-1.10724	0.26823	0.71061	-5.49986
AT1G22030	-0.828849	7.37295	-1.12795	0.259385	0.70126	-5.50058
AT3G52200	-0.817982	7.16743	-1.16352	0.244662	0.685648	-5.50132
AT3G55470	0.819887	7.05549	1.13902	0.254737	0.695794	-5.50708
AT1G52342	-0.819794	6.97207	-1.13799	0.255167	0.69638	-5.50749
AT5G13110	0.812118	6.12634	1.16094	0.245708	0.687748	-5.50865
AT5G58690	-0.827785	8.93247	-1.0922	0.274786	0.717817	-5.51072
AT1G33080	-0.827535	8.02528	-1.09148	0.275101	0.718059	-5.51115
AT5G58470	-0.814015	7.54364	-1.14447	0.25247	0.694885	-5.51186
AT4G09680	-0.819109	7.37318	-1.12483	0.260704	0.701667	-5.51201
AT3G22380	-0.830404	10.3417	-1.0684	0.285378	0.729285	-5.51269
AT1G71040	-0.824866	8.74999	-1.095	0.273557	0.715762	-5.51324
AT5G60640	-0.819294	8.09615	-1.11944	0.262995	0.702334	-5.51327
AT3G63490	0.812122	6.79749	1.14581	0.251918	0.694546	-5.51354
AT1G79610	-0.819547	7.19857	-1.10791	0.267941	0.71061	-5.51596
AT2G25670	-0.817804	7.45716	-1.10431	0.269502	0.710616	-5.51874
AT1G11950	0.803853	6.1452	1.15747	0.247125	0.688374	-5.51901
AT4G29350	0.812357	7.0575	1.12493	0.260661	0.701667	-5.51939
AT5G08450	-0.815308	8.12602	-1.11084	0.266677	0.709757	-5.51986
AT4G31580	-0.812869	7.37925	-1.1197	0.262884	0.702334	-5.52025
AT1G61820	-0.820602	11.2589	-1.08034	0.28003	0.725074	-5.52097
AT3G06760	0.80847	6.08112	1.1332	0.257171	0.697854	-5.52136
AT3G63520	-0.819249	8.79461	-1.08538	0.277794	0.722812	-5.52142
AT5G57887	0.804192	6.64514	1.14794	0.251038	0.692787	-5.52169
AT1G15380	-0.815166	7.19964	-1.10388	0.269685	0.710616	-5.52173
AT1G08370	0.806125	6.61567	1.13954	0.254519	0.695794	-5.5221
AT4G40080	0.824051	8.44177	1.04176	0.297561	0.73291	-5.52366
AT1G67710	-0.820073	9.28414	-1.06498	0.286927	0.729285	-5.52441
AT5G63680	0.80823	6.66428	1.12299	0.261483	0.702334	-5.52449
AT5G48610	-0.80847	7.18866	-1.11952	0.262958	0.702334	-5.52515
AT3G09980	0.811873	7.73392	1.09732	0.272542	0.715762	-5.52688
AT3G57410	-0.816835	9.23934	-1.06464	0.287077	0.729285	-5.52799
AT1G63800	0.810141	7.06277	1.09782	0.272322	0.715762	-5.52868
AT4G34450	-0.810267	7.18938	-1.0959	0.273162	0.715762	-5.52897
AT1G54170	-0.807041	7.36285	-1.10358	0.269817	0.710616	-5.53076
AT4G10080	-0.806443	7.36684	-1.10354	0.269832	0.710616	-5.53143
AT5G14230	-0.809077	8.54003	-1.09058	0.275496	0.718512	-5.53146
AT5G16360	-0.81163	8.25872	-1.06239	0.288097	0.729285	-5.53407
AT1G22930	-0.804882	8.11275	-1.09606	0.273094	0.715762	-5.53491
AT3G50430	0.794523	6.38274	1.14017	0.254256	0.695794	-5.53496
AT2G17440	-0.807665	8.29467	-1.08084	0.279807	0.725074	-5.53505
AT1G23190	0.794763	6.40012	1.12872	0.259057	0.70126	-5.53801
AT5G44510	-0.803918	7.59989	-1.08573	0.277638	0.722812	-5.53822
AT5G44800	-0.807047	8.90895	-1.06391	0.287411	0.729285	-5.53886
AT1G67870	-0.801294	12.2413	-1.09514	0.273497	0.715762	-5.53912
AT5G54470	0.810462	8.65491	1.02523	0.305295	0.738463	-5.54035
AT1G04300	-0.806606	8.5475	-1.04936	0.294052	0.73291	-5.54163
AT4G36400	-0.793895	7.22964	-1.11507	0.264861	0.706151	-5.54266
AT3G03270	0.795667	12.6162	1.10558	0.268951	0.71061	-5.54302
AT1G51830	-0.80231	7.55809	-1.06924	0.285004	0.729285	-5.54319
AT3G12640	-0.800554	7.18862	-1.07953	0.28039	0.725424	-5.54322
AT5G51070	-0.799187	8.09193	-1.08483	0.278039	0.722812	-5.54369
AT5G20150	0.803347	7.28013	1.05791	0.290138	0.729356	-5.54395
AT1G26630	-0.79769	7.35567	-1.0852	0.277876	0.722812	-5.54529
AT4G36980	-0.804082	10.0676	-1.0387	0.298981	0.73342	-5.54586
AT1G72450	-0.789856	7.15933	-1.12012	0.262702	0.702334	-5.54593
AT5G59450	0.804113	8.29635	1.03282	0.301727	0.733527	-5.54653
AT5G13710	-0.795721	7.59113	-1.07522	0.282318	0.727343	-5.54948
AT4G16520	-0.79596	7.58197	-1.07302	0.283304	0.728298	-5.54962
AT4G21670	-0.794314	7.19049	-1.08234	0.27914	0.72478	-5.54968
AT2G26530	0.798201	8.70496	1.05353	0.292135	0.731827	-5.55037
AT5G57685	0.787829	6.40324	1.10562	0.268934	0.71061	-5.55191
AT5G21170	-0.793238	7.59122	-1.06494	0.286943	0.729285	-5.55412
AT5G16760	0.788238	7.05549	1.09336	0.274276	0.717064	-5.55426
AT5G56710	0.791477	7.39262	1.07321	0.283217	0.728298	-5.55465
AT1G20693	-0.794115	8.01243	-1.04296	0.297008	0.73291	-5.55645
AT4G09320	0.780644	6.3905	1.1202	0.26267	0.702334	-5.55649
AT4G11010	0.780644	6.3905	1.1202	0.26267	0.702334	-5.55649
AT5G62680	0.790853	11.1556	1.04341	0.296797	0.73291	-5.56007
AT5G37540	-0.789225	7.88029	-1.04668	0.295286	0.73291	-5.56148
AT3G48070	-0.785395	7.70615	-1.07135	0.284052	0.729066	-5.56191
AT1G16890	-0.789243	8.10828	-1.03564	0.300408	0.733527	-5.56286
AT5G58200	-0.788883	9.17363	-1.02943	0.303316	0.734774	-5.56397
AT5G58787	-0.783358	7.19253	-1.07252	0.283527	0.728298	-5.56404
AT4G01850	-0.785351	7.48949	-1.0579	0.290138	0.729356	-5.56424
AT1G03365	-0.782152	7.18334	-1.07485	0.282481	0.727343	-5.56499
AT4G14580	-0.787133	8.45639	-1.03058	0.302776	0.734566	-5.56583
AT2G19600	-0.784427	7.78118	-1.05383	0.292001	0.731827	-5.56592
AT3G26030	0.776899	6.76334	1.09521	0.273467	0.715762	-5.56691
AT1G34260	-0.782392	7.53928	-1.06008	0.289146	0.729285	-5.56728
AT5G09390	0.773768	6.5338	1.10664	0.26849	0.71061	-5.56791
AT4G34881	-0.782951	7.16563	-1.04257	0.297185	0.73291	-5.56918
AT1G76880	-0.781089	8.55225	-1.04616	0.295525	0.73291	-5.57084
AT2G37050	-0.780878	8.00619	-1.03712	0.299719	0.73342	-5.57223
AT1G29170	0.769545	6.1627	1.10741	0.268157	0.71061	-5.57267
AT4G11600	0.782498	8.26839	1.0056	0.314646	0.741434	-5.57324
AT1G07890	0.781942	9.77343	0.985072	0.324625	0.743927	-5.57477
AT1G05860	0.774548	6.95052	1.06818	0.285481	0.729285	-5.57499
AT3G49780	-0.77886	9.49616	-1.01935	0.308073	0.738877	-5.57639
AT1G07640	-0.778637	9.61325	-1.01811	0.308665	0.738877	-5.57675
AT5G16650	-0.775159	7.16686	-1.04265	0.297148	0.73291	-5.57815
AT3G47910	-0.77462	7.74019	-1.04644	0.295395	0.73291	-5.57827
AT1G60940	-0.774715	7.86541	-1.03257	0.301845	0.733527	-5.57987
AT2G22270	-0.770941	7.18165	-1.06413	0.28731	0.729285	-5.57988
AT1G77320	0.769401	7.1722	1.07002	0.284651	0.729285	-5.58068
AT4G36690	-0.77576	9.44426	-1.0053	0.314788	0.741434	-5.581
AT1G54490	0.769647	7.16811	1.06313	0.287763	0.729285	-5.58156
AT5G02870	0.7678	7.00468	1.06754	0.28577	0.729285	-5.58299
AT4G18140	-0.770108	7.85642	-1.0502	0.293665	0.73291	-5.58301
AT5G47430	-0.772466	8.78805	-1.02268	0.306499	0.738603	-5.58348
AT5G02880	-0.770882	7.80365	-1.03847	0.299091	0.73342	-5.58364
AT5G49930	-0.767933	6.93041	-1.05824	0.289988	0.729356	-5.58436
AT5G41370	-0.771708	8.46832	-1.01159	0.311772	0.740286	-5.58527
AT5G50870	0.765886	6.58044	1.06655	0.286216	0.729285	-5.58541
AT1G30270	-0.772303	9.38258	-0.99701	0.318797	0.742656	-5.58544
AT1G65980	0.770655	7.17145	1.02307	0.306315	0.738603	-5.58555
AT1G08660	0.764499	6.51332	1.07495	0.282438	0.727343	-5.58556
AT3G18480	-0.76209	7.14518	-1.08062	0.279908	0.725074	-5.58733
AT2G02160	-0.765958	7.18682	-1.05303	0.292369	0.731827	-5.58747
AT5G20610	-0.764401	6.93385	-1.06166	0.288429	0.729285	-5.58797
AT3G18520	-0.765466	7.17968	-1.05238	0.292665	0.732001	-5.58814
AT4G23850	0.766776	7.79698	1.04066	0.298073	0.73342	-5.58818
AT1G20980	-0.766454	8.14736	-1.04206	0.297423	0.73291	-5.58838
AT3G52120	-0.763908	6.92421	-1.06126	0.288609	0.729285	-5.58862
AT3G06850	-0.768082	7.66441	-1.02142	0.307093	0.738603	-5.58871
AT1G10840	0.760535	6.55982	1.07882	0.28071	0.725671	-5.58953
AT5G07090	0.761469	6.41827	1.06899	0.285113	0.729285	-5.59022
AT3G50700	-0.767711	8.24523	-1.00456	0.315146	0.741434	-5.59039
AT4G24820	-0.762782	7.18485	-1.05322	0.29228	0.731827	-5.59119
AT5G45260	-0.763739	7.17149	-1.04393	0.296557	0.73291	-5.59134
AT3G47160	-0.763518	7.33017	-1.04319	0.296899	0.73291	-5.5917
AT5G49645	-0.761847	7.59952	-1.05104	0.293282	0.73291	-5.59261
AT1G51760	0.761296	7.34356	1.05468	0.291611	0.731827	-5.59273
AT1G52347	0.756676	6.54342	1.08211	0.279244	0.72478	-5.5935
AT4G10930	-0.759514	7.91868	-1.06265	0.287978	0.729285	-5.59361
AT5G67430	0.759861	7.01651	1.05981	0.289269	0.729285	-5.59365
AT3G57300	-0.764917	9.25089	-0.991464	0.321496	0.742656	-5.59427
AT2G35940	-0.761982	7.41796	-1.02603	0.304915	0.738094	-5.59545
AT3G15770	0.763991	8.08392	0.976746	0.328731	0.745081	-5.59565
AT4G22340	-0.763461	9.14465	-0.998862	0.317899	0.742656	-5.59568
AT1G70620	-0.762469	9.09331	-1.00599	0.314458	0.741434	-5.59646
AT1G15030	0.75979	7.59466	1.0381	0.299264	0.73342	-5.59674
AT5G43940	0.754987	6.5338	1.07538	0.282246	0.727343	-5.59681
AT1G65040	-0.760568	8.20371	-0.998982	0.317841	0.742656	-5.59908
AT2G27720	-0.757281	6.91626	-1.03463	0.300879	0.733527	-5.60013
AT3G48870	-0.754459	6.95424	-1.05765	0.290254	0.729356	-5.60044
AT3G27560	-0.758226	7.59886	-1.0172	0.309095	0.738904	-5.60069
AT2G04240	-0.75733	7.16016	-1.02119	0.307201	0.738603	-5.60142
AT5G48480	0.757639	7.7779	1.00496	0.314953	0.741434	-5.60223
AT4G05320	-0.757259	10.0023	-0.980649	0.326803	0.744565	-5.60355
AT4G28300	-0.755513	7.98009	-1.02034	0.307606	0.738603	-5.60366
AT5G23110	-0.75465	8.55244	-1.01661	0.309376	0.738904	-5.60499
AT5G55310	-0.753591	7.30984	-1.01819	0.308625	0.738877	-5.60613
AT1G35580	-0.753541	7.57285	-1.0124	0.311384	0.73991	-5.60664
AT3G07680	0.748101	6.43875	1.04729	0.295004	0.73291	-5.60959
AT3G45630	-0.75095	7.74891	-1.01263	0.311273	0.73991	-5.60973
AT1G09710	0.745746	6.15758	1.05969	0.289324	0.729285	-5.61064
AT1G64840	0.745746	6.15758	1.05969	0.289324	0.729285	-5.61064
AT5G45370	0.747591	6.30959	1.03406	0.301149	0.733527	-5.61183
AT2G25430	-0.746758	7.47154	-1.03693	0.299809	0.73342	-5.61251
AT4G00040	-0.748627	7.94625	-1.00947	0.312789	0.741434	-5.61274
AT5G27850	0.747516	7.15293	1.01515	0.310073	0.739376	-5.61368
AT4G01290	-0.748493	8.78629	-0.99399	0.320265	0.742656	-5.61369
AT5G11700	-0.748184	8.03685	-0.994984	0.319781	0.742656	-5.61403
AT4G15130	0.745508	6.7551	1.03566	0.3004	0.733527	-5.61417
AT1G67300	-0.745642	7.68186	-1.03359	0.301366	0.733527	-5.61424
AT3G03810	-0.746831	6.91983	-1.01416	0.310546	0.739548	-5.61458
AT3G55370	0.746881	7.97271	0.992152	0.321161	0.742656	-5.6157
AT4G19660	0.74139	6.15411	1.06039	0.289006	0.729285	-5.61585
AT1G76680	0.744321	7.28511	1.02209	0.306776	0.738603	-5.61698
AT3G13580	0.739837	6.17901	1.06487	0.286973	0.729285	-5.61703
AT3G04580	0.741898	6.20157	1.04694	0.295168	0.73291	-5.61718
AT4G15430	0.741747	6.98824	1.03723	0.299667	0.73342	-5.61857
AT3G52105	0.741859	7.19225	1.03322	0.301538	0.733527	-5.61888
AT3G04840	0.742545	6.92633	1.02255	0.30656	0.738603	-5.6191
AT3G62120	-0.743706	7.30325	-1.00139	0.316676	0.742656	-5.61916
AT5G62600	-0.74218	7.85204	-1.01616	0.30959	0.738904	-5.62008
AT3G43790	-0.743268	7.716	-0.990175	0.322126	0.742968	-5.62013
AT5G61910	-0.740282	7.64009	-1.03767	0.299462	0.73342	-5.62031
AT1G37130	-0.742691	9.27091	-0.963596	0.335284	0.749588	-5.62093
AT2G46600	-0.740373	7.43106	-1.03071	0.302714	0.734566	-5.62097
AT4G24060	-0.741782	9.10235	-0.964004	0.33508	0.749588	-5.62204
AT2G02570	-0.741413	9.0575	-0.967375	0.333393	0.749588	-5.62255
AT5G22450	-0.740362	8.30436	-1.00438	0.315235	0.741434	-5.62307
AT1G06630	-0.740681	7.42642	-0.990077	0.322174	0.742968	-5.62328
AT5G41990	-0.737235	7.12794	-1.04337	0.296814	0.73291	-5.62336
AT2G26170	0.736056	6.42466	1.04881	0.294306	0.73291	-5.62411
AT2G31280	-0.738686	7.14767	-1.00301	0.315894	0.742217	-5.6252
AT5G28040	-0.737971	7.56162	-0.999163	0.317753	0.742656	-5.62626
AT1G53780	-0.738343	8.95523	-0.969957	0.332104	0.748971	-5.62632
AT3G14590	-0.737657	8.60037	-0.979224	0.327506	0.744565	-5.62717
AT3G04740	-0.735867	6.92809	-1.02195	0.306844	0.738603	-5.62733
AT5G64340	-0.735321	7.4176	-1.01253	0.311323	0.73991	-5.62875
AT3G09880	0.733737	6.84912	1.02959	0.303239	0.734774	-5.62925
AT4G26690	-0.735619	7.80229	-0.978988	0.327622	0.744565	-5.62967
AT5G13300	-0.735361	7.61582	-0.993482	0.320512	0.742656	-5.62969
AT5G17020	-0.734741	8.55509	-0.972853	0.330663	0.747807	-5.63075
AT2G04800	-0.734543	7.95823	-0.969376	0.332394	0.749102	-5.63097
AT3G16740	0.730886	6.43515	1.03808	0.299273	0.73342	-5.63186
AT5G07470	0.730039	6.17583	1.04625	0.295483	0.73291	-5.63191
AT5G22090	-0.73343	10.8857	-0.959173	0.337507	0.750187	-5.63212
AT1G67720	0.733086	8.21152	0.998899	0.317881	0.742656	-5.63228
AT4G27430	-0.731797	7.67471	-1.01889	0.308292	0.738877	-5.63262
AT1G63490	-0.732953	7.83487	-0.988065	0.323158	0.743309	-5.63281
AT3G52990	0.730392	6.13595	1.03246	0.301894	0.733527	-5.6331
AT3G29575	0.728939	6.41924	1.04569	0.295745	0.73291	-5.63335
AT2G40140	-0.732264	9.57651	-0.953833	0.340204	0.752544	-5.63336
AT5G58100	-0.732157	7.69279	-0.99417	0.320177	0.742656	-5.63361
AT1G19870	-0.731736	7.66142	-0.980315	0.326967	0.744565	-5.63444
AT2G20990	-0.731264	7.54611	-0.987589	0.323391	0.743317	-5.63491
AT1G11910	-0.729844	8.19147	-0.95723	0.338487	0.751315	-5.63647
AT1G69510	-0.729065	7.83733	-0.971223	0.331473	0.748971	-5.63775
AT2G06050	0.726505	9.29404	0.920635	0.357275	0.770015	-5.63799
AT3G60600	-0.727881	8.12405	-0.954062	0.340088	0.752544	-5.63878
AT2G03340	0.72781	7.18866	0.995591	0.319486	0.742656	-5.63895
AT5G24680	0.726753	6.1627	1.01479	0.310245	0.739376	-5.63921
AT5G11810	0.726167	7.20978	1.00273	0.316027	0.742217	-5.64069
AT2G42010	0.724729	6.70362	1.023	0.306347	0.738603	-5.64109
AT5G41700	0.725551	7.2281	0.976675	0.328766	0.745081	-5.64214
AT3G26400	0.724122	7.10349	1.00834	0.313328	0.741434	-5.64294
AT5G08300	0.723424	6.62776	0.993124	0.320687	0.742656	-5.64452
AT5G13590	-0.723395	8.22484	-0.978532	0.327848	0.744565	-5.64483
AT1G53510	-0.72256	8.56225	-0.963256	0.335455	0.749588	-5.64572
AT1G47128	-0.722622	7.15102	-0.982118	0.326078	0.744565	-5.64577
AT3G52240	0.722114	6.45844	0.993661	0.320425	0.742656	-5.64615
AT5G65830	-0.721266	7.80018	-1.00493	0.314969	0.741434	-5.64672
AT1G32640	-0.717914	9.94687	-0.914884	0.360287	0.772657	-5.64804
AT3G44340	-0.720703	7.45039	-0.989179	0.322612	0.742968	-5.64805
AT3G23150	-0.720464	8.31508	-0.981175	0.326543	0.744565	-5.64849
AT2G04030	0.719644	7.69451	0.943364	0.34553	0.759649	-5.64849
AT2G32020	0.720028	6.48414	0.997484	0.318567	0.742656	-5.64863
AT5G53120	0.71998	7.54288	0.984703	0.324807	0.743927	-5.64905
AT3G60720	-0.71813	8.5773	-0.927184	0.353866	0.767172	-5.6491
AT4G10840	-0.719914	7.56465	-0.977704	0.328257	0.744972	-5.6492
AT2G25970	-0.717803	8.07547	-0.96998	0.332093	0.748971	-5.65182
AT1G72500	-0.71603	7.14442	-1.02027	0.307637	0.738603	-5.65231
AT3G12120	0.717069	6.47511	0.981114	0.326573	0.744565	-5.65277
AT3G14910	0.715651	6.3905	1.01679	0.30929	0.738904	-5.65307
AT5G59950	-0.71615	7.16417	-0.989035	0.322683	0.742968	-5.65381
AT5G56360	-0.715347	6.86515	-1.01007	0.312501	0.741434	-5.65392
AT5G16800	0.715753	6.96256	0.998071	0.318282	0.742656	-5.65402
AT4G26630	-0.712828	10.2378	-0.92148	0.356834	0.770015	-5.65521
AT4G36860	-0.71456	7.32577	-0.985807	0.324265	0.743927	-5.65589
AT4G30160	-0.714495	7.71105	-0.964473	0.334845	0.749588	-5.65591
AT3G14200	0.713668	7.56355	0.945115	0.344635	0.758714	-5.65615
AT1G21590	-0.713796	7.90892	-0.947914	0.343209	0.756603	-5.65615
AT1G19770	-0.712009	9.16586	-0.928674	0.353093	0.766892	-5.65698
AT5G05600	-0.713215	8.2851	-0.960541	0.336819	0.750187	-5.65743
AT3G17900	0.712595	6.69092	1.00708	0.313936	0.741434	-5.65761
AT5G52650	0.712595	6.69092	1.00708	0.313936	0.741434	-5.65761
AT5G52530	-0.713032	8.19646	-0.97551	0.329344	0.745867	-5.65792
AT1G21010	0.712417	6.20724	0.999312	0.317681	0.742656	-5.65822
AT3G06345	-0.712045	8.08026	-0.979225	0.327506	0.744565	-5.65917
AT4G24740	-0.710683	8.77883	-0.938908	0.347813	0.763112	-5.65952
AT1G21660	-0.71106	7.09565	-1.00106	0.316836	0.742656	-5.65988
AT4G30990	-0.711354	8.07357	-0.983784	0.325258	0.744434	-5.66001
AT5G46710	-0.710341	7.55689	-0.95564	0.33929	0.752066	-5.66092
AT1G61850	-0.71046	6.90682	-0.978824	0.327704	0.744565	-5.6612
AT5G24740	-0.708187	8.9208	-0.929812	0.352503	0.766794	-5.66195
AT2G46270	-0.708077	6.85108	-0.995903	0.319334	0.742656	-5.66392
AT1G77680	-0.70722	7.67447	-0.991811	0.321327	0.742656	-5.66515
AT5G66730	0.705465	8.05583	0.926986	0.353968	0.767172	-5.66517
AT2G34300	-0.707235	8.08767	-0.965284	0.334439	0.749588	-5.6652
AT5G15460	0.706715	6.70261	0.991665	0.321398	0.742656	-5.6658
AT1G33055	0.70616	11.9688	0.965194	0.334484	0.749588	-5.66658
AT5G43850	0.705395	6.18676	1.00882	0.313097	0.741434	-5.66676
AT5G13190	0.705653	7.82315	0.96397	0.335097	0.749588	-5.6672
AT5G45130	0.703556	7.12723	0.970439	0.331864	0.748971	-5.67004
AT4G25670	0.703441	6.82573	0.982756	0.325764	0.744565	-5.6702
AT3G13100	0.697652	9.22988	0.894061	0.371323	0.774983	-5.6709
AT1G54270	0.702866	6.622	0.984921	0.3247	0.743927	-5.67092
AT2G27090	-0.702521	7.48938	-0.985456	0.324437	0.743927	-5.67136
AT1G20110	-0.701229	7.76887	-0.937858	0.348352	0.763778	-5.67158
AT1G66890	-0.70219	7.31752	-0.962012	0.33608	0.750091	-5.67162
AT2G38185	0.701818	6.45092	0.996835	0.318882	0.742656	-5.67198
AT1G29785	0.700993	6.75558	0.97367	0.330257	0.747411	-5.67339
AT3G48670	0.7002	6.3905	0.988837	0.32278	0.742968	-5.67432
AT5G53850	-0.694489	9.38426	-0.899223	0.368567	0.773326	-5.67585
AT1G19715	-0.694824	8.13999	-0.909138	0.363311	0.773142	-5.67685
AT4G15990	-0.693313	10.6121	-0.89892	0.368729	0.773326	-5.67733
AT4G15450	-0.697455	7.53324	-0.957627	0.338287	0.751315	-5.67763
AT1G13350	-0.696185	7.65477	-0.936748	0.348923	0.764038	-5.67805
AT1G10900	-0.6912	10.4131	-0.889842	0.373584	0.775646	-5.67859
AT5G39660	-0.690723	8.28264	-0.901556	0.367326	0.773326	-5.68113
AT2G06255	-0.69445	6.8567	-0.94884	0.342737	0.756079	-5.68114
AT4G22590	0.69469	7.12178	0.959159	0.337515	0.750187	-5.6813
AT2G35680	-0.689985	8.95197	-0.903204	0.366452	0.773142	-5.68235
AT1G73920	-0.69306	7.36468	-0.967667	0.333247	0.749588	-5.68368
AT3G04500	-0.69029	7.90651	-0.917622	0.358851	0.771113	-5.68387
AT2G40410	-0.69133	7.59986	-0.939413	0.347554	0.763061	-5.68462
AT1G66730	-0.691602	6.90188	-0.960697	0.33674	0.750187	-5.68542
AT5G57210	0.691274	6.96677	0.951256	0.34151	0.754118	-5.68545
AT5G54940	-0.687515	10.8909	-0.903333	0.366383	0.773142	-5.68562
AT1G17880	-0.69116	7.4388	-0.953236	0.340506	0.752698	-5.6857
AT5G46210	-0.687179	8.0537	-0.905231	0.365376	0.773142	-5.68634
AT4G10430	0.690678	6.97236	0.962923	0.335622	0.749588	-5.68671
AT5G06570	-0.687674	7.93077	-0.914412	0.360535	0.772676	-5.68693
AT5G64100	-0.687241	7.62907	-0.91085	0.362408	0.773142	-5.68704
AT4G22740	0.689646	6.59459	0.963262	0.335452	0.749588	-5.68808
AT5G44350	-0.687658	8.17262	-0.933395	0.350651	0.765381	-5.68898
AT5G18100	-0.686418	7.13396	-0.924239	0.355396	0.768283	-5.68973
AT5G28840	-0.687783	6.84051	-0.967079	0.333541	0.749588	-5.69065
AT5G24530	0.677083	8.99662	0.859648	0.390015	0.785581	-5.69098
AT1G59870	0.681848	10.6754	0.892954	0.371915	0.774983	-5.69148
AT4G35785	-0.685731	7.38828	-0.933027	0.350841	0.765381	-5.6915
AT4G34310	-0.685409	7.89637	-0.934907	0.349871	0.765381	-5.69209
AT1G03040	-0.686049	7.66433	-0.951049	0.341615	0.754118	-5.69235
AT2G25450	-0.68366	7.29558	-0.930707	0.35204	0.766665	-5.69404
AT3G19240	0.672599	9.2705	0.852147	0.394164	0.7856	-5.69512
AT1G15270	-0.681236	7.70232	-0.912638	0.361467	0.773142	-5.69526
AT5G23610	-0.682181	7.89344	-0.925611	0.354683	0.767254	-5.69551
AT4G01480	0.678661	8.00244	0.895431	0.37059	0.774983	-5.69615
AT1G23560	0.669872	8.95624	0.843193	0.399152	0.786666	-5.6964
AT2G37150	-0.680934	7.67502	-0.919218	0.358016	0.770854	-5.69647
AT5G10860	-0.67801	7.97158	-0.894568	0.371051	0.774983	-5.69688
AT4G17050	-0.682445	7.08099	-0.960625	0.336777	0.750187	-5.69758
AT3G15120	-0.678271	7.93814	-0.903451	0.36632	0.773142	-5.69794
AT2G33700	0.681481	6.70291	0.946249	0.344057	0.757956	-5.69817
AT5G65810	0.679854	7.11366	0.942375	0.346036	0.760244	-5.7001
AT3G45650	0.680271	6.1627	0.959752	0.337216	0.750187	-5.70047
AT4G11560	-0.680347	7.24901	-0.965142	0.33451	0.749588	-5.70054
AT2G27690	0.679331	6.94891	0.943693	0.345362	0.759649	-5.70089
AT1G75850	-0.678462	7.42863	-0.933574	0.350559	0.765381	-5.70126
AT5G14120	-0.676322	7.55528	-0.908578	0.363607	0.773142	-5.7013
AT1G08930	-0.675338	7.13391	-0.904109	0.365971	0.773142	-5.70198
AT3G06400	0.666983	8.65385	0.850655	0.394993	0.7856	-5.70233
AT1G50480	-0.677074	6.89078	-0.932763	0.350977	0.765381	-5.70306
AT3G43590	0.677002	7.11592	0.936708	0.348944	0.764038	-5.7035
AT1G68160	-0.676654	7.6548	-0.931773	0.351489	0.76598	-5.70354
AT5G54760	0.675433	7.13529	0.933011	0.350849	0.765381	-5.7053
AT5G53590	0.669689	7.84529	0.880872	0.37842	0.778471	-5.70561
AT4G02120	-0.672074	7.3842	-0.899942	0.368185	0.773326	-5.70576
AT3G21230	0.675191	6.44578	0.954066	0.340086	0.752544	-5.70708
AT1G10470	0.670281	7.48547	0.897851	0.369298	0.773815	-5.70786
AT1G66260	-0.666485	8.25278	-0.872558	0.382937	0.778905	-5.70825
AT5G55550	-0.666292	8.25881	-0.872639	0.382892	0.778905	-5.70853
AT3G52140	-0.670181	8.04496	-0.909147	0.363306	0.773142	-5.70969
AT1G51340	0.670712	8.33542	0.920606	0.357291	0.770015	-5.71043
AT1G75210	-0.667108	7.84044	-0.893366	0.371694	0.774983	-5.71143
AT1G78380	0.669023	6.88718	0.915457	0.359986	0.772524	-5.71211
AT4G05060	-0.668585	6.88092	-0.911808	0.361904	0.773142	-5.71223
AT5G09810	-0.66893	7.92703	-0.918156	0.358571	0.771024	-5.71257
AT3G06380	0.664311	8.32898	0.880643	0.378544	0.778471	-5.7129
AT1G56070	-0.663757	7.9695	-0.878108	0.379918	0.778471	-5.71315
AT5G65950	-0.669136	6.89314	-0.929512	0.352659	0.766794	-5.71353
AT4G12080	-0.659731	9.26532	-0.856778	0.391599	0.7856	-5.71384
AT2G03730	-0.664058	7.46906	-0.889332	0.373858	0.775646	-5.7149
AT1G79710	0.668623	6.20724	0.956327	0.338943	0.751812	-5.71614
AT1G56280	-0.660446	7.82746	-0.872316	0.383068	0.778905	-5.71649
AT3G53570	-0.66258	7.62538	-0.887712	0.374729	0.775646	-5.71664
AT5G48380	0.665041	7.1084	0.92042	0.357388	0.770015	-5.71817
AT2G14260	0.664792	6.45762	0.918222	0.358537	0.771024	-5.71825
AT4G36648	-0.659094	11.5083	-0.879238	0.379305	0.778471	-5.71981
AT3G24550	-0.661459	7.58385	-0.899046	0.368662	0.773326	-5.72014
AT5G65690	-0.657817	7.39514	-0.874027	0.382136	0.778905	-5.72049
AT1G72300	-0.660377	8.29879	-0.89466	0.371002	0.774983	-5.72091
AT5G12400	-0.661522	7.41319	-0.907473	0.364191	0.773142	-5.72134
AT3G58490	0.662506	6.12634	0.92566	0.354657	0.767254	-5.72225
AT2G01930	-0.659123	7.52908	-0.893201	0.371783	0.774983	-5.72239
AT3G14840	0.65144	10.6452	0.847618	0.396682	0.786072	-5.72296
AT1G58340	0.659664	7.31184	0.907563	0.364143	0.773142	-5.72392
AT2G37250	-0.660117	6.81657	-0.926968	0.353978	0.767172	-5.7257
AT4G30190	0.646511	8.83003	0.835689	0.403361	0.78894	-5.72647
AT2G47410	-0.655818	8.17913	-0.890908	0.373012	0.775646	-5.72658
AT1G72150	-0.65201	8.03991	-0.866903	0.386027	0.781456	-5.727
AT2G25650	0.657484	6.95818	0.911549	0.36204	0.773142	-5.72751
AT1G03210	-0.65823	6.91434	-0.922631	0.356234	0.76958	-5.72785
AT4G08170	0.655304	7.01171	0.903778	0.366147	0.773142	-5.72943
AT5G26360	-0.651587	7.12981	-0.884711	0.376345	0.777203	-5.73135
AT1G75540	-0.642115	9.13162	-0.831662	0.40563	0.78894	-5.73146
AT5G42620	-0.65111	7.38008	-0.887215	0.374996	0.775646	-5.7325
AT1G78060	0.653425	7.00343	0.908974	0.363398	0.773142	-5.73282
AT1G49560	-0.649387	7.11767	-0.876673	0.380697	0.778731	-5.73283
AT2G46800	0.653033	6.86766	0.907023	0.364428	0.773142	-5.73309
AT1G20640	0.652606	6.45679	0.905556	0.365205	0.773142	-5.73348
AT5G62350	0.65051	7.29166	0.888761	0.374165	0.775646	-5.73363
AT1G64980	0.652095	6.22481	0.903132	0.366489	0.773142	-5.73383
AT4G38470	-0.64053	9.68853	-0.834074	0.40427	0.78894	-5.73445
AT3G06010	0.645315	7.51149	0.85946	0.390118	0.785581	-5.73465
AT2G41700	-0.641826	9.20652	-0.844453	0.398447	0.786666	-5.73564
AT4G02430	-0.642996	7.89385	-0.854713	0.392742	0.7856	-5.73674
AT2G47320	0.651968	6.45762	0.926597	0.35417	0.767172	-5.73705
AT5G48560	-0.642937	8.39219	-0.857883	0.390989	0.7856	-5.73763
AT5G42950	-0.637496	8.28884	-0.832322	0.405258	0.78894	-5.73825
AT5G22770	-0.645971	8.08712	-0.881216	0.378234	0.778471	-5.73859
AT1G02960	-0.645431	7.36051	-0.877839	0.380064	0.778471	-5.73866
AT1G09730	-0.642056	7.81531	-0.857024	0.391463	0.7856	-5.73866
AT1G12360	0.646569	7.40231	0.887001	0.375111	0.775646	-5.73886
AT1G18700	-0.643117	7.51341	-0.872517	0.382959	0.778905	-5.74081
AT2G01140	0.649117	6.2063	0.929218	0.352811	0.766794	-5.74135
AT4G04955	-0.639406	7.79417	-0.855746	0.39217	0.7856	-5.74212
AT2G03870	0.645561	6.70409	0.905085	0.365454	0.773142	-5.74336
AT2G15970	-0.636829	7.63758	-0.847789	0.396587	0.786072	-5.74371
AT1G09575	-0.643032	7.11467	-0.887759	0.374703	0.775646	-5.74403
AT5G63930	0.633594	7.68509	0.840452	0.400686	0.787732	-5.74629
AT1G80040	-0.636505	7.51346	-0.85583	0.392124	0.7856	-5.7463
AT1G08190	-0.644108	7.08357	-0.912147	0.361726	0.773142	-5.74644
AT4G38090	-0.643543	6.8284	-0.907782	0.364027	0.773142	-5.74663
AT5G24450	-0.642528	6.80758	-0.902111	0.367031	0.773326	-5.74723
AT5G05790	-0.630616	8.10597	-0.830264	0.40642	0.789881	-5.74752
AT1G66240	0.627615	7.94513	0.81857	0.413062	0.791773	-5.74805
AT5G62760	0.641442	6.65466	0.899008	0.368682	0.773326	-5.74828
AT5G63990	-0.636222	7.76963	-0.864111	0.387559	0.782723	-5.74876
AT3G26560	-0.637424	7.28073	-0.872787	0.382812	0.778905	-5.74902
AT3G09260	-0.628092	10.5434	-0.824876	0.409472	0.791354	-5.74946
AT5G13930	0.640465	6.622	0.899745	0.368289	0.773326	-5.7498
AT1G10820	-0.62768	8.31184	-0.825173	0.409304	0.791354	-5.75016
AT5G61990	-0.637442	6.86611	-0.878661	0.379618	0.778471	-5.75025
AT4G34430	0.639217	6.90001	0.897585	0.36944	0.773815	-5.75124
AT1G74690	0.64105	6.60903	0.916738	0.359314	0.771595	-5.75143
AT1G10870	-0.636442	6.86034	-0.877861	0.380052	0.778471	-5.75152
AT3G07360	-0.622636	8.71476	-0.81804	0.413364	0.791773	-5.75515
AT4G32660	-0.637352	7.10348	-0.907024	0.364428	0.773142	-5.75541
AT3G17440	0.633353	6.62025	0.875234	0.381479	0.778905	-5.75543
AT2G44350	-0.63078	7.40348	-0.867844	0.385512	0.781449	-5.75752
AT3G26520	0.635741	6.22481	0.906801	0.364546	0.773142	-5.75771
AT5G07920	-0.618967	8.47012	-0.810116	0.417904	0.79346	-5.75777
AT4G31340	-0.62923	7.27022	-0.86142	0.389039	0.784385	-5.75824
AT2G41410	0.629555	7.46448	0.864926	0.387112	0.782688	-5.75862
AT2G44500	-0.63322	7.33586	-0.891239	0.372834	0.775646	-5.7588
AT2G28520	-0.627175	7.50988	-0.852007	0.394242	0.7856	-5.75884
AT3G16420	-0.622489	7.24106	-0.835556	0.403436	0.78894	-5.76103
AT2G36650	-0.608704	10.1854	-0.780162	0.435324	0.803657	-5.76115
AT3G51120	-0.631554	6.84095	-0.894513	0.371081	0.774983	-5.7618
AT2G11000	-0.62106	7.24374	-0.833224	0.404749	0.78894	-5.76242
AT2G27530	-0.626448	6.85839	-0.863798	0.387731	0.782723	-5.76289
AT5G25560	-0.605463	9.42906	-0.773296	0.439376	0.803657	-5.76299
AT3G49720	-0.628267	6.78241	-0.87735	0.380329	0.778471	-5.76329
AT4G17530	0.629193	6.74148	0.884845	0.376273	0.777203	-5.76346
AT3G62190	-0.622453	7.3985	-0.847981	0.39648	0.786072	-5.76468
AT5G24360	0.627144	6.66217	0.878982	0.379443	0.778471	-5.76528
AT3G04490	-0.620968	7.2524	-0.842632	0.399465	0.786666	-5.76537
AT2G26980	-0.622505	7.26725	-0.852218	0.394125	0.7856	-5.76575
AT1G10050	0.624985	6.13595	0.867855	0.385506	0.781449	-5.766
AT4G27652	0.627937	6.45149	0.888501	0.374304	0.775646	-5.766
AT4G11800	-0.624695	7.29003	-0.867591	0.38565	0.781449	-5.76636
AT3G14400	-0.62244	7.6188	-0.854207	0.393022	0.7856	-5.76638
AT3G05580	0.628606	6.21776	0.89998	0.368164	0.773326	-5.76704
AT5G48340	0.627465	6.20395	0.891561	0.372662	0.775646	-5.76726
AT3G45300	-0.614365	8.24909	-0.817778	0.413514	0.791773	-5.76731
AT4G38930	0.623852	7.03434	0.866703	0.386137	0.781456	-5.7674
AT5G28640	-0.620904	7.35891	-0.851484	0.394532	0.7856	-5.76792
AT5G11800	0.620562	7.62334	0.850144	0.395277	0.7856	-5.76807
AT2G01008	-0.608796	10.5339	-0.797741	0.42505	0.797685	-5.76827
AT5G52120	-0.603279	8.96835	-0.778318	0.43641	0.803657	-5.76853
AT3G62010	-0.605091	9.06488	-0.785594	0.432134	0.801067	-5.76892
AT1G43170	-0.616446	7.10935	-0.835039	0.403727	0.78894	-5.76982
AT3G19980	0.624941	6.6131	0.888962	0.374057	0.775646	-5.77049
AT5G40910	-0.598971	9.7734	-0.771032	0.440716	0.803657	-5.77182
AT1G49850	0.621814	6.47046	0.874818	0.381705	0.778905	-5.77225
AT3G52560	0.622189	6.73978	0.87886	0.37951	0.778471	-5.77255
AT5G45140	-0.617467	7.11741	-0.849792	0.395472	0.7856	-5.77257
AT1G06720	-0.622492	7.35679	-0.881807	0.377914	0.778471	-5.77271
AT5G11200	-0.616763	6.82945	-0.847032	0.397008	0.786237	-5.77285
AT3G05120	-0.600428	8.23166	-0.779741	0.435572	0.803657	-5.77349
AT2G16405	0.615014	7.41841	0.842289	0.399657	0.786666	-5.77412
AT1G02120	-0.604848	7.96965	-0.799521	0.424018	0.797685	-5.77493
AT4G12070	0.614659	7.36367	0.844361	0.398499	0.786666	-5.77524
AT5G17460	0.609089	7.36927	0.818078	0.413343	0.791773	-5.77533
AT5G08660	0.611638	7.83038	0.829831	0.406665	0.789882	-5.77539
AT3G26760	0.601027	7.73744	0.786368	0.431681	0.80095	-5.77542
AT1G80950	0.617338	6.75829	0.861419	0.389039	0.784385	-5.77578
AT1G07110	-0.611692	7.62867	-0.832401	0.405214	0.78894	-5.77612
AT2G26230	-0.612019	6.84892	-0.835186	0.403644	0.78894	-5.77649
AT1G02840	-0.596389	9.066	-0.774872	0.438443	0.803657	-5.77752
AT3G26000	0.586729	8.50946	0.74458	0.456553	0.813637	-5.77771
AT1G74520	-0.609254	6.83346	-0.826452	0.408578	0.791354	-5.77789
AT2G44360	0.617511	6.3872	0.872092	0.383191	0.778905	-5.77804
AT5G43580	-0.605098	7.10511	-0.809524	0.418243	0.79346	-5.77832
AT5G10290	-0.613348	6.87113	-0.851702	0.394411	0.7856	-5.77924
AT4G32440	-0.607293	8.13825	-0.822326	0.410921	0.791495	-5.77949
AT2G19950	-0.616476	7.0706	-0.873132	0.382624	0.778905	-5.77982
AT3G43270	-0.589528	9.00261	-0.75797	0.448497	0.808696	-5.78017
AT4G00710	-0.612716	7.13092	-0.852569	0.39393	0.7856	-5.78042
AT5G03940	-0.60479	7.34773	-0.814489	0.415395	0.79261	-5.78058
AT2G22125	-0.596625	8.05791	-0.783888	0.433135	0.802267	-5.78111
AT2G43320	0.611561	7.26032	0.848763	0.396045	0.786072	-5.78113
AT3G59920	0.61041	7.30158	0.842796	0.399374	0.786666	-5.78118
AT1G49180	0.614794	6.47891	0.871172	0.383692	0.779132	-5.7819
AT5G65470	-0.594303	8.31558	-0.778701	0.436184	0.803657	-5.78243
AT2G04880	-0.600516	8.29268	-0.802067	0.422544	0.796332	-5.78251
AT2G44430	-0.606395	7.27726	-0.827831	0.407797	0.790656	-5.78266
AT2G02130	0.615167	6.23626	0.877625	0.38018	0.778471	-5.78276
AT4G21105	0.615167	6.23626	0.877625	0.38018	0.778471	-5.78276
AT1G52710	0.614142	6.72457	0.871005	0.383784	0.779132	-5.78284
AT3G02555	0.607875	6.45844	0.835983	0.403195	0.78894	-5.78298
AT3G01470	-0.590038	8.88619	-0.766093	0.443649	0.805593	-5.78329
AT5G40760	-0.607167	7.09762	-0.834333	0.404124	0.78894	-5.78355
AT1G27290	-0.599182	7.79283	-0.800102	0.423681	0.797546	-5.7838
AT1G75390	-0.586424	9.11009	-0.755823	0.449783	0.809909	-5.78395
AT3G61830	-0.597495	7.79338	-0.795423	0.426397	0.797685	-5.78454
AT4G22670	0.610245	6.9174	0.854109	0.393076	0.7856	-5.78456
AT1G22280	0.580704	8.35384	0.740028	0.45931	0.814727	-5.78474
AT5G53800	-0.610584	6.79457	-0.857054	0.391447	0.7856	-5.78481
AT4G14950	0.611819	6.48192	0.86471	0.38723	0.782688	-5.78486
AT5G25890	-0.588545	9.04073	-0.764674	0.444494	0.80577	-5.78494
AT3G44190	0.604677	7.26132	0.828308	0.407527	0.790606	-5.78543
AT3G03310	0.607512	7.01651	0.842976	0.399273	0.786666	-5.78561
AT2G46790	0.579923	8.49332	0.739695	0.459512	0.814727	-5.78579
AT4G00355	0.605433	7.00899	0.835036	0.403728	0.78894	-5.7864
AT5G28350	-0.601891	7.3406	-0.818767	0.412949	0.791773	-5.78649
AT1G80980	0.601342	7.41545	0.816408	0.414297	0.792333	-5.78651
AT3G13740	-0.602352	7.10113	-0.821286	0.411514	0.791773	-5.78665
AT4G23330	-0.609251	7.04916	-0.858411	0.390698	0.7856	-5.78718
AT4G35890	0.604306	7.70276	0.832635	0.405081	0.78894	-5.78737
AT5G59730	-0.597951	7.22574	-0.804619	0.421069	0.795184	-5.78742
AT3G59690	-0.597855	7.6295	-0.805371	0.420635	0.795184	-5.78785
AT2G02390	-0.599808	7.37289	-0.813946	0.415706	0.79261	-5.78799
AT1G18330	0.604853	7.0899	0.839757	0.401076	0.788018	-5.78871
AT1G12430	0.602848	7.21468	0.831987	0.405447	0.78894	-5.78939
AT1G58220	0.604789	6.92851	0.844371	0.398494	0.786666	-5.79015
AT4G16710	0.60252	7.18332	0.833163	0.404783	0.78894	-5.79026
AT3G48430	0.60158	7.68158	0.828796	0.407251	0.790545	-5.79031
AT5G56320	-0.58471	8.67879	-0.764152	0.444805	0.805881	-5.79069
AT5G64220	-0.597842	7.63715	-0.818072	0.413346	0.791773	-5.79247
AT5G22510	-0.605163	7.06219	-0.856335	0.391844	0.7856	-5.79285
AT5G42980	-0.577285	10.4631	-0.745817	0.455805	0.813637	-5.79324
AT3G01290	-0.590199	7.64968	-0.790252	0.429409	0.800356	-5.79373
AT2G03510	0.603625	6.20864	0.851877	0.394314	0.7856	-5.79402
AT5G45350	-0.575533	9.3921	-0.742936	0.457547	0.813637	-5.7945
AT1G21920	-0.598218	7.26585	-0.826058	0.408801	0.791354	-5.79459
AT5G25100	-0.593192	7.09461	-0.804398	0.421196	0.795184	-5.79469
AT2G31200	-0.583487	8.15011	-0.768555	0.442186	0.80429	-5.7947
AT2G01600	-0.585758	8.23027	-0.778488	0.43631	0.803657	-5.79564
AT1G66173	0.586115	7.51957	0.785414	0.43224	0.801067	-5.79809
AT1G59910	-0.595206	7.35423	-0.822641	0.410743	0.791495	-5.7981
AT1G15240	-0.592666	8.09072	-0.811596	0.417053	0.793382	-5.79818
AT5G59890	-0.586461	7.62205	-0.787041	0.431287	0.80095	-5.79824
AT3G49430	0.598619	6.72906	0.841768	0.399949	0.786761	-5.79886
AT1G44350	-0.590454	7.49664	-0.804648	0.421052	0.795184	-5.79904
AT1G30320	0.598941	6.7695	0.844401	0.398477	0.786666	-5.79913
AT5G26740	-0.593888	7.79536	-0.819876	0.412317	0.791773	-5.7992
AT4G39080	-0.594253	7.60545	-0.822708	0.410705	0.791495	-5.7996
AT2G05632	0.571879	7.82335	0.741704	0.458294	0.813637	-5.79969
AT2G25760	0.580444	8.07978	0.77047	0.441049	0.803657	-5.8004
AT5G24630	0.596871	6.66511	0.838518	0.401771	0.788905	-5.80059
AT1G78100	0.592998	7.11055	0.821039	0.411654	0.791773	-5.80099
AT2G41430	-0.566586	10.4418	-0.729245	0.465878	0.81777	-5.80134
AT3G09100	-0.586386	7.6169	-0.795149	0.426556	0.797685	-5.8017
AT1G15750	-0.588196	7.50962	-0.803858	0.421509	0.795309	-5.80227
AT1G27960	0.593876	6.94142	0.831554	0.405692	0.78894	-5.80308
AT2G32990	-0.580436	8.27941	-0.776826	0.43729	0.803657	-5.8033
AT5G46190	-0.58853	7.59719	-0.80939	0.41832	0.79346	-5.80383
AT3G20898	0.562617	8.8463	0.722991	0.469712	0.819914	-5.80418
AT3G51550	-0.583695	7.35261	-0.791168	0.428875	0.800356	-5.80431
AT2G28290	-0.567378	9.55897	-0.737248	0.460999	0.815106	-5.80454
AT4G11420	-0.576372	7.86122	-0.765582	0.443953	0.805692	-5.80458
AT1G31130	-0.582838	7.31716	-0.791093	0.428919	0.800356	-5.80564
AT2G01130	-0.583542	7.55247	-0.796303	0.425885	0.797685	-5.80664
AT5G26280	-0.577077	10.2213	-0.772584	0.439797	0.803657	-5.80673
AT1G19660	-0.57748	8.00784	-0.774219	0.43883	0.803657	-5.80683
AT1G34418	0.587341	6.99084	0.812731	0.416402	0.79261	-5.80691
AT3G27325	0.588225	7.05084	0.817926	0.413429	0.791773	-5.80737
AT4G32640	-0.580857	7.32366	-0.789454	0.429876	0.800356	-5.8081
AT1G20510	0.592427	6.65819	0.843501	0.398979	0.786666	-5.80897
AT2G17420	-0.584259	6.84051	-0.805394	0.420622	0.795184	-5.80905
AT1G29530	-0.586923	7.20117	-0.822582	0.410776	0.791495	-5.81102
AT5G19280	0.592217	6.2519	0.849856	0.395436	0.7856	-5.8111
AT3G10500	0.585445	6.77432	0.817099	0.413902	0.792047	-5.81146
AT5G51040	-0.57324	7.75275	-0.77088	0.440807	0.803657	-5.81209
AT4G28060	0.586416	6.50262	0.823987	0.409977	0.791495	-5.81229
AT3G24100	0.546302	8.85516	0.693348	0.488116	0.83464	-5.81259
AT1G08650	0.58589	6.7806	0.824607	0.409625	0.791354	-5.81333
AT1G48830	0.58325	6.26767	0.813009	0.416243	0.79261	-5.81347
AT5G14270	-0.580657	6.82698	-0.802547	0.422266	0.796274	-5.81367
AT1G14610	-0.577365	7.37437	-0.789674	0.429747	0.800356	-5.81375
AT3G49645	-0.57643	6.82886	-0.787202	0.431193	0.80095	-5.81421
AT4G26840	-0.56093	8.06454	-0.73577	0.461897	0.81538	-5.81424
AT4G17390	-0.57976	6.76937	-0.807657	0.419318	0.794885	-5.81705
AT5G04240	-0.563353	7.84551	-0.749253	0.453732	0.812947	-5.8175
AT4G25550	0.583038	6.24838	0.824886	0.409467	0.791354	-5.81794
AT1G09210	0.579394	6.8806	0.81077	0.417527	0.79346	-5.81878
AT1G23490	-0.557906	7.94046	-0.735936	0.461797	0.81538	-5.81931
AT4G02195	0.577982	7.03231	0.806324	0.420085	0.795184	-5.81938
AT5G53300	-0.548793	9.04416	-0.711571	0.476756	0.824537	-5.82017
AT5G63850	0.569981	12.02	0.77749	0.436898	0.803657	-5.82036
AT4G02510	-0.55506	8.05018	-0.729781	0.46555	0.81777	-5.82056
AT2G22480	-0.557591	8.37148	-0.737574	0.4608	0.815106	-5.82074
AT1G10130	-0.575175	7.10047	-0.800474	0.423466	0.797546	-5.82163
AT2G43210	-0.571489	7.0866	-0.786779	0.43144	0.80095	-5.82198
AT5G04090	-0.566081	7.53999	-0.76956	0.441589	0.803657	-5.82307
AT5G56750	-0.571965	6.81738	-0.792371	0.428174	0.79995	-5.82355
AT1G06040	-0.566611	7.48614	-0.773024	0.439536	0.803657	-5.82381
AT5G65205	0.57098	7.00129	0.789938	0.429593	0.800356	-5.82414
AT3G11450	-0.567646	7.34444	-0.781554	0.434505	0.803657	-5.82596
AT3G23310	-0.575686	7.04704	-0.814416	0.415437	0.79261	-5.82605
AT5G16260	-0.56626	6.82279	-0.776919	0.437235	0.803657	-5.82616
AT1G51510	0.574953	6.21551	0.81344	0.415996	0.79261	-5.82688
AT3G02460	-0.551883	7.90861	-0.732753	0.463736	0.815953	-5.82754
AT2G26280	0.519256	9.27945	0.650688	0.515271	0.849246	-5.82794
AT4G12120	-0.563311	7.23409	-0.77041	0.441085	0.803657	-5.828
AT5G07890	-0.572278	7.03231	-0.806544	0.419959	0.795184	-5.82865
AT1G72770	-0.548477	8.64037	-0.72527	0.468312	0.818736	-5.82896
AT1G74160	0.573524	6.23501	0.81526	0.414954	0.79261	-5.82984
AT4G17830	0.573524	6.23501	0.81526	0.414954	0.79261	-5.82984
AT3G28430	-0.562015	7.06918	-0.769975	0.441343	0.803657	-5.82993
AT1G10940	-0.554395	8.01421	-0.745534	0.455976	0.813637	-5.83034
AT3G47640	0.571724	6.64248	0.80988	0.418039	0.79346	-5.83079
AT1G79310	-0.532312	10.5893	-0.685254	0.493208	0.836784	-5.83093
AT5G18650	-0.562645	7.83313	-0.775168	0.438269	0.803657	-5.83129
AT3G56760	-0.568138	6.86274	-0.796282	0.425898	0.797685	-5.83136
AT5G64030	-0.559675	7.07486	-0.765049	0.44427	0.80577	-5.83145
AT1G27130	0.5661	7.06071	0.788791	0.430263	0.800505	-5.8316
AT4G28600	-0.562561	6.82498	-0.776107	0.437714	0.803657	-5.83185
AT4G30530	0.525224	8.60902	0.669503	0.503199	0.84417	-5.83194
AT2G43945	0.567211	6.20724	0.79583	0.42616	0.797685	-5.83269
AT5G06140	0.567211	6.20724	0.79583	0.42616	0.797685	-5.83269
AT3G06290	-0.553384	7.9912	-0.747	0.45509	0.813637	-5.83281
AT1G18880	-0.546657	8.41168	-0.729238	0.465882	0.81777	-5.83432
AT1G32920	-0.528571	8.79889	-0.682464	0.49497	0.838223	-5.83548
AT5G55050	0.522219	8.5086	0.667929	0.504203	0.844483	-5.83606
AT1G60140	-0.559441	7.75486	-0.774302	0.438781	0.803657	-5.83618
AT1G06570	0.564794	6.67884	0.794876	0.426715	0.797685	-5.83626
AT1G01620	-0.522954	8.68916	-0.670462	0.502588	0.84417	-5.83665
AT2G37340	-0.553492	7.23699	-0.755095	0.45022	0.810193	-5.83681
AT3G24770	-0.54949	7.58904	-0.742299	0.457933	0.813637	-5.83683
AT1G24300	-0.552199	7.7444	-0.753094	0.451421	0.811053	-5.83796
AT2G33340	-0.553557	7.06511	-0.758421	0.448226	0.808696	-5.83837
AT4G25970	0.563406	6.77085	0.79658	0.425724	0.797685	-5.83923
AT3G50590	-0.546563	7.69713	-0.738779	0.460068	0.815106	-5.83985
AT1G75860	0.551357	7.26659	0.754725	0.450441	0.810193	-5.8402
AT5G25060	-0.562361	7.02639	-0.796214	0.425937	0.797685	-5.8408
AT5G67280	0.556517	6.98075	0.773858	0.439043	0.803657	-5.84083
AT5G26980	-0.546862	7.2162	-0.741909	0.45817	0.813637	-5.84105
AT5G58375	0.562239	6.47891	0.798913	0.42437	0.797685	-5.84209
AT1G29470	-0.535222	7.53881	-0.710351	0.477512	0.824933	-5.84251
AT4G18530	0.559196	6.26103	0.78847	0.430451	0.800505	-5.84283
AT3G08730	0.5537	7.31832	0.769923	0.441374	0.803657	-5.8437
AT1G09640	-0.551395	7.08056	-0.762154	0.445996	0.806233	-5.84384
AT2G45430	0.554032	6.95203	0.773527	0.439239	0.803657	-5.84482
AT2G22720	-0.540371	8.20471	-0.728992	0.466033	0.81777	-5.84488
AT5G19230	0.523738	6.89219	0.685844	0.492836	0.836784	-5.84633
AT4G10480	0.548363	6.66511	0.757783	0.448609	0.808696	-5.84679
AT1G10950	-0.536716	7.59796	-0.722317	0.470126	0.819914	-5.84725
AT5G14970	0.55035	6.44837	0.76631	0.44352	0.805593	-5.84761
AT5G46510	-0.549433	6.83604	-0.763119	0.44542	0.806135	-5.84762
AT5G05930	-0.537283	7.62979	-0.724788	0.468608	0.818736	-5.84773
AT5G15640	0.553477	6.26437	0.777909	0.436651	0.803657	-5.84775
AT1G70850	0.528455	7.47752	0.70206	0.482667	0.830565	-5.84898
AT3G14010	0.543195	7.58932	0.745974	0.45571	0.813637	-5.84946
AT1G15280	-0.52714	8.42691	-0.699669	0.484159	0.831972	-5.84972
AT1G72710	-0.515984	8.23165	-0.67143	0.501971	0.84417	-5.84976
AT5G01350	0.532759	7.67271	0.716003	0.474015	0.823331	-5.85029
AT1G74340	0.546429	6.92108	0.758307	0.448295	0.808696	-5.85032
AT2G44940	-0.509055	8.71857	-0.655917	0.511901	0.848682	-5.85039
AT2G42500	0.544043	7.42863	0.751286	0.452508	0.811654	-5.85081
AT1G72790	0.539711	7.53731	0.7376	0.460784	0.815106	-5.85088
AT2G38640	-0.522864	7.81758	-0.690347	0.490001	0.835174	-5.85099
AT3G17850	-0.52366	8.49217	-0.692697	0.488525	0.83464	-5.85119
AT1G61740	-0.530979	7.56308	-0.713316	0.475676	0.824537	-5.85173
AT1G71220	-0.548365	7.11323	-0.770191	0.441215	0.803657	-5.85281
AT3G11910	-0.513347	8.91738	-0.669399	0.503265	0.84417	-5.85298
AT1G25550	-0.529632	7.2009	-0.71164	0.476713	0.824537	-5.85304
AT5G45110	0.496352	8.69704	0.634177	0.525988	0.852602	-5.85585
AT4G38060	0.500367	7.96082	0.643832	0.519707	0.849246	-5.85654
AT4G12790	-0.543812	6.75677	-0.762662	0.445693	0.806135	-5.85693
AT2G45960	0.500944	8.01757	0.64646	0.518005	0.849246	-5.85764
AT4G04620	-0.546394	7.17534	-0.773545	0.439228	0.803657	-5.85772
AT2G19570	0.527398	7.4515	0.713055	0.475837	0.824537	-5.85784
AT1G15740	0.527149	8.11913	0.712714	0.476049	0.824537	-5.85806
AT5G19990	0.539302	6.69961	0.752666	0.451678	0.811064	-5.85964
AT5G14930	-0.521298	7.52723	-0.700227	0.483811	0.831815	-5.86041
AT2G31150	0.530401	7.21889	0.726216	0.467733	0.818736	-5.86052
AT1G10380	-0.495924	8.98997	-0.639198	0.522717	0.851314	-5.86092
AT5G53930	-0.535128	6.8146	-0.741538	0.458394	0.813637	-5.86095
AT5G54110	-0.527227	7.0537	-0.718744	0.472325	0.82212	-5.86163
AT5G28540	0.499738	8.20984	0.648792	0.516496	0.849246	-5.86177
AT1G07705	-0.532047	6.81026	-0.734022	0.462962	0.815821	-5.86214
AT5G63840	0.544612	6.66052	0.776726	0.437349	0.803657	-5.86221
AT5G10940	-0.52896	6.80735	-0.7249	0.468539	0.818736	-5.86227
AT4G19490	-0.524962	8.05892	-0.713897	0.475317	0.824537	-5.86265
AT5G19390	-0.541398	7.03188	-0.766226	0.44357	0.805593	-5.8628
AT1G08260	-0.532463	7.36367	-0.736854	0.461238	0.815106	-5.863
AT5G47880	0.534596	6.75051	0.7444	0.456661	0.813637	-5.86342
AT3G19290	-0.535759	7.64458	-0.748564	0.454147	0.813036	-5.86362
AT2G01670	0.536289	6.82826	0.75162	0.452307	0.811654	-5.8643
AT1G03150	0.538646	6.24719	0.760624	0.446909	0.807433	-5.8648
AT5G13790	0.490154	8.39005	0.631167	0.527954	0.853274	-5.86488
AT3G19840	-0.536408	6.98261	-0.753215	0.451348	0.811053	-5.86492
AT1G15110	0.539033	6.27306	0.762778	0.445623	0.806135	-5.86519
AT2G26730	-0.508147	7.72703	-0.673624	0.500575	0.843155	-5.86554
AT1G72880	0.526781	6.92274	0.725393	0.468237	0.818736	-5.86639
AT1G74960	0.527822	6.53219	0.729634	0.465641	0.81777	-5.86703
AT1G30420	0.531855	6.54457	0.742321	0.45792	0.813637	-5.86707
AT3G26690	0.524153	6.5411	0.72133	0.470733	0.820231	-5.86862
AT5G47720	-0.516154	7.46786	-0.698811	0.484695	0.832008	-5.86867
AT4G27000	-0.515534	7.03909	-0.697217	0.485692	0.832836	-5.86872
AT5G13820	-0.517403	7.59853	-0.705545	0.480496	0.829203	-5.87083
AT3G57340	0.533905	6.52357	0.756617	0.449307	0.809504	-5.87101
AT2G23450	0.529966	6.22611	0.743613	0.457138	0.813637	-5.87108
AT5G55850	-0.529987	7.29068	-0.743986	0.456912	0.813637	-5.87125
AT4G25570	0.537504	6.26803	0.770017	0.441318	0.803657	-5.87132
AT2G27950	0.524848	6.7871	0.72799	0.466646	0.818402	-5.87133
AT5G44180	0.507586	8.36715	0.681877	0.495341	0.838223	-5.87255
AT4G13340	-0.488164	8.15909	-0.636595	0.524412	0.851314	-5.87332
AT1G21780	0.514547	7.53387	0.701804	0.482827	0.830565	-5.87354
AT3G62290	-0.512635	7.42445	-0.697277	0.485654	0.832836	-5.874
AT4G17490	-0.526389	7.39668	-0.73833	0.460341	0.815106	-5.87448
AT1G61250	0.505475	7.44742	0.680305	0.496336	0.839075	-5.87529
AT5G11790	-0.498346	7.83836	-0.663305	0.507159	0.845439	-5.87583
AT5G14950	-0.521419	7.06845	-0.725397	0.468235	0.818736	-5.8759
AT4G25170	-0.474563	8.99951	-0.6103	0.541685	0.866144	-5.87593
AT3G15990	-0.472139	9.24122	-0.605887	0.544611	0.867199	-5.87649
AT3G62150	-0.506531	8.42755	-0.684906	0.493428	0.836784	-5.87663
AT1G70060	0.51362	7.26725	0.704187	0.481342	0.830218	-5.87677
AT3G09840	-0.504432	8.07202	-0.679818	0.496644	0.839157	-5.87686
AT2G27900	-0.527916	7.04077	-0.748337	0.454284	0.813036	-5.87722
AT3G51310	0.520953	7.06451	0.727545	0.466919	0.818436	-5.87799
AT4G29905	-0.502149	7.40272	-0.675648	0.499289	0.842543	-5.87804
AT2G17530	-0.511926	6.78351	-0.702176	0.482595	0.830565	-5.87852
AT5G27840	-0.516579	7.56574	-0.715964	0.474039	0.823331	-5.87888
AT1G33980	-0.502869	7.4418	-0.678702	0.497351	0.839912	-5.87893
AT5G18190	-0.513031	7.06252	-0.7062	0.480089	0.828942	-5.87913
AT3G21215	-0.493407	7.80938	-0.655777	0.511991	0.848682	-5.87919
AT1G70320	-0.458049	9.68201	-0.581035	0.561237	0.871669	-5.87969
AT3G18990	0.527124	6.26252	0.750537	0.452959	0.812012	-5.87977
AT5G20840	-0.51055	7.30957	-0.703115	0.482009	0.830565	-5.88164
AT1G55610	-0.50781	6.78936	-0.69593	0.486498	0.833775	-5.88188
AT1G53440	-0.456767	10.0069	-0.580805	0.561392	0.871669	-5.88204
AT5G04470	-0.510046	6.80623	-0.702672	0.482286	0.830565	-5.88227
AT3G57870	0.465282	10.381	0.598623	0.549445	0.867211	-5.88301
AT4G23100	0.486782	8.16244	0.645494	0.51863	0.849246	-5.88342
AT1G22620	0.5142	6.97481	0.716415	0.473761	0.823331	-5.88345
AT3G12810	0.512365	7.38342	0.711632	0.476718	0.824537	-5.8838
AT4G10730	-0.504894	7.55574	-0.691985	0.488972	0.83464	-5.88455
AT1G02290	0.51891	6.67263	0.733059	0.463549	0.815953	-5.88484
AT2G18050	-0.49717	7.78471	-0.672665	0.501185	0.843744	-5.8851
AT1G70300	-0.484618	7.56871	-0.642878	0.520326	0.849246	-5.88538
AT3G12630	-0.514034	6.97032	-0.720025	0.471536	0.821188	-5.88596
AT1G12280	0.518447	6.28451	0.733703	0.463156	0.815821	-5.88603
AT1G50460	-0.504193	7.33991	-0.692457	0.488675	0.83464	-5.88617
AT4G11110	-0.5033	7.52017	-0.691424	0.489324	0.83464	-5.88711
AT1G75180	0.514065	6.25689	0.722063	0.470282	0.819914	-5.88713
AT1G55810	-0.463591	8.5712	-0.599505	0.548857	0.867211	-5.88725
AT5G56340	0.496498	7.2162	0.675309	0.499503	0.842543	-5.88831
AT3G57810	0.521179	6.27694	0.746716	0.455262	0.813637	-5.88832
AT5G37260	-0.505356	6.79085	-0.698844	0.484674	0.832008	-5.88834
AT3G57450	-0.493089	8.08468	-0.666896	0.504862	0.844483	-5.88843
AT5G40890	-0.467022	9.05424	-0.608123	0.543128	0.866309	-5.88873
AT4G26940	-0.491269	7.96692	-0.663527	0.507017	0.845439	-5.88929
AT1G05940	0.516738	6.28654	0.734749	0.462519	0.815586	-5.8897
AT3G05932	0.516738	6.28654	0.734749	0.462519	0.815586	-5.8897
AT5G06350	-0.510783	6.74855	-0.718275	0.472614	0.82218	-5.8908
AT2G02020	-0.479521	8.32631	-0.638279	0.523314	0.851314	-5.89133
AT2G15570	0.488521	6.70388	0.660316	0.509074	0.845868	-5.89201
AT1G66500	0.432353	9.07132	0.544588	0.586056	0.884829	-5.89252
AT1G55475	0.507029	6.55137	0.71082	0.477221	0.824871	-5.89303
AT3G23090	0.479478	7.68834	0.640309	0.521994	0.85109	-5.89314
AT1G27730	-0.488112	8.35092	-0.661083	0.508582	0.845633	-5.89339
AT1G05710	0.475203	7.50847	0.631492	0.527741	0.853274	-5.89389
AT2G39260	-0.485481	7.96485	-0.656225	0.511703	0.848682	-5.8946
AT5G43630	-0.499199	7.34773	-0.691422	0.489325	0.83464	-5.89472
AT4G17500	-0.475251	8.52056	-0.633355	0.526525	0.852669	-5.89542
AT5G64400	0.443198	7.99097	0.567409	0.570456	0.877857	-5.89564
AT5G02610	0.497553	7.05549	0.690102	0.490155	0.835174	-5.89689
AT1G11080	-0.455605	8.6176	-0.593653	0.552765	0.867366	-5.89758
AT5G01210	-0.432417	9.72385	-0.549029	0.583004	0.884438	-5.89763
AT3G47810	0.496761	7.03231	0.689415	0.490587	0.83547	-5.8979
AT2G44950	-0.479302	7.82479	-0.645652	0.518528	0.849246	-5.89795
AT4G01000	0.495686	7.03598	0.686651	0.492327	0.836672	-5.89799
AT1G56440	0.491011	6.82214	0.674694	0.499894	0.842543	-5.8982
AT1G48090	-0.466528	8.96826	-0.61766	0.536821	0.862065	-5.89863
AT2G04230	-0.478642	8.20749	-0.645139	0.51886	0.849246	-5.8988
AT1G30470	-0.487077	7.02804	-0.666242	0.50528	0.844483	-5.89935
AT2G44200	-0.474418	7.16575	-0.63728	0.523965	0.851314	-5.90043
AT1G80000	-0.493214	6.80526	-0.685227	0.493225	0.836784	-5.90164
AT1G11580	-0.454432	9.35844	-0.595523	0.551515	0.867211	-5.90185
AT5G45430	-0.452032	8.95663	-0.590971	0.554561	0.868053	-5.9022
AT2G02220	0.480761	7.34312	0.654755	0.512649	0.849246	-5.90252
AT2G01850	-0.454555	8.52351	-0.596519	0.55085	0.867211	-5.90259
AT1G80830	0.484871	7.27959	0.665084	0.50602	0.844847	-5.90269
AT2G02870	-0.470832	7.73998	-0.632166	0.527301	0.853274	-5.90308
AT4G01250	0.423081	9.03903	0.536706	0.591489	0.886411	-5.90313
AT2G46330	0.486293	7.54128	0.66952	0.503188	0.84417	-5.90333
AT1G17220	-0.484822	7.20485	-0.666336	0.50522	0.844483	-5.90374
AT1G79600	0.504731	6.29641	0.722039	0.470297	0.819914	-5.9042
AT5G16280	-0.464165	7.62256	-0.619321	0.535727	0.861532	-5.90488
AT1G49500	-0.476009	7.4071	-0.646842	0.517757	0.849246	-5.90535
AT3G26085	0.500406	6.29544	0.711544	0.476773	0.824537	-5.90575
AT5G25360	-0.493517	6.72402	-0.692246	0.488808	0.83464	-5.90596
AT1G31600	-0.463682	7.42504	-0.620316	0.535072	0.861335	-5.90676
AT3G24050	-0.454106	8.4205	-0.600259	0.548355	0.867211	-5.9072
AT5G42870	-0.481046	7.20686	-0.661522	0.508301	0.845633	-5.90731
AT3G21160	0.484739	6.80687	0.670918	0.502297	0.84417	-5.90737
AT5G24710	-0.491124	6.82591	-0.688134	0.491393	0.835861	-5.90765
AT1G35780	-0.474755	7.95497	-0.6472	0.517525	0.849246	-5.9081
AT1G53300	0.489023	6.82018	0.683514	0.494307	0.837835	-5.90838
AT4G34710	0.473149	7.46769	0.645083	0.518896	0.849246	-5.90951
AT1G04410	-0.472494	7.31929	-0.643957	0.519626	0.849246	-5.90986
AT1G77330	-0.455011	7.15881	-0.60502	0.545187	0.867211	-5.90998
AT5G44720	0.487247	6.49142	0.68151	0.495573	0.838223	-5.91034
AT2G17790	-0.474644	7.19267	-0.649706	0.515906	0.849246	-5.91038
AT3G61200	-0.421737	8.48709	-0.540819	0.588651	0.885441	-5.91109
AT4G39675	0.462367	7.44108	0.622232	0.533811	0.860916	-5.91115
AT5G12250	0.490944	6.51332	0.693354	0.488112	0.83464	-5.9116
AT1G76900	0.426228	8.74956	0.549578	0.582628	0.884438	-5.91167
AT1G05340	0.412763	8.79588	0.525331	0.599371	0.889525	-5.91188
AT4G02570	-0.438836	8.11079	-0.573943	0.566026	0.87414	-5.91196
AT5G62890	-0.443962	7.99375	-0.584185	0.559116	0.870574	-5.91199
AT1G10890	-0.430344	9.05937	-0.55762	0.577123	0.882467	-5.91203
AT1G34550	0.490398	6.80526	0.692524	0.488633	0.83464	-5.91207
AT2G27210	0.483089	6.82857	0.674605	0.499951	0.842543	-5.9133
AT1G05120	-0.466353	7.01758	-0.633822	0.52622	0.852602	-5.91343
AT3G16785	-0.458307	7.72939	-0.615959	0.537944	0.863326	-5.91361
AT4G02720	-0.449932	7.14601	-0.598341	0.549633	0.867211	-5.91391
AT5G16730	-0.433679	8.89407	-0.566168	0.571299	0.878124	-5.91446
AT1G80680	-0.485307	6.73566	-0.682297	0.495076	0.838223	-5.91463
AT5G63710	-0.410839	9.52833	-0.524185	0.600168	0.889525	-5.91476
AT5G44290	0.422142	8.4699	0.544689	0.585986	0.884829	-5.91485
AT2G20280	0.45282	7.89445	0.605471	0.544887	0.867208	-5.91491
AT2G14680	-0.467208	7.44135	-0.637612	0.523749	0.851314	-5.91499
AT5G10470	-0.47607	6.77317	-0.659677	0.509485	0.845868	-5.91557
AT5G16830	-0.477025	6.77036	-0.662779	0.507496	0.845565	-5.91612
AT3G13990	0.455998	7.56622	0.614032	0.539216	0.864457	-5.91653
AT1G77890	0.478189	7.44503	0.666771	0.504942	0.844483	-5.91692
AT1G67430	-0.459333	7.25864	-0.621926	0.534013	0.860916	-5.91701
AT1G29350	0.479523	6.75342	0.670589	0.502506	0.84417	-5.91722
AT2G28890	0.468915	7.33182	0.644326	0.519387	0.849246	-5.91726
AT1G17745	-0.443432	7.94245	-0.588638	0.556125	0.869479	-5.9177
AT1G50630	-0.435259	7.91975	-0.572212	0.567198	0.874735	-5.91771
AT1G67580	-0.464904	7.44911	-0.636251	0.524635	0.851314	-5.91843
AT2G42620	-0.474372	7.21422	-0.659639	0.509509	0.845868	-5.91887
AT5G65260	-0.450879	7.57317	-0.605883	0.544614	0.867199	-5.91932
AT1G76810	-0.401154	9.9516	-0.511195	0.609232	0.89124	-5.91996
AT3G11810	-0.443417	6.98493	-0.591045	0.554511	0.868053	-5.92019
AT5G08680	0.47077	6.8806	0.653901	0.513199	0.849246	-5.92143
AT5G09410	-0.437551	8.38318	-0.580603	0.561528	0.871669	-5.92179
AT5G12370	-0.456403	7.26396	-0.620778	0.534767	0.861335	-5.92193
AT3G01590	0.469589	7.08448	0.651627	0.514665	0.849246	-5.92193
AT3G53620	-0.421943	8.05605	-0.551132	0.581562	0.884438	-5.9229
AT1G01510	0.482977	6.28721	0.687819	0.491592	0.835861	-5.92305
AT2G38700	0.482977	6.28721	0.687819	0.491592	0.835861	-5.92305
AT1G15780	-0.468047	7.84049	-0.64934	0.516141	0.849246	-5.92314
AT1G73450	-0.46347	6.76334	-0.640104	0.522128	0.85109	-5.92461
AT4G15470	-0.474698	7.15032	-0.667961	0.504182	0.844483	-5.92468
AT2G28570	-0.439911	7.41912	-0.588433	0.556262	0.869479	-5.92493
AT2G20190	-0.442561	8.45876	-0.594201	0.552398	0.867211	-5.92519
AT4G32020	0.39135	9.80628	0.499232	0.617633	0.893011	-5.92666
AT5G63490	-0.45335	8.10773	-0.619628	0.535525	0.861532	-5.92714
AT1G30970	-0.401949	8.41734	-0.518093	0.604411	0.88969	-5.92725
AT3G07565	0.453265	7.07353	0.620423	0.535001	0.861335	-5.92805
AT3G43190	-0.389007	9.35674	-0.496251	0.619734	0.893296	-5.92808
AT1G73060	0.471955	6.5342	0.665348	0.505852	0.844847	-5.9281
AT5G61020	0.465876	6.84424	0.650426	0.51544	0.849246	-5.92837
AT4G30010	0.472339	6.72095	0.666729	0.504969	0.844483	-5.92839
AT2G28910	-0.451979	7.28414	-0.618319	0.536387	0.862065	-5.92877
AT5G20020	0.391367	8.62036	0.500946	0.616426	0.893011	-5.92901
AT1G53580	-0.462302	7.03376	-0.642995	0.52025	0.849246	-5.92941
AT5G47040	-0.407197	9.07355	-0.529327	0.596597	0.889004	-5.92959
AT5G22650	0.438595	7.64065	0.590594	0.554813	0.868053	-5.92993
AT2G02760	-0.406218	8.13238	-0.528159	0.597407	0.889004	-5.93036
AT4G12990	-0.43235	7.16016	-0.578341	0.563054	0.871669	-5.93055
AT1G47330	-0.469677	6.75701	-0.663354	0.507127	0.845439	-5.93108
AT2G40000	0.385024	9.74124	0.491625	0.623001	0.893785	-5.9311
AT5G05440	-0.429306	7.65727	-0.572789	0.566807	0.874549	-5.93118
AT5G63640	-0.468819	6.98676	-0.661377	0.508394	0.845633	-5.93124
AT4G13010	-0.461463	7.23362	-0.643732	0.519772	0.849246	-5.93173
AT1G53730	0.465223	6.91218	0.653472	0.513475	0.849246	-5.93216
AT3G18820	0.408363	6.86801	0.533612	0.593628	0.887971	-5.93228
AT2G46030	0.461382	6.25765	0.644447	0.519308	0.849246	-5.93249
AT1G48300	0.374743	8.55241	0.475616	0.634364	0.898947	-5.93278
AT4G11670	-0.457861	7.20477	-0.636635	0.524385	0.851314	-5.93302
AT3G20550	-0.435539	7.28073	-0.587502	0.556887	0.869582	-5.93329
AT5G18620	-0.417703	7.90212	-0.55201	0.58096	0.884438	-5.93335
AT1G09060	-0.414076	8.06562	-0.545838	0.585196	0.884829	-5.93421
AT3G13225	-0.453554	7.19322	-0.627962	0.530051	0.855809	-5.93426
AT5G57630	0.438508	8.05608	0.594813	0.551989	0.867211	-5.93439
AT4G12780	0.441157	7.58333	0.600778	0.548009	0.867211	-5.9347
AT4G16845	-0.451093	6.76783	-0.623104	0.533238	0.860525	-5.93498
AT5G11530	-0.413301	7.88159	-0.54505	0.585738	0.884829	-5.93501
AT1G27770	-0.412025	8.63119	-0.542667	0.587378	0.885116	-5.93504
AT1G58230	-0.439488	7.43339	-0.597665	0.550085	0.867211	-5.93516
AT3G55770	-0.417433	7.92662	-0.553062	0.58024	0.884438	-5.93518
AT5G43060	-0.415282	8.57092	-0.548945	0.583062	0.884438	-5.93518
AT1G43850	-0.432882	7.90991	-0.584501	0.558904	0.870574	-5.9359
AT3G47680	-0.43936	7.79803	-0.598245	0.549697	0.867211	-5.93601
AT1G56330	0.455213	6.75975	0.633839	0.526208	0.852602	-5.93602
AT5G52210	0.456151	6.55888	0.636452	0.524504	0.851314	-5.93636
AT1G61900	0.465528	6.5596	0.661202	0.508506	0.845633	-5.9377
AT4G14990	0.358552	8.97932	0.452936	0.65061	0.907155	-5.93834
AT4G24240	0.414595	8.04317	0.550357	0.582093	0.884438	-5.93839
AT1G06900	-0.458456	6.72205	-0.644389	0.519346	0.849246	-5.9384
AT1G30475	0.459167	6.6927	0.646503	0.517977	0.849246	-5.93871
AT5G46430	0.460995	6.56157	0.651222	0.514926	0.849246	-5.93888
AT2G46280	0.460909	6.56599	0.651193	0.514945	0.849246	-5.93903
AT1G64790	-0.436729	7.81052	-0.595875	0.551279	0.867211	-5.93926
AT2G44080	0.357759	9.1663	0.452233	0.651117	0.907155	-5.93926
AT5G19400	0.44003	7.63664	0.603464	0.546221	0.867211	-5.93972
AT5G04410	0.441878	7.60674	0.607936	0.543252	0.866309	-5.94013
AT3G51500	0.436463	7.27796	0.596181	0.551075	0.867211	-5.94014
AT3G55410	-0.454421	7.26085	-0.637525	0.523805	0.851314	-5.94085
AT5G06600	-0.387463	8.25629	-0.502922	0.615036	0.893011	-5.94109
AT2G36580	0.458724	6.72478	0.648871	0.516445	0.849246	-5.94157
AT4G31170	-0.431735	7.00209	-0.58789	0.556627	0.869582	-5.94189
AT3G17020	0.443514	6.7483	0.613728	0.539417	0.864457	-5.94217
AT1G07610	0.408188	7.30776	0.541529	0.588162	0.885116	-5.9424
AT5G27470	0.451093	6.56157	0.631605	0.527667	0.853274	-5.94258
AT3G15430	-0.438543	7.02405	-0.603676	0.546081	0.867211	-5.94309
AT1G69850	-0.396384	10.839	-0.520619	0.60265	0.889662	-5.94356
AT1G13880	0.437018	6.76783	0.601459	0.547555	0.867211	-5.94418
AT4G14716	0.454916	6.29544	0.642654	0.520472	0.849246	-5.94419
AT3G60245	-0.40992	7.41251	-0.546378	0.584825	0.884829	-5.94428
AT3G11540	0.440534	7.36623	0.609708	0.542077	0.866144	-5.94467
AT2G36620	0.456809	6.24838	0.648096	0.516946	0.849246	-5.94485
AT5G49450	-0.377584	8.14969	-0.48885	0.624965	0.894427	-5.94532
AT4G35230	-0.433691	7.39751	-0.595925	0.551246	0.867211	-5.94584
AT3G52930	0.395178	7.583	0.520427	0.602784	0.889662	-5.94616
AT1G20630	0.443113	6.60385	0.617604	0.536858	0.862065	-5.94664
AT3G16940	-0.379847	8.9449	-0.494427	0.621021	0.893296	-5.94774
AT2G01250	0.428497	7.53226	0.58703	0.557204	0.869582	-5.94805
AT3G19640	0.454419	6.32034	0.646172	0.518191	0.849246	-5.94817
AT1G73490	-0.438964	7.5355	-0.609872	0.541968	0.866144	-5.94817
AT5G57565	-0.4392	7.28553	-0.611093	0.541159	0.866144	-5.94883
AT1G18950	-0.430664	7.02314	-0.592837	0.553311	0.86769	-5.94928
AT5G57940	-0.393923	7.99162	-0.520792	0.602529	0.889662	-5.94961
AT2G30870	-0.362662	9.09017	-0.466919	0.640574	0.903058	-5.95002
AT4G02260	0.43731	7.02259	0.608713	0.542736	0.866309	-5.9506
AT1G35670	-0.440064	6.68068	-0.615604	0.538177	0.863326	-5.95124
AT5G26710	-0.413664	7.13973	-0.559731	0.575683	0.882113	-5.95134
AT1G59650	0.445762	6.32468	0.628925	0.529421	0.855218	-5.95134
AT5G43830	-0.411084	7.24013	-0.554828	0.579031	0.884438	-5.95156
AT3G15590	0.422975	6.86025	0.579022	0.562595	0.871669	-5.95178
AT1G07960	-0.42406	6.75269	-0.581636	0.560832	0.871669	-5.95215
AT4G09030	-0.423139	6.74308	-0.57979	0.562077	0.871669	-5.95223
AT5G43310	-0.387089	8.01853	-0.510989	0.609376	0.89124	-5.953
AT5G64240	-0.435937	13.0747	-0.608622	0.542797	0.866309	-5.95346
AT2G20760	-0.423855	7.17044	-0.582461	0.560277	0.871669	-5.95348
AT5G35200	-0.419369	7.41865	-0.573581	0.566272	0.87414	-5.95394
AT1G53570	-0.436517	6.78176	-0.610654	0.54145	0.866144	-5.95416
AT1G67680	-0.428274	6.75342	-0.592542	0.553508	0.86769	-5.95419
AT3G11880	0.429506	7.38086	0.595262	0.551689	0.867211	-5.95425
AT4G32760	-0.397833	7.76057	-0.531894	0.594817	0.888187	-5.95455
AT1G64570	0.42491	7.19038	0.585974	0.557913	0.869957	-5.95483
AT1G32050	-0.42149	7.15608	-0.579031	0.562589	0.871669	-5.95508
AT1G69810	0.431228	6.71389	0.600606	0.548124	0.867211	-5.95583
AT5G64260	-0.368618	10.2921	-0.480988	0.630542	0.896782	-5.95623
AT2G45170	-0.408056	7.40457	-0.553537	0.579915	0.884438	-5.95698
AT1G19270	-0.39666	8.21874	-0.531933	0.594791	0.888187	-5.95737
AT5G57990	-0.42752	7.70519	-0.594288	0.55234	0.867211	-5.95762
AT1G58180	-0.349513	8.40179	-0.45025	0.652545	0.907155	-5.95779
AT3G59910	0.353848	8.32908	0.457903	0.647038	0.907155	-5.95874
AT3G61240	-0.42529	6.77018	-0.590979	0.554555	0.868053	-5.95915
AT5G22620	0.428086	6.51528	0.597133	0.550439	0.867211	-5.95924
AT3G17365	0.43114	6.73104	0.603884	0.545942	0.867211	-5.95925
AT1G27510	-0.409949	7.27407	-0.559361	0.575935	0.882113	-5.95937
AT3G19770	0.429309	6.52357	0.600037	0.548503	0.867211	-5.95945
AT5G02380	-0.340076	8.69304	-0.43628	0.662648	0.909208	-5.95977
AT5G43320	0.324023	8.85171	0.411746	0.680539	0.918763	-5.96069
AT3G19390	-0.429958	6.94003	-0.602742	0.546702	0.867211	-5.9607
AT3G27220	0.375597	11.3215	0.496226	0.619752	0.893296	-5.96082
AT3G08840	0.419583	7.25141	0.58068	0.561477	0.871669	-5.96108
AT1G79380	-0.377412	8.48513	-0.500001	0.617092	0.893011	-5.96162
AT5G44240	-0.421124	7.686	-0.584554	0.558868	0.870574	-5.96173
AT5G12140	0.393158	8.14851	0.528857	0.596923	0.889004	-5.96179
AT2G46830	0.404067	7.59283	0.549943	0.582377	0.884438	-5.96197
AT1G25560	-0.418429	7.61173	-0.579178	0.562489	0.871669	-5.96207
AT5G02960	0.378022	7.63158	0.50155	0.616001	0.893011	-5.96226
AT1G50410	0.388861	8.09667	0.52214	0.60159	0.889662	-5.96347
AT5G15650	0.426618	6.83791	0.59824	0.549701	0.867211	-5.96356
AT5G60300	-0.410016	7.56373	-0.563261	0.573276	0.880307	-5.96365
AT3G06435	-0.376653	11.3046	-0.500288	0.616889	0.893011	-5.9639
AT5G22000	0.399679	7.29184	0.543103	0.587078	0.885116	-5.96403
AT4G30960	-0.384482	7.84978	-0.514598	0.606852	0.890317	-5.96416
AT4G18240	0.421055	7.13217	0.586733	0.557404	0.869582	-5.96416
AT3G11940	0.432339	6.7115	0.611692	0.540763	0.866144	-5.96417
AT5G27380	-0.403262	7.52249	-0.550507	0.581991	0.884438	-5.9645
AT5G11170	-0.40801	7.66913	-0.560299	0.575295	0.882113	-5.96488
AT1G64230	-0.404154	7.24036	-0.552632	0.580535	0.884438	-5.96493
AT5G48655	0.401204	7.76558	0.546968	0.58442	0.884829	-5.9651
AT5G11670	-0.342251	9.95443	-0.44288	0.657867	0.907155	-5.96511
AT3G08530	-0.338437	9.08935	-0.436839	0.662242	0.909208	-5.96526
AT3G16640	-0.330768	8.60387	-0.424727	0.67105	0.915686	-5.96532
AT5G35560	-0.415575	7.26388	-0.576841	0.564067	0.872819	-5.96598
AT1G56140	-0.410029	7.66386	-0.566827	0.570851	0.877857	-5.96761
AT4G36720	0.414103	7.28509	0.57562	0.564892	0.873261	-5.96799
AT1G60670	-0.386719	7.50042	-0.521752	0.601861	0.889662	-5.96814
AT5G23430	0.427776	6.58127	0.606001	0.544535	0.867199	-5.96866
AT1G78580	0.309594	10.0569	0.393951	0.69363	0.919891	-5.96874
AT5G08670	-0.36672	7.32872	-0.486215	0.626831	0.895789	-5.9688
AT5G66650	-0.38525	7.9184	-0.519723	0.603275	0.889662	-5.96906
AT5G46790	-0.389125	7.35936	-0.527856	0.597617	0.889004	-5.97018
AT2G44790	-0.316658	8.55723	-0.405814	0.684892	0.919106	-5.97092
AT3G01540	0.311475	8.84136	0.397897	0.690719	0.919643	-5.97093
AT2G16950	0.393955	7.97204	0.537961	0.590622	0.886411	-5.97128
AT4G27500	-0.381786	8.01272	-0.515304	0.606358	0.890298	-5.97169
AT2G40540	0.404985	7.50909	0.560533	0.575136	0.882113	-5.97213
AT1G23710	-0.369875	7.48461	-0.4941	0.621252	0.893296	-5.97218
AT1G16240	-0.397964	6.73696	-0.54684	0.584507	0.884829	-5.97256
AT5G10030	-0.368339	7.84738	-0.491872	0.622827	0.893785	-5.97289
AT1G79340	0.352451	7.51828	0.464472	0.642325	0.903558	-5.97292
AT1G42470	-0.333628	9.1062	-0.433702	0.664519	0.910231	-5.9732
AT1G62660	0.421184	6.72478	0.595896	0.551266	0.867211	-5.97325
AT1G13360	-0.321389	8.21227	-0.414805	0.678298	0.918763	-5.97407
AT5G14220	0.386624	8.09515	0.52621	0.59876	0.889525	-5.97413
AT3G48990	-0.396917	7.46737	-0.546346	0.584847	0.884829	-5.97444
AT5G55060	-0.388965	7.37475	-0.531024	0.595421	0.888187	-5.97459
AT1G69040	-0.372176	7.49677	-0.500026	0.617073	0.893011	-5.97475
AT1G79750	-0.381154	7.50242	-0.516698	0.605385	0.88969	-5.9751
AT2G16400	-0.314158	9.90806	-0.40415	0.686116	0.919106	-5.97513
AT1G51590	-0.398011	6.97188	-0.549398	0.582751	0.884438	-5.97549
AT1G71980	-0.364625	8.00485	-0.487166	0.626157	0.895222	-5.97556
AT2G25490	-0.302283	9.82944	-0.386489	0.699148	0.920888	-5.97597
AT1G08600	-0.352161	8.48765	-0.466057	0.641191	0.903162	-5.97618
AT1G73430	-0.374061	7.51515	-0.504486	0.613937	0.893011	-5.97621
AT1G17720	-0.308401	9.51474	-0.395893	0.692197	0.919891	-5.97624
AT1G33230	-0.411884	6.94146	-0.578675	0.562829	0.871669	-5.97633
AT4G35040	0.396486	7.08191	0.54712	0.584315	0.884829	-5.97638
AT2G41100	0.309028	9.7143	0.397135	0.691281	0.919643	-5.97681
AT5G24610	-0.36499	7.68144	-0.488732	0.625048	0.894427	-5.97691
AT5G61230	-0.391453	7.14142	-0.538203	0.590455	0.886411	-5.97756
AT5G02480	-0.390752	7.91773	-0.536903	0.591353	0.886411	-5.97763
AT1G26440	-0.394378	6.97792	-0.544117	0.58638	0.884905	-5.97778
AT1G79560	0.405701	6.28654	0.567038	0.570708	0.877857	-5.97781
AT5G54840	-0.337546	8.62514	-0.44273	0.657976	0.907155	-5.97783
AT4G17260	0.391834	7.51019	0.539373	0.589648	0.886116	-5.97808
AT3G11960	-0.406012	7.26887	-0.567977	0.57007	0.877857	-5.97814
AT4G15180	-0.296196	9.37801	-0.378542	0.705041	0.920888	-5.97843
AT1G14860	0.340982	7.74737	0.448902	0.653518	0.907155	-5.97871
AT3G62240	-0.374854	7.95037	-0.508002	0.611469	0.892772	-5.97905
AT3G61960	-0.405697	6.67373	-0.568513	0.569707	0.877857	-5.97946
AT5G24320	-0.365536	7.89028	-0.49157	0.62304	0.893785	-5.97962
AT1G77930	0.418703	6.56774	0.597502	0.550194	0.867211	-5.98042
AT5G14040	0.339934	7.66077	0.448229	0.654003	0.907155	-5.98047
AT5G12230	-0.400215	7.38461	-0.558134	0.576772	0.882347	-5.98051
AT1G48600	-0.343415	8.4976	-0.454125	0.649754	0.907155	-5.98065
AT2G45810	-0.408515	6.71862	-0.57565	0.564872	0.873261	-5.98079
AT5G15320	0.387673	6.33561	0.533862	0.593455	0.887971	-5.98128
AT3G22430	-0.381408	7.15032	-0.521944	0.601727	0.889662	-5.98137
AT4G02590	-0.396155	7.68314	-0.551021	0.581638	0.884438	-5.9818
AT4G13360	0.401948	6.61865	0.562884	0.573533	0.880307	-5.98187
AT4G11150	0.39183	7.33076	0.542533	0.58747	0.885116	-5.98195
AT4G10570	0.395012	7.03759	0.549649	0.582579	0.884438	-5.98289
AT3G46290	0.406941	6.34607	0.574271	0.565804	0.87414	-5.98292
AT2G21520	-0.334732	8.32786	-0.441443	0.658907	0.907155	-5.98349
AT5G19550	0.298809	9.75134	0.385303	0.700026	0.920888	-5.98436
AT2G22500	-0.280897	9.55632	-0.358792	0.719762	0.928141	-5.9848
AT4G01860	0.387992	6.60385	0.537326	0.591061	0.886411	-5.98482
AT5G64000	0.378492	7.34927	0.519311	0.603562	0.889662	-5.98513
AT2G38250	0.391693	6.5033	0.545558	0.585388	0.884829	-5.98594
AT2G19582	0.387618	6.75788	0.537538	0.590915	0.886411	-5.98599
AT4G17620	-0.367015	7.26759	-0.499127	0.617707	0.893011	-5.98659
AT5G66030	0.264909	8.85438	0.336801	0.736278	0.932932	-5.98766
AT3G63500	-0.375192	7.90982	-0.515143	0.606471	0.890298	-5.98784
AT1G75380	-0.289781	8.29958	-0.373375	0.708881	0.923115	-5.98792
AT1G08030	-0.393142	6.90804	-0.550643	0.581898	0.884438	-5.98853
AT2G15620	0.379776	6.58759	0.52441	0.600011	0.889525	-5.9886
AT1G16800	-0.385319	6.7483	-0.535621	0.592239	0.886713	-5.9892
AT2G32240	-0.304931	10.8582	-0.397114	0.691297	0.919643	-5.98929
AT1G75680	0.381201	6.58759	0.52833	0.597288	0.889004	-5.99011
AT4G17230	-0.366129	8.01964	-0.500065	0.617046	0.893011	-5.99019
AT2G16060	0.359505	8.92091	0.488228	0.625405	0.894542	-5.99039
AT1G33050	-0.298745	10.2165	-0.388185	0.697892	0.920888	-5.9905
AT4G01210	-0.386504	6.7508	-0.539938	0.589259	0.885943	-5.99165
AT3G11130	-0.294174	9.03134	-0.381792	0.702628	0.920888	-5.99172
AT5G19690	-0.354483	7.13105	-0.480778	0.63069	0.896782	-5.9926
AT1G12880	-0.242004	9.46143	-0.306306	0.759381	0.939365	-5.99272
AT5G01960	-0.334982	7.16986	-0.447546	0.654496	0.907155	-5.99311
AT5G54280	-0.38684	7.02525	-0.542155	0.587731	0.885116	-5.99354
AT1G74940	0.27907	7.88871	0.359945	0.7189	0.928112	-5.99355
AT1G32400	0.337236	7.64144	0.451615	0.651561	0.907155	-5.99358
AT2G18730	0.380358	6.3012	0.52943	0.596526	0.889004	-5.9936
AT1G49240	0.391342	6.85041	0.551695	0.581176	0.884438	-5.99409
AT5G63860	0.383418	6.96451	0.535906	0.592042	0.886713	-5.99421
AT5G28060	-0.373841	6.72667	-0.5174	0.604894	0.88969	-5.99423
AT1G27620	0.398696	6.59563	0.567222	0.570583	0.877857	-5.9944
AT3G16800	-0.352999	6.96707	-0.479379	0.631685	0.896782	-5.99444
AT5G18830	-0.37327	6.97902	-0.516524	0.605506	0.88969	-5.99451
AT1G70780	-0.322707	8.08592	-0.428115	0.668582	0.913366	-5.99456
AT1G02890	-0.335779	8.6134	-0.449824	0.652852	0.907155	-5.99468
AT3G43600	-0.380831	7.30008	-0.531221	0.595284	0.888187	-5.9947
AT2G20130	0.394281	6.35228	0.558395	0.576594	0.882347	-5.99486
AT3G17450	-0.386074	7.08789	-0.541787	0.587984	0.885116	-5.99496
AT1G13260	-0.295063	10.0823	-0.384725	0.700454	0.920888	-5.99501
AT3G22970	-0.339189	7.10464	-0.455844	0.648518	0.907155	-5.99509
AT3G18290	-0.377889	7.29503	-0.525838	0.599019	0.889525	-5.99512
AT1G73200	0.348644	7.30723	0.47278	0.636386	0.900296	-5.99607
AT3G28180	-0.313568	8.3893	-0.41442	0.67858	0.918763	-5.99647
AT4G38520	0.393919	6.59794	0.559157	0.576074	0.882113	-5.9966
AT1G02610	0.354029	8.109	0.482819	0.62924	0.896782	-5.99685
AT5G62390	-0.352651	7.39422	-0.480368	0.630982	0.896782	-5.99685
AT1G54340	0.352325	7.15649	0.479852	0.631349	0.896782	-5.99695
AT5G62190	-0.375798	6.90227	-0.523252	0.600817	0.889662	-5.997
AT3G07810	0.354858	7.48469	0.484949	0.627729	0.89628	-5.99781
AT3G46440	0.396555	6.57962	0.565772	0.571568	0.878124	-5.99784
AT3G12920	-0.264936	9.31437	-0.341037	0.733087	0.931553	-5.99795
AT1G09150	0.380332	6.36571	0.532821	0.594176	0.888187	-5.99795
AT1G67340	0.37603	6.89929	0.52549	0.599261	0.889525	-5.99932
AT1G09140	-0.267818	9.11139	-0.345878	0.729446	0.93109	-5.99945
AT2G33310	-0.363503	7.65333	-0.501934	0.615731	0.893011	-5.99957
AT4G01120	-0.367851	7.15322	-0.51068	0.609592	0.89124	-6.00042
AT5G19040	0.236106	9.97977	0.300814	0.763566	0.940552	-6.00048
AT1G49360	-0.336292	7.10349	-0.45448	0.649499	0.907155	-6.00093
AT1G78040	-0.329491	7.34383	-0.443348	0.657529	0.907155	-6.00157
AT1G50740	0.300222	8.03867	0.396149	0.692008	0.919891	-6.00199
AT1G47970	0.314694	7.55015	0.419225	0.675065	0.91763	-6.00204
AT5G66320	0.362019	6.8495	0.500956	0.616419	0.893011	-6.00205
AT5G47730	0.294317	8.60877	0.387187	0.69863	0.920888	-6.00248
AT4G26190	-0.347175	7.99964	-0.474693	0.635022	0.899151	-6.00298
AT5G67420	0.371407	6.8981	0.519391	0.603506	0.889662	-6.00301
AT1G32090	-0.289247	7.81128	-0.379651	0.704217	0.920888	-6.00308
AT3G17860	0.226637	8.85272	0.288529	0.772951	0.943648	-6.00318
AT5G59880	-0.339919	6.69437	-0.46218	0.643967	0.905081	-6.00329
AT4G21450	-0.294318	7.33186	-0.387585	0.698336	0.920888	-6.0033
AT4G24480	0.297397	8.71834	0.392397	0.694778	0.919891	-6.00334
AT3G05890	0.22988	8.60867	0.293111	0.769447	0.94182	-6.00337
AT2G21385	0.330974	6.78112	0.447104	0.654815	0.907155	-6.00369
AT3G15395	0.321896	6.99125	0.432096	0.665686	0.911058	-6.004
AT3G62360	-0.363699	6.73773	-0.50555	0.61319	0.893011	-6.00409
AT5G04460	0.357365	6.93135	0.493819	0.621451	0.893296	-6.00411
AT1G01960	0.329423	8.01824	0.445076	0.656279	0.907155	-6.0047
AT1G09920	0.355465	6.38048	0.490929	0.623494	0.893785	-6.00496
AT5G58290	-0.350438	7.12858	-0.48191	0.629886	0.896782	-6.00509
AT1G79930	-0.365387	7.49374	-0.509515	0.610408	0.892029	-6.00517
AT2G36390	-0.335952	7.3682	-0.456493	0.648051	0.907155	-6.00517
AT5G07740	-0.301325	8.47792	-0.399615	0.689453	0.919643	-6.00543
AT1G57990	0.3468	6.85702	0.475855	0.634194	0.898947	-6.00577
AT4G12560	-0.350649	7.88854	-0.483005	0.629108	0.896782	-6.00616
AT2G26140	0.369596	6.89403	0.518287	0.604275	0.88969	-6.00616
AT4G10040	0.369596	6.89403	0.518287	0.604275	0.88969	-6.00616
AT4G17900	-0.280504	8.68803	-0.367815	0.713023	0.923806	-6.00635
AT2G44610	0.370914	6.62283	0.521019	0.602372	0.889662	-6.0064
AT1G49590	0.365733	6.89475	0.511318	0.609146	0.89124	-6.00673
AT1G79550	0.344469	7.63403	0.472733	0.63642	0.900296	-6.00733
AT5G11560	-0.372566	7.61018	-0.524974	0.599619	0.889525	-6.00737
AT3G06700	-0.348344	6.70942	-0.479946	0.631282	0.896782	-6.00779
AT2G01270	0.36684	6.78998	0.514337	0.607034	0.890317	-6.00795
AT2G13100	0.342315	7.17782	0.46936	0.638828	0.901099	-6.00801
AT5G41600	-0.367893	6.67587	-0.516583	0.605465	0.88969	-6.00825
AT1G67140	0.278317	8.34995	0.365352	0.71486	0.923806	-6.00825
AT5G45550	0.35382	7.35406	0.49037	0.623889	0.893955	-6.00852
AT1G43160	0.357077	6.3872	0.496456	0.61959	0.893296	-6.00864
AT2G26300	-0.360311	6.72667	-0.502483	0.615345	0.893011	-6.00865
AT4G27970	0.26655	8.71382	0.347989	0.72786	0.93109	-6.00895
AT1G67230	-0.214404	10.2509	-0.273479	0.784494	0.947717	-6.00897
AT5G24590	0.323079	7.8078	0.436979	0.662141	0.909208	-6.00911
AT4G33920	0.333504	7.56482	0.454892	0.649202	0.907155	-6.00944
AT5G61840	0.370964	6.36571	0.523607	0.60057	0.889662	-6.00966
AT5G45410	0.352707	7.0131	0.489355	0.624607	0.894427	-6.01001
AT1G43700	0.372293	6.58935	0.52652	0.598545	0.889525	-6.01005
AT3G61850	-0.226896	10.3854	-0.291225	0.770888	0.942535	-6.01011
AT5G02400	-0.331264	6.9434	-0.451461	0.651672	0.907155	-6.01014
AT1G33470	0.359977	6.37979	0.502971	0.615002	0.893011	-6.0102
AT2G41220	0.359977	6.37979	0.502971	0.615002	0.893011	-6.0102
AT5G65630	0.253317	8.53455	0.329058	0.742122	0.935498	-6.01029
AT5G62020	0.33016	6.99387	0.449722	0.652926	0.907155	-6.01039
AT5G22950	-0.326086	6.95424	-0.442794	0.65793	0.907155	-6.0104
AT1G63840	0.257299	8.02349	0.33517	0.737508	0.932932	-6.01102
AT1G77600	0.355639	6.98894	0.49579	0.620059	0.893296	-6.0115
AT3G55640	0.350009	7.51705	0.485556	0.627298	0.896061	-6.01166
AT1G67880	0.316691	7.38759	0.427836	0.668785	0.913366	-6.01176
AT1G17370	0.314162	7.41443	0.42376	0.671755	0.915875	-6.01195
AT3G57540	-0.331619	7.9627	-0.453174	0.650439	0.907155	-6.01196
AT1G08970	0.364116	6.86611	0.512127	0.608579	0.89124	-6.012
AT1G68490	-0.242654	9.4793	-0.314272	0.753324	0.939365	-6.012
AT1G06820	0.361371	6.76602	0.507154	0.612064	0.892835	-6.01235
AT5G45340	0.202248	9.99906	0.25787	0.796515	0.950528	-6.01252
AT1G52360	0.237709	8.81641	0.307421	0.758533	0.939365	-6.01265
AT5G20080	0.373526	6.36352	0.531154	0.595331	0.888187	-6.01286
AT2G38310	-0.240796	8.10523	-0.311936	0.755099	0.939365	-6.01291
AT2G31902	-0.283346	7.85999	-0.375214	0.707514	0.922249	-6.013
AT3G25585	-0.196538	9.68318	-0.250248	0.802404	0.950721	-6.01306
AT2G39190	-0.357837	6.76166	-0.501021	0.616373	0.893011	-6.0131
AT5G57100	0.277454	7.61194	0.366261	0.714183	0.923806	-6.0132
AT4G20362	0.286977	7.57966	0.38098	0.70323	0.920888	-6.0133
AT1G79570	-0.321573	7.36623	-0.437035	0.662101	0.909208	-6.01361
AT2G13360	0.360889	6.60918	0.507407	0.611886	0.892835	-6.01396
AT3G23980	-0.347922	7.23577	-0.483459	0.628786	0.896782	-6.01419
AT4G19040	-0.323069	7.71625	-0.43991	0.660017	0.90791	-6.01422
AT3G33530	-0.363008	7.33555	-0.511674	0.608897	0.89124	-6.01426
AT3G08690	-0.279725	7.63511	-0.370261	0.7112	0.923806	-6.01435
AT5G02970	-0.302608	8.52396	-0.406468	0.684412	0.919106	-6.01482
AT4G38740	-0.212929	8.89929	-0.273386	0.784565	0.947717	-6.01518
AT2G36350	0.355472	6.79599	0.498326	0.618272	0.893296	-6.01555
AT2G34780	0.3063	7.3316	0.412848	0.679731	0.918763	-6.01559
AT5G47910	0.351573	6.93341	0.491303	0.623229	0.893785	-6.01588
AT3G62830	0.352614	6.8035	0.493364	0.621772	0.893296	-6.01607
AT1G16880	0.356556	6.63059	0.500825	0.616511	0.893011	-6.0162
AT1G23380	-0.161462	9.84964	-0.204121	0.838266	0.965095	-6.01622
AT2G02230	0.210427	9.30225	0.270263	0.786966	0.948583	-6.01629
AT1G18160	-0.312671	7.48537	-0.423903	0.671651	0.915875	-6.01669
AT3G12020	0.361804	6.34764	0.511165	0.609253	0.89124	-6.0167
AT2G28320	-0.352538	6.75342	-0.493689	0.621542	0.893296	-6.01674
AT3G45640	-0.36009	7.32708	-0.508017	0.611459	0.892772	-6.01688
AT5G50430	0.329372	7.25611	0.452293	0.651073	0.907155	-6.01691
AT3G15630	0.280595	7.45227	0.372786	0.70932	0.923115	-6.01694
AT3G62600	0.323734	6.90993	0.442921	0.657838	0.907155	-6.01744
AT5G51430	0.340521	7.12702	0.472388	0.636666	0.900296	-6.01766
AT1G07670	-0.251015	8.67023	-0.328583	0.742482	0.935498	-6.01768
AT5G17900	-0.339679	6.73592	-0.470956	0.637688	0.900561	-6.01778
AT1G04780	-0.319128	7.49608	-0.435441	0.663257	0.909658	-6.01802
AT5G05140	0.138853	9.78443	0.174986	0.861096	0.970457	-6.01846
AT2G26600	-0.258271	8.30842	-0.339663	0.734121	0.932486	-6.01857
AT2G21060	0.313571	7.3058	0.426478	0.669774	0.91433	-6.01865
AT5G66880	0.33907	6.88699	0.471342	0.637412	0.900561	-6.02007
AT1G76160	-0.255987	8.28722	-0.33724	0.735947	0.932932	-6.02097
AT5G47030	-0.324221	6.69627	-0.44596	0.655641	0.907155	-6.02119
AT3G25820	-0.308091	6.943	-0.418817	0.675364	0.91763	-6.02126
AT5G05630	0.353912	6.37496	0.499587	0.617383	0.893011	-6.02148
AT5G62540	-0.34505	6.74978	-0.483188	0.628979	0.896782	-6.0216
AT3G05850	0.343833	6.56547	0.481272	0.63034	0.896782	-6.02207
AT5G48385	0.258676	8.36103	0.34179	0.73252	0.931553	-6.02229
AT5G59840	-0.31498	6.94821	-0.431015	0.666472	0.911418	-6.02255
AT3G45830	0.338347	7.17296	0.47172	0.637143	0.900561	-6.02267
AT5G06120	0.292643	7.93505	0.394526	0.693206	0.919891	-6.02282
AT1G28420	-0.247374	8.57673	-0.325302	0.744963	0.935498	-6.02301
AT5G18850	-0.288968	6.93385	-0.388829	0.697416	0.920888	-6.02314
AT5G35910	-0.341586	7.05014	-0.477932	0.632715	0.897456	-6.02321
AT5G44190	-0.295278	7.44962	-0.39895	0.689943	0.919643	-6.02321
AT2G40060	-0.276173	7.59369	-0.368897	0.712217	0.923806	-6.0234
AT4G32410	-0.236825	8.48295	-0.310329	0.756321	0.939365	-6.02418
AT3G13120	0.339745	6.91218	0.475285	0.6346	0.898947	-6.02427
AT5G53480	-0.321442	7.96784	-0.443387	0.657501	0.907155	-6.02494
AT3G02140	0.33616	6.92077	0.469252	0.638906	0.901099	-6.02495
AT5G59420	0.296466	8.27554	0.40175	0.687881	0.919138	-6.02496
AT3G10930	0.336445	7.0275	0.469793	0.638519	0.901099	-6.02499
AT1G14900	-0.341911	6.89192	-0.479726	0.631438	0.896782	-6.02503
AT3G02750	0.324889	7.39319	0.449574	0.653033	0.907155	-6.02532
AT5G40250	0.325857	6.9543	0.451363	0.651743	0.907155	-6.02549
AT5G67300	0.158817	9.21169	0.202727	0.839355	0.96518	-6.0256
AT2G17110	0.305983	7.51384	0.418233	0.67579	0.91763	-6.02665
AT5G14210	-0.217185	8.82188	-0.283149	0.777072	0.945225	-6.02702
AT1G13320	0.349319	6.37635	0.494834	0.620734	0.893296	-6.02704
AT3G10810	0.349319	6.37635	0.494834	0.620734	0.893296	-6.02704
AT5G15350	0.349319	6.37635	0.494834	0.620734	0.893296	-6.02704
AT1G10140	0.143101	9.60987	0.182235	0.855404	0.970102	-6.0271
AT1G51660	0.331772	6.32554	0.462948	0.643417	0.904701	-6.02738
AT2G17290	-0.228194	8.32591	-0.299018	0.764936	0.940552	-6.02744
AT5G40960	0.190292	7.9706	0.24593	0.805744	0.951486	-6.02811
AT3G55250	0.351733	6.35784	0.500235	0.616926	0.893011	-6.02822
AT4G24560	-0.321038	7.63352	-0.444864	0.656433	0.907155	-6.02864
AT5G08130	-0.20132	9.03454	-0.261371	0.793815	0.949815	-6.0287
AT1G32130	-0.321424	7.255	-0.44558	0.655915	0.907155	-6.02872
AT2G30880	-0.29676	7.32737	-0.404172	0.686099	0.919106	-6.02877
AT2G34710	0.348529	6.6025	0.494606	0.620895	0.893296	-6.02885
AT5G02810	0.156434	9.40889	0.200302	0.841251	0.96518	-6.02897
AT4G19640	0.332587	6.98357	0.465464	0.641615	0.903162	-6.02907
AT5G19450	-0.314216	7.70578	-0.433782	0.664461	0.910231	-6.02974
AT1G33390	0.332586	6.62613	0.465904	0.6413	0.903162	-6.02977
AT1G12580	0.317162	7.05751	0.438901	0.660748	0.908528	-6.02988
AT5G35210	-0.193082	8.86093	-0.250313	0.802353	0.950721	-6.03001
AT1G34630	-0.283522	7.46601	-0.383634	0.701263	0.920888	-6.03031
AT4G29950	-0.230418	7.72295	-0.303399	0.761595	0.939365	-6.03076
AT1G13390	-0.304637	7.8607	-0.418267	0.675766	0.91763	-6.03088
AT5G04930	0.303767	7.37782	0.416947	0.676731	0.91763	-6.03112
AT5G10695	0.127791	9.0446	0.162909	0.870595	0.971438	-6.03124
AT1G61660	0.0917778	10.0517	0.116284	0.907431	0.982083	-6.0316
AT2G32700	0.129072	9.59759	0.164723	0.869167	0.971438	-6.03199
AT5G46780	0.129238	8.88254	0.16496	0.86898	0.971438	-6.0321
AT3G57530	-0.148286	9.01004	-0.190124	0.849218	0.968738	-6.03211
AT5G35735	0.27968	8.05612	0.378399	0.705147	0.920888	-6.03211
AT1G28280	0.0468042	9.27528	0.0590441	0.952919	0.990519	-6.03223
AT4G00900	-0.303461	7.37295	-0.417062	0.676647	0.91763	-6.03229
AT3G11410	-0.242971	7.84772	-0.322378	0.747177	0.935498	-6.03233
AT1G17145	0.288226	8.02945	0.392237	0.694896	0.919891	-6.03253
AT1G22200	0.331242	6.65136	0.465255	0.641764	0.903162	-6.03257
AT2G02820	0.270233	7.74922	0.363952	0.715906	0.924616	-6.0329
AT2G35510	-0.317839	6.69102	-0.442016	0.658493	0.907155	-6.03324
AT1G19530	-0.0640999	9.55697	-0.0810778	0.935383	0.986091	-6.03328
AT1G54130	-0.301395	7.23652	-0.414239	0.678713	0.918763	-6.03344
AT4G09980	-0.31893	6.69357	-0.444109	0.656979	0.907155	-6.03358
AT3G48330	0.29126	7.7628	0.39768	0.690879	0.919643	-6.03361
AT5G57120	-0.291968	6.68989	-0.398863	0.690007	0.919643	-6.03368
AT5G21326	-0.327404	7.18213	-0.459084	0.64619	0.907155	-6.03368
AT3G05490	-0.101902	8.53562	-0.129655	0.896843	0.97887	-6.03402
AT3G13310	-0.155877	9.37116	-0.200695	0.840943	0.96518	-6.03411
AT3G53480	-0.245402	7.44247	-0.326745	0.743872	0.935498	-6.03429
AT4G32180	-0.273351	7.18332	-0.36948	0.711782	0.923806	-6.03437
AT2G43150	0.169436	8.19687	0.219105	0.826575	0.960526	-6.03456
AT3G49790	0.132364	8.09445	0.169547	0.865372	0.971438	-6.0347
AT2G23810	0.257186	7.3261	0.344677	0.730348	0.93109	-6.03474
AT4G30600	-0.259932	7.702	-0.349043	0.727068	0.93109	-6.03515
AT1G08360	0.294199	6.66625	0.403309	0.686734	0.919106	-6.03526
AT5G25210	-0.285929	6.92633	-0.389946	0.696589	0.920888	-6.03541
AT5G12010	0.316298	7.12931	0.4408	0.659373	0.907409	-6.03573
AT2G46900	-0.337083	7.0899	-0.477992	0.632672	0.897456	-6.03583
AT5G39510	-0.279078	7.34414	-0.37929	0.704485	0.920888	-6.03605
AT3G49940	-0.152396	10.0004	-0.196462	0.844254	0.967112	-6.0361
AT4G37940	-0.231519	8.28928	-0.306912	0.75892	0.939365	-6.03611
AT3G46930	-0.293455	7.44681	-0.402678	0.687198	0.919106	-6.03642
AT3G12740	0.312664	7.14376	0.43501	0.66357	0.909701	-6.03658
AT5G27410	-0.263117	7.58904	-0.35458	0.722916	0.928433	-6.03666
AT1G04250	0.134644	7.98531	0.173007	0.862652	0.970457	-6.03709
AT3G44430	0.316958	7.11592	0.442752	0.65796	0.907155	-6.03712
AT5G20990	-0.319414	6.74126	-0.447125	0.6548	0.907155	-6.03726
AT5G55070	-0.319414	6.74126	-0.447125	0.6548	0.907155	-6.03726
AT2G18670	-0.294079	7.2156	-0.404159	0.686109	0.919106	-6.03731
AT1G27760	-0.290691	7.21307	-0.398654	0.690161	0.919643	-6.0374
AT5G22630	0.318627	6.58127	0.445872	0.655705	0.907155	-6.03747
AT4G21660	0.12988	8.73573	0.166835	0.867505	0.971438	-6.0378
AT4G24690	0.280853	7.81241	0.383012	0.701723	0.920888	-6.03793
AT2G36320	-0.189881	8.46507	-0.24814	0.804034	0.950829	-6.03807
AT5G24810	-0.255873	7.98741	-0.344066	0.730808	0.93109	-6.03809
AT2G43160	0.120569	8.73623	0.154623	0.877124	0.971899	-6.03812
AT2G43020	-0.310979	6.96023	-0.432999	0.66503	0.910545	-6.03814
AT1G12200	-0.318066	7.50492	-0.445493	0.655978	0.907155	-6.03849
AT2G06025	0.216325	8.13964	0.285789	0.775049	0.944426	-6.03882
AT5G62570	-0.220092	8.7196	-0.291257	0.770864	0.942535	-6.03891
AT1G75800	-0.207127	8.10293	-0.272722	0.785076	0.947717	-6.03911
AT5G10360	-0.309164	6.68876	-0.430571	0.666795	0.911418	-6.03935
AT1G78080	0.257448	11.6434	0.347046	0.728568	0.93109	-6.03946
AT2G32280	0.162339	8.24236	0.21066	0.833159	0.962299	-6.03957
AT3G14990	0.0654137	9.71625	0.0833113	0.933607	0.985655	-6.0396
AT4G36960	-0.29303	7.19634	-0.403673	0.686466	0.919106	-6.03973
AT3G26100	0.0277241	9.72427	0.0352198	0.971906	0.992674	-6.03989
AT4G33700	-0.291579	7.19801	-0.401487	0.688075	0.919138	-6.04013
AT2G01820	0.321121	6.64577	0.451917	0.651344	0.907155	-6.04024
AT3G11280	-0.09021	9.99494	-0.115344	0.908176	0.982083	-6.04031
AT1G78110	-0.133269	8.29275	-0.171791	0.863607	0.971107	-6.04033
AT1G26850	0.326355	6.64802	0.461472	0.644475	0.905401	-6.04057
AT4G40040	0.142498	8.39749	0.184172	0.853884	0.970102	-6.04073
AT4G37070	-0.229539	7.06398	-0.305679	0.759859	0.939365	-6.04078
AT1G29850	-0.222426	7.73444	-0.295278	0.767791	0.941399	-6.04078
AT1G14650	-0.1436	8.84349	-0.185679	0.852702	0.970102	-6.04088
AT2G46590	-0.210507	7.73415	-0.278236	0.78084	0.946942	-6.04129
AT4G32480	-0.297375	7.12858	-0.411705	0.68057	0.918763	-6.04132
AT5G06110	0.190467	8.17026	0.249973	0.802617	0.950721	-6.04168
AT5G63700	0.242118	7.95761	0.324779	0.745359	0.935498	-6.04192
AT3G30380	0.269797	7.58468	0.367392	0.713338	0.923806	-6.04212
AT2G18090	0.148884	8.73571	0.193076	0.846905	0.967718	-6.04232
AT4G33740	-0.182541	8.57543	-0.239102	0.811034	0.953776	-6.04235
AT1G03910	-0.280376	7.5969	-0.384405	0.700691	0.920888	-6.04246
AT1G34315	0.29205	6.3883	0.403522	0.686578	0.919106	-6.0426
AT5G27650	-0.276357	7.21708	-0.378152	0.70533	0.920888	-6.04287
AT1G21310	0.174668	7.79126	0.228352	0.81938	0.955598	-6.04292
AT4G25620	-0.254059	7.17452	-0.343435	0.731283	0.93109	-6.04328
AT5G65480	0.124528	7.93135	0.160735	0.872307	0.971438	-6.0433
AT4G14920	-0.270828	7.19049	-0.36961	0.711685	0.923806	-6.04342
AT1G50620	0.291983	7.12343	0.403918	0.686286	0.919106	-6.0436
AT5G25280	-0.0590602	9.23439	-0.0754921	0.939826	0.987055	-6.04361
AT4G19720	-0.221298	7.93987	-0.294745	0.768198	0.941399	-6.04403
AT4G07410	0.321575	6.63811	0.455095	0.649056	0.907155	-6.04416
AT1G27020	-0.29828	6.93817	-0.414758	0.678333	0.918763	-6.04423
AT4G14880	0.316606	6.62061	0.446405	0.65532	0.907155	-6.04439
AT3G59280	-0.290976	6.94146	-0.402679	0.687198	0.919106	-6.04444
AT5G13020	0.224046	7.668	0.298909	0.765019	0.940552	-6.04445
AT2G39280	-0.19466	7.87354	-0.256713	0.797409	0.950542	-6.04463
AT1G11185	0.0900524	8.80036	0.115682	0.907908	0.982083	-6.04469
AT4G22330	0.29205	7.01389	0.404594	0.685789	0.919106	-6.0447
AT1G31850	-0.252106	7.8913	-0.341102	0.733038	0.931553	-6.0449
AT5G20090	0.321446	6.39115	0.455396	0.64884	0.907155	-6.04503
AT5G50900	0.297175	7.15171	0.413446	0.679294	0.918763	-6.04527
AT5G51300	0.262428	8.03798	0.357231	0.720931	0.928141	-6.04528
AT3G20310	-0.123282	8.31538	-0.159439	0.873328	0.971438	-6.04536
AT4G27320	-0.269028	7.16074	-0.367694	0.713114	0.923806	-6.04548
AT3G05030	0.285414	7.20226	0.394201	0.693445	0.919891	-6.04578
AT3G05900	0.255805	7.18042	0.347172	0.728474	0.93109	-6.04581
AT1G64720	0.0823765	8.81685	0.105863	0.915694	0.982418	-6.04608
AT4G26080	0.256713	7.59044	0.348704	0.727323	0.93109	-6.04612
AT4G24230	-0.307062	7.20644	-0.430771	0.666649	0.911418	-6.04616
AT1G17760	0.283521	6.96671	0.391645	0.695334	0.920094	-6.04688
AT5G03240	-0.0789393	9.6341	-0.101506	0.919152	0.982418	-6.04707
AT3G14560	0.141942	8.86624	0.184712	0.85346	0.970102	-6.04709
AT5G40450	0.154576	10.4094	0.201877	0.840019	0.96518	-6.04734
AT1G75410	0.0221042	8.28614	0.0282974	0.977426	0.993428	-6.04737
AT3G43430	0.161955	8.36333	0.211968	0.832139	0.962299	-6.04739
AT2G28310	-0.291132	7.11366	-0.404448	0.685897	0.919106	-6.04739
AT3G56130	0.29364	7.56025	0.408669	0.682796	0.919106	-6.04747
AT4G05050	-0.010616	8.93988	-0.0135915	0.989156	0.996862	-6.04774
AT2G31350	-0.289954	7.20716	-0.402766	0.687134	0.919106	-6.04793
AT2G47620	0.30144	6.63484	0.422124	0.672949	0.917116	-6.04798
AT2G06990	-0.293921	6.69749	-0.409446	0.682226	0.919106	-6.04805
AT3G03990	0.060797	9.01197	0.0781011	0.93775	0.986309	-6.04814
AT2G19460	0.312535	6.36811	0.441469	0.658888	0.907155	-6.0482
AT2G19470	-0.300994	6.6149	-0.421565	0.673357	0.917196	-6.04835
AT3G27906	0.284873	7.10755	0.39471	0.69307	0.919891	-6.04861
AT1G78300	0.283752	6.65623	0.392871	0.694428	0.919891	-6.04861
AT2G19590	0.0689054	9.75023	0.088651	0.929362	0.983786	-6.04873
AT2G34730	-0.26016	7.33779	-0.355247	0.722416	0.928433	-6.0489
AT3G01320	-0.162929	8.6305	-0.213773	0.830731	0.962299	-6.04938
AT5G64840	0.31555	6.63966	0.4475	0.654529	0.907155	-6.0494
AT1G30590	-0.190434	8.17753	-0.252132	0.800947	0.950721	-6.04946
AT4G37410	0.120268	8.7025	0.156155	0.875916	0.971438	-6.04957
AT5G02500	0.157921	8.28608	0.207047	0.83598	0.964179	-6.05001
AT5G51410	-0.246744	8.29052	-0.335003	0.737634	0.932932	-6.05012
AT2G38470	-0.283739	7.90493	-0.393614	0.693879	0.919891	-6.05016
AT5G04830	0.0829391	7.93717	0.107062	0.914743	0.982418	-6.05018
AT5G55500	0.292868	6.96968	0.408897	0.682629	0.919106	-6.05039
AT5G10770	0.294452	6.41593	0.411595	0.68065	0.918763	-6.05046
AT1G13120	0.253447	7.45282	0.345472	0.729751	0.93109	-6.05049
AT3G48780	-0.238564	7.05501	-0.32275	0.746895	0.935498	-6.0506
AT2G36420	0.188459	7.99566	0.24967	0.80285	0.950721	-6.05062
AT1G10600	0.295503	6.3429	0.413528	0.679234	0.918763	-6.05076
AT1G79430	-0.0889606	10.4041	-0.115018	0.908434	0.982083	-6.05085
AT1G18260	-0.277066	6.94428	-0.383081	0.701672	0.920888	-6.05091
AT3G02740	0.280586	6.3905	0.388821	0.697422	0.920888	-6.05093
AT2G18020	-0.231716	7.05086	-0.31258	0.75461	0.939365	-6.05094
AT3G10550	0.290219	6.6834	0.404798	0.685639	0.919106	-6.05105
AT4G29940	-0.25171	7.16228	-0.343052	0.731571	0.93109	-6.05114
AT1G30360	0.0678714	9.4811	0.0875383	0.930246	0.983786	-6.05118
AT1G18470	0.0985042	8.80298	0.127611	0.898461	0.979337	-6.05129
AT5G61780	-0.157948	8.36214	-0.207386	0.835715	0.964179	-6.05133
AT5G03630	-0.273952	7.60728	-0.378333	0.705195	0.920888	-6.05153
AT2G30440	0.283324	7.19367	0.393608	0.693884	0.919891	-6.05153
AT1G79520	-0.27269	7.7985	-0.376331	0.706683	0.921538	-6.0516
AT1G22190	-0.110734	8.24867	-0.143824	0.885644	0.974551	-6.05163
AT2G25420	-0.289435	6.69196	-0.403845	0.68634	0.919106	-6.05174
AT5G42300	-0.0479408	8.05705	-0.0617527	0.950762	0.990519	-6.05178
AT5G03280	-0.116026	7.9816	-0.150899	0.88006	0.972858	-6.05192
AT1G33240	-0.266918	7.09361	-0.367281	0.713421	0.923806	-6.05201
AT3G20770	-0.29937	6.88961	-0.420878	0.673858	0.917196	-6.0522
AT5G28390	-0.251439	6.92219	-0.343316	0.731372	0.93109	-6.0528
AT1G24267	-0.19024	7.30663	-0.252823	0.800413	0.950721	-6.05285
AT5G39340	-0.0639798	8.90343	-0.0826318	0.934147	0.985655	-6.05287
AT2G42160	0.257368	7.16811	0.352586	0.724411	0.92966	-6.05288
AT2G32250	-0.236671	7.07672	-0.320758	0.748404	0.936664	-6.05289
AT2G33040	0.308074	6.39822	0.436471	0.662509	0.909208	-6.05313
AT2G05210	0.285417	6.94795	0.397906	0.690713	0.919643	-6.05322
AT2G11225	-0.0353763	10.5022	-0.0456099	0.963623	0.990519	-6.05346
AT5G18245	-0.225306	7.04959	-0.304014	0.761127	0.939365	-6.0537
AT5G20360	-0.0375456	8.89458	-0.0484254	0.961379	0.990519	-6.0537
AT4G30890	-0.273387	6.67653	-0.378501	0.705071	0.920888	-6.05384
AT1G21450	0.29764	6.65826	0.418806	0.675372	0.91763	-6.05384
AT3G17650	-0.293016	6.86056	-0.411197	0.680942	0.918763	-6.05432
AT2G42330	-0.0773012	8.70466	-0.100161	0.92022	0.982418	-6.05441
AT5G11090	-0.0981086	10.7478	-0.12755	0.898509	0.979337	-6.05464
AT4G34670	-0.2881	6.72893	-0.403144	0.686855	0.919106	-6.05475
AT2G16600	-0.0248237	8.53436	-0.0320373	0.974443	0.993177	-6.05492
AT3G44260	0.287905	7.45338	0.403061	0.686917	0.919106	-6.05522
AT4G17870	0.178015	8.88334	0.236236	0.813257	0.953878	-6.05533
AT1G76130	0.198023	7.87489	0.264682	0.791263	0.949815	-6.05536
AT1G07990	-0.284634	7.62734	-0.39775	0.690828	0.919643	-6.05551
AT3G56240	0.105495	10.6118	0.137537	0.890611	0.975132	-6.05604
AT3G14810	-0.21586	7.51592	-0.290863	0.771165	0.942535	-6.0561
AT5G66070	-0.045676	8.57968	-0.0591084	0.952868	0.990519	-6.05631
AT3G54620	0.0704304	8.62896	0.0913684	0.927203	0.98318	-6.05635
AT5G10550	0.257411	7.58587	0.354352	0.723087	0.928433	-6.05686
AT1G66180	-0.0396874	8.86128	-0.0513893	0.959017	0.990519	-6.05728
AT1G30400	0.0924977	8.68598	0.120489	0.9041	0.98149	-6.05731
AT5G61170	-0.243476	6.91626	-0.332866	0.739247	0.934241	-6.05736
AT1G79700	0.295471	6.622	0.41699	0.676699	0.91763	-6.05738
AT5G54430	0.268998	7.00977	0.373142	0.709055	0.923115	-6.05758
AT3G16400	-0.172072	7.55183	-0.228534	0.819238	0.955598	-6.05779
AT3G14770	0.28624	6.37635	0.401675	0.687937	0.919138	-6.05799
AT3G59660	0.227476	8.1635	0.308895	0.757411	0.939365	-6.05828
AT4G21326	-0.297507	6.92598	-0.421101	0.673695	0.917196	-6.05853
AT4G14710	-0.23062	7.32346	-0.313724	0.753741	0.939365	-6.05854
AT5G65820	-0.252322	7.43476	-0.347073	0.728548	0.93109	-6.05855
AT4G16790	0.00968573	8.85727	0.0125455	0.989991	0.997393	-6.05875
AT1G50360	-0.274817	6.93366	-0.383168	0.701608	0.920888	-6.05881
AT1G61340	0.197164	7.90122	0.264501	0.791402	0.949815	-6.05887
AT3G05670	0.23375	7.48004	0.318614	0.75003	0.93761	-6.05895
AT1G04400	-0.271952	6.96347	-0.378674	0.704942	0.920888	-6.05919
AT1G23480	-0.205826	7.15194	-0.277211	0.781627	0.946942	-6.05934
AT4G33080	0.241412	7.94634	0.330533	0.741008	0.935498	-6.0595
AT5G52510	-0.27785	6.67231	-0.388517	0.697646	0.920888	-6.05958
AT1G63440	0.308802	6.39949	0.44148	0.65888	0.907155	-6.0596
AT1G18070	0.0415698	8.79452	0.0539719	0.956959	0.990519	-6.0597
AT3G04340	-0.193792	7.1402	-0.25989	0.794957	0.949815	-6.05971
AT2G34720	0.291261	6.40876	0.411151	0.680975	0.918763	-6.05993
AT1G34320	0.259028	7.74649	0.358236	0.720178	0.928141	-6.05994
AT5G46250	0.280672	6.42059	0.39338	0.694052	0.919891	-6.05997
AT2G46500	-0.256609	7.59952	-0.35451	0.722969	0.928433	-6.06018
AT2G15480	0.208852	7.84961	0.281992	0.777959	0.945225	-6.06044
AT1G17580	-0.199814	7.97573	-0.268811	0.788084	0.948869	-6.06045
AT2G42490	-0.278271	6.67231	-0.389678	0.696787	0.920888	-6.06054
AT2G24280	-0.259412	6.66946	-0.359155	0.719491	0.928141	-6.06065
AT2G36360	0.295068	6.40509	0.418054	0.675921	0.91763	-6.06066
AT1G25275	0.272372	7.19049	0.380123	0.703866	0.920888	-6.06083
AT4G19370	0.272483	6.60608	0.380404	0.703658	0.920888	-6.06104
AT3G07560	-0.263094	6.6685	-0.365227	0.714954	0.923806	-6.06108
AT1G24880	-0.228495	7.45426	-0.311559	0.755386	0.939365	-6.06139
AT5G20960	0.225539	8.26432	0.307133	0.758752	0.939365	-6.06148
AT2G18440	-0.171411	11.2946	-0.228546	0.819229	0.955598	-6.06148
AT5G66050	-0.0233629	8.37189	-0.0303656	0.975776	0.993428	-6.06165
AT5G62790	-0.158835	8.39371	-0.211067	0.832842	0.962299	-6.06195
AT2G19580	-0.186468	7.76706	-0.250047	0.802559	0.950721	-6.06201
AT5G53550	-0.133102	7.21869	-0.175773	0.860478	0.970457	-6.06252
AT1G61210	0.243748	7.56524	0.335408	0.737328	0.932932	-6.0627
AT3G24840	0.215739	7.83157	0.292969	0.769555	0.94182	-6.06288
AT1G02220	-0.0467461	8.33809	-0.0609223	0.951423	0.990519	-6.0629
AT1G58200	0.235394	7.84326	0.322651	0.74697	0.935498	-6.063
AT5G03380	0.0387653	8.03099	0.0504986	0.959727	0.990519	-6.06302
AT4G13940	0.146045	7.75167	0.193668	0.846442	0.967718	-6.06332
AT4G11260	-0.257519	6.90804	-0.357353	0.720839	0.928141	-6.06343
AT5G41100	0.271959	6.75342	0.38069	0.703446	0.920888	-6.06347
AT1G05470	-0.272914	6.96707	-0.382282	0.702265	0.920888	-6.06352
AT2G37110	-0.263743	6.93441	-0.367404	0.71333	0.923806	-6.06361
AT1G66580	0.136239	7.42148	0.180275	0.856943	0.970102	-6.06365
AT3G13110	0.119514	8.85751	0.157585	0.874789	0.971438	-6.06393
AT2G04690	0.235992	7.06766	0.323938	0.745995	0.935498	-6.06397
AT1G15670	-0.235269	6.899	-0.322859	0.746813	0.935498	-6.06405
AT4G24190	-0.189895	7.45709	-0.255624	0.798249	0.950721	-6.06431
AT2G25850	-0.165652	8.31793	-0.221181	0.824958	0.959978	-6.0644
AT4G36210	-0.26986	6.71508	-0.377697	0.705668	0.920956	-6.06441
AT3G25400	-0.0993181	8.45125	-0.130524	0.896156	0.978816	-6.0645
AT1G10760	-0.212081	7.3083	-0.288103	0.773277	0.94369	-6.06455
AT1G61215	0.25342	6.4246	0.351442	0.725268	0.930392	-6.06483
AT1G80380	-0.00145525	10.7626	-0.00189717	0.998486	0.999417	-6.06495
AT1G08680	0.226574	7.8469	0.310057	0.756528	0.939365	-6.06526
AT1G72750	-0.271874	6.8495	-0.381407	0.702914	0.920888	-6.06529
AT5G17920	-0.00256372	7.81589	-0.00334418	0.997332	0.999417	-6.06549
AT1G25230	0.110577	7.62467	0.14582	0.884068	0.974132	-6.06575
AT5G58060	-0.243238	7.20485	-0.335842	0.737001	0.932932	-6.06577
AT2G36530	-0.127008	8.10391	-0.16808	0.866525	0.971438	-6.06578
AT1G21380	0.255639	6.8981	0.3555	0.722227	0.928433	-6.06608
AT4G04340	-0.235783	6.6656	-0.324469	0.745594	0.935498	-6.0662
AT4G39200	-0.215432	7.14494	-0.293673	0.769017	0.94182	-6.0663
AT3G58050	-0.248141	7.2162	-0.343959	0.730888	0.93109	-6.06686
AT1G62480	-0.106327	7.6494	-0.140278	0.888445	0.974982	-6.06692
AT5G01850	-0.245065	6.66217	-0.339296	0.734398	0.932486	-6.06727
AT5G38212	-0.237576	7.18098	-0.32772	0.743134	0.935498	-6.06746
AT1G11380	0.207711	7.61897	0.282616	0.77748	0.945225	-6.06755
AT5G15570	0.226551	6.93041	0.310924	0.755868	0.939365	-6.06774
AT4G15030	-0.0426898	7.84882	-0.0559064	0.955418	0.990519	-6.06777
AT5G07300	-0.0783953	8.47807	-0.103071	0.91791	0.982418	-6.06794
AT3G03340	-0.0842357	7.92624	-0.110856	0.911734	0.982083	-6.06806
AT2G35635	-0.105695	8.25093	-0.139603	0.888978	0.975132	-6.06809
AT4G29750	-0.130595	6.99581	-0.17343	0.862319	0.970457	-6.06821
AT5G63410	0.154572	7.26251	0.206596	0.836332	0.964241	-6.06833
AT4G27960	0.106137	11.1598	0.140262	0.888457	0.974982	-6.06851
AT3G54880	-0.0117552	7.24246	-0.0153871	0.987724	0.996284	-6.06867
AT1G55740	-0.0129532	8.68358	-0.0169561	0.986472	0.996224	-6.0687
AT5G44060	0.0846793	8.6125	0.111527	0.911202	0.982083	-6.06873
AT2G25460	0.0567118	7.65027	0.0744369	0.940665	0.987057	-6.06876
AT5G53560	-0.243135	7.42294	-0.336894	0.736208	0.932932	-6.0688
AT1G47960	0.14063	7.906	0.187346	0.851395	0.969853	-6.06882
AT1G03550	0.0351501	8.27094	0.0460636	0.963261	0.990519	-6.06889
AT5G27640	0.27297	6.6674	0.38495	0.700287	0.920888	-6.06894
AT1G03850	0.186751	6.68819	0.252421	0.800724	0.950721	-6.06896
AT4G12610	-0.268114	6.87625	-0.376964	0.706213	0.921295	-6.06899
AT2G22080	-0.201675	7.30222	-0.274205	0.783936	0.947717	-6.0691
AT4G38600	-0.0684806	8.52253	-0.0900882	0.92822	0.983573	-6.06969
AT4G24160	-0.224216	7.17634	-0.308095	0.75802	0.939365	-6.06973
AT1G08910	-0.175857	8.01746	-0.23699	0.812672	0.953878	-6.06973
AT2G27050	-0.231588	7.19392	-0.319398	0.749435	0.937229	-6.06984
AT1G17380	0.141305	8.49235	0.188492	0.850497	0.969512	-6.06985
AT5G57180	0.185166	7.38157	0.250533	0.802183	0.950721	-6.07037
AT4G35940	0.159884	7.21222	0.214544	0.83013	0.962299	-6.07049
AT4G37470	0.226193	7.25141	0.311443	0.755474	0.939365	-6.07067
AT3G47730	0.240765	6.43076	0.333953	0.738426	0.933569	-6.07072
AT1G68690	0.271707	6.3905	0.383803	0.701137	0.920888	-6.07093
AT5G36170	0.25504	6.43732	0.356633	0.721378	0.928347	-6.07093
AT4G30170	0.260931	6.3905	0.366167	0.714253	0.923806	-6.07101
AT4G30270	0.260931	6.3905	0.366167	0.714253	0.923806	-6.07101
AT3G07780	0.124075	8.13042	0.165026	0.868928	0.971438	-6.07102
AT5G20700	-0.00452223	8.08553	-0.00593354	0.995266	0.999417	-6.07103
AT2G16700	-0.191208	7.46198	-0.259531	0.795234	0.949815	-6.0712
AT4G24200	0.228539	7.33944	0.315238	0.752591	0.93936	-6.07123
AT3G57470	0.0941001	8.37556	0.124474	0.900944	0.980038	-6.0714
AT5G16470	-0.0155727	7.78111	-0.0204455	0.983689	0.995696	-6.07144
AT1G19100	0.263054	6.42686	0.369894	0.711474	0.923806	-6.07162
AT5G27920	0.10265	7.49904	0.136023	0.891807	0.975678	-6.07165
AT3G05545	0.123274	8.22291	0.164062	0.869688	0.971438	-6.07176
AT5G23450	-0.222056	8.03232	-0.305542	0.759963	0.939365	-6.07177
AT1G65950	0.249107	6.94981	0.347595	0.728156	0.93109	-6.07195
AT3G03020	0.22676	7.36491	0.312784	0.754455	0.939365	-6.07197
AT1G68840	-0.008259	9.27303	-0.0108493	0.991344	0.997823	-6.07211
AT3G56150	0.0769106	8.20713	0.101554	0.919114	0.982418	-6.07216
AT1G14710	0.0739978	8.27558	0.0976844	0.922186	0.982615	-6.0723
AT1G67060	-0.246494	6.65769	-0.343605	0.731154	0.93109	-6.07232
AT3G51630	-0.124191	7.90008	-0.165457	0.86859	0.971438	-6.07254
AT5G59350	-0.00862892	7.92119	-0.0113424	0.990951	0.997823	-6.0727
AT5G43930	-0.241126	7.09114	-0.335357	0.737367	0.932932	-6.07282
AT5G54650	-0.241126	7.09114	-0.335357	0.737367	0.932932	-6.07282
AT5G60680	-0.0695683	7.70778	-0.0918465	0.926823	0.98318	-6.07292
AT3G21140	0.170749	7.59132	0.23064	0.817601	0.955247	-6.07334
AT2G40150	0.0137342	8.07907	0.0180669	0.985586	0.996099	-6.07334
AT4G31410	0.263338	6.67251	0.371318	0.710413	0.923806	-6.07374
AT2G24100	0.0502864	7.57527	0.0663287	0.947118	0.989335	-6.07396
AT5G47090	0.21582	6.40012	0.296884	0.766565	0.940943	-6.074
AT5G16210	-0.233737	7.68724	-0.324319	0.745707	0.935498	-6.07407
AT4G07455	0.246443	6.33007	0.344278	0.730649	0.93109	-6.07415
AT3G18780	-0.0344265	7.42607	-0.0453783	0.963807	0.990519	-6.07442
AT3G05165	-0.11409	7.45253	-0.152023	0.879174	0.972858	-6.07471
AT4G16630	-0.118159	7.00153	-0.157583	0.87479	0.971438	-6.07473
AT1G50140	-0.0682984	7.99008	-0.0903712	0.927995	0.983573	-6.07516
AT1G70280	-0.156628	7.49575	-0.211117	0.832803	0.962299	-6.07542
AT5G07220	0.194183	7.27771	0.265138	0.790912	0.949815	-6.07543
AT5G62950	-0.205468	7.40174	-0.281883	0.778042	0.945225	-6.07558
AT5G53900	0.143535	7.32276	0.192792	0.847128	0.967718	-6.07562
AT3G47520	0.191423	7.41742	0.261185	0.793958	0.949815	-6.07575
AT5G04370	0.23622	7.39924	0.328876	0.74226	0.935498	-6.07586
AT1G16610	-0.183534	7.30118	-0.249745	0.802792	0.950721	-6.07597
AT4G16830	-0.254069	6.64051	-0.35728	0.720894	0.928141	-6.07605
AT5G15680	-0.254069	6.64051	-0.35728	0.720894	0.928141	-6.07605
AT4G36190	0.215184	7.34636	0.296757	0.766662	0.940943	-6.07643
AT2G29970	-0.189981	8.22143	-0.25928	0.795427	0.949815	-6.07645
AT5G09890	0.215952	6.83432	0.297936	0.765761	0.940552	-6.07648
AT5G47230	-0.245481	7.35136	-0.343794	0.731012	0.93109	-6.07668
AT2G21120	-0.245999	7.00724	-0.344621	0.73039	0.93109	-6.07669
AT5G08690	0.243966	6.78911	0.341402	0.732812	0.931553	-6.07671
AT3G27090	0.0403843	8.13792	0.0533877	0.957425	0.990519	-6.07683
AT5G66930	-0.18968	7.92794	-0.259025	0.795624	0.949815	-6.07708
AT5G15537	-0.251898	6.63394	-0.354245	0.723167	0.928433	-6.07713
AT5G49700	-0.235302	6.6521	-0.328055	0.74288	0.935498	-6.07744
AT5G27700	0.205428	6.85583	0.282568	0.777517	0.945225	-6.07788
AT1G02145	-0.241073	6.70094	-0.337342	0.73587	0.932932	-6.07799
AT5G17650	-0.0870088	8.89276	-0.115785	0.907827	0.982083	-6.07807
AT1G08640	0.258263	6.65075	0.365175	0.714993	0.923806	-6.07853
AT2G25250	-0.220601	6.64899	-0.305748	0.759806	0.939365	-6.07858
AT1G04140	-0.0953416	8.16995	-0.127132	0.89884	0.979337	-6.07869
AT3G18035	0.247611	6.43515	0.348177	0.727719	0.93109	-6.07905
AT3G23920	-0.171906	7.13396	-0.233811	0.815139	0.954439	-6.07918
AT5G07350	-0.0333087	8.09841	-0.0441254	0.964806	0.990519	-6.07923
AT1G32360	0.0732025	7.53342	0.0973459	0.922455	0.982615	-6.07928
AT2G27310	-0.106969	8.2879	-0.143048	0.886257	0.974551	-6.07938
AT5G38280	0.0453902	8.26362	0.0601921	0.952005	0.990519	-6.07941
AT2G22680	0.149137	7.98013	0.201507	0.840308	0.96518	-6.0796
AT5G65060	0.233678	6.95228	0.32643	0.74411	0.935498	-6.07981
AT3G11830	-0.215204	6.6469	-0.297974	0.765733	0.940552	-6.07988
AT5G66985	0.232157	6.41827	0.324094	0.745877	0.935498	-6.07992
AT1G06530	-0.0164801	8.00353	-0.0218342	0.982581	0.995198	-6.08002
AT5G35410	0.233472	6.37635	0.326259	0.744239	0.935498	-6.0802
AT5G18640	-0.166185	7.63876	-0.225924	0.821268	0.956845	-6.08046
AT5G20890	0.0803408	7.27733	0.107101	0.914712	0.982418	-6.08067
AT5G65440	0.215786	7.09042	0.29923	0.764775	0.940552	-6.08095
AT2G32850	-0.183454	7.1419	-0.251039	0.801792	0.950721	-6.08098
AT3G53500	-0.101733	8.14021	-0.136144	0.891711	0.975678	-6.08098
AT3G02360	0.262743	6.4053	0.373651	0.708677	0.923115	-6.081
AT5G60170	-0.0336046	8.20519	-0.0446065	0.964422	0.990519	-6.0811
AT3G17920	-0.20622	7.2891	-0.284844	0.775773	0.944597	-6.08123
AT5G54160	-0.00125729	7.5689	-0.00166832	0.998669	0.999417	-6.08171
AT5G15200	-0.111982	7.1081	-0.150334	0.880506	0.972858	-6.08204
AT4G18160	-0.200791	7.13485	-0.276988	0.781798	0.946942	-6.0821
AT1G71270	-0.231191	6.69786	-0.323429	0.746381	0.935498	-6.08213
AT2G41140	-0.228716	6.93041	-0.319579	0.749298	0.937229	-6.08216
AT4G13235	0.23689	6.40386	0.332437	0.73957	0.934285	-6.08227
AT1G80490	0.215815	6.93792	0.299738	0.764387	0.940552	-6.08229
AT3G48190	-0.174304	8.14262	-0.238094	0.811815	0.953878	-6.0823
AT2G04520	-0.155303	6.59977	-0.21086	0.833003	0.962299	-6.08238
AT1G75020	0.161756	7.66611	0.220105	0.825797	0.960229	-6.08256
AT2G38040	-0.0977657	7.92512	-0.130992	0.895786	0.978816	-6.08277
AT1G72160	0.158442	7.00266	0.215464	0.829412	0.962299	-6.08295
AT5G19480	-0.1388	7.49344	-0.187711	0.851109	0.969853	-6.08302
AT4G22780	-0.226782	7.17968	-0.316902	0.751328	0.938433	-6.08305
AT1G68920	-0.156215	7.4545	-0.212332	0.831855	0.962299	-6.08312
AT1G78830	0.19009	7.89009	0.26142	0.793777	0.949815	-6.08318
AT3G16470	-0.117948	7.36022	-0.158738	0.873881	0.971438	-6.08318
AT3G15470	0.214467	7.06942	0.298052	0.765673	0.940552	-6.08336
AT3G19520	-0.2302	6.60653	-0.322369	0.747184	0.935498	-6.08342
AT2G46225	0.13564	7.24538	0.183397	0.854492	0.970102	-6.08357
AT1G09270	-0.197119	6.89812	-0.272022	0.785614	0.948013	-6.08375
AT3G56880	0.178539	7.21222	0.244641	0.806742	0.951486	-6.08376
AT3G63080	0.207454	6.67884	0.287565	0.773689	0.943836	-6.08385
AT5G54730	-0.186748	7.6521	-0.256717	0.797405	0.950542	-6.08394
AT5G55300	-0.155025	7.40714	-0.210868	0.832997	0.962299	-6.08411
AT1G12140	0.0329683	8.448	0.0439126	0.964975	0.990519	-6.0844
AT5G08790	-0.177382	8.04141	-0.243133	0.80791	0.951486	-6.08441
AT3G05380	-0.212273	7.18866	-0.295078	0.767944	0.941399	-6.08444
AT2G48100	0.0519553	8.35342	0.0693245	0.944733	0.98812	-6.0847
AT5G38200	0.143743	6.97792	0.195019	0.845384	0.967718	-6.08472
AT5G05780	0.226682	6.67587	0.317379	0.750967	0.938418	-6.08475
AT1G17520	0.256913	6.65381	0.365755	0.71456	0.923806	-6.08481
AT3G03790	0.231331	6.69688	0.3248	0.745343	0.935498	-6.08515
AT3G01340	0.221381	6.34343	0.309328	0.757082	0.939365	-6.08523
AT5G03720	-0.218655	6.65683	-0.305168	0.760248	0.939365	-6.08535
AT5G18630	0.208703	7.09889	0.289985	0.771837	0.94282	-6.08544
AT1G06560	0.217373	6.35909	0.303393	0.7616	0.939365	-6.08592
AT5G52070	-0.17705	7.34266	-0.243145	0.807901	0.951486	-6.08623
AT5G04740	0.117371	7.14442	0.158516	0.874055	0.971438	-6.08654
AT5G62500	0.181574	6.85011	0.249929	0.80265	0.950721	-6.08681
AT5G01950	0.217406	6.85063	0.30376	0.76132	0.939365	-6.08681
AT2G21620	-0.0113046	7.8432	-0.0150837	0.987966	0.996284	-6.08687
AT2G43790	0.222212	6.63418	0.31124	0.755628	0.939365	-6.08696
AT5G42320	-0.110299	7.47359	-0.148831	0.881691	0.97358	-6.0871
AT5G26667	-0.183264	7.14041	-0.252504	0.80066	0.950721	-6.08713
AT1G01260	0.21755	6.75788	0.30412	0.761046	0.939365	-6.0872
AT1G10390	0.0617445	7.5399	0.0826905	0.9341	0.985655	-6.08723
AT3G13430	0.220543	6.71138	0.308772	0.757505	0.939365	-6.08728
AT3G53270	0.197083	6.9322	0.273073	0.784806	0.947717	-6.08731
AT4G18070	-0.0705082	8.0915	-0.09454	0.924683	0.98288	-6.08737
AT1G15340	0.064207	7.54532	0.0860371	0.93144	0.984404	-6.0875
AT1G76500	0.104346	7.42906	0.140706	0.888106	0.974982	-6.08759
AT3G15880	0.199247	7.49658	0.276435	0.782223	0.947102	-6.08768
AT5G04550	0.0232492	8.07138	0.031066	0.975218	0.993428	-6.08788
AT1G03860	0.22978	6.41827	0.323428	0.746381	0.935498	-6.08794
AT4G28630	-0.225416	6.67653	-0.316597	0.751559	0.938433	-6.08796
AT4G39170	0.132301	7.30869	0.179608	0.857466	0.970209	-6.08807
AT2G24640	0.200074	7.14978	0.277934	0.781072	0.946942	-6.08849
AT3G58510	-0.139416	7.27796	-0.189712	0.849541	0.968764	-6.08852
AT5G13530	0.194513	7.10152	0.269613	0.787467	0.948833	-6.08856
AT4G38570	0.124307	7.51149	0.168533	0.866169	0.971438	-6.08865
AT5G13010	0.0328851	7.86224	0.0440052	0.964902	0.990519	-6.08879
AT2G20630	0.104176	7.82989	0.140667	0.888138	0.974982	-6.08888
AT3G49910	0.12856	7.31213	0.174562	0.861429	0.970457	-6.08909
AT3G28950	-0.197074	7.35224	-0.273644	0.784367	0.947717	-6.08919
AT1G64550	0.119224	7.65732	0.16155	0.871665	0.971438	-6.08921
AT2G24940	0.0298876	7.91863	0.0400088	0.968087	0.991833	-6.0893
AT2G16860	0.115433	7.00333	0.156299	0.875802	0.971438	-6.0893
AT3G06325	0.205676	8.37897	0.286707	0.774346	0.943926	-6.08941
AT5G44660	-0.191577	6.88874	-0.265535	0.790606	0.949815	-6.08957
AT5G46860	0.188969	6.90682	0.261661	0.793591	0.949815	-6.08961
AT1G27000	0.195431	6.94826	0.271335	0.786142	0.948296	-6.0897
AT5G55190	0.223339	6.69749	0.314046	0.753496	0.939365	-6.08984
AT3G14720	0.202883	6.88185	0.282609	0.777486	0.945225	-6.08984
AT4G08500	0.219812	6.83791	0.308594	0.75764	0.939365	-6.08994
AT5G24735	-0.156022	6.86801	-0.213714	0.830777	0.962299	-6.09017
AT2G40360	0.145602	6.71901	0.198928	0.842325	0.965528	-6.09063
AT1G30580	-0.0818278	7.10467	-0.110334	0.912148	0.982083	-6.09115
AT1G53750	-0.212734	7.22435	-0.298159	0.765591	0.940552	-6.09138
AT3G62260	0.0167264	7.46309	0.022428	0.982107	0.995198	-6.09141
AT5G11710	0.0143101	8.07827	0.0191956	0.984686	0.996082	-6.09184
AT1G21830	-0.146507	7.28973	-0.200503	0.841094	0.96518	-6.09194
AT3G12290	0.213983	6.41652	0.300301	0.763957	0.940552	-6.09201
AT4G22220	0.213983	6.41652	0.300301	0.763957	0.940552	-6.09201
AT1G08570	0.132483	7.12072	0.18066	0.85664	0.970102	-6.09213
AT3G53090	-0.192649	7.06506	-0.267951	0.788745	0.949312	-6.09226
AT1G68580	-0.191962	7.64587	-0.267042	0.789446	0.949449	-6.09266
AT3G03150	0.0531199	8.03645	0.0714873	0.943012	0.988015	-6.09268
AT3G05700	0.206984	6.71845	0.289796	0.771981	0.94282	-6.09272
AT1G75310	-0.167536	7.14281	-0.231038	0.817293	0.955231	-6.09291
AT5G27970	-0.163951	7.62818	-0.225836	0.821336	0.956845	-6.09296
AT5G47140	-0.187548	6.89524	-0.260574	0.79443	0.949815	-6.09309
AT1G34340	0.179351	7.06292	0.248606	0.803673	0.950829	-6.09379
AT4G34000	0.165064	6.95006	0.227666	0.819913	0.955876	-6.09381
AT3G13440	-0.18277	6.62776	-0.253869	0.799605	0.950721	-6.09449
AT1G47840	0.191848	6.69759	0.267438	0.78914	0.949435	-6.09453
AT4G07825	0.197031	6.6715	0.275255	0.783129	0.947489	-6.09455
AT1G65280	0.170354	6.97044	0.235605	0.813747	0.953878	-6.09465
AT3G14440	0.149136	7.21651	0.204889	0.837665	0.965036	-6.09475
AT1G03350	-0.182211	6.6469	-0.253127	0.800178	0.950721	-6.0948
AT1G51720	0.109064	8.10154	0.148361	0.882062	0.97358	-6.09486
AT1G72440	-0.0455191	7.08789	-0.0613712	0.951065	0.990519	-6.09507
AT2G45980	0.107555	7.02703	0.146314	0.883678	0.974132	-6.09517
AT5G56190	0.145721	6.95818	0.200091	0.841415	0.96518	-6.09518
AT1G78150	-0.208369	6.84016	-0.292772	0.769706	0.94182	-6.09527
AT3G62770	-0.184059	6.64539	-0.25603	0.797935	0.950721	-6.09534
AT1G13060	0.203228	6.82145	0.285036	0.775626	0.944597	-6.09569
AT5G42080	0.0900687	7.53475	0.122219	0.902729	0.98099	-6.09587
AT2G39870	0.199972	6.95292	0.280214	0.779322	0.946178	-6.09613
AT1G07770	-0.0420073	6.7871	-0.056689	0.954795	0.990519	-6.09621
AT3G17800	0.0479202	6.7273	0.0647077	0.948409	0.990076	-6.09632
AT1G68440	0.0813349	6.94069	0.110274	0.912195	0.982083	-6.09639
AT1G14670	0.216093	6.42059	0.305246	0.760188	0.939365	-6.09677
AT2G40930	0.168713	7.38707	0.233833	0.815122	0.954439	-6.09707
AT2G17525	0.164888	6.43678	0.228367	0.819368	0.955598	-6.09759
AT5G61970	0.203927	6.45844	0.28673	0.774328	0.943926	-6.0976
AT3G55620	0.196855	6.65466	0.275956	0.78259	0.947192	-6.09763
AT5G62000	-0.0402432	8.3206	-0.0543945	0.956623	0.990519	-6.09784
AT5G44650	-0.166838	6.87625	-0.23129	0.817097	0.955231	-6.09786
AT4G18340	-0.044352	7.43833	-0.0599823	0.952172	0.990519	-6.09808
AT1G25350	-0.0323831	7.52159	-0.0437589	0.965098	0.990519	-6.09808
AT4G29490	-0.115989	7.02442	-0.158568	0.874014	0.971438	-6.09809
AT3G10650	-0.133056	7.28454	-0.182654	0.855075	0.970102	-6.09811
AT4G28370	0.197897	6.8495	0.277692	0.781258	0.946942	-6.09812
AT5G53150	-0.167346	7.03071	-0.232178	0.816407	0.955231	-6.09842
AT1G14850	0.20987	6.45194	0.296222	0.76707	0.941087	-6.09861
AT1G36730	0.169569	6.94394	0.235568	0.813775	0.953878	-6.0989
AT2G46980	0.121103	7.47588	0.165916	0.868228	0.971438	-6.09901
AT1G12760	0.18649	6.78598	0.260796	0.794258	0.949815	-6.09922
AT1G57610	-0.144911	6.87625	-0.199826	0.841623	0.96518	-6.09927
AT4G03510	-0.122538	7.01475	-0.168032	0.866563	0.971438	-6.09952
AT3G13040	0.0288752	7.58322	0.0390753	0.968832	0.991833	-6.09965
AT3G17090	0.178089	6.48325	0.248425	0.803814	0.950829	-6.09985
AT5G03290	0.192995	7.05259	0.270792	0.78656	0.948447	-6.09985
AT4G30440	-0.191738	6.88361	-0.268916	0.788003	0.948869	-6.09994
AT4G18975	-0.169752	6.63811	-0.236113	0.813353	0.953878	-6.09995
AT4G02540	0.0781884	7.2985	0.106365	0.915296	0.982418	-6.09998
AT1G63820	-0.172969	6.92063	-0.24088	0.809656	0.953161	-6.10002
AT5G46170	-0.00114004	7.0466	-0.00154243	0.998769	0.999417	-6.10017
AT1G07630	-0.105074	7.01758	-0.143672	0.885764	0.974551	-6.10041
AT5G11500	-0.0971218	7.51725	-0.13261	0.894506	0.9783	-6.10051
AT5G66200	0.188408	6.66076	0.264088	0.79172	0.949815	-6.1006
AT5G52280	0.155787	6.69658	0.215847	0.829114	0.962299	-6.10061
AT4G00570	-0.187719	6.66469	-0.263072	0.792503	0.949815	-6.10067
AT1G05960	0.15531	7.29578	0.215179	0.829635	0.962299	-6.10072
AT1G32630	0.176878	6.38048	0.247026	0.804896	0.951401	-6.10129
AT2G01630	-0.0957662	7.25697	-0.130855	0.895894	0.978816	-6.10142
AT5G12430	0.126298	6.97924	0.173726	0.862086	0.970457	-6.10154
AT1G61640	0.185205	6.66393	0.259555	0.795215	0.949815	-6.10157
AT5G11100	0.172447	7.24594	0.240537	0.809922	0.953161	-6.10162
AT1G12440	0.188944	6.71901	0.265224	0.790845	0.949815	-6.10169
AT1G08710	-0.113836	6.84581	-0.156175	0.8759	0.971438	-6.10181
AT5G20320	-0.171844	7.14442	-0.239702	0.810569	0.953576	-6.10183
AT3G13930	0.152471	7.12468	0.21134	0.832628	0.962299	-6.10192
AT4G18030	-0.183231	6.89702	-0.25674	0.797387	0.950542	-6.10209
AT1G10480	-0.0840725	7.59738	-0.114762	0.908637	0.982083	-6.10236
AT3G01770	-0.125724	6.84685	-0.173075	0.862598	0.970457	-6.1024
AT2G01690	0.158185	7.62037	0.219815	0.826022	0.960229	-6.10258
AT1G71400	-0.117563	7.95326	-0.161612	0.871617	0.971438	-6.10289
AT3G23590	-0.148278	6.61249	-0.205486	0.837199	0.964897	-6.10289
AT1G30110	0.0761693	7.63404	0.10391	0.917244	0.982418	-6.1029
AT4G35790	0.0391724	8.81476	0.0532433	0.95754	0.990519	-6.1032
AT4G30490	0.129576	7.25812	0.178721	0.858162	0.970384	-6.10329
AT5G14430	0.197495	6.45844	0.278748	0.780447	0.946942	-6.10338
AT1G75220	-0.104308	7.26725	-0.143067	0.886242	0.974551	-6.10343
AT1G48970	0.175736	6.9897	0.246075	0.805632	0.951486	-6.10401
AT5G10010	0.0916587	7.17783	0.125504	0.900129	0.97981	-6.10406
AT5G62090	0.112021	6.90123	0.154	0.877614	0.971988	-6.10407
AT5G20540	0.18549	6.71734	0.260723	0.794314	0.949815	-6.10409
AT5G57015	-0.198227	7.10729	-0.280097	0.779412	0.946178	-6.1041
AT1G52150	-0.056209	7.8509	-0.0765973	0.938946	0.986534	-6.10422
AT2G05940	-0.0811975	6.83432	-0.111014	0.911609	0.982083	-6.10427
AT4G01280	-0.139921	7.03515	-0.193754	0.846375	0.967718	-6.10438
AT1G17550	0.106226	6.98002	0.145903	0.884002	0.974132	-6.10439
AT3G56450	0.168906	6.43875	0.236038	0.813411	0.953878	-6.10441
AT5G60310	0.158587	6.98261	0.220854	0.825213	0.959978	-6.10444
AT2G44090	0.17695	6.44751	0.248032	0.804118	0.950829	-6.10454
AT5G64960	-0.0608399	7.85387	-0.082987	0.933864	0.985655	-6.10464
AT1G76390	-0.167685	6.66925	-0.234324	0.814741	0.954439	-6.10476
AT3G25910	-0.168983	6.77551	-0.236292	0.813213	0.953878	-6.10494
AT4G29890	0.17889	6.72424	0.251093	0.80175	0.950721	-6.1051
AT4G02880	-0.125743	6.84245	-0.173631	0.862161	0.970457	-6.10522
AT1G02500	-0.017195	7.05352	-0.0233992	0.981333	0.99518	-6.10541
AT1G11960	0.0833337	7.17199	0.114121	0.909145	0.982083	-6.10549
AT3G25520	0.132729	6.73419	0.183704	0.854252	0.970102	-6.10571
AT4G23270	-0.168328	7.20542	-0.235568	0.813775	0.953878	-6.10588
AT5G18610	0.158696	7.23274	0.22138	0.824804	0.959978	-6.10594
AT4G39870	0.152299	6.37635	0.212026	0.832093	0.962299	-6.10594
AT1G52310	-0.173568	6.62025	-0.243393	0.807709	0.951486	-6.10602
AT5G24850	-0.114222	6.59794	-0.157457	0.874889	0.971438	-6.10617
AT3G24830	0.103489	6.99357	0.142347	0.88681	0.974828	-6.10622
AT4G28400	0.081769	7.27315	0.112052	0.910786	0.982083	-6.10634
AT4G24990	0.100705	7.40457	0.138489	0.889859	0.975132	-6.10655
AT1G54710	0.112915	7.15724	0.155689	0.876283	0.971511	-6.10664
AT4G32420	-0.158198	6.87552	-0.220872	0.825199	0.959978	-6.10685
AT3G01280	-0.174524	6.81941	-0.245083	0.8064	0.951486	-6.10698
AT5G14780	-0.18543	6.8621	-0.261519	0.793701	0.949815	-6.1071
AT2G45990	-0.17414	6.60195	-0.244566	0.8068	0.951486	-6.10719
AT2G11215	0.114342	7.1487	0.157818	0.874605	0.971438	-6.10729
AT4G02740	0.131341	6.46477	0.182032	0.855564	0.970102	-6.10731
AT1G05160	0.127294	7.30963	0.176281	0.860079	0.970457	-6.10752
AT4G12460	-0.0274991	7.97175	-0.0375223	0.97007	0.992472	-6.10757
AT4G01026	0.068287	6.75677	0.0935245	0.92549	0.98288	-6.10762
AT3G45190	-0.165455	7.38577	-0.231781	0.816715	0.955231	-6.10769
AT5G05970	0.127002	7.10239	0.175897	0.86038	0.970457	-6.1077
AT2G45160	-0.0564673	7.19353	-0.0772472	0.938429	0.986534	-6.10785
AT4G02600	-0.0841656	7.39807	-0.115587	0.907983	0.982083	-6.10803
AT1G19570	-0.046259	6.82573	-0.0632354	0.949581	0.990308	-6.10808
AT2G29525	0.0782986	7.49246	0.107439	0.914444	0.982418	-6.10809
AT5G03610	-0.00228722	7.1914	-0.00312059	0.99751	0.999417	-6.10815
AT2G01830	-0.136869	7.26381	-0.190162	0.849189	0.968738	-6.10822
AT3G54010	0.0339273	7.80942	0.0463428	0.963038	0.990519	-6.10823
AT1G02170	0.163588	6.83505	0.229219	0.818706	0.955598	-6.10847
AT3G54020	0.12533	7.22148	0.173657	0.86214	0.970457	-6.10849
AT2G13440	0.156127	6.91228	0.218311	0.827194	0.9609	-6.10883
AT1G78920	-0.140904	7.04164	-0.196144	0.844504	0.967112	-6.10894
AT1G18460	-0.0895222	7.30207	-0.123174	0.901973	0.980827	-6.10895
AT1G65070	0.130148	6.48853	0.180646	0.856651	0.970102	-6.10896
AT3G01120	-0.138225	6.63059	-0.192274	0.847533	0.96784	-6.10896
AT1G29150	0.0587886	7.01789	0.0805517	0.935801	0.986091	-6.10912
AT3G03870	0.174297	6.44837	0.245391	0.806162	0.951486	-6.10934
AT2G27710	-0.0113451	7.18027	-0.0155102	0.987626	0.996284	-6.10997
AT5G54440	-0.17281	7.1213	-0.24334	0.80775	0.951486	-6.10999
AT5G57035	-0.149784	6.77085	-0.209309	0.834214	0.963173	-6.11006
AT1G34210	-0.148389	6.96263	-0.207297	0.835784	0.964179	-6.11017
AT5G27150	-0.0687134	7.25171	-0.0943834	0.924808	0.98288	-6.11032
AT3G12400	-0.115919	6.8495	-0.160587	0.872424	0.971438	-6.11039
AT5G54680	-0.0717561	7.31983	-0.0986206	0.921443	0.982508	-6.11049
AT3G48860	0.0855862	7.17606	0.117954	0.906108	0.982083	-6.11113
AT1G14330	-0.12039	6.8495	-0.167162	0.867248	0.971438	-6.11154
AT1G31910	0.0029138	7.72289	0.00398981	0.996817	0.999417	-6.11157
AT5G40370	-0.165568	6.84543	-0.232967	0.815795	0.954861	-6.11163
AT4G10970	0.00386848	7.04501	0.00529899	0.995772	0.999417	-6.11192
AT2G22100	0.138603	6.47046	0.193463	0.846602	0.967718	-6.11201
AT5G53170	-0.124341	6.61482	-0.172908	0.862729	0.970457	-6.11204
AT3G03470	0.0296197	7.15409	0.0406163	0.967603	0.991831	-6.11216
AT5G56250	-0.144779	6.65136	-0.202487	0.839543	0.96518	-6.11221
AT3G19820	0.0399642	7.27407	0.054851	0.956259	0.990519	-6.11238
AT1G58025	0.133538	6.90031	0.186231	0.852269	0.970102	-6.11249
AT5G01800	-0.136943	6.61567	-0.191171	0.848398	0.968485	-6.11256
AT1G24160	-0.115435	6.83791	-0.160285	0.872661	0.971438	-6.11263
AT5G35680	-0.0131386	6.52407	-0.0180158	0.985627	0.996099	-6.11276
AT1G03430	-0.0998196	7.59316	-0.138181	0.890101	0.975132	-6.11288
AT1G45688	-0.0942994	7.12255	-0.130413	0.896244	0.978816	-6.11295
AT2G44100	-0.107189	7.14041	-0.148631	0.881849	0.97358	-6.11304
AT3G02770	-0.0626318	7.10631	-0.0862203	0.931294	0.984404	-6.11313
AT3G04940	0.12864	6.99351	0.1793	0.857708	0.970209	-6.11317
AT2G43400	0.116853	7.04669	0.162461	0.870948	0.971438	-6.11351
AT3G20650	-0.145977	6.64395	-0.204568	0.837916	0.965036	-6.11369
AT1G30200	0.151106	6.45092	0.212097	0.832038	0.962299	-6.11373
AT2G13560	-0.132366	7.38183	-0.184822	0.853375	0.970102	-6.1139
AT1G55620	0.124608	6.73893	0.173665	0.862134	0.970457	-6.11403
AT4G30820	-0.0321647	6.54457	-0.044208	0.96474	0.990519	-6.11422
AT5G42920	-0.129102	6.52927	-0.180184	0.857014	0.970102	-6.11428
AT3G12200	-0.115477	7.52017	-0.160632	0.872389	0.971438	-6.11429
AT4G34150	-0.0487015	7.73025	-0.0670306	0.946559	0.989071	-6.11434
AT2G35330	-0.121776	6.59226	-0.169659	0.865283	0.971438	-6.11436
AT1G78900	0.002947	7.58271	0.0040485	0.99677	0.999417	-6.11468
AT3G27700	-0.0469725	7.0466	-0.0646677	0.948441	0.990076	-6.11474
AT4G32610	0.00188286	6.95346	0.00258681	0.997936	0.999417	-6.11476
AT3G06490	0.0726318	7.73581	0.100323	0.920091	0.982418	-6.11507
AT5G20050	-0.0637164	6.96348	-0.0879085	0.929952	0.983786	-6.1151
AT1G28320	-0.0179005	7.22687	-0.0246157	0.980362	0.994688	-6.11535
AT5G52240	0.141689	6.64577	0.198675	0.842524	0.965528	-6.11538
AT5G43420	-0.144696	6.58855	-0.203087	0.839073	0.96518	-6.11546
AT3G51640	-0.0328157	6.82692	-0.0451682	0.963975	0.990519	-6.11555
AT4G18100	-0.00695194	6.78521	-0.00955946	0.992373	0.998238	-6.11555
AT5G60120	-0.00129294	7.21644	-0.00177801	0.998581	0.999417	-6.11566
AT3G30841	-0.0340137	7.3058	-0.046826	0.962653	0.990519	-6.11566
AT2G26460	0.137891	7.017	0.193224	0.846789	0.967718	-6.11578
AT4G16760	0.0522138	7.24844	0.0720006	0.942604	0.988015	-6.11581
AT2G36220	0.0243999	7.69476	0.0335801	0.973213	0.992674	-6.11586
AT3G06035	-0.039869	6.8281	-0.054929	0.956197	0.990519	-6.116
AT3G20720	0.0685035	7.02095	0.0946675	0.924582	0.98288	-6.11607
AT1G24180	-0.129059	6.85745	-0.180485	0.856777	0.970102	-6.11614
AT1G77500	-0.099522	7.35668	-0.138264	0.890036	0.975132	-6.11628
AT1G65580	-0.0810846	7.03452	-0.112286	0.9106	0.982083	-6.1163
AT4G27090	-0.0785572	7.35731	-0.108775	0.913385	0.982418	-6.11657
AT1G34190	0.127078	6.89065	0.177758	0.858919	0.970457	-6.11683
AT1G52320	-0.0366756	7.30239	-0.0505626	0.959676	0.990519	-6.11685
AT4G13350	-0.0285032	7.24023	-0.0392814	0.968667	0.991833	-6.11698
AT5G58140	0.108091	6.73978	0.150559	0.880329	0.972858	-6.11706
AT5G51620	-0.108057	6.60385	-0.150517	0.880361	0.972858	-6.1171
AT2G17787	0.0993155	6.622	0.138104	0.890163	0.975132	-6.11717
AT1G54080	-0.0243707	7.34904	-0.0335864	0.973208	0.992674	-6.11718
AT4G13990	0.1216	6.40936	0.169956	0.86505	0.971438	-6.11735
AT4G22270	-0.0659901	7.1084	-0.0913201	0.927241	0.98318	-6.11768
AT1G54630	0.10343	6.896	0.144028	0.885483	0.974551	-6.11771
AT3G48800	-0.0724435	6.59329	-0.100349	0.920071	0.982418	-6.11778
AT5G14030	0.063903	6.7686	0.0884302	0.929537	0.983786	-6.11791
AT5G51010	0.108341	6.72667	0.151056	0.879936	0.972858	-6.11792
AT4G21790	-0.131927	7.30858	-0.185019	0.85322	0.970102	-6.11804
AT4G24290	0.0987355	7.01246	0.137418	0.890705	0.975132	-6.1181
AT4G40030	-0.0756599	7.0851	-0.104899	0.916459	0.982418	-6.1182
AT3G11220	-0.0240505	6.53934	-0.0331834	0.973529	0.992674	-6.1183
AT3G55850	0.101534	6.40386	0.141442	0.887525	0.974982	-6.11843
AT4G20400	-0.0258623	7.0696	-0.035692	0.971529	0.992674	-6.11845
AT5G13640	0.0563912	6.91689	0.0780168	0.937817	0.986309	-6.11851
AT1G30230	0.128576	6.75342	0.180255	0.856958	0.970102	-6.11853
AT1G65220	0.0809683	7.03007	0.112397	0.910512	0.982083	-6.1186
AT5G25170	0.0715134	6.48926	0.099136	0.921033	0.982418	-6.11863
AT1G17730	-0.0571217	7.57021	-0.0790439	0.937	0.986091	-6.11863
AT4G22820	-0.0586445	7.7255	-0.0811689	0.93531	0.986091	-6.11868
AT3G23000	0.123898	7.01555	0.173517	0.86225	0.970457	-6.11869
AT5G03230	0.0745115	7.4109	0.103345	0.917692	0.982418	-6.11871
AT4G36010	-0.121734	6.88741	-0.170428	0.864679	0.971438	-6.11886
AT1G55750	0.0125557	7.81246	0.0173305	0.986173	0.996224	-6.11906
AT4G23980	-0.104647	7.16952	-0.14597	0.88395	0.974132	-6.11906
AT5G03670	0.0896707	7.00849	0.124735	0.900737	0.980038	-6.11918
AT4G27310	0.0278773	7.44911	0.0385123	0.96928	0.991979	-6.11932
AT3G13790	0.0686335	6.76287	0.09522	0.924143	0.98288	-6.11976
AT4G18360	-0.092618	7.00665	-0.128986	0.897372	0.979117	-6.11978
AT5G65900	0.0919446	7.04937	0.128046	0.898116	0.979337	-6.11988
AT4G29900	0.087279	7.18495	0.121451	0.903337	0.980992	-6.1199
AT3G09200	-0.0903355	6.82376	-0.125778	0.899911	0.97981	-6.11995
AT4G31700	-0.132984	6.60785	-0.186946	0.851709	0.969868	-6.11998
AT5G18380	-0.120268	6.76814	-0.168528	0.866173	0.971438	-6.12003
AT5G14520	0.112097	6.40095	0.156787	0.875418	0.971438	-6.12009
AT5G60850	0.0134077	7.19598	0.0185336	0.985214	0.996099	-6.12043
AT2G21150	-0.109054	6.63131	-0.152545	0.878762	0.972858	-6.1208
AT2G43060	0.0570618	6.7686	0.0791587	0.936909	0.986091	-6.121
AT2G13650	-0.0303756	6.79534	-0.0420493	0.966461	0.990975	-6.12113
AT5G38470	0.112455	6.87906	0.157504	0.874852	0.971438	-6.12129
AT3G63010	-0.0147992	7.18837	-0.0204771	0.983663	0.995696	-6.12132
AT3G07100	-0.0791896	7.51978	-0.110221	0.912238	0.982083	-6.12136
AT3G13670	0.0847932	7.67828	0.118138	0.905962	0.982083	-6.12145
AT3G17420	-0.0389047	7.8455	-0.0539069	0.957011	0.990519	-6.12148
AT5G56530	0.045965	7.01985	0.0637372	0.949181	0.990211	-6.12164
AT1G60995	0.115259	6.69227	0.161636	0.871597	0.971438	-6.12187
AT5G44063	0.110262	6.96256	0.154483	0.877234	0.971899	-6.12205
AT3G63530	-0.0877673	6.82615	-0.122437	0.902557	0.98099	-6.12217
AT5G38840	-0.0734665	6.87625	-0.102266	0.918549	0.982418	-6.12227
AT5G14260	-0.0856348	7.10207	-0.119446	0.904926	0.982057	-6.12239
AT1G28400	-0.118359	6.7916	-0.166219	0.86799	0.971438	-6.12251
AT4G02440	0.0908211	6.6469	0.126819	0.899088	0.979337	-6.12256
AT2G19080	0.142507	6.46573	0.201467	0.84034	0.96518	-6.12266
AT1G48650	-0.068044	6.81941	-0.0946972	0.924558	0.98288	-6.12277
AT3G56340	0.0524237	6.91437	0.0728344	0.94194	0.987754	-6.1229
AT1G29220	-0.0569686	6.57978	-0.0791929	0.936882	0.986091	-6.12297
AT5G66760	0.0633049	7.44581	0.0880722	0.929822	0.983786	-6.12303
AT4G25520	-0.0699421	7.00408	-0.0973972	0.922414	0.982615	-6.1231
AT1G63980	-0.0526045	6.55982	-0.0731129	0.941719	0.987754	-6.12324
AT5G51230	0.0749354	7.02259	0.104466	0.916803	0.982418	-6.12347
AT1G17980	-0.083837	6.58855	-0.11704	0.906832	0.982083	-6.12349
AT2G37480	-0.117565	7.32668	-0.165249	0.868753	0.971438	-6.1235
AT1G14210	-0.0723541	6.84128	-0.100839	0.919682	0.982418	-6.12356
AT3G24160	-0.104765	6.84184	-0.146846	0.883258	0.974132	-6.12357
AT1G50570	-0.0677839	6.86515	-0.0944193	0.924779	0.98288	-6.12365
AT1G04210	-0.0367575	7.23318	-0.051045	0.959291	0.990519	-6.12374
AT5G18780	0.0175832	6.43678	0.0243932	0.98054	0.994688	-6.12374
AT2G07708	0.0666313	7.02489	0.0928128	0.926055	0.982889	-6.12378
AT5G57655	0.0239442	7.29166	0.0332349	0.973488	0.992674	-6.12399
AT4G13530	-0.0208559	6.57558	-0.0289476	0.976907	0.993428	-6.1241
AT1G17360	-0.0611615	7.00189	-0.0851905	0.932113	0.984793	-6.12439
AT4G23650	-0.0177881	6.9507	-0.0247028	0.980293	0.994688	-6.12472
AT2G29080	0.0461868	7.06845	0.0642577	0.948767	0.990098	-6.12477
AT2G39460	-0.0416872	6.96707	-0.0579955	0.953754	0.990519	-6.12511
AT1G11310	0.0718628	7.40678	0.100314	0.920098	0.982418	-6.12513
AT4G29380	-0.0503156	7.32487	-0.0700585	0.944149	0.988015	-6.12517
AT1G03740	0.0486683	7.52205	0.0677844	0.945959	0.988962	-6.1256
AT5G08630	0.0538569	6.80389	0.075068	0.940163	0.987055	-6.12582
AT5G11850	0.0501167	7.69655	0.0698343	0.944328	0.988015	-6.12591
AT5G05160	-0.0348637	7.51318	-0.0485213	0.961302	0.990519	-6.12595
AT2G36080	-0.0387616	6.85509	-0.0539736	0.956958	0.990519	-6.12617
AT5G13960	0.0729386	6.4714	0.101963	0.918789	0.982418	-6.12635
AT2G23350	-0.0393622	7.12794	-0.0548234	0.956281	0.990519	-6.12636
AT2G23080	-0.074895	6.61413	-0.10474	0.916586	0.982418	-6.12645
AT2G02360	0.0381762	6.78675	0.0531728	0.957596	0.990519	-6.12647
AT1G28340	-0.101933	7.08191	-0.143297	0.88606	0.974551	-6.12686
AT4G38510	-0.0926923	6.94681	-0.1301	0.896492	0.978816	-6.12707
AT3G19460	0.0842172	6.49778	0.118038	0.906041	0.982083	-6.12716
AT1G12840	-0.0551353	6.57375	-0.0769694	0.93865	0.986534	-6.12717
AT5G08170	-0.081087	6.61154	-0.113617	0.909545	0.982083	-6.12736
AT1G24625	0.066657	6.53934	0.0932056	0.925743	0.98288	-6.12741
AT3G52030	0.066657	6.53934	0.0932056	0.925743	0.98288	-6.12741
AT3G07170	0.0868405	6.52294	0.121804	0.903058	0.980992	-6.12742
AT3G53110	0.0739046	6.81317	0.103449	0.91761	0.982418	-6.12745
AT3G05350	0.0640493	7.12592	0.089555	0.928644	0.983699	-6.12768
AT1G26830	-0.0763773	6.85223	-0.107008	0.914786	0.982418	-6.12797
AT3G19740	0.0316478	6.94681	0.0441406	0.964794	0.990519	-6.1282
AT1G54920	0.050084	6.93041	0.0699639	0.944225	0.988015	-6.12829
AT5G11350	0.0159816	6.95787	0.0222773	0.982227	0.995198	-6.12834
AT3G04470	-0.0401712	6.56599	-0.0560783	0.955281	0.990519	-6.12848
AT3G01100	0.00549359	6.97845	0.00765758	0.99389	0.999143	-6.12853
AT3G46010	0.0707704	6.45942	0.0991359	0.921033	0.982418	-6.12858
AT3G47000	0.0324571	6.943	0.0452918	0.963876	0.990519	-6.12862
AT3G47990	-0.0158995	7.06766	-0.0221738	0.98231	0.995198	-6.12881
AT1G16540	0.0506054	6.96707	0.0707533	0.943596	0.988015	-6.12906
AT2G02560	-0.0340478	6.80758	-0.0475523	0.962075	0.990519	-6.12934
AT5G64560	-0.0706942	6.54663	-0.0991094	0.921054	0.982418	-6.12936
AT5G08080	0.0301552	7.02498	0.0421094	0.966413	0.990975	-6.12943
AT1G44790	0.0761686	6.93066	0.106889	0.91488	0.982418	-6.12953
AT3G19515	-0.0577936	6.84837	-0.0809311	0.935499	0.986091	-6.12983
AT5G16660	-0.0180648	6.80784	-0.0252236	0.979877	0.994688	-6.12988
AT1G10170	0.034795	7.11007	0.0486306	0.961215	0.990519	-6.12997
AT2G01650	-0.00220887	6.45092	-0.00308363	0.99754	0.999417	-6.13
AT2G18790	-0.0534425	6.84885	-0.0748238	0.940357	0.987055	-6.1301
AT3G52890	0.0565584	6.97566	0.0792147	0.936864	0.986091	-6.13012
AT2G41110	-0.028171	6.80975	-0.0393802	0.968588	0.991833	-6.13054
AT2G21390	0.0119542	6.9134	0.0167023	0.986675	0.996224	-6.13067
AT1G47740	-0.0505168	6.59618	-0.0707753	0.943579	0.988015	-6.13103
AT5G11030	0.0443926	6.79936	0.0621791	0.950422	0.990519	-6.13133
AT1G23550	0.0481914	7.10858	0.0675457	0.946149	0.988962	-6.13164
AT5G66420	-0.0705875	6.79473	-0.0991991	0.920983	0.982418	-6.13165
AT4G04885	-0.0250244	6.58625	-0.0350168	0.972067	0.992674	-6.13166
AT1G07510	-0.0139714	6.87665	-0.0195471	0.984405	0.996082	-6.13191
AT5G02680	-0.000440104	6.57375	-0.00061574	0.999509	0.999509	-6.13209
AT4G15110	-0.0443713	6.91626	-0.0622011	0.950405	0.990519	-6.13212
AT5G67560	0.0243505	6.93679	0.0340892	0.972807	0.992674	-6.13212
AT3G59360	0.0397458	6.47511	0.0556993	0.955583	0.990519	-6.13218
AT5G42020	-0.00272127	6.9979	-0.00380769	0.996962	0.999417	-6.13219
AT1G27200	0.078693	6.49918	0.110799	0.911779	0.982083	-6.13229
AT1G35320	-0.0210952	6.73893	-0.0295481	0.976428	0.993428	-6.13278
AT5G22030	0.0261603	7.32407	0.0366597	0.970757	0.992674	-6.133
AT3G03140	0.0235801	6.77965	0.0330404	0.973643	0.992674	-6.13301
AT3G01780	0.0204169	6.53159	0.0286077	0.977178	0.993428	-6.13312
AT4G31490	0.00475136	6.56819	0.00665551	0.99469	0.999417	-6.13321
AT1G10720	-0.000659028	6.81941	-0.000923285	0.999263	0.999509	-6.13338
AT5G01290	0.0207602	6.94223	0.0290976	0.976788	0.993428	-6.1334
AT4G29040	0.00707616	6.49918	0.00991473	0.99209	0.998238	-6.13345
AT2G30700	-0.0344341	6.58479	-0.0483094	0.961471	0.990519	-6.13361
AT4G16480	-0.0344341	6.58479	-0.0483094	0.961471	0.990519	-6.13361
AT1G11400	0.020158	6.71845	0.028261	0.977455	0.993428	-6.13368
AT4G31670	-0.0102984	6.88848	-0.0144341	0.988484	0.996495	-6.1337
AT5G12120	-0.0303691	6.74483	-0.0425996	0.966022	0.990975	-6.13371
AT2G32260	0.00568177	6.7226	0.00796645	0.993644	0.999143	-6.13412
AT3G11440	-0.0191928	6.90634	-0.026926	0.97852	0.994198	-6.13436
AT4G25660	-0.0179402	6.74148	-0.0251688	0.979921	0.994688	-6.1344
AT4G35740	-0.0325086	6.78052	-0.0457133	0.96354	0.990519	-6.13593
AT3G61110	0.0783159	6.49918	0.110719	0.911842	0.982083	-6.13619
AT4G24800	0.00793319	7.16088	0.0111483	0.991105	0.997823	-6.13624
AT4G33580	-0.00107096	6.56441	-0.00150543	0.998799	0.999417	-6.13658
AT1G30450	0.0236655	6.52792	0.0333111	0.973427	0.992674	-6.13734
AT4G12760	0.0107739	6.5346	0.015164	0.987902	0.996284	-6.13769
AT4G24330	0.0663904	6.50534	0.0938579	0.925225	0.98288	-6.13782
AT1G18720	0.021292	6.52853	0.0300982	0.97599	0.993428	-6.1415
AT1G15860	0.0319533	6.5411	0.0452355	0.963921	0.990519	-6.14236

### Sheet: Cortex initials
	logFC	AveExpr	t	P.Value	adj.P.Val	B
AT2G46240	5.57596	9.6041	11.7563	1.26125e-10	8.41885e-07	14.2777
AT1G74310	5.2963	9.24936	10.6366	7.56286e-10	2.5241e-06	12.5853
AT1G53540	6.45684	4.9042	9.65595	4.06453e-09	9.04357e-06	10.5293
AT4G12400	3.80808	9.6885	8.84141	1.79312e-08	2.63609e-05	9.65939
AT5G51440	4.62033	8.28465	8.79004	1.9746e-08	2.63609e-05	9.45582
AT5G52640	3.97462	9.83861	8.56051	3.05028e-08	2.90866e-05	9.15435
AT3G12580	5.12636	7.57618	8.57579	2.96265e-08	2.90866e-05	9.01413
AT5G15450	4.64554	8.09305	8.47195	3.61418e-08	3.01558e-05	8.87504
AT5G48570	3.47118	10.143	8.18652	6.28725e-08	4.19674e-05	8.46244
AT1G07400	5.51057	5.40995	8.33406	4.71621e-08	3.49786e-05	8.39995
AT2G32120	5.36734	6.36252	8.13345	6.97726e-08	4.23393e-05	8.09378
AT2G25140	3.37405	9.38596	7.65574	1.81174e-07	0.000100778	7.4343
AT4G09150	2.88713	10.7734	7.53378	2.32287e-07	0.000119271	7.17759
AT3G09350	4.54727	6.81171	7.30477	3.72422e-07	0.000177565	6.64655
AT2G26150	3.85027	8.25797	7.04162	6.46226e-07	0.000287571	6.19244
AT3G14200	3.43584	8.41383	6.64683	1.503e-06	0.000528026	5.39465
AT2G40340	4.79453	4.47848	6.6974	1.34745e-06	0.000528026	5.37497
AT1G16030	5.11914	5.25421	6.66798	1.43583e-06	0.000528026	5.34577
AT4G25200	4.57201	5.40666	6.64785	1.4997e-06	0.000528026	5.29129
AT3G46230	5.05134	5.66499	6.47907	2.16476e-06	0.000713821	4.97718
AT5G09590	4.20095	6.50149	6.46228	2.24573e-06	0.000713821	4.96168
AT3G25230	3.31498	8.65714	6.37286	2.73238e-06	0.00082903	4.82481
AT1G30070	3.92128	7.49804	6.21137	3.90373e-06	0.00108573	4.47928
AT1G52560	5.55443	5.77027	6.22043	3.82609e-06	0.00108573	4.4605
AT3G19240	2.69171	9.50998	6.11524	4.83483e-06	0.0012909	4.24893
AT2G15480	3.12653	8.42195	6.09049	5.10942e-06	0.00131175	4.22709
AT1G67360	3.61685	7.31625	5.97908	6.55813e-06	0.00151864	3.99044
AT5G25450	3.93214	6.97709	5.9764	6.59784e-06	0.00151864	3.97585
AT1G59860	3.86847	6.43389	5.98038	6.53901e-06	0.00151864	3.97074
AT1G54050	4.46021	6.60596	5.95113	6.98359e-06	0.00155385	3.93089
AT5G49360	-3.06133	9.42781	-5.90263	7.79014e-06	0.00167739	3.82003
AT2G19310	4.06188	4.07298	5.84042	8.96584e-06	0.00187022	3.65664
AT4G02550	4.08964	6.0213	5.81257	9.54964e-06	0.00193163	3.60455
AT3G16050	3.97346	5.8189	5.7882	1.00921e-05	0.00198132	3.56496
AT2G45220	-3.27379	6.54871	-5.73904	1.12847e-05	0.00215215	3.47816
AT3G24500	4.0882	6.59093	5.69193	1.25624e-05	0.00232928	3.37246
AT2G20560	4.08753	6.69124	5.67351	1.31013e-05	0.00236355	3.3354
AT5G35320	3.97388	5.40031	5.58115	1.6182e-05	0.00270874	3.12649
AT5G37670	4.31008	4.09149	5.5729	1.64909e-05	0.00270874	3.09756
AT5G64510	4.09659	5.35938	5.56903	1.6638e-05	0.00270874	3.08938
AT5G05410	2.4305	9.66668	5.57183	1.65313e-05	0.00270874	3.05258
AT1G43670	-3.06791	8.00453	-5.53606	1.79454e-05	0.00285203	3.0326
AT5G56030	2.87548	8.63606	5.45286	2.17301e-05	0.00337321	2.83384
AT2G41310	-3.07019	6.94368	-5.43955	2.2407e-05	0.00339924	2.82731
AT5G10050	-3.11051	6.48777	-5.40982	2.39977e-05	0.00355967	2.7646
AT3G09440	3.57648	6.61573	5.3613	2.68451e-05	0.00382374	2.66269
AT1G72660	3.80358	5.83207	5.36004	2.69237e-05	0.00382374	2.65937
AT4G21320	3.40161	5.99644	5.3258	2.91447e-05	0.00405293	2.58448
AT1G17750	3.64983	5.25082	5.27979	3.24256e-05	0.00441716	2.48166
AT3G12050	3.53152	6.55939	5.20226	3.88283e-05	0.00508193	2.31762
AT1G79920	3.21943	7.76092	5.2088	3.82415e-05	0.00508193	2.31283
AT1G01940	3.56531	4.20017	5.1294	4.60143e-05	0.00590664	2.15529
AT5G46050	-3.01947	6.82469	-5.10706	4.84776e-05	0.00610543	2.09566
AT4G25130	3.43319	5.61561	5.07715	5.19862e-05	0.00642607	2.04458
AT4G15530	-3.34429	6.58691	-5.04665	5.58304e-05	0.00670146	1.96369
AT1G21400	-2.93141	7.03952	-5.04366	5.6222e-05	0.00670146	1.95288
AT3G07090	3.04014	7.00073	5.00618	6.13808e-05	0.00718802	1.88733
AT2G35480	3.43653	3.97618	4.9839	6.46714e-05	0.00742532	1.84162
AT5G47830	3.35907	5.18364	4.97761	6.5632e-05	0.00742532	1.82834
AT2G21660	-2.93932	7.28595	-4.95885	6.85851e-05	0.00746168	1.76225
AT3G23510	-2.95133	7.61948	-4.95938	6.84997e-05	0.00746168	1.75878
AT5G58070	2.49135	9.04326	4.95439	6.9307e-05	0.00746168	1.69629
AT4G21323	3.35452	5.28852	4.90967	7.69818e-05	0.0081564	1.68144
AT2G36460	2.65661	8.46456	4.886	8.13856e-05	0.00848826	1.57118
AT3G17611	3.09197	6.3816	4.77547	0.000105585	0.0108427	1.3866
AT2G29500	3.4261	5.75614	4.72557	0.000118779	0.0120129	1.27704
AT3G24929	-2.62387	7.46997	-4.713	0.000122358	0.0121901	1.21081
AT1G22360	-2.68323	7.13717	-4.65749	0.00013951	0.013496	1.08799
AT5G11680	2.74267	7.665	4.60115	0.000159403	0.0151528	0.971395
AT4G36990	2.10173	10.1238	4.66149	0.000138197	0.013496	0.943905
AT3G28210	2.59475	7.86146	4.59376	0.000162217	0.0151528	0.932156
AT1G20640	2.78716	7.25745	4.579	0.000167986	0.0151528	0.929891
AT4G34050	-2.5295	7.37103	-4.58395	0.000166026	0.0151528	0.921111
AT1G62480	-2.51774	8.9227	-4.58781	0.000164517	0.0151528	0.91621
AT1G33055	-2.85688	9.35314	-4.54655	0.000181407	0.0161452	0.789716
AT4G35770	-2.95179	8.45693	-4.50902	0.000198279	0.0171885	0.732488
AT1G80670	2.77249	7.50094	4.48245	0.000211176	0.0178431	0.715541
AT3G51910	2.15567	9.49761	4.53204	0.00018775	0.0164899	0.697862
AT5G13700	3.226	4.79089	4.44445	0.000231095	0.019282	0.66422
AT4G15760	1.93963	9.71037	4.49572	0.000204632	0.0175118	0.599514
AT1G73300	-2.55212	6.20009	-4.41256	0.000249267	0.0205414	0.555297
AT1G26800	2.62603	7.11016	4.3827	0.000267578	0.0217815	0.494525
AT3G04710	2.79611	6.89522	4.3598	0.00028253	0.0227216	0.454761
AT1G66080	3.20234	5.14762	4.34026	0.000295952	0.0235176	0.433236
AT2G46950	2.85318	6.54204	4.32286	0.000308436	0.0236645	0.388293
AT2G47160	-2.7682	6.80334	-4.32335	0.000308081	0.0236645	0.342135
AT4G05020	2.28292	8.58946	4.33165	0.000302065	0.0236645	0.308154
AT3G04120	2.04154	9.13691	4.31469	0.000314486	0.0238545	0.23182
AT1G04130	2.80807	5.7829	4.23182	0.000382927	0.0279452	0.187587
AT5G53400	2.80947	6.27802	4.23154	0.000383184	0.0279452	0.186415
AT5G56010	2.50421	7.50873	4.24233	0.000373479	0.0279452	0.159266
AT1G17180	2.67762	6.62471	4.20985	0.000403456	0.0283481	0.130394
AT4G37260	-2.41438	6.91216	-4.22786	0.000386547	0.0279452	0.127145
AT5G14730	2.72634	6.91474	4.21066	0.000402675	0.0283481	0.123705
AT1G72416	2.59988	7.53329	4.22482	0.000389348	0.0279452	0.121878
AT4G04670	2.84781	3.74642	4.18796	0.000425002	0.0295509	0.103487
AT2G34040	2.59046	7.15583	4.18163	0.000431447	0.0296898	0.0332943
AT1G28760	2.71107	6.30051	4.11394	0.000506743	0.0338251	-0.0678581
AT4G15420	2.80224	5.90449	4.11614	0.000504101	0.0338251	-0.07382
AT1G14200	2.71219	6.41754	4.11515	0.000505296	0.0338251	-0.0960371
AT5G53120	2.76627	4.35762	4.09331	0.00053221	0.0348252	-0.105003
AT1G76878	2.77378	5.72394	4.08888	0.000537844	0.0348252	-0.113593
AT1G58180	-2.52339	8.55258	-4.10198	0.000521357	0.034456	-0.18429
AT5G06980	-2.57338	6.91461	-4.08518	0.000542595	0.0348252	-0.195059
AT3G44110	2.42975	7.6101	4.06125	0.00057434	0.0365116	-0.259421
AT1G30370	-2.47861	6.11509	-4.0423	0.00060079	0.0374792	-0.271964
AT5G14930	-2.40482	6.94563	-4.04861	0.000591845	0.0372695	-0.275629
AT1G05385	2.71793	5.12573	4.00043	0.000663611	0.0406782	-0.30683
AT1G11790	2.70675	5.64151	3.98978	0.000680603	0.0413002	-0.335717
AT4G34131	2.37204	7.61882	4.00002	0.000664258	0.0406782	-0.381946
AT2G41312	2.74779	3.79468	3.95461	0.000739882	0.0440927	-0.406982
AT4G39950	2.70764	4.50857	3.92835	0.000787456	0.0455459	-0.466218
AT4G29430	2.72778	3.56317	3.92212	0.000799184	0.0455459	-0.477954
AT5G62430	2.72184	4.27867	3.91898	0.000805156	0.0455459	-0.4887
AT4G02940	2.44439	7.53812	3.95089	0.000746439	0.0440927	-0.491368
AT1G11260	-2.64529	8.46548	-3.9576	0.000734649	0.0440927	-0.503769
AT4G07190	2.70803	4.50857	3.90896	0.000824519	0.0458639	-0.507438
AT5G54165	2.77297	5.80635	3.91222	0.000818174	0.0458639	-0.511914
AT1G73740	2.84443	4.98983	3.89645	0.000849366	0.0464715	-0.543845
AT4G23570	2.12225	8.27299	3.93889	0.000768	0.0449684	-0.560067
AT2G39200	-2.19418	7.18535	-3.91988	0.000803448	0.0455459	-0.567362
AT1G60750	2.36349	5.89929	3.89715	0.00084796	0.0464715	-0.595555
AT1G08973	2.38313	6.77115	3.86555	0.000913944	0.0488046	-0.638702
AT1G07410	2.91567	4.9548	3.84063	0.000969545	0.0494793	-0.663102
AT1G33050	-2.16634	9.04064	-3.88484	0.000873086	0.0473809	-0.689203
AT4G11220	2.46743	6.10825	3.83965	0.000971808	0.0494793	-0.691942
AT4G27460	2.67305	6.51844	3.83279	0.000987726	0.0494793	-0.695596
AT4G39260	-2.43063	7.98565	-3.86591	0.00091316	0.0488046	-0.6997
AT2G38730	2.72649	3.80882	3.81722	0.00102485	0.0503004	-0.709345
AT2G14045	-2.26776	6.2958	-3.84649	0.000956175	0.0494793	-0.711782
AT3G45640	-2.46511	6.18107	-3.82835	0.000998176	0.0494793	-0.751068
AT4G36780	-2.37056	6.81638	-3.82728	0.00100071	0.0494793	-0.768391
AT2G24550	-2.1324	8.30998	-3.82747	0.00100026	0.0494793	-0.788436
AT1G03090	-1.91056	9.5941	-3.84892	0.000950686	0.0494793	-0.801943
AT1G66580	1.95385	8.47026	3.82917	0.000996233	0.0494793	-0.821469
AT2G33990	-2.47713	7.15571	-3.80079	0.00106551	0.0519144	-0.835223
AT3G01045	2.8615	3.50077	3.75417	0.00118981	0.0564554	-0.845114
AT1G62180	2.51387	5.6716	3.75524	0.0011868	0.0564554	-0.851205
AT4G02730	2.56193	3.64407	3.74222	0.0012239	0.0575321	-0.870989
AT3G57020	-2.22401	6.02147	-3.75822	0.00117845	0.0564554	-0.900212
AT5G52050	2.70508	3.98584	3.7217	0.00128474	0.0589276	-0.915043
AT3G46080	2.56146	4.77771	3.71852	0.00129443	0.0589276	-0.930254
AT1G79410	2.45462	5.4086	3.71309	0.00131114	0.0591342	-0.946032
AT5G12110	2.6398	4.9223	3.70394	0.00133982	0.0592709	-0.958502
AT1G64200	2.11222	8.09094	3.7532	0.00119254	0.0564554	-0.958847
AT3G15340	2.43996	5.72806	3.70851	0.00132544	0.0592709	-0.960836
AT3G03270	1.61659	10.2363	3.8348	0.000983022	0.0494793	-0.9627
AT3G47420	2.50522	3.67185	3.68775	0.00139205	0.0599715	-0.98866
AT1G67365	2.55257	4.13341	3.68758	0.0013926	0.0599715	-0.990296
AT4G34030	-2.21532	6.83302	-3.72612	0.0012714	0.0589276	-0.99354
AT5G38350	-2.29489	6.28725	-3.71744	0.00129773	0.0589276	-0.997556
AT5G01330	2.71709	4.44151	3.67916	0.00142056	0.0607835	-1.00637
AT1G08630	-2.16703	7.15196	-3.69795	0.00135889	0.0592851	-1.06499
AT4G20260	-1.98542	8.89997	-3.70146	0.00134767	0.0592709	-1.09506
AT3G06435	-1.93907	9.28142	-3.70083	0.00134969	0.0592709	-1.10012
AT4G13940	-2.24136	6.82738	-3.66561	0.00146672	0.0619642	-1.12823
AT2G47180	2.42879	4.95388	3.62638	0.0016089	0.0658859	-1.13204
AT1G07350	2.05721	7.94371	3.67309	0.00144105	0.0612675	-1.1443
AT3G63350	2.32415	6.41382	3.62944	0.00159737	0.0658209	-1.14701
AT5G40880	2.49387	4.16351	3.60621	0.00168724	0.0674389	-1.16676
AT3G58490	2.31911	6.13756	3.61332	0.00165919	0.0671218	-1.17918
AT1G49560	2.48997	4.4493	3.59439	0.00173488	0.0689304	-1.19167
AT2G45510	-2.11781	6.63531	-3.63199	0.00158778	0.0658209	-1.19703
AT2G29450	2.10717	7.16595	3.62941	0.00159745	0.0658209	-1.20048
AT3G10500	2.16501	7.78797	3.64101	0.00155438	0.0652545	-1.20245
AT2G41160	2.10388	7.1697	3.62328	0.0016207	0.0659645	-1.20664
AT3G50910	2.31883	5.67128	3.58396	0.001778	0.0698125	-1.23575
AT5G47560	-2.18591	8.15309	-3.61004	0.00167209	0.0672362	-1.27638
AT3G17390	-2.25754	6.87027	-3.58664	0.00176681	0.0697836	-1.30283
AT1G59660	2.62103	6.8969	3.57979	0.0017955	0.0700877	-1.31197
AT1G76980	2.23125	6.40279	3.56242	0.00187042	0.0720272	-1.31217
AT2G47890	2.26818	7.12423	3.5608	0.00187756	0.0720272	-1.32481
AT3G08970	2.42107	5.80714	3.54135	0.00196539	0.0737022	-1.3252
AT1G72900	-2.1003	6.89484	-3.56878	0.00184265	0.0715098	-1.33433
AT3G22370	2.17106	7.42097	3.55627	0.00189767	0.0723825	-1.37593
AT1G19300	2.35389	5.54962	3.50764	0.00212732	0.0773514	-1.39141
AT2G23110	2.50513	4.1614	3.49926	0.00216961	0.0778154	-1.39908
AT1G19025	2.73413	4.32876	3.49485	0.00219214	0.0778154	-1.40299
AT2G41560	-2.04839	7.72842	-3.54416	0.00195248	0.0736316	-1.41002
AT5G10695	1.92683	7.95909	3.54666	0.00194104	0.073616	-1.42012
AT5G51830	2.38134	5.89663	3.49616	0.00218544	0.0778154	-1.43155
AT1G05560	2.02881	7.22744	3.52196	0.00205699	0.0762801	-1.43304
AT5G58040	-2.13763	6.24124	-3.51583	0.00208683	0.0769591	-1.43976
AT4G35980	2.43374	3.7045	3.47792	0.00228094	0.0797136	-1.44387
AT1G23380	-1.97549	7.22482	-3.52271	0.00205336	0.0762801	-1.45125
AT1G78610	2.19576	6.65995	3.49268	0.00220331	0.0778154	-1.46627
AT1G31175	2.29708	5.0692	3.46684	0.00234095	0.0809629	-1.47959
AT3G04130	2.76415	4.18398	3.45809	0.0023894	0.0815312	-1.48433
AT3G20660	-2.02724	7.36321	-3.50666	0.00213223	0.0773514	-1.48764
AT1G10280	2.35767	3.74642	3.45027	0.00243357	0.0815312	-1.49992
AT3G56860	-2.20165	7.4458	-3.49727	0.00217974	0.0778154	-1.51278
AT2G34510	2.87141	3.99208	3.44439	0.00246731	0.0815312	-1.51328
AT5G49460	-2.05639	5.95647	-3.47526	0.0022952	0.0797939	-1.51969
AT1G23180	2.313	5.75445	3.43704	0.00251013	0.0825374	-1.5571
AT1G76680	1.73684	8.66758	3.50872	0.00212197	0.0773514	-1.55714
AT5G15050	2.40183	3.72638	3.41351	0.0026521	0.0851096	-1.57753
AT5G21920	2.32458	4.007	3.41108	0.0026672	0.0851845	-1.58455
AT3G48100	-2.11627	6.60039	-3.454	0.00241241	0.0815312	-1.58681
AT5G49450	-1.95438	6.71793	-3.45338	0.00241592	0.0815312	-1.59175
AT3G06355	-0.965867	14.6191	-3.73046	0.00125841	0.0587402	-1.59447
AT1G10170	1.83426	8.41684	3.47936	0.00227325	0.0797136	-1.59588
AT1G52565	2.33353	6.3388	3.42375	0.0025894	0.0843007	-1.60475
AT3G17330	2.24198	6.00869	3.41966	0.00261427	0.0843007	-1.60718
AT1G67140	-2.11279	7.02811	-3.44898	0.00244094	0.0815312	-1.60798
AT1G62300	-2.05062	7.28841	-3.44777	0.00244789	0.0815312	-1.61624
AT4G33150	-2.38746	8.59572	-3.46133	0.00237137	0.0815312	-1.61918
AT4G27680	2.32343	4.70071	3.39539	0.0027668	0.0867062	-1.62019
AT1G32200	-1.91327	7.64128	-3.43228	0.00253821	0.0830518	-1.64782
AT3G04760	2.13177	7.1544	3.40264	0.00272038	0.0860593	-1.65607
AT1G62390	2.27769	6.0934	3.38935	0.00280608	0.0867657	-1.65886
AT5G49910	2.10842	7.33914	3.42064	0.00260828	0.0843007	-1.66385
AT4G25225	2.31655	3.7669	3.37287	0.00291613	0.0884781	-1.66909
AT5G18690	2.36542	3.99208	3.36139	0.00299527	0.0888333	-1.69083
AT5G52010	2.31335	4.01058	3.36092	0.00299856	0.0888333	-1.69094
AT5G42840	2.36333	4.68824	3.36226	0.00298921	0.0888333	-1.69144
AT4G34190	2.29903	3.77652	3.3532	0.00305296	0.0888333	-1.70686
AT5G65683	2.02771	7.10762	3.38704	0.00282129	0.0867657	-1.70693
AT1G58190	-1.90981	7.79936	-3.40598	0.00269919	0.0857955	-1.71406
AT5G55660	-2.13746	7.37577	-3.3993	0.00274167	0.0863237	-1.71992
AT4G18380	2.17913	5.728	3.35575	0.00303492	0.0888333	-1.73258
AT1G17060	1.66241	9.15643	3.44458	0.00246619	0.0815312	-1.73354
AT5G17650	2.22293	5.57978	3.35572	0.00303512	0.0888333	-1.73899
AT1G69760	-1.91096	7.81915	-3.38516	0.0028337	0.0867657	-1.76528
AT3G13470	2.16477	6.38729	3.34332	0.00312409	0.0894992	-1.76688
AT1G02120	-2.04254	6.50271	-3.36153	0.00299425	0.0888333	-1.78435
AT2G43910	-2.04696	5.91144	-3.3513	0.00306652	0.0888333	-1.78804
AT3G08590	2.22858	7.14805	3.36484	0.00297127	0.0888333	-1.78804
AT2G18193	1.75368	8.41595	3.38615	0.00282713	0.0867657	-1.7961
AT1G09795	2.55956	3.65369	3.30939	0.00338072	0.0936361	-1.80089
AT1G55850	1.74739	8.49292	3.38539	0.00283217	0.0867657	-1.80694
AT5G57150	-1.94626	6.39776	-3.34404	0.00311885	0.0894992	-1.81948
AT5G57630	-1.985	6.39636	-3.34074	0.00314293	0.089654	-1.82591
AT3G25610	1.74813	8.4552	3.3766	0.00289084	0.0881111	-1.82921
AT5G58770	2.73302	5.15643	3.3008	0.00344892	0.0947388	-1.83643
AT2G01530	-2.07244	7.01763	-3.33877	0.00315734	0.089682	-1.84204
AT5G63830	2.27995	4.79227	3.29262	0.00351511	0.0957687	-1.84266
AT4G10040	2.12211	6.25703	3.31245	0.00335678	0.0933605	-1.8427
AT3G23990	2.06954	6.75269	3.30609	0.00340679	0.0939682	-1.85285
AT4G18700	2.15216	6.93638	3.31715	0.00332026	0.0930748	-1.85823
AT1G55530	2.42463	5.64547	3.28141	0.00360782	0.0971057	-1.87511
AT3G62860	-2.02223	6.96838	-3.32349	0.00327169	0.0925363	-1.88162
AT2G24330	2.23565	5.29119	3.28561	0.00357283	0.0969458	-1.88419
AT2G25970	-2.04196	6.81763	-3.31556	0.00333257	0.0930748	-1.89449
AT2G39570	-1.95799	7.82932	-3.3175	0.00331757	0.0930748	-1.90625
AT1G54410	-2.35653	9.32364	-3.35198	0.00306171	0.0888333	-1.91663
AT5G51980	1.99039	6.84935	3.28172	0.00360517	0.0971057	-1.92516
AT3G03280	2.1996	4.35868	3.24519	0.00392393	0.10155	-1.94732
AT3G61440	-1.82818	8.35582	-3.29533	0.00349306	0.0955581	-1.96109
AT3G47980	2.24518	5.98111	3.24466	0.0039287	0.10155	-1.96295
AT1G77290	2.24982	4.5669	3.22196	0.00414066	0.105091	-1.984
AT4G25030	-1.9979	6.1435	-3.26317	0.00376373	0.0992999	-1.98432
AT3G03110	2.08936	5.93727	3.24152	0.00395742	0.10155	-1.99649
AT3G49160	1.95984	7.87339	3.27296	0.00367924	0.0986303	-1.99691
AT5G35460	2.0098	6.57353	3.2434	0.00394018	0.10155	-1.99906
AT4G16490	-2.01662	6.44684	-3.25864	0.00380349	0.099954	-2.00355
AT4G38810	-1.86455	7.27423	-3.26327	0.00376285	0.0992999	-2.01745
AT5G20010	1.93299	7.95992	3.26811	0.00372087	0.099299	-2.02603
AT1G31812	-1.91308	6.12782	-3.24267	0.00394682	0.10155	-2.02776
AT4G09030	-1.97357	6.66717	-3.24985	0.00388173	0.10155	-2.0314
AT4G08950	-1.75872	8.37373	-3.2666	0.00373394	0.099299	-2.03842
AT1G08800	-2.01295	6.38839	-3.24007	0.00397073	0.10155	-2.04151
AT5G13950	-2.05962	6.43639	-3.23557	0.00401231	0.102222	-2.05492
AT2G47710	2.1117	5.27832	3.18594	0.00449995	0.112039	-2.0841
AT2G25964	-1.91819	5.88611	-3.20286	0.00432754	0.108595	-2.10557
AT4G12735	2.39746	5.23885	3.16518	0.00472059	0.115	-2.10582
AT2G33830	-1.93155	6.6516	-3.2125	0.00423219	0.106603	-2.11102
AT5G42150	2.35075	4.7123	3.16527	0.00471968	0.115	-2.1144
AT1G74840	-1.9463	7.32907	-3.2138	0.00421947	0.106603	-2.12495
AT3G61590	2.67172	4.23026	3.14886	0.00490139	0.116846	-2.14331
AT3G47340	-1.33927	11.6824	-3.35022	0.00307423	0.0888333	-2.14428
AT5G47790	2.12549	4.78319	3.15095	0.00487784	0.116701	-2.1446
AT5G51780	-1.99731	6.29731	-3.18448	0.00451512	0.112039	-2.15955
AT4G25380	2.3513	4.67852	3.13631	0.00504496	0.118993	-2.16827
AT3G15350	2.08563	5.02724	3.14049	0.00499678	0.118696	-2.17265
AT2G33585	2.14832	5.16767	3.13689	0.00503833	0.118993	-2.18075
AT2G22630	-1.83636	6.66659	-3.17809	0.00458224	0.112865	-2.18474
AT5G42620	-1.89058	7.1432	-3.18004	0.00456158	0.112773	-2.19464
AT1G31280	2.28593	5.42199	3.13003	0.00511838	0.1203	-2.2008
AT5G20150	1.90214	7.04738	3.15821	0.00479705	0.115417	-2.20493
AT5G65200	2.31268	3.77652	3.11637	0.00528156	0.122696	-2.20608
AT3G57230	-2.06738	7.45995	-3.1702	0.00466634	0.114514	-2.21442
AT5G47240	-2.12041	6.92419	-3.15891	0.00478932	0.115417	-2.23535
AT3G20910	2.11272	4.87931	3.10563	0.00541339	0.123748	-2.23557
AT2G33590	1.82607	7.7604	3.16257	0.00474908	0.115273	-2.24215
AT1G19530	-1.71637	9.32741	-3.19157	0.0044419	0.111048	-2.24401
AT5G44380	-1.86005	8.15527	-3.15732	0.00480689	0.115417	-2.26007
AT3G59430	2.25591	3.79292	3.08214	0.00571295	0.127966	-2.27956
AT4G31360	2.25591	3.79292	3.08214	0.00571295	0.127966	-2.27956
AT1G76690	1.89389	6.75771	3.11444	0.00530508	0.122696	-2.2804
AT2G43630	2.00839	6.07638	3.09393	0.00556063	0.12668	-2.28584
AT3G47850	2.28697	4.30796	3.07549	0.00580066	0.129496	-2.29022
AT5G56220	-1.88458	6.10183	-3.11129	0.00534353	0.122696	-2.30564
AT4G05010	1.74998	7.83348	3.11817	0.00525984	0.122696	-2.3216
AT1G66280	-1.73659	7.70554	-3.1184	0.00525704	0.122696	-2.34105
AT4G28100	2.07018	4.13341	3.04625	0.00620171	0.132681	-2.35686
AT5G27930	-1.85621	6.40412	-3.09213	0.00558359	0.12677	-2.35721
AT4G22740	2.02827	5.75269	3.05437	0.00608773	0.131243	-2.36213
AT2G18700	-1.94388	6.82317	-3.08894	0.00562465	0.12727	-2.37338
AT3G02170	1.81667	7.86009	3.11174	0.00533805	0.122696	-2.37428
AT1G56440	1.96683	6.40068	3.05243	0.00611483	0.131243	-2.37878
AT4G17460	-2.01377	8.07463	-3.11084	0.005349	0.122696	-2.37914
AT4G05390	2.09982	4.644	3.02515	0.00650772	0.135861	-2.39551
AT5G63620	-1.70965	7.36314	-3.08407	0.00568775	0.127966	-2.40192
AT2G44970	1.83285	6.81004	3.05968	0.00601423	0.131243	-2.40284
AT5G06230	2.34055	4.50857	3.02045	0.00657783	0.136357	-2.40673
AT2G26000	1.94623	5.75445	3.03602	0.00634836	0.134776	-2.40991
AT1G68690	1.79939	7.23073	3.06673	0.00591802	0.130804	-2.41278
AT5G47230	-1.78384	6.85064	-3.07242	0.00584154	0.129826	-2.41455
AT5G35750	-1.80156	6.89625	-3.07146	0.00585433	0.129826	-2.41799
AT5G07820	-1.91283	6.64103	-3.056	0.00606514	0.131243	-2.44332
AT2G46800	-1.73289	6.96503	-3.05883	0.00602599	0.131243	-2.44357
AT4G25340	2.00345	5.49187	3.01584	0.00664729	0.136947	-2.44588
AT1G68795	2.11225	4.11568	2.99934	0.00690179	0.138763	-2.44981
AT5G62030	2.28266	4.93103	3.00612	0.0067961	0.138678	-2.45019
AT2G01930	-1.75706	6.81618	-3.05337	0.00610166	0.131243	-2.45123
AT1G30010	2.18713	4.72827	3.00306	0.00684372	0.138678	-2.45417
AT3G61380	-1.90389	7.31296	-3.05744	0.00604516	0.131243	-2.46011
AT5G62020	2.03762	5.59083	3.00345	0.00683754	0.138678	-2.47544
AT4G01680	-1.91265	5.82365	-3.02478	0.00651319	0.135861	-2.47805
AT1G13260	-1.73243	8.40819	-3.0565	0.00605814	0.131243	-2.48006
AT5G24270	-1.83435	6.90049	-3.0321	0.00640543	0.135305	-2.50007
AT5G51740	1.9751	5.2383	2.98433	0.00714157	0.141454	-2.50339
AT5G64570	-2.19296	6.63554	-3.02561	0.00650097	0.135861	-2.50694
AT5G22060	1.80045	7.41123	3.02812	0.00646379	0.135861	-2.509
AT4G38200	-1.903	6.26009	-3.01773	0.0066188	0.136782	-2.50904
AT4G16670	-1.87343	5.88967	-3.01069	0.00672571	0.137712	-2.50908
AT4G11660	2.08664	5.90384	2.97898	0.00722881	0.14194	-2.51752
AT1G72125	2.2155	3.81318	2.95787	0.00758364	0.145881	-2.54025
AT2G15890	-1.65168	8.91797	-3.03547	0.00635634	0.134776	-2.54057
AT3G55610	-1.6796	8.00697	-3.02106	0.00656864	0.136357	-2.54344
AT2G25590	-1.82544	6.4981	-3.00227	0.00685598	0.138678	-2.54939
AT1G05630	2.07896	4.13341	2.94811	0.00775328	0.147679	-2.55574
AT2G14170	-1.55487	9.6688	-3.05472	0.00608292	0.131243	-2.55757
AT5G50210	1.9962	4.1691	2.94543	0.00780054	0.147679	-2.56669
AT1G69810	-1.90145	6.38468	-2.98852	0.00707376	0.140528	-2.57541
AT1G43160	-1.74066	8.80011	-3.01219	0.00670282	0.137666	-2.57755
AT5G38344	-1.70465	7.47322	-2.99669	0.00694355	0.139184	-2.57792
AT4G32840	-1.83814	6.10152	-2.9821	0.0071778	0.141751	-2.57817
AT4G04925	2.48677	3.93601	2.93606	0.00796769	0.14856	-2.57867
AT4G14760	-1.74252	7.13954	-2.9953	0.00696554	0.139207	-2.57932
AT1G07890	1.54103	8.69535	3.0352	0.0063602	0.134776	-2.58462
AT2G40260	-2.07507	5.93522	-2.97601	0.00727778	0.142044	-2.58487
AT5G17190	2.02479	5.3472	2.94255	0.00785159	0.147679	-2.58526
AT5G24490	-1.73079	6.73848	-2.98932	0.00706091	0.140528	-2.58564
AT3G14620	2.43345	6.12763	2.95076	0.00770683	0.147401	-2.59148
AT5G42250	-1.9174	8.16004	-2.99966	0.00689686	0.138763	-2.59465
AT2G15970	-1.79099	6.57166	-2.97762	0.00725116	0.14194	-2.60379
AT5G05880	-1.81397	5.79949	-2.96156	0.00752041	0.145331	-2.60895
AT2G19870	2.04499	4.13974	2.91711	0.00831649	0.14963	-2.61914
AT5G24890	-1.80939	6.99876	-2.97315	0.00732524	0.142262	-2.62082
AT2G16980	-1.82266	6.77951	-2.97277	0.00733157	0.142262	-2.6212
AT2G03760	1.72601	7.53853	2.97843	0.00723789	0.14194	-2.63322
AT5G14370	2.0547	4.79854	2.9174	0.00831118	0.14963	-2.63556
AT5G19140	1.86248	6.49145	2.93373	0.00800982	0.148922	-2.63678
AT4G32330	-1.92777	6.3052	-2.94537	0.00780144	0.147679	-2.66283
AT1G78850	-1.91503	6.37966	-2.94116	0.00787619	0.147679	-2.67401
AT3G46690	-1.74325	7.17179	-2.95158	0.00769249	0.147401	-2.67603
AT2G02080	-1.68935	7.05772	-2.94255	0.00785143	0.147679	-2.69068
AT1G75380	-1.81566	7.31047	-2.94146	0.00787086	0.147679	-2.69421
AT4G22670	1.86292	6.85926	2.91309	0.00839244	0.150133	-2.69606
AT1G62975	-2.0951	6.42494	-2.92803	0.00811372	0.148922	-2.70256
AT5G03180	-1.81661	6.44799	-2.92643	0.00814329	0.148922	-2.70714
AT1G22530	-1.84548	7.52663	-2.93704	0.0079501	0.14856	-2.70762
AT1G01830	1.82973	6.77962	2.90575	0.00853266	0.151477	-2.71166
AT5G53130	-1.71405	6.43644	-2.92315	0.00820379	0.149618	-2.71201
AT2G30520	-1.67061	7.38182	-2.92643	0.0081432	0.148922	-2.72359
AT2G34020	-1.9166	6.55581	-2.91963	0.00826928	0.14963	-2.72364
AT1G31817	2.00801	4.44582	2.86306	0.00939383	0.159959	-2.72439
AT5G22140	2.05296	5.2598	2.87168	0.00921346	0.15826	-2.72659
AT3G24740	-1.74533	5.79239	-2.9016	0.00861294	0.151692	-2.73095
AT4G20300	-1.64457	7.6984	-2.92048	0.00825344	0.14963	-2.74453
AT3G21220	-1.75428	6.53767	-2.90233	0.00859881	0.151692	-2.75665
AT2G31020	-1.72854	6.30879	-2.89394	0.0087631	0.15285	-2.76334
AT2G36310	-1.65454	7.96717	-2.91349	0.00838492	0.150133	-2.7648
AT2G37170	-1.63624	8.04043	-2.91206	0.00841197	0.150133	-2.76509
AT3G15950	-1.45299	9.76065	-2.96081	0.00753324	0.145331	-2.76583
AT3G14270	-1.90879	7.13512	-2.89847	0.00867404	0.152366	-2.77244
AT1G20920	-1.57992	9.0246	-2.9289	0.00809782	0.148922	-2.77293
AT3G18690	2.05432	4.87298	2.84734	0.00973155	0.163211	-2.77312
AT1G32750	-1.64457	7.3	-2.90273	0.00859093	0.151692	-2.77885
AT4G13040	-1.79956	7.17368	-2.89719	0.00869912	0.152406	-2.78889
AT5G55960	2.02933	3.9016	2.8259	0.0102107	0.16746	-2.80111
AT1G30130	-1.74739	7.33391	-2.88421	0.00895736	0.155704	-2.81014
AT3G60550	-1.6064	8.48504	-2.90671	0.00851413	0.151477	-2.81031
AT3G46700	-1.77725	6.65537	-2.8783	0.00907732	0.156972	-2.81199
AT1G06870	2.14922	5.3149	2.82682	0.0101896	0.16746	-2.81514
AT5G17920	-1.60063	7.58392	-2.88103	0.00902163	0.156414	-2.82624
AT2G37035	2.01323	4.15192	2.81163	0.0105419	0.170295	-2.83318
AT4G12880	1.92142	4.37613	2.81078	0.0105621	0.170295	-2.83636
AT3G16857	-1.80772	7.32464	-2.87507	0.00914345	0.157707	-2.83693
AT1G74020	1.81409	6.73102	2.83177	0.0100773	0.166568	-2.84643
AT1G35580	-1.632	7.98363	-2.87123	0.00922293	0.15826	-2.84731
AT2G25450	-1.41246	9.42374	-2.92984	0.00808059	0.148922	-2.85055
AT3G61690	-1.73131	6.34392	-2.85203	0.00962957	0.162317	-2.85442
AT2G44790	-1.40836	9.6073	-2.91938	0.00827395	0.14963	-2.8564
AT2G24650	-1.67761	6.69124	-2.85331	0.00960179	0.162258	-2.86229
AT1G78340	1.97912	5.56922	2.80792	0.0106298	0.170974	-2.86946
AT3G07105	-2.10672	7.27373	-2.85952	0.00946895	0.160828	-2.87481
AT1G33110	1.66936	7.32215	2.84119	0.00986659	0.164828	-2.87531
AT5G47060	2.02192	5.83424	2.80003	0.0108189	0.172138	-2.87646
AT1G36370	1.83198	5.49605	2.80226	0.010765	0.171905	-2.88332
AT1G03220	-1.70594	6.39178	-2.83786	0.00994052	0.165057	-2.88672
AT4G27880	1.90494	4.72903	2.789	0.0110886	0.172651	-2.88703
AT4G36520	-1.66349	7.09311	-2.8475	0.00972806	0.163211	-2.88917
AT4G37410	1.56864	8.26986	2.864	0.0093741	0.159959	-2.88982
AT5G02260	1.83022	6.07998	2.79366	0.0109737	0.172426	-2.89132
AT4G15790	1.91308	3.96866	2.78076	0.0112942	0.174422	-2.89233
AT2G27580	1.86576	6.51324	2.80672	0.0106583	0.17102	-2.89582
AT5G43210	1.91476	3.9661	2.77647	0.0114027	0.174572	-2.90016
AT1G33800	-1.68797	6.24834	-2.82723	0.0101802	0.16746	-2.90162
AT1G66400	1.53606	8.26154	2.8652	0.00934867	0.159959	-2.90433
AT1G17360	1.69155	6.94061	2.81371	0.010493	0.170002	-2.90804
AT2G29125	1.92415	4.49698	2.77409	0.0114631	0.174763	-2.91155
AT3G13440	-1.6982	6.01874	-2.81689	0.0104187	0.169208	-2.9133
AT3G47360	-1.81444	6.37525	-2.82231	0.010293	0.168397	-2.91799
AT3G12760	1.89836	5.25245	2.78174	0.0112694	0.174422	-2.91835
AT1G08650	1.82259	5.34164	2.7769	0.0113917	0.174572	-2.92389
AT4G21705	1.90571	3.96866	2.76577	0.0116777	0.175956	-2.9263
AT1G13440	-1.80232	7.48719	-2.83158	0.0100814	0.166568	-2.92808
AT3G25250	1.45648	8.41478	2.8582	0.00949693	0.160893	-2.94239
AT3G11930	-1.61514	7.11952	-2.82041	0.0103368	0.1687	-2.94385
AT3G01820	1.93228	4.60902	2.76207	0.0117742	0.177011	-2.94623
AT2G46680	2.21998	3.82733	2.75285	0.012018	0.17805	-2.94709
AT3G15630	-1.66538	7.13306	-2.81814	0.0103897	0.169149	-2.94838
AT4G01915	2.00236	4.74073	2.76057	0.0118136	0.177204	-2.94893
AT4G33560	1.89915	4.5045	2.75179	0.0120464	0.17805	-2.9523
AT3G28740	1.21214	10.1576	2.9297	0.00808323	0.148922	-2.95599
AT2G30930	-1.85758	6.09842	-2.79462	0.0109502	0.172426	-2.96116
AT5G10260	1.88812	4.50857	2.74485	0.0122335	0.179469	-2.96118
AT2G39110	1.57788	8.09183	2.83959	0.00990205	0.164828	-2.97171
AT5G20020	1.63505	7.25149	2.78869	0.0110962	0.172651	-2.97719
AT4G00060	-1.62622	6.7349	-2.79242	0.0110043	0.172426	-2.98649
AT1G53440	-1.66773	7.72906	-2.80313	0.0107441	0.171905	-2.99062
AT5G21170	-1.56572	7.17297	-2.79514	0.0109376	0.172426	-2.99705
AT1G13390	-1.56092	7.28947	-2.79648	0.010905	0.172426	-2.99804
AT5G56870	-1.7579	10.3237	-2.89357	0.00877028	0.15285	-3.00231
AT5G43560	-1.81306	7.45065	-2.79249	0.0110026	0.172426	-3.00317
AT1G17070	1.79507	5.60653	2.74015	0.0123617	0.180953	-3.01362
AT5G15180	-1.61978	6.91213	-2.78379	0.0112181	0.174141	-3.0143
AT3G19390	-1.67833	7.48957	-2.79043	0.0110531	0.172651	-3.01686
AT2G43320	1.68536	6.53486	2.75571	0.0119419	0.17805	-3.01782
AT4G02980	1.82973	4.25624	2.72001	0.0129263	0.18518	-3.02137
AT3G54750	1.86938	3.99054	2.71466	0.01308	0.186557	-3.02433
AT3G21510	-1.66404	7.06597	-2.77392	0.0114676	0.174763	-3.02649
AT2G40940	-1.59197	7.12425	-2.77916	0.0113344	0.174422	-3.02747
AT5G03150	-1.72065	7.17521	-2.77891	0.0113407	0.174422	-3.02752
AT2G38270	1.89172	3.97618	2.70734	0.0132937	0.188436	-3.03697
AT3G13435	-1.59777	6.67213	-2.76817	0.0116154	0.175811	-3.03796
AT4G37370	1.80505	5.83582	2.71995	0.0129279	0.18518	-3.04726
AT5G08240	-1.71341	7.44526	-2.76976	0.0115743	0.175588	-3.04932
AT3G19450	-1.64387	6.56748	-2.75702	0.0119071	0.17805	-3.05682
AT3G47550	1.75685	6.49322	2.72245	0.0128565	0.18518	-3.0603
AT3G61640	1.70253	6.64646	2.71543	0.0130577	0.186557	-3.08194
AT3G30390	-1.74677	7.62785	-2.7514	0.0120568	0.17805	-3.08524
AT1G08050	2.11255	3.87558	2.68189	0.0140619	0.195142	-3.08848
AT2G36420	-1.79121	7.48605	-2.75153	0.0120532	0.17805	-3.0908
AT3G16565	1.82293	5.59601	2.69861	0.0135527	0.190853	-3.0973
AT1G78570	1.65637	7.571	2.73734	0.0124389	0.181585	-3.09733
AT1G55810	-1.3175	10.3879	-2.84024	0.00988776	0.164828	-3.09792
AT4G15610	-1.74231	7.80374	-2.75034	0.0120851	0.178076	-3.10072
AT1G42990	1.64791	7.66046	2.7527	0.012022	0.17805	-3.10446
AT2G47130	1.8796	5.24814	2.68595	0.0139365	0.194209	-3.10596
AT1G17745	1.62139	7.45846	2.72522	0.0127777	0.185014	-3.11061
AT1G33610	1.73582	5.6942	2.69057	0.0137954	0.192957	-3.11216
AT4G17670	2.073	5.59216	2.67452	0.014292	0.197461	-3.11327
AT1G62660	-1.51866	8.70551	-2.76681	0.0116506	0.175945	-3.12077
AT2G47520	2.02263	6.54983	2.69539	0.0136494	0.191675	-3.12164
AT2G24755	-1.61952	7.82625	-2.73661	0.0124593	0.181585	-3.12685
AT3G56230	-1.56201	6.76727	-2.72154	0.0128824	0.18518	-3.12969
AT5G26280	-1.61918	7.6232	-2.73174	0.0125946	0.183157	-3.12995
AT5G18500	-1.6345	6.00077	-2.70862	0.0132561	0.188436	-3.13074
AT1G70620	-1.50165	8.64339	-2.74883	0.0121257	0.178279	-3.141
AT3G45430	2.0206	3.90823	2.6554	0.0149062	0.201415	-3.14129
AT2G31585	1.90764	3.9661	2.65545	0.0149046	0.201415	-3.14204
AT3G16510	1.80634	5.85203	2.66956	0.0144491	0.198452	-3.14289
AT5G27660	1.87796	4.53604	2.6608	0.0147302	0.200253	-3.1432
AT2G34250	-1.63383	6.17149	-2.70511	0.0133592	0.188896	-3.1451
AT2G31440	1.84633	4.52497	2.64863	0.0151295	0.202175	-3.15094
AT5G51630	1.48547	8.03372	2.73046	0.0126303	0.183276	-3.15258
AT3G51950	1.70707	6.51075	2.67371	0.0143177	0.197461	-3.1554
AT1G67470	1.77708	4.67409	2.65781	0.0148274	0.201165	-3.15838
AT5G14020	1.70715	6.52404	2.66527	0.014586	0.199512	-3.17441
AT3G20430	1.82807	4.25624	2.63705	0.0155189	0.205533	-3.17827
AT3G55850	-1.62052	5.98851	-2.68316	0.0140226	0.195001	-3.18082
AT2G43340	1.75371	6.21614	2.65056	0.0150655	0.202175	-3.18342
AT2G47330	1.78377	4.68972	2.6394	0.015439	0.20529	-3.19111
AT4G10080	-1.63707	5.9716	-2.67501	0.0142769	0.197461	-3.19614
AT1G06002	1.93485	4.20017	2.62472	0.0159437	0.208803	-3.19728
AT1G17170	1.48074	7.77285	2.70423	0.0133855	0.188896	-3.19843
AT5G20060	1.70782	6.09895	2.64819	0.0151442	0.202175	-3.20776
AT5G19340	-1.51386	7.32852	-2.68983	0.0138177	0.192957	-3.20894
AT2G41700	-1.7329	6.00784	-2.66976	0.0144429	0.198452	-3.2095
AT4G19640	1.58153	7.13334	2.66089	0.0147274	0.200253	-3.22472
AT2G48060	-1.71416	6.28564	-2.66737	0.0145188	0.199	-3.22617
AT4G30290	1.71845	6.97515	2.65372	0.0149613	0.201751	-3.23146
AT1G44350	2.06465	5.15541	2.62866	0.0158068	0.208518	-3.23185
AT3G48360	-1.28466	10.2854	-2.77141	0.0115319	0.175342	-3.23316
AT4G30390	1.74359	6.08266	2.62747	0.0158481	0.208624	-3.23869
AT5G56550	-1.7602	8.60674	-2.69475	0.0136685	0.191675	-3.24962
AT1G44790	1.74707	5.35186	2.61652	0.0162325	0.210392	-3.25016
AT4G04485	1.92953	4.68994	2.60942	0.0164863	0.21122	-3.2508
AT5G47430	-1.66725	6.96402	-2.66362	0.0146391	0.199828	-3.25515
AT5G41010	1.76696	4.04068	2.59596	0.016978	0.214092	-3.25621
AT5G62520	1.34506	9.01222	2.72313	0.0128372	0.18518	-3.2628
AT1G69930	1.87531	5.47965	2.59909	0.0168624	0.213986	-3.26613
AT1G50590	1.9047	4.79089	2.59945	0.0168494	0.213986	-3.27144
AT2G33580	1.73363	6.50555	2.62444	0.0159535	0.208803	-3.2754
AT3G14595	1.78023	5.19835	2.59539	0.0169991	0.214092	-3.27651
AT4G36380	-1.60783	7.55561	-2.65175	0.0150263	0.202175	-3.2976
AT5G15640	1.70929	5.9274	2.59544	0.0169972	0.214092	-3.30115
AT5G11720	-1.79736	5.79346	-2.61795	0.0161818	0.210352	-3.30215
AT5G58590	1.8204	5.43809	2.5798	0.0175866	0.219087	-3.30514
AT5G51050	1.78946	5.09613	2.57964	0.0175926	0.219087	-3.30695
AT4G10930	-1.55633	6.22307	-2.621	0.0160742	0.209971	-3.3084
AT2G27720	-1.57353	5.94951	-2.6175	0.0161979	0.210352	-3.30923
AT4G29680	1.77144	4.03879	2.56617	0.0181158	0.221471	-3.31444
AT4G33120	-1.6629	5.72863	-2.60959	0.0164801	0.21122	-3.31789
AT5G17400	1.84133	5.18945	2.57491	0.0177746	0.220234	-3.32045
AT1G65510	-1.65374	7.15881	-2.62663	0.0158773	0.208624	-3.32431
AT5G20290	-1.53049	6.34263	-2.61504	0.016285	0.210514	-3.33157
AT4G00430	1.68335	5.65764	2.57341	0.0178329	0.220234	-3.3325
AT2G19800	-1.05546	11.5756	-2.79952	0.0108311	0.172138	-3.33342
AT2G29460	1.93287	5.66731	2.57205	0.0178854	0.220266	-3.33937
AT5G20720	1.74634	6.05288	2.57121	0.0179182	0.220266	-3.34119
AT1G68300	1.63235	6.73529	2.58672	0.0173233	0.217765	-3.34627
AT2G41835	1.81309	4.79227	2.55768	0.0184527	0.223522	-3.34657
AT4G26500	1.73881	4.30274	2.55022	0.0187538	0.225553	-3.35035
AT4G15080	1.76097	5.63731	2.56128	0.0183091	0.222611	-3.35334
AT3G29035	-1.62512	7.04485	-2.61167	0.0164054	0.211005	-3.36281
AT2G34520	1.75423	4.04627	2.54077	0.0191416	0.227735	-3.36585
AT1G02000	2.21084	6.13485	2.55049	0.018743	0.225553	-3.36773
AT4G31570	-1.46139	8.02883	-2.61889	0.0161486	0.210352	-3.36841
AT2G31530	1.74139	5.06561	2.54918	0.0187962	0.225656	-3.36941
AT3G26520	-1.58865	8.40023	-2.63734	0.0155089	0.205533	-3.3727
AT3G58640	-1.70648	5.96031	-2.58385	0.0174323	0.218312	-3.37516
AT5G58250	1.71664	4.82511	2.53986	0.0191797	0.227735	-3.37895
AT4G10800	1.82944	4.41374	2.53363	0.0194401	0.228061	-3.37935
AT1G68060	-1.57716	6.76338	-2.59689	0.0169437	0.214092	-3.38228
AT3G49220	1.5046	7.6644	2.61448	0.016305	0.210514	-3.38294
AT1G11000	1.64377	7.12931	2.57297	0.0178497	0.220234	-3.38683
AT5G02810	-1.4765	7.99292	-2.61165	0.0164062	0.211005	-3.39097
AT5G17310	1.80975	4.53891	2.52511	0.0198015	0.229786	-3.3922
AT2G30140	1.79286	5.15464	2.53793	0.0192599	0.227925	-3.3934
AT4G11740	1.57311	6.97944	2.56997	0.0179665	0.220453	-3.39832
AT4G33090	-1.6071	6.52474	-2.58296	0.0174657	0.218322	-3.39885
AT3G24730	1.71487	4.06742	2.52127	0.0199664	0.229786	-3.40033
AT5G51060	1.42186	8.5936	2.63253	0.0156733	0.207167	-3.40294
AT2G47730	1.24923	9.86932	2.70725	0.0132964	0.188436	-3.40477
AT4G29070	1.65405	5.50639	2.53361	0.0194407	0.228061	-3.40944
AT4G29700	1.82573	5.52061	2.54119	0.0191244	0.227735	-3.41513
AT1G03380	-1.57882	6.35809	-2.56849	0.0180244	0.220758	-3.42133
AT5G41550	1.75111	4.86547	2.52282	0.0198994	0.229786	-3.42404
AT5G63110	1.72333	4.30796	2.51331	0.0203124	0.232465	-3.42481
AT5G12010	1.56984	6.20916	2.55054	0.0187407	0.225553	-3.4253
AT5G10470	-1.57034	6.10298	-2.55858	0.0184165	0.22351	-3.43016
AT4G34135	1.45239	7.49391	2.57342	0.0178324	0.220234	-3.4386
AT3G52190	1.74603	5.45363	2.52332	0.0198782	0.229786	-3.44319
AT2G23100	1.57663	7.30675	2.56361	0.0182167	0.221891	-3.44875
AT4G08320	1.65522	5.47074	2.51271	0.0203385	0.232465	-3.45903
AT2G41660	1.57656	6.23856	2.52259	0.0199094	0.229786	-3.45988
AT5G19220	-1.51685	6.44848	-2.54822	0.0188354	0.225721	-3.46082
AT5G50570	1.88706	3.97618	2.49129	0.0212991	0.238162	-3.46311
AT3G51840	-1.47953	8.00389	-2.56511	0.0181573	0.221572	-3.46488
AT5G66760	-1.48886	6.43951	-2.54527	0.0189559	0.226758	-3.46582
AT3G05500	1.61725	6.7498	2.52172	0.0199469	0.229786	-3.46842
AT1G15460	1.72656	4.30274	2.48649	0.0215199	0.238866	-3.47608
AT5G47820	-1.48333	7.6132	-2.55689	0.0184845	0.223522	-3.47802
AT1G14685	-1.54069	6.32114	-2.53917	0.0192082	0.227735	-3.47849
AT1G13580	1.61418	5.63975	2.4942	0.0211661	0.237851	-3.50236
AT1G61820	-1.51288	6.93291	-2.53554	0.0193598	0.227925	-3.50313
AT2G25737	1.66606	4.5117	2.47507	0.0220544	0.240223	-3.5048
AT2G34970	1.66606	4.5117	2.47507	0.0220544	0.240223	-3.5048
AT3G59080	1.66778	5.11959	2.47655	0.0219842	0.240223	-3.51129
AT5G63130	1.59993	6.15448	2.48982	0.0213665	0.238497	-3.51265
AT5G43170	1.86385	4.23619	2.46122	0.022719	0.245388	-3.51276
AT1G08620	-1.62757	7.15169	-2.52923	0.0196257	0.229786	-3.51508
AT3G15010	-1.5711	5.67259	-2.5037	0.0207374	0.235012	-3.51721
AT1G66510	2.06601	5.72228	2.48111	0.0217702	0.239742	-3.52026
AT4G27830	1.63881	5.76755	2.49125	0.0213008	0.238162	-3.52047
AT2G28110	-1.51477	6.84794	-2.52549	0.0197853	0.229786	-3.52496
AT1G11545	1.63194	6.07791	2.47968	0.0218372	0.239742	-3.5287
AT4G17085	1.66756	4.09149	2.45356	0.0230944	0.24744	-3.52957
AT1G66345	1.69357	4.323	2.45633	0.022958	0.246771	-3.53105
AT1G05850	-1.69547	6.98757	-2.51767	0.0201221	0.230781	-3.53185
AT1G78380	1.43655	7.63598	2.52624	0.019753	0.229786	-3.53449
AT2G23210	1.83876	4.41805	2.4539	0.0230778	0.24744	-3.53475
AT3G61420	-1.86531	8.82076	-2.5751	0.0177674	0.220234	-3.53736
AT3G06660	1.76978	4.28444	2.44202	0.0236713	0.250856	-3.55045
AT5G10350	-1.5419	6.72565	-2.50947	0.0204812	0.233696	-3.55142
AT5G65470	1.67661	6.97254	2.50814	0.0205401	0.233936	-3.55276
AT3G26100	-1.35896	8.5089	-2.54345	0.0190312	0.227251	-3.55345
AT1G03610	-1.5528	6.31683	-2.49917	0.0209407	0.236416	-3.55635
AT2G31740	1.58051	5.54981	2.46252	0.0226557	0.2451	-3.55806
AT2G27310	-1.48407	6.44238	-2.4978	0.0210029	0.236416	-3.55923
AT5G11670	-1.63899	7.08111	-2.50442	0.0207056	0.235012	-3.56092
AT2G25430	-1.54383	6.24692	-2.49266	0.0212362	0.238162	-3.56395
AT2G21180	1.68257	4.07734	2.43562	0.0239969	0.251459	-3.56454
AT5G54940	1.22879	9.35735	2.58544	0.0173719	0.217965	-3.57044
AT1G44100	-1.41704	8.28321	-2.52325	0.019881	0.229786	-3.57098
AT2G16940	-1.52169	7.41752	-2.50741	0.0205723	0.233936	-3.57219
AT1G52347	1.71563	4.80777	2.43816	0.0238671	0.250994	-3.57471
AT5G11920	-1.4805	6.31952	-2.48838	0.0214329	0.23884	-3.57547
AT5G47450	-1.67845	7.28932	-2.50133	0.0208436	0.235816	-3.58065
AT3G60245	-1.55521	6.32335	-2.48619	0.021534	0.238866	-3.58106
AT5G57340	-1.40637	8.54575	-2.53551	0.0193608	0.227925	-3.58231
AT2G47000	1.14848	9.76301	2.60571	0.0166205	0.212493	-3.58344
AT1G33415	-1.49628	6.45989	-2.486	0.0215427	0.238866	-3.58567
AT4G32551	1.45424	7.34404	2.48339	0.021664	0.239416	-3.58763
AT1G67480	-1.3771	8.85998	-2.51805	0.0201057	0.230781	-3.59011
AT5G10510	-1.53301	6.60278	-2.48476	0.0216004	0.239109	-3.59209
AT3G10020	1.48902	8.22893	2.53635	0.0193259	0.227925	-3.59219
AT3G10985	-1.4764	6.0923	-2.47499	0.022058	0.240223	-3.59247
AT1G70780	1.15899	9.84161	2.60492	0.0166493	0.212493	-3.59434
AT1G61890	-1.14131	10.0943	-2.60229	0.0167451	0.213308	-3.59728
AT2G32700	-1.43534	7.8134	-2.49789	0.0209988	0.236416	-3.60016
AT5G56500	1.65185	4.59108	2.41809	0.0249098	0.255598	-3.60258
AT2G44710	-1.51256	5.66845	-2.45775	0.0228884	0.246419	-3.60464
AT1G63800	-1.6734	5.99133	-2.46486	0.0225424	0.24427	-3.6058
AT1G74750	1.61019	4.66173	2.42136	0.0247372	0.254816	-3.61307
AT5G48540	-1.4355	7.07802	-2.4738	0.0221145	0.240305	-3.61373
AT5G27450	-1.5771	7.38171	-2.48249	0.0217059	0.239483	-3.61453
AT5G44160	-1.60878	6.77984	-2.47325	0.0221404	0.240305	-3.6186
AT3G60630	1.61159	6.20601	2.43722	0.0239149	0.250994	-3.62507
AT4G39680	-1.42593	7.76823	-2.47983	0.0218299	0.239742	-3.62633
AT1G52420	1.61235	5.92962	2.42702	0.024441	0.254013	-3.63082
AT3G15450	-1.0065	11.3421	-2.64386	0.0152889	0.2037	-3.63255
AT4G02020	-1.50991	6.44601	-2.45991	0.0227829	0.24568	-3.63351
AT5G08430	-1.50126	6.09677	-2.45076	0.0232333	0.248131	-3.63763
AT4G21540	-1.49508	5.65913	-2.4393	0.0238092	0.250994	-3.63921
AT1G75270	1.61516	5.75044	2.40524	0.0256001	0.260093	-3.65108
AT5G03040	-1.4698	6.62906	-2.45123	0.0232099	0.248131	-3.6559
AT3G17020	-1.49664	6.44283	-2.4473	0.0234058	0.249575	-3.66004
AT2G03010	1.65454	4.09752	2.37641	0.0272123	0.267121	-3.66753
AT1G33560	-1.46961	6.532	-2.43815	0.0238674	0.250994	-3.67179
AT5G39040	1.67348	5.3921	2.40046	0.0258612	0.261936	-3.67254
AT5G37550	1.58343	4.66806	2.39054	0.026411	0.264738	-3.67307
AT5G48620	-1.48258	6.20025	-2.43345	0.0241079	0.251832	-3.67422
AT2G42750	-1.59257	6.22505	-2.43461	0.0240485	0.251605	-3.67463
AT3G56880	-1.43542	6.78259	-2.44442	0.0235499	0.250312	-3.67692
AT2G26680	1.61403	4.87592	2.37792	0.0271258	0.266938	-3.68622
AT1G29025	1.30126	8.46905	2.47493	0.0220609	0.240223	-3.68951
AT2G40820	-1.48702	6.06042	-2.42303	0.0246493	0.254697	-3.68967
AT3G11900	1.5541	6.5204	2.39833	0.025978	0.262235	-3.69239
AT2G30620	-1.51895	7.17911	-2.44192	0.0236763	0.250856	-3.69297
AT5G14360	1.55614	5.74165	2.38938	0.026476	0.264959	-3.69805
AT1G27520	-1.47092	6.40765	-2.4241	0.0245933	0.254512	-3.70075
AT5G66930	-1.46539	6.22006	-2.41936	0.024843	0.255512	-3.70331
AT5G11520	-1.51611	6.57735	-2.4257	0.0245099	0.254042	-3.70412
AT1G54000	-1.53254	7.48238	-2.4378	0.0238856	0.250994	-3.70774
AT4G33740	-1.67074	6.65028	-2.42648	0.024469	0.254013	-3.70836
AT2G40830	1.63371	5.24099	2.37336	0.0273884	0.268454	-3.70956
AT1G53510	-1.74227	6.8752	-2.43093	0.0242382	0.252797	-3.70956
AT1G64550	-1.51004	5.65222	-2.40133	0.0258135	0.261862	-3.70976
AT5G38895	1.66443	5.12378	2.36835	0.0276799	0.269728	-3.71019
AT5G55210	1.72178	4.05884	2.35109	0.0287057	0.274908	-3.71109
AT2G20760	-1.5156	7.06567	-2.42767	0.0244069	0.254013	-3.71266
AT2G16586	-0.925658	11.7922	-2.64894	0.0151191	0.202175	-3.71272
AT1G80480	1.55297	4.80134	2.36758	0.0277252	0.269775	-3.71558
AT2G41705	-1.5207	5.73092	-2.39976	0.0258993	0.261936	-3.71692
AT3G60520	1.56926	4.68585	2.36407	0.027931	0.270662	-3.72061
AT2G38480	1.73282	4.61135	2.35707	0.0283468	0.273249	-3.72102
AT4G08230	1.54618	6.49853	2.37902	0.0270625	0.266938	-3.72143
AT3G16640	-1.49681	7.32454	-2.42173	0.0247177	0.254816	-3.72571
AT3G57300	-1.54439	7.06193	-2.4166	0.0249893	0.255598	-3.72945
AT5G48110	-1.12686	10.2449	-2.52657	0.0197388	0.229786	-3.7333
AT3G12710	1.50098	7.51029	2.41678	0.0249794	0.255598	-3.73409
AT5G19450	-1.47051	6.61294	-2.41074	0.0253022	0.257851	-3.73594
AT3G57040	-1.43314	6.16335	-2.39735	0.0260325	0.262235	-3.73989
AT5G47480	-1.56293	7.45171	-2.41631	0.0250045	0.255598	-3.74215
AT5G57110	1.65642	5.63908	2.35771	0.0283082	0.273249	-3.74328
AT5G48970	1.59393	4.36316	2.34541	0.0290515	0.277423	-3.74661
AT5G57560	-1.35423	8.37191	-2.44475	0.0235337	0.250312	-3.74663
AT5G65630	-1.56868	7.40904	-2.4142	0.0251172	0.256357	-3.74748
AT1G55820	-1.60269	6.04187	-2.39048	0.0264143	0.264738	-3.7489
AT3G59765	1.82327	4.85676	2.33854	0.029474	0.279432	-3.75166
AT3G52360	1.50618	6.66268	2.36898	0.0276433	0.269728	-3.75262
AT5G05750	1.6648	4.57724	2.33957	0.0294103	0.279432	-3.75539
AT5G04270	1.62431	4.11336	2.33016	0.0299974	0.281788	-3.75666
AT5G47420	1.53048	5.67723	2.35772	0.028308	0.273249	-3.76135
AT3G24100	1.46437	7.12629	2.38132	0.0269315	0.266765	-3.76426
AT4G15160	-1.6655	5.82321	-2.37807	0.027117	0.266938	-3.76597
AT4G36980	-1.27757	8.92878	-2.43835	0.0238573	0.250994	-3.76769
AT1G13750	1.61276	4.11751	2.3255	0.0302919	0.282702	-3.76808
AT2G27710	-1.43682	6.29969	-2.38673	0.0266249	0.265359	-3.76809
AT2G32970	-1.52697	6.29375	-2.38463	0.0267433	0.266038	-3.7716
AT1G75000	1.56639	5.04144	2.33723	0.029555	0.279432	-3.77353
AT1G21010	1.59171	4.37098	2.32567	0.0302815	0.282702	-3.77708
AT2G40430	-1.49107	5.89929	-2.36993	0.0275879	0.269728	-3.77968
AT1G61640	1.60317	4.12426	2.31573	0.0309186	0.28704	-3.78059
AT3G62700	-1.43931	6.41977	-2.38146	0.0269234	0.266765	-3.78128
AT5G52040	-1.46054	6.70909	-2.38654	0.0266353	0.265359	-3.78234
AT1G31910	-1.47035	6.22862	-2.37744	0.0271537	0.266938	-3.78295
AT2G02610	2.04699	4.53306	2.31384	0.0310414	0.287401	-3.78967
AT5G57050	1.51735	5.71991	2.33734	0.0295486	0.279432	-3.79026
AT5G35520	1.60446	4.36316	2.31803	0.0307697	0.286455	-3.79072
AT5G42310	1.85285	4.23479	2.30411	0.0316793	0.287659	-3.79844
AT5G23490	1.46574	6.23361	2.33913	0.0294375	0.279432	-3.80294
AT1G14210	1.49645	5.77135	2.32723	0.0301826	0.282702	-3.80535
AT2G22795	-1.44665	7.22403	-2.37793	0.0271253	0.266938	-3.80752
AT4G14600	1.59173	4.65035	2.30804	0.03142	0.287409	-3.80947
AT4G27090	-1.47508	6.37092	-2.36396	0.027938	0.270662	-3.8139
AT4G24190	-1.41764	6.12077	-2.35114	0.0287031	0.274908	-3.8259
AT1G26090	1.97416	5.15774	2.30524	0.0316042	0.287409	-3.83309
AT1G12640	1.52589	5.09816	2.30318	0.0317406	0.287659	-3.83384
AT3G07770	1.48878	5.33639	2.30874	0.0313742	0.287409	-3.83667
AT1G29820	1.52473	5.17198	2.30024	0.0319363	0.288781	-3.83712
AT4G23885	1.4994	5.85857	2.30897	0.0313589	0.287409	-3.8432
AT3G47350	-1.42953	7.11658	-2.3552	0.0284586	0.273325	-3.84875
AT3G60130	-1.41048	6.49956	-2.34805	0.0288904	0.27628	-3.84914
AT4G28290	1.57733	4.63365	2.29382	0.0323673	0.289623	-3.84917
AT3G52750	1.60672	4.12426	2.27488	0.0336697	0.295329	-3.85362
AT1G36060	1.60744	5.58632	2.29519	0.0322748	0.289623	-3.85452
AT4G30210	1.25031	8.45318	2.38858	0.0265209	0.265011	-3.85584
AT5G13330	-1.35741	6.90398	-2.34437	0.0291148	0.277631	-3.85603
AT3G29270	1.65114	4.33714	2.27836	0.0334265	0.293969	-3.85952
AT3G25520	-1.53371	5.94239	-2.32653	0.0302265	0.282702	-3.86474
AT5G13220	1.3725	7.79317	2.36397	0.027937	0.270662	-3.86656
AT4G26310	1.58162	4.63452	2.2755	0.033626	0.295329	-3.86806
AT3G54810	-1.52868	7.92457	-2.35601	0.0284097	0.273249	-3.87044
AT3G19260	1.53636	5.3149	2.28604	0.0328965	0.292779	-3.87191
AT3G54760	-1.41179	6.28984	-2.32988	0.0300152	0.281788	-3.87341
AT1G62440	1.28432	8.33025	2.3694	0.027619	0.269728	-3.87346
AT1G22440	-1.52954	7.65655	-2.34341	0.0291736	0.277794	-3.87701
AT1G06820	1.48697	5.11265	2.28331	0.0330838	0.29308	-3.87742
AT5G65170	1.50108	5.92893	2.28722	0.0328158	0.292779	-3.88138
AT4G26690	1.25717	8.78172	2.40681	0.0255144	0.259617	-3.88144
AT3G52140	-1.50753	5.67144	-2.30953	0.031322	0.287409	-3.8823
AT1G31485	1.55653	4.14833	2.25974	0.0347448	0.300144	-3.88374
AT1G71840	1.56536	4.3854	2.26572	0.0343164	0.299819	-3.88379
AT3G01310	-1.40177	5.89883	-2.31245	0.0311314	0.287409	-3.88639
AT1G22830	1.49245	8.56104	2.39709	0.0260467	0.262235	-3.89471
AT2G48100	-1.4807	6.15652	-2.3138	0.0310436	0.287401	-3.89667
AT5G54270	1.50581	4.40803	2.26414	0.0344291	0.300018	-3.89826
AT1G77760	1.41901	6.9384	2.30786	0.031432	0.287409	-3.89944
AT5G25930	1.47144	6.77644	2.31017	0.0312803	0.287409	-3.90193
AT5G62720	1.87756	5.15707	2.26421	0.0344245	0.300018	-3.90201
AT1G35250	1.55957	4.13974	2.25159	0.0353366	0.302177	-3.90217
AT1G54730	-1.36711	7.84305	-2.33419	0.0297447	0.280674	-3.90244
AT5G14120	-1.28192	9.48181	-2.39474	0.0261767	0.263147	-3.90325
AT1G32340	1.48734	5.23655	2.26739	0.034198	0.299569	-3.90634
AT5G16110	-1.337	7.93942	-2.33378	0.0297704	0.280674	-3.91032
AT5G40780	-1.61082	6.29562	-2.30839	0.0313974	0.287409	-3.9109
AT1G60010	-1.45873	6.78014	-2.31665	0.0308589	0.286885	-3.91531
AT1G78050	1.5521	4.39734	2.24234	0.0360194	0.30319	-3.91561
AT2G33435	-1.28269	8.38252	-2.32991	0.030013	0.281788	-3.92463
AT1G30230	-1.3975	6.05948	-2.29546	0.0322568	0.289623	-3.92681
AT3G19680	-1.47208	6.60155	-2.30533	0.0315983	0.287409	-3.92777
AT3G62260	1.35633	6.86171	2.29971	0.0319714	0.288781	-3.93294
AT1G43910	1.64656	5.82726	2.24676	0.0356919	0.302177	-3.93571
AT5G60640	-1.52589	7.54751	-2.31192	0.0311658	0.287409	-3.94047
AT1G10720	-1.37823	6.13811	-2.2862	0.0328858	0.292779	-3.9414
AT4G09460	1.56599	4.39398	2.22657	0.0372118	0.307045	-3.94356
AT4G32050	1.55112	4.38664	2.23442	0.0366141	0.305117	-3.94368
AT2G39280	-1.47919	7.13394	-2.30288	0.031761	0.287659	-3.9461
AT5G07100	-1.35848	6.56589	-2.2938	0.0323683	0.289623	-3.94794
AT3G26440	-1.47836	5.97949	-2.27957	0.0333428	0.293969	-3.95233
AT1G13590	1.59582	4.66173	2.21928	0.0377748	0.307454	-3.95264
AT5G18650	-1.33662	7.40875	-2.3058	0.0315678	0.287409	-3.95402
AT3G07210	1.47672	6.15581	2.2511	0.0353724	0.302177	-3.95415
AT1G52330	1.53517	4.653	2.22921	0.0370098	0.306122	-3.95472
AT2G34500	-1.35913	6.02808	-2.27851	0.0334165	0.293969	-3.95604
AT2G43970	-1.37913	6.67264	-2.29232	0.0324683	0.290129	-3.95863
AT4G29340	1.65099	4.09149	2.21652	0.0379901	0.308121	-3.9606
AT2G25170	-1.32597	7.00726	-2.29629	0.0322006	0.289623	-3.96211
AT3G04750	1.54394	5.47235	2.25123	0.035363	0.302177	-3.964
AT2G18050	1.5327	4.39876	2.22212	0.0375545	0.307454	-3.96446
AT3G55980	-1.19358	9.17801	-2.35639	0.0283873	0.273249	-3.96827
AT4G03510	-1.37261	7.45242	-2.2987	0.0320392	0.289002	-3.96874
AT1G50170	1.49863	4.42	2.21888	0.0378063	0.307454	-3.97389
AT3G18060	1.55441	5.22437	2.22142	0.0376089	0.307454	-3.97598
AT3G49550	1.54182	4.15192	2.20791	0.0386688	0.311356	-3.97673
AT2G28000	1.49419	4.83106	2.21727	0.0379314	0.30802	-3.97861
AT3G60320	-1.40529	5.6021	-2.25409	0.0351541	0.302177	-3.97871
AT5G16550	1.52864	4.6637	2.21244	0.0383107	0.309969	-3.97891
AT5G24735	-1.35913	5.84478	-2.26113	0.0346447	0.300144	-3.9792
AT5G06839	-1.42597	6.7027	-2.28189	0.033182	0.293364	-3.97977
AT1G05830	-1.41684	6.88865	-2.28299	0.033106	0.29308	-3.98225
AT2G17660	1.51506	6.04228	2.231	0.0368731	0.305749	-3.98578
AT4G35750	-1.25732	8.49308	-2.30621	0.0315407	0.287409	-3.98746
AT5G39380	1.4466	5.08369	2.22205	0.0375602	0.307454	-3.98816
AT2G46330	-1.36536	7.79867	-2.28419	0.0330235	0.29308	-3.98878
AT1G56420	1.54168	4.6564	2.20711	0.0387324	0.311493	-3.99048
AT5G37340	1.64633	6.14208	2.24636	0.0357214	0.302177	-3.99122
AT1G56423	1.50297	4.17239	2.19741	0.0395119	0.31489	-4.00011
AT1G13530	-1.42051	7.63154	-2.28105	0.0332398	0.293486	-4.00125
AT3G23590	-1.43353	5.99738	-2.25115	0.035369	0.302177	-4.00169
AT2G28080	-1.3546	6.49415	-2.2635	0.0344753	0.300029	-4.00283
AT5G03630	-1.27678	7.55673	-2.2837	0.0330572	0.29308	-4.00347
AT1G07870	1.39009	6.61677	2.25513	0.0350786	0.302129	-4.00505
AT1G29260	1.81706	4.66806	2.19661	0.0395765	0.31489	-4.00545
AT3G11940	-1.36308	5.60797	-2.2372	0.0364045	0.304723	-4.0101
AT4G17340	-1.35509	6.78338	-2.25956	0.0347582	0.300144	-4.01374
AT5G24740	-1.40808	6.89122	-2.26584	0.0343076	0.299819	-4.01422
AT3G60600	-1.34916	7.0995	-2.26137	0.0346273	0.300144	-4.01474
AT5G19630	1.48626	4.18166	2.1884	0.040248	0.315822	-4.01572
AT5G27650	-1.37438	5.84713	-2.23878	0.0362859	0.304282	-4.0183
AT1G30420	1.26383	8.42741	2.295	0.0322877	0.289623	-4.02354
AT2G01250	-1.36912	5.84148	-2.23565	0.0365211	0.304723	-4.02401
AT5G09830	1.44036	4.85962	2.19657	0.0395795	0.31489	-4.02582
AT1G03365	-1.33536	6.51979	-2.24672	0.0356949	0.302177	-4.03144
AT3G19170	1.39952	6.1491	2.2112	0.0384087	0.310385	-4.03237
AT5G48880	1.31506	7.44371	2.24364	0.0359233	0.303145	-4.03272
AT2G33170	-1.4192	7.46311	-2.26184	0.034594	0.300144	-4.0335
AT5G47120	1.57867	6.29514	2.22333	0.037461	0.307454	-4.03473
AT5G17010	1.56697	4.75648	2.18208	0.0407721	0.316935	-4.03527
AT3G23920	1.40283	7.8295	2.2501	0.0354457	0.302177	-4.03707
AT3G61600	-1.35931	5.59336	-2.21991	0.0377259	0.307454	-4.0404
AT2G42670	1.55477	4.62549	2.18092	0.0408689	0.317209	-4.04465
AT2G41900	-1.39296	5.83819	-2.22318	0.0374725	0.307454	-4.04598
AT2G25290	1.45078	5.20797	2.18252	0.0407352	0.316935	-4.04846
AT2G32240	-1.03617	10.5318	-2.38124	0.0269362	0.266765	-4.0488
AT2G18510	1.65215	4.90602	2.18591	0.0404536	0.315822	-4.04883
AT4G34260	1.42818	5.37511	2.18795	0.0402848	0.315822	-4.05384
AT3G52930	1.25095	7.75528	2.25635	0.0349897	0.301752	-4.05617
AT1G64720	-1.28868	7.30981	-2.24602	0.0357465	0.302177	-4.05676
AT3G54000	1.4196	6.06185	2.19176	0.0399716	0.315822	-4.05758
AT1G16720	-1.39933	5.83466	-2.21565	0.0380583	0.3083	-4.05939
AT3G30380	-1.30902	6.24252	-2.22612	0.0372467	0.307045	-4.06111
AT5G44585	-1.47235	5.57229	-2.20627	0.0387994	0.311589	-4.06451
AT2G39450	1.48543	5.76161	2.18699	0.0403642	0.315822	-4.06587
AT1G49500	-1.39444	6.69766	-2.23298	0.0367234	0.305266	-4.06756
AT5G48290	-1.47162	6.73975	-2.22938	0.036997	0.306122	-4.07668
AT2G23320	-1.43499	7.09042	-2.23338	0.036693	0.305266	-4.07899
AT2G05170	-1.36094	5.5842	-2.19698	0.0395465	0.31489	-4.08042
AT5G18230	-1.29456	7.40899	-2.23184	0.0368099	0.305604	-4.08339
AT2G14835	1.45029	5.62987	2.17035	0.0417606	0.320308	-4.08445
AT5G38840	-1.47778	5.89203	-2.20188	0.0391506	0.31297	-4.086
AT3G01175	-1.60514	6.51103	-2.21876	0.0378157	0.307454	-4.08637
AT1G61340	1.22684	8.05299	2.26054	0.0346875	0.300144	-4.08654
AT1G26440	-1.43737	6.8613	-2.22081	0.0376559	0.307454	-4.08699
AT1G35660	1.36099	6.67464	2.19183	0.0399661	0.315822	-4.08729
AT4G21410	-1.27259	8.54559	-2.2409	0.0361273	0.303715	-4.08792
AT1G75800	-1.30171	6.34409	-2.20909	0.0385752	0.310977	-4.0897
AT1G31540	-1.44724	7.79715	-2.24906	0.0355224	0.302177	-4.09473
AT5G40090	1.3667	5.96494	2.1758	0.0412986	0.318345	-4.09588
AT1G21070	1.67899	4.48893	2.15321	0.0432449	0.325719	-4.09611
AT1G51060	-1.34017	5.60025	-2.18931	0.0401729	0.315822	-4.09623
AT1G47510	1.43642	7.84468	2.23608	0.0364887	0.304723	-4.09847
AT1G27730	-1.32508	7.32765	-2.22595	0.0372594	0.307045	-4.09927
AT1G01990	1.5671	4.39757	2.14164	0.0442735	0.330566	-4.09937
AT5G27710	1.50361	4.68221	2.14229	0.0442153	0.330501	-4.10396
AT3G54020	1.27955	8.27939	2.24834	0.0355754	0.302177	-4.1057
AT3G16400	-1.3975	6.61009	-2.20579	0.0388377	0.311589	-4.10578
AT5G40910	-1.47315	7.17842	-2.221	0.0376413	0.307454	-4.1073
AT1G64840	1.45649	4.44407	2.1364	0.0447465	0.33298	-4.10913
AT5G58110	1.35791	6.71571	2.17541	0.0413316	0.318345	-4.11105
AT4G30690	-1.44158	5.95509	-2.18895	0.0402025	0.315822	-4.11187
AT1G19835	-1.64024	8.27973	-2.24579	0.0357632	0.302177	-4.11351
AT2G30870	-1.45714	8.1127	-2.24273	0.0359906	0.30319	-4.12135
AT3G28130	-1.37421	5.99684	-2.18348	0.0406555	0.316935	-4.12535
AT2G02160	-1.35101	5.83734	-2.17839	0.0410802	0.31811	-4.12565
AT5G67488	1.37756	5.47833	2.1517	0.0433783	0.325719	-4.12642
AT4G12720	-1.35519	8.31274	-2.23579	0.0365108	0.304723	-4.12901
AT1G78790	1.56661	4.3854	2.12306	0.0459724	0.337027	-4.13102
AT5G10360	-1.32474	5.99194	-2.1789	0.0410376	0.31811	-4.13318
AT1G11670	-1.0462	10.2973	-2.32499	0.0303243	0.282702	-4.13446
AT1G35670	-1.50373	6.65257	-2.19503	0.0397053	0.31514	-4.13544
AT3G26600	1.51431	4.7249	2.13092	0.0452467	0.336125	-4.13682
AT5G04240	-1.36403	6.73189	-2.19309	0.039863	0.315822	-4.13788
AT1G21760	1.47613	4.18514	2.11815	0.0464309	0.338564	-4.1387
AT3G43190	-1.25821	8.84206	-2.23882	0.036283	0.304282	-4.14106
AT3G51370	-1.32337	6.01948	-2.1752	0.0413491	0.318345	-4.14131
AT3G15880	1.29673	7.26353	2.18595	0.0404504	0.315822	-4.14374
AT1G04430	-1.54662	6.51643	-2.18675	0.0403839	0.315822	-4.14487
AT5G06265	-1.33744	6.10929	-2.17077	0.0417248	0.320308	-4.14858
AT2G44850	1.45654	4.70998	2.12573	0.0457241	0.336133	-4.14928
AT1G78310	1.44014	5.1436	2.12863	0.045457	0.336125	-4.14971
AT3G47965	1.43509	4.20561	2.11041	0.0471622	0.341174	-4.15708
AT3G50640	-1.34974	5.57762	-2.15391	0.0431837	0.325719	-4.15783
AT4G13020	-1.32947	6.46737	-2.1767	0.0412226	0.318345	-4.15909
AT4G12730	-1.29529	6.35934	-2.17337	0.0415045	0.319173	-4.15935
AT4G30960	1.22261	8.05369	2.2025	0.0391011	0.31295	-4.16606
AT3G15760	-1.30354	5.97089	-2.16005	0.0426473	0.324967	-4.1665
AT2G35190	-1.33031	5.82141	-2.15458	0.0431245	0.325719	-4.16697
AT1G30690	-1.35817	5.86325	-2.15418	0.04316	0.325719	-4.16975
AT5G09410	-1.46217	7.44583	-2.18191	0.0407861	0.316935	-4.17366
AT1G15340	-1.3704	5.86834	-2.15299	0.0432647	0.325719	-4.17392
AT3G18790	1.44599	5.53904	2.12193	0.0460777	0.337027	-4.17433
AT3G14680	-1.3297	6.11289	-2.15685	0.0429261	0.325604	-4.17603
AT5G08450	-1.23739	7.52722	-2.18791	0.0402888	0.315822	-4.17684
AT1G31120	-1.40405	6.09842	-2.15719	0.0428957	0.325604	-4.17738
AT3G44190	1.10675	8.91808	2.24654	0.0357082	0.302177	-4.18055
AT5G42950	-1.45745	7.35538	-2.17568	0.0413087	0.318345	-4.18109
AT1G05380	-1.30048	6.39577	-2.16142	0.0425283	0.32443	-4.18287
AT1G73440	1.3709	5.24886	2.11712	0.0465273	0.338564	-4.18317
AT3G21720	-2.00013	7.77382	-2.18625	0.0404256	0.315822	-4.19047
AT1G80840	-1.14719	9.65461	-2.2535	0.0351976	0.302177	-4.19144
AT1G06770	1.45027	4.19327	2.08549	0.0495879	0.351896	-4.19888
AT5G49280	1.24725	7.62976	2.16215	0.0424652	0.32432	-4.20122
AT3G15890	1.3978	4.6478	2.09139	0.0490035	0.349091	-4.20379
AT1G66240	-1.28041	6.2112	-2.14484	0.0439869	0.329532	-4.20401
AT4G26400	-1.31198	5.57109	-2.12683	0.0456223	0.336125	-4.20429
AT3G14790	1.42274	4.72817	2.09233	0.0489104	0.3488	-4.20882
AT1G11660	1.31722	7.0417	2.12857	0.0454626	0.336125	-4.20901
AT4G03430	-1.4921	7.53103	-2.16338	0.0423589	0.324249	-4.20995
AT4G16650	1.45268	4.1992	2.07533	0.0506085	0.355217	-4.21044
AT1G70480	1.45538	5.26517	2.09419	0.0487284	0.348247	-4.21304
AT1G69220	-1.22403	7.11668	-2.1583	0.0427989	0.325379	-4.21332
AT5G17910	-1.39679	7.44572	-2.15917	0.0427238	0.325178	-4.21436
AT2G28520	-1.32741	5.99926	-2.127	0.0456073	0.336125	-4.22406
AT1G24460	-1.50859	7.31934	-2.15277	0.0432836	0.325719	-4.22413
AT3G17450	-1.30301	5.82745	-2.12171	0.0460982	0.337027	-4.2251
AT5G03340	1.38707	6.12858	2.09631	0.048521	0.347508	-4.22717
AT1G74120	1.40679	4.22183	2.06595	0.0515677	0.358472	-4.2272
AT3G52800	-1.12603	8.81239	-2.20383	0.0389946	0.312472	-4.22864
AT1G61260	1.43149	4.87341	2.06591	0.0515717	0.358472	-4.22973
AT1G53210	-1.32134	7.04139	-2.13859	0.0445483	0.332246	-4.23418
AT1G19770	-1.11466	8.78724	-2.19503	0.0397053	0.31514	-4.23677
AT5G01990	1.44994	5.01059	2.07264	0.0508811	0.356044	-4.2424
AT1G11020	1.64168	4.10867	2.0552	0.0526865	0.3607	-4.24273
AT4G37510	1.38673	5.04753	2.08122	0.0500146	0.353962	-4.24387
AT4G35110	1.27082	7.30622	2.11621	0.0466127	0.338564	-4.2486
AT5G06930	1.15419	8.44058	2.16994	0.041796	0.320308	-4.25086
AT2G48160	-1.50688	6.391	-2.12215	0.0460568	0.337027	-4.25217
AT1G80490	-1.31964	6.06146	-2.11199	0.0470116	0.340719	-4.25267
AT5G05820	1.33439	5.83857	2.07794	0.0503447	0.354766	-4.25598
AT3G14050	-1.33101	6.41305	-2.11733	0.046508	0.338564	-4.25897
AT1G08520	-1.273	6.35351	-2.11667	0.0465697	0.338564	-4.25922
AT2G07734	1.56726	4.62451	2.05833	0.0523587	0.3607	-4.26358
AT4G28990	1.40712	4.47848	2.04772	0.0534783	0.362319	-4.26474
AT2G02510	1.3829	4.23282	2.04458	0.0538136	0.363937	-4.26736
AT5G39500	-1.30806	5.84347	-2.09782	0.0483733	0.346822	-4.26777
AT1G65390	-1.3105	6.49748	-2.10606	0.0475777	0.342403	-4.27115
AT5G64120	-1.30756	5.88475	-2.09435	0.0487121	0.348247	-4.27474
AT1G01620	-1.1138	9.12092	-2.19011	0.0401075	0.315822	-4.27597
AT1G08320	-1.44132	7.79178	-2.12618	0.0456826	0.336133	-4.27699
AT5G01270	-1.27832	5.80507	-2.08905	0.0492341	0.35036	-4.28052
AT2G48020	-1.24635	7.7621	-2.12724	0.0455851	0.336125	-4.28389
AT5G65900	1.36757	6.4241	2.06822	0.051334	0.358425	-4.2848
AT3G49310	1.35513	5.48895	2.05571	0.0526334	0.3607	-4.28561
AT2G01170	1.37676	5.01145	2.0363	0.0547076	0.366344	-4.28579
AT5G25770	-1.03601	9.85129	-2.20975	0.0385231	0.310933	-4.28898
AT1G02610	-1.23358	7.27105	-2.11026	0.0471766	0.341174	-4.29039
AT3G17820	-1.25947	5.80925	-2.08346	0.0497897	0.352809	-4.29091
AT1G71350	1.41871	4.21523	2.02705	0.0557214	0.368258	-4.29349
AT3G56740	1.42006	5.2819	2.05374	0.0528403	0.361012	-4.29414
AT5G13200	1.12972	8.02509	2.14902	0.043615	0.327112	-4.29539
AT4G11270	-1.2764	5.55126	-2.0716	0.0509876	0.356379	-4.29769
AT4G19420	-1.272	6.69028	-2.1003	0.0481326	0.345468	-4.29857
AT2G37440	1.33231	5.42698	2.04944	0.0532957	0.362319	-4.29995
AT3G05150	-1.13995	8.59436	-2.13668	0.0447217	0.33298	-4.30037
AT4G22340	1.41046	4.88594	2.03516	0.0548311	0.366344	-4.3011
AT2G20810	1.39137	4.71267	2.03339	0.0550238	0.366344	-4.30164
AT4G24740	-1.24637	7.33929	-2.10579	0.047603	0.342403	-4.30173
AT3G30580	1.40464	5.62737	2.03356	0.055006	0.366344	-4.30635
AT4G08555	1.10664	8.7408	2.16237	0.0424459	0.32432	-4.30705
AT3G02780	-1.20122	6.9842	-2.1022	0.0479485	0.344517	-4.30713
AT5G43730	-1.20694	7.23485	-2.10792	0.0473995	0.342045	-4.30731
AT5G62930	1.41402	4.71899	2.02573	0.0558672	0.368856	-4.30783
AT5G02020	-1.42984	5.88965	-2.07664	0.0504754	0.354766	-4.30987
AT2G24600	-1.37817	6.92391	-2.09289	0.0488559	0.348784	-4.31097
AT3G26300	1.27314	6.79071	2.06554	0.0516092	0.358472	-4.31254
AT5G13980	-1.20908	7.85391	-2.11294	0.0469216	0.340437	-4.3141
AT5G50020	1.43627	5.02868	2.02797	0.0556191	0.367946	-4.31646
AT1G75295	-1.29724	6.2065	-2.07942	0.0501954	0.35418	-4.3168
AT1G77450	1.30228	5.79436	2.04749	0.0535026	0.362319	-4.31716
AT4G37590	-1.1304	8.77207	-2.12921	0.0454032	0.336125	-4.31794
AT3G20670	-1.23652	6.55791	-2.08528	0.0496081	0.351896	-4.32032
AT1G65590	-1.42715	5.68368	-2.06428	0.0517399	0.358633	-4.32063
AT4G09980	-1.25983	6.04806	-2.07259	0.0508863	0.356044	-4.32108
AT1G28330	-1.14577	9.13368	-2.14231	0.0442131	0.330501	-4.32574
AT2G27860	-1.33622	6.31794	-2.07649	0.0504911	0.354766	-4.32685
AT5G50840	1.55465	5.55521	2.0346	0.0548923	0.366344	-4.32728
AT1G53400	-1.27659	6.50295	-2.08066	0.0500709	0.353962	-4.32771
AT2G15790	1.38538	4.91085	2.0138	0.0572027	0.371789	-4.32997
AT1G29330	1.28529	6.1561	2.04091	0.0542084	0.364759	-4.33076
AT3G05850	1.35321	5.15102	2.02155	0.0563317	0.370568	-4.33552
AT3G13226	1.45815	4.63514	2.01319	0.0572714	0.371874	-4.33692
AT2G28290	-1.18351	8.61847	-2.1234	0.0459405	0.337027	-4.33745
AT1G14980	1.32491	5.20684	2.01579	0.0569777	0.371611	-4.34528
AT2G19730	-1.37226	5.85519	-2.05097	0.0531324	0.362194	-4.34931
AT1G26900	1.436	4.63514	2.00302	0.0584342	0.376131	-4.3497
AT1G77590	-1.25826	5.79215	-2.04808	0.0534399	0.362319	-4.34999
AT2G22860	-1.32468	6.81387	-2.07411	0.0507323	0.355712	-4.35066
AT1G22910	1.28023	6.41526	2.03003	0.0553923	0.367173	-4.35134
AT4G32850	-1.05632	9.58153	-2.15601	0.0429991	0.325719	-4.35235
AT5G02580	-1.23222	6.48594	-2.05818	0.0523744	0.3607	-4.35335
AT4G11160	-1.25479	5.54871	-2.03891	0.0544236	0.365838	-4.35338
AT1G75750	-1.25384	8.12262	-2.10882	0.0473138	0.341796	-4.35422
AT5G04250	1.38194	4.47848	1.99833	0.0589772	0.377063	-4.35521
AT5G61820	1.14101	8.11141	2.10732	0.0474563	0.342085	-4.35544
AT5G64100	-1.2857	7.87703	-2.08587	0.0495496	0.351896	-4.35698
AT2G22080	-1.25347	6.21961	-2.05651	0.0525487	0.3607	-4.3573
AT5G61910	-1.27283	6.73163	-2.0626	0.0519138	0.359465	-4.3602
AT3G48990	-1.47259	7.76222	-2.0767	0.0504691	0.354766	-4.36023
AT1G03760	1.3658	4.24441	1.98434	0.0606246	0.378549	-4.36031
AT5G12230	1.20197	7.40237	2.06088	0.0520921	0.360326	-4.36071
AT5G19390	-1.32255	6.35057	-2.05813	0.0523791	0.3607	-4.36157
AT3G22460	1.44618	4.93748	1.99658	0.0591807	0.377063	-4.36241
AT1G72770	-1.28944	7.11057	-2.06724	0.0514347	0.358472	-4.36522
AT1G30570	1.31365	6.02884	2.01759	0.0567753	0.371465	-4.36552
AT1G06570	-1.46923	6.32477	-2.05439	0.0527713	0.36091	-4.36576
AT5G49060	1.35574	4.50035	1.98556	0.0604794	0.378055	-4.36958
AT4G11560	-1.24576	6.07005	-2.04156	0.0541382	0.364654	-4.37044
AT2G34930	1.38113	5.72786	2.014	0.0571807	0.371789	-4.37225
AT4G23860	1.41224	4.89346	1.99149	0.0597775	0.377845	-4.3724
AT3G62980	-1.25757	5.77958	-2.03448	0.0549052	0.366344	-4.37287
AT2G46540	1.36501	4.47592	1.98998	0.0599555	0.377906	-4.37306
AT3G57120	1.35268	4.67128	1.99415	0.0594647	0.377063	-4.37315
AT5G12250	1.42303	5.4819	1.99689	0.0591455	0.377063	-4.37375
AT3G59710	-1.24474	6.72017	-2.05522	0.0526841	0.3607	-4.37499
AT5G35360	-1.2597	5.78592	-2.03255	0.0551159	0.366433	-4.37591
AT4G37610	-1.01813	9.72276	-2.15167	0.0433803	0.325719	-4.3792
AT1G10240	1.39056	4.97272	1.98771	0.0602238	0.378055	-4.37988
AT1G11580	-1.35971	7.25272	-2.06026	0.0521567	0.3604	-4.38127
AT3G49880	1.32083	5.69674	2.00631	0.0580558	0.374859	-4.38312
AT1G20890	1.45003	4.74627	1.98629	0.0603919	0.378055	-4.38352
AT4G25630	1.52188	4.15192	1.96655	0.0627776	0.383716	-4.38419
AT5G13890	1.40193	4.74131	1.98653	0.0603632	0.378055	-4.38478
AT1G75170	-1.24157	5.53713	-2.01831	0.0566949	0.371465	-4.38782
AT4G26270	1.22166	7.85618	2.05709	0.0524886	0.3607	-4.38897
AT5G67390	1.21924	7.21584	2.03648	0.0546881	0.366344	-4.39275
AT4G01740	-1.31644	6.4229	-2.04163	0.0541304	0.364654	-4.39284
AT1G52200	-1.23137	6.16868	-2.03411	0.0549454	0.366344	-4.39311
AT5G56040	-1.2456	7.17887	-2.05056	0.053176	0.362194	-4.39342
AT5G08130	-1.26616	7.74268	-2.06495	0.0516706	0.358525	-4.39545
AT1G77440	1.29057	5.53458	1.99505	0.0593604	0.377063	-4.39547
AT1G14270	1.32013	4.50947	1.97429	0.0618318	0.381256	-4.39738
AT4G39460	1.33508	4.77238	1.98161	0.0609501	0.379283	-4.40056
AT3G48000	-1.33942	5.90651	-2.02292	0.0561788	0.370181	-4.40079
AT3G20790	1.3753	4.22064	1.96836	0.0625548	0.383716	-4.40209
AT5G03730	-1.16009	7.55382	-2.05274	0.0529459	0.361364	-4.40419
AT5G43920	-1.24179	5.94262	-2.02098	0.056396	0.370568	-4.40448
AT3G14660	1.29695	7.19331	2.04733	0.0535201	0.362319	-4.40484
AT2G01100	-1.31378	6.83771	-2.04373	0.0539052	0.364187	-4.40571
AT5G58000	-1.22577	5.78796	-2.01503	0.0570639	0.371611	-4.40606
AT2G02410	-1.2367	6.02891	-2.0209	0.0564041	0.370568	-4.40792
AT1G73930	1.32529	4.78584	1.96754	0.0626553	0.383716	-4.40875
AT2G38470	-1.1415	9.45706	-2.12937	0.0453884	0.336125	-4.4122
AT3G10040	-1.33315	7.08844	-2.04825	0.0534215	0.362319	-4.41294
AT5G03406	1.36688	4.74461	1.97008	0.0623449	0.383197	-4.41674
AT2G36690	1.35564	4.24034	1.95192	0.0645988	0.389208	-4.41753
AT5G53150	-1.2375	5.78769	-2.00752	0.0579174	0.374611	-4.4184
AT3G10800	1.25092	6.5351	2.00107	0.0586595	0.376131	-4.4185
AT1G70180	1.24568	6.42881	1.99305	0.0595936	0.377407	-4.41867
AT2G24100	1.14416	7.96479	2.05585	0.0526181	0.3607	-4.41978
AT1G20840	-1.331	6.77911	-2.03198	0.055179	0.366487	-4.4225
AT4G19540	1.37336	4.49184	1.95585	0.0641045	0.388292	-4.42257
AT1G12970	1.31602	4.51609	1.95755	0.0638924	0.387671	-4.42281
AT1G14860	-1.13714	9.25255	-2.11629	0.0466053	0.338564	-4.42411
AT1G14040	-1.3803	5.75522	-2.0017	0.0585865	0.376131	-4.4264
AT3G49100	1.26954	5.34857	1.97182	0.0621321	0.382241	-4.42921
AT5G53000	1.2641	5.79955	1.98289	0.0607971	0.379271	-4.43081
AT1G73480	1.36219	6.36747	1.98678	0.0603341	0.378055	-4.43372
AT3G10740	-1.32119	7.41419	-2.02808	0.055607	0.367946	-4.43481
AT3G04610	-1.2353	5.77245	-1.99586	0.0592653	0.377063	-4.43719
AT5G59570	1.7414	4.73111	1.94402	0.0656008	0.391318	-4.43966
AT5G56890	-1.23769	7.02243	-2.02496	0.0559523	0.369053	-4.43997
AT5G22020	1.31133	4.51258	1.94073	0.0660223	0.39258	-4.44401
AT3G54030	1.34749	5.61604	1.97541	0.0616966	0.381256	-4.44489
AT5G54160	-1.33169	6.99702	-2.01807	0.0567212	0.371465	-4.44611
AT1G44910	-1.26008	6.37674	-2.00827	0.057832	0.374422	-4.44632
AT5G37740	-1.16318	6.80233	-2.0152	0.0570446	0.371611	-4.44779
AT1G52780	-1.23913	6.06844	-1.99853	0.0589537	0.377063	-4.4487
AT3G13060	-1.25691	6.35978	-2.00359	0.0583683	0.376131	-4.45273
AT1G47490	-1.23629	5.93355	-1.99038	0.0599081	0.377906	-4.45366
AT5G47070	-1.21502	6.09675	-1.99633	0.0592103	0.377063	-4.45438
AT1G11650	-1.22615	6.10426	-1.99576	0.0592765	0.377063	-4.45535
AT3G12120	-1.29543	7.23893	-2.01671	0.0568745	0.371465	-4.45632
AT3G05360	1.19099	7.21572	2.0123	0.0573725	0.372169	-4.45762
AT4G31000	1.2079	6.86922	1.994	0.0594828	0.377063	-4.45841
AT1G27190	1.325	5.18579	1.93955	0.0661742	0.392635	-4.45884
AT4G36690	-1.11414	8.75885	-2.03318	0.0550476	0.366344	-4.46468
AT4G39366	1.40677	4.8466	1.92427	0.0681678	0.396231	-4.46562
AT1G10050	1.2012	7.38672	1.99102	0.0598325	0.377845	-4.46584
AT1G68070	1.25565	5.4571	1.95782	0.0638586	0.387671	-4.46595
AT1G03260	1.37846	4.49007	1.92437	0.0681546	0.396231	-4.47169
AT5G03570	-1.19813	5.77484	-1.97528	0.0617118	0.381256	-4.47194
AT1G64380	-1.22124	5.51541	-1.96702	0.0627194	0.383716	-4.47214
AT1G56450	1.25156	6.27188	1.95759	0.0638874	0.387671	-4.47272
AT5G39340	-1.29322	6.72224	-2.00138	0.0586242	0.376131	-4.47329
AT3G04090	1.27925	5.80208	1.94707	0.0652126	0.391045	-4.47331
AT1G56700	-1.46191	6.71776	-2.00132	0.0586304	0.376131	-4.47348
AT3G04500	-1.2515	6.33845	-1.98685	0.0603251	0.378055	-4.47348
AT1G20910	1.44042	4.21523	1.91424	0.0695062	0.400997	-4.47455
AT4G29905	-1.41617	6.68525	-1.99901	0.0588986	0.377063	-4.47551
AT4G18140	-1.18982	7.54318	-2.00886	0.0577645	0.374347	-4.47636
AT2G40140	-1.10188	8.44224	-2.03634	0.0547031	0.366344	-4.47929
AT2G25260	1.28002	6.11997	1.94878	0.064995	0.390145	-4.48553
AT1G17080	1.32231	6.40893	1.95713	0.063944	0.387671	-4.48601
AT5G48530	-1.27627	6.31836	-1.97889	0.0612768	0.380486	-4.4879
AT1G69410	1.20158	7.35002	1.98701	0.0603067	0.378055	-4.48945
AT3G19895	-1.23262	6.16782	-1.9761	0.0616133	0.381256	-4.49006
AT3G50560	1.26283	4.81466	1.92806	0.0676688	0.396219	-4.49076
AT1G53770	1.39731	4.45776	1.91193	0.0698168	0.401672	-4.49274
AT4G12040	-1.15133	6.99816	-1.99223	0.0596901	0.37766	-4.49315
AT1G56180	1.36161	4.25	1.90886	0.0702328	0.401717	-4.49319
AT3G01120	-1.20109	5.94008	-1.96735	0.062679	0.383716	-4.49324
AT4G27450	-1.11693	8.43339	-2.01929	0.056585	0.371391	-4.49331
AT1G28100	-1.21915	6.27876	-1.97421	0.0618414	0.381256	-4.49403
AT4G11640	1.30325	4.27043	1.90219	0.0711432	0.404805	-4.49592
AT5G18670	-1.17545	8.07588	-2.0062	0.0580681	0.374859	-4.49711
AT1G26930	-1.26833	5.87857	-1.96271	0.0632509	0.385219	-4.49852
AT5G49665	1.31574	5.65122	1.9219	0.0684826	0.397446	-4.49901
AT5G27920	-1.16903	8.03788	-2.01685	0.0568587	0.371465	-4.49904
AT1G03290	-1.22495	6.08835	-1.96829	0.0625633	0.383716	-4.49908
AT3G06670	-1.12519	7.50293	-1.99462	0.0594105	0.377063	-4.49995
AT4G35780	-1.23757	6.37613	-1.97584	0.0616443	0.381256	-4.5002
AT1G10990	-1.20472	5.51432	-1.94966	0.0648833	0.389827	-4.50061
AT5G57655	-1.19671	8.08333	-2.00239	0.0585066	0.376131	-4.50144
AT3G09600	1.37481	5.58628	1.92151	0.0685334	0.397446	-4.50152
AT2G31960	-1.36186	7.35077	-1.98886	0.0600881	0.378055	-4.50446
AT3G16460	-1.00755	9.54627	-2.0664	0.0515208	0.358472	-4.50461
AT4G32790	1.2759	5.31233	1.91928	0.0688312	0.398208	-4.51229
AT5G62790	-1.19779	5.51469	-1.94254	0.0657907	0.391751	-4.51233
AT1G67350	1.29518	5.59496	1.92434	0.0681594	0.396231	-4.51283
AT4G14620	1.24698	5.36113	1.91918	0.0688438	0.398208	-4.51475
AT2G29750	1.31339	4.52083	1.89111	0.0726781	0.406185	-4.51478
AT4G27700	1.33078	4.23951	1.89939	0.0715287	0.40549	-4.51624
AT1G52710	-1.17687	7.03351	-1.97518	0.0617246	0.381256	-4.51656
AT5G15870	1.39962	4.8997	1.90188	0.0711855	0.404805	-4.51835
AT4G02370	1.2462	5.72704	1.92569	0.0679812	0.396231	-4.51842
AT2G39460	-1.17461	6.00869	-1.95228	0.0645526	0.389208	-4.52229
AT1G55300	1.29068	4.94834	1.90225	0.0711354	0.404805	-4.52256
AT5G17410	1.44925	4.99834	1.91126	0.0699078	0.401672	-4.52389
AT5G43850	1.36654	4.71095	1.8991	0.0715685	0.40549	-4.52547
AT5G02040	1.25209	5.3493	1.91178	0.0698369	0.401672	-4.52554
AT2G28550	-1.3486	5.93539	-1.94668	0.0652621	0.391045	-4.52652
AT5G03830	-1.19768	5.50819	-1.93341	0.0669694	0.395095	-4.52683
AT5G01610	1.31233	4.65588	1.89351	0.0723427	0.40549	-4.52803
AT3G06700	-1.18413	5.75497	-1.94054	0.0660476	0.39258	-4.52851
AT3G60770	-1.19573	5.51589	-1.93179	0.0671807	0.395222	-4.52974
AT3G49910	-1.19863	6.17193	-1.9514	0.064664	0.389208	-4.53153
AT3G54230	-1.29517	6.98827	-1.96527	0.062934	0.38399	-4.53201
AT5G52310	-1.34459	7.05085	-1.96611	0.0628317	0.383716	-4.53237
AT3G10815	1.11491	7.5102	1.97271	0.062024	0.381928	-4.53365
AT4G03190	1.15363	7.36181	1.9609	0.0634746	0.386229	-4.53426
AT2G20142	-1.15991	7.61878	-1.98161	0.0609507	0.379283	-4.53699
AT5G02450	-1.24916	6.06394	-1.94458	0.0655289	0.391318	-4.53772
AT5G42420	1.28329	5.07223	1.89391	0.0722878	0.40549	-4.53797
AT1G32230	-0.906404	10.6335	-2.12774	0.0455392	0.336125	-4.5411
AT3G25510	-1.23261	7.12071	-1.96462	0.0630142	0.384128	-4.54188
AT4G24820	-1.19187	6.47072	-1.95354	0.0643941	0.389208	-4.54204
AT1G50730	-1.1916	5.9294	-1.93595	0.0666394	0.393993	-4.54424
AT2G15390	-1.24178	6.84959	-1.95302	0.0644594	0.389208	-4.54432
AT3G18620	1.216	5.85826	1.91024	0.070046	0.401672	-4.54521
AT5G43930	-1.18012	5.75262	-1.92989	0.0674287	0.395431	-4.54525
AT1G80920	-1.09644	8.3372	-1.98145	0.0609695	0.379283	-4.54634
AT4G02920	1.1371	7.17283	1.94966	0.0648835	0.389827	-4.54742
AT3G15190	1.3695	4.50035	1.87291	0.075263	0.41519	-4.54814
AT5G22000	-1.18089	6.07772	-1.93866	0.0662893	0.392635	-4.54854
AT1G15780	-1.25338	6.53834	-1.94349	0.065669	0.391375	-4.55201
AT1G08060	-1.15664	6.27804	-1.93864	0.0662921	0.392635	-4.55291
AT2G37110	-1.18136	6.68476	-1.95165	0.0646321	0.389208	-4.55352
AT3G12590	-1.18538	6.04493	-1.93315	0.0670034	0.395095	-4.55363
AT2G02630	1.47819	5.56486	1.89526	0.0721001	0.40549	-4.55507
AT5G22030	-1.23455	6.15656	-1.93268	0.0670648	0.395108	-4.56137
AT3G11960	-1.1739	6.0263	-1.9253	0.0680325	0.396231	-4.56138
AT5G64280	1.26753	4.28859	1.86533	0.0763636	0.417989	-4.56266
AT2G04842	1.27948	4.54088	1.87382	0.0751322	0.414812	-4.56281
AT5G23440	1.39094	4.24198	1.86003	0.0771415	0.417989	-4.5633
AT4G25440	1.31973	4.68221	1.87427	0.0750678	0.4148	-4.56681
AT1G66180	-1.29133	7.64465	-1.95179	0.0646145	0.389208	-4.56745
AT5G15860	1.28853	4.93538	1.87621	0.0747892	0.414058	-4.56746
AT5G08640	1.24459	6.18142	1.89592	0.0720085	0.40549	-4.56759
AT5G55390	-1.14213	6.651	-1.9388	0.0662715	0.392635	-4.56794
AT1G01040	-1.24657	7.02548	-1.94429	0.0655659	0.391318	-4.57035
AT2G02560	-1.20211	5.74545	-1.91378	0.069568	0.401008	-4.57112
AT4G20880	1.51527	4.16161	1.85465	0.0779384	0.419685	-4.57158
AT3G19970	1.21832	5.75257	1.89023	0.0728016	0.406185	-4.57642
AT1G14120	1.32928	4.5117	1.86094	0.0770074	0.417989	-4.57674
AT3G17470	1.33131	4.94123	1.86321	0.0766744	0.417989	-4.57688
AT5G52020	1.2395	5.65567	1.87607	0.0748096	0.414058	-4.57799
AT3G10640	-1.18528	6.9352	-1.93469	0.0668024	0.394607	-4.57806
AT3G17090	-1.20975	6.47586	-1.93117	0.0672618	0.395222	-4.57885
AT2G43090	1.20135	5.88075	1.88401	0.0736779	0.409833	-4.57983
AT1G27210	1.44756	6.49331	1.90419	0.0708693	0.404319	-4.58015
AT5G14270	-1.20133	5.832	-1.91064	0.069991	0.401672	-4.58085
AT4G38932	1.25054	4.29826	1.85262	0.0782409	0.420159	-4.58244
AT4G34710	1.14256	7.50514	1.94611	0.0653344	0.391128	-4.58667
AT5G37720	-1.29123	5.54436	-1.89677	0.0718898	0.40549	-4.58823
AT5G21940	-0.965222	9.63531	-2.0312	0.0552642	0.366688	-4.58866
AT4G10430	-1.24408	5.74394	-1.9018	0.0711971	0.404805	-4.58957
AT3G16420	-1.13328	6.6884	-1.92399	0.0682051	0.396231	-4.58973
AT1G19860	1.28322	5.04753	1.86515	0.0763894	0.417989	-4.593
AT5G51290	-1.2039	6.45483	-1.91807	0.0689917	0.398374	-4.59801
AT1G78900	-1.22848	7.16806	-1.93131	0.0672428	0.395222	-4.59826
AT1G64950	1.3443	5.1769	1.85831	0.0773956	0.417989	-4.60004
AT1G61590	1.35543	4.48942	1.84232	0.07979	0.422362	-4.60021
AT5G63910	1.27506	4.55609	1.85012	0.0786147	0.420551	-4.6005
AT5G15150	-1.19216	5.75076	-1.89453	0.0722008	0.40549	-4.60205
AT2G19950	-1.12242	7.60434	-1.93816	0.066354	0.392653	-4.60375
AT5G61600	-1.14263	8.20794	-1.94419	0.0655789	0.391318	-4.60567
AT1G74850	1.2217	4.55938	1.85216	0.0783081	0.420182	-4.60579
AT5G44340	-1.12678	6.44295	-1.90936	0.0701648	0.401672	-4.60846
AT3G59280	1.19861	6.04933	1.8698	0.075713	0.415965	-4.60981
AT5G02960	-1.15263	5.89761	-1.8955	0.072066	0.40549	-4.61022
AT1G49032	1.24372	4.55275	1.84344	0.0796201	0.422362	-4.61052
AT1G27530	1.27122	4.28246	1.83698	0.0806047	0.423216	-4.61118
AT4G23510	-1.16021	6.2286	-1.9007	0.0713481	0.405318	-4.61258
AT5G56240	-1.08338	7.7773	-1.92993	0.0674239	0.395431	-4.61284
AT3G24180	-1.04807	8.94262	-1.98548	0.0604889	0.378055	-4.61387
AT1G10950	-1.21398	6.85222	-1.91969	0.0687764	0.398208	-4.61391
AT1G75080	1.1878	6.14144	1.87219	0.0753668	0.41542	-4.61467
AT3G63120	1.20976	5.75044	1.86054	0.077066	0.417989	-4.61656
AT2G45980	1.15941	6.6629	1.88479	0.0735671	0.409558	-4.61709
AT5G66680	-1.1693	5.49712	-1.87632	0.0747728	0.414058	-4.61807
AT3G16180	1.30388	4.69557	1.84073	0.0800321	0.422638	-4.61911
AT1G52245	-1.1381	7.79472	-1.92623	0.0679096	0.396231	-4.6205
AT3G62270	1.50817	6.05566	1.87496	0.0749686	0.414594	-4.62057
AT1G80280	1.31749	4.23951	1.83016	0.0816554	0.42357	-4.62075
AT5G01400	-1.22155	6.04111	-1.89259	0.0724718	0.40549	-4.62188
AT2G25730	-1.37046	6.51116	-1.90583	0.0706451	0.403384	-4.6221
AT5G12850	1.25423	4.93389	1.84409	0.0795219	0.422362	-4.62251
AT3G26690	-0.86731	10.6072	-2.08025	0.0501115	0.353962	-4.62257
AT1G19910	-1.12428	6.13341	-1.89461	0.0721907	0.40549	-4.62335
AT3G51980	1.28126	4.53017	1.82649	0.0822243	0.42357	-4.62448
AT3G12620	1.17288	6.35014	1.86126	0.0769598	0.417989	-4.62484
AT1G65040	-1.18473	6.17174	-1.89308	0.0724037	0.40549	-4.62602
AT3G21690	1.19794	5.40021	1.85745	0.0775229	0.418211	-4.62727
AT1G80930	-1.06787	7.89645	-1.92954	0.0674751	0.395431	-4.62734
AT5G12330	1.37937	5.1167	1.83752	0.0805219	0.423216	-4.62793
AT5G57565	-1.19196	6.37647	-1.89289	0.0724291	0.40549	-4.63209
AT5G13740	-1.22209	6.7754	-1.90669	0.0705282	0.403062	-4.63212
AT1G69040	-1.24539	7.0723	-1.9096	0.0701325	0.401672	-4.63242
AT2G05590	1.27526	4.27475	1.82335	0.082716	0.42357	-4.63244
AT3G53230	1.3048	6.50034	1.87082	0.0755656	0.415965	-4.63315
AT2G17130	1.29215	5.68462	1.8395	0.0802187	0.422954	-4.63573
AT3G46180	1.24592	4.8255	1.82455	0.0825278	0.42357	-4.63591
AT4G35060	-1.13916	5.90324	-1.8771	0.0746606	0.414058	-4.63835
AT3G50380	-1.1201	6.92328	-1.89467	0.0721825	0.40549	-4.63881
AT5G65310	-1.18696	6.32785	-1.88996	0.0728396	0.406185	-4.63885
AT1G07770	-1.14907	5.50012	-1.86397	0.0765623	0.417989	-4.63905
AT5G61900	1.19182	5.11287	1.83801	0.0804462	0.423151	-4.63913
AT5G61510	1.17864	5.04815	1.84435	0.0794827	0.422362	-4.6405
AT1G11960	1.15902	7.73773	1.92701	0.0678063	0.396231	-4.64171
AT2G17320	-1.10096	6.88675	-1.89912	0.0715661	0.40549	-4.64414
AT4G21700	1.2416	4.85959	1.82833	0.0819388	0.42357	-4.6448
AT4G37120	-1.17915	6.72757	-1.89537	0.0720844	0.40549	-4.64588
AT5G48040	1.22565	4.31043	1.81255	0.0844218	0.424654	-4.64745
AT5G48830	1.23798	4.56275	1.81639	0.0838123	0.424145	-4.64751
AT5G56360	-1.16289	6.1593	-1.87965	0.0742973	0.412591	-4.64783
AT3G25597	1.47274	4.18166	1.8046	0.0856977	0.427841	-4.65129
AT4G13270	1.24404	5.44421	1.82467	0.0825083	0.42357	-4.6528
AT2G26860	1.28078	4.53758	1.80552	0.0855486	0.427841	-4.65281
AT1G05170	1.23747	6.80463	1.8542	0.0780042	0.419685	-4.66177
AT5G48990	1.34181	4.49755	1.8044	0.0857297	0.427841	-4.66289
AT5G47140	-1.12607	6.15547	-1.86979	0.075715	0.415965	-4.66399
AT5G04620	1.25266	4.71041	1.79364	0.0874831	0.431732	-4.66414
AT3G58130	1.2072	5.25703	1.82024	0.0832032	0.423986	-4.66584
AT1G74230	1.18121	5.51375	1.82091	0.0830978	0.423986	-4.66768
AT2G41110	-1.17579	7.09398	-1.88348	0.0737522	0.409905	-4.66799
AT3G49990	1.26463	4.54088	1.79704	0.0869256	0.429481	-4.66926
AT2G30880	-1.15744	5.50993	-1.84927	0.0787418	0.420818	-4.66979
AT2G24940	1.21328	4.56083	1.79815	0.0867441	0.429481	-4.67001
AT1G75140	1.26917	4.2653	1.80359	0.0858615	0.427841	-4.6701
AT5G27950	-1.1418	7.29443	-1.88997	0.0728384	0.406185	-4.67294
AT1G13090	1.40863	4.74461	1.79735	0.0868749	0.429481	-4.67349
AT5G04410	1.13676	6.79831	1.85346	0.0781155	0.419823	-4.67403
AT1G58280	1.19763	4.87621	1.81402	0.0841875	0.424654	-4.6795
AT3G60450	-1.12184	6.13452	-1.85716	0.0775649	0.418211	-4.68085
AT5G03720	1.22706	5.12117	1.81483	0.0840594	0.424654	-4.68278
AT1G20630	-1.35524	6.02041	-1.85136	0.0784286	0.42049	-4.68536
AT1G08480	1.18504	5.3436	1.80342	0.0858888	0.427841	-4.68761
AT1G03850	-1.08532	6.50657	-1.86245	0.0767847	0.417989	-4.68924
AT5G05210	-1.13446	5.49912	-1.83014	0.0816577	0.42357	-4.69334
AT1G14320	-1.18933	6.13737	-1.85002	0.0786288	0.420551	-4.6951
AT3G48060	-1.15421	6.44963	-1.85885	0.0773157	0.417989	-4.69571
AT1G74320	1.14602	6.08748	1.81805	0.0835489	0.423986	-4.69596
AT4G23890	1.25209	4.27968	1.78461	0.0889793	0.436397	-4.69649
AT1G14820	1.25711	4.30125	1.77634	0.0903684	0.438379	-4.6973
AT3G13300	-1.19679	7.24066	-1.86857	0.0758917	0.416593	-4.69782
AT4G30410	1.38512	5.52794	1.80382	0.0858232	0.427841	-4.69832
AT2G43200	1.37413	4.23282	1.77109	0.0912603	0.439637	-4.69861
AT4G32130	-1.12604	5.49035	-1.82577	0.0823378	0.42357	-4.69894
AT3G61430	-1.23179	8.08746	-1.89266	0.072462	0.40549	-4.70088
AT1G12740	1.30864	4.25236	1.77452	0.0906762	0.439086	-4.70276
AT1G79000	-1.12821	8.14692	-1.89439	0.0722202	0.40549	-4.70332
AT3G27325	-1.12595	5.7677	-1.83332	0.0811664	0.42357	-4.70357
AT1G67060	-1.1136	7.10952	-1.85829	0.0773984	0.417989	-4.70531
AT3G24190	-1.17121	5.7182	-1.82772	0.0820337	0.42357	-4.70687
AT5G23050	-1.15612	5.4697	-1.81802	0.0835532	0.423986	-4.70859
AT2G16640	-1.13986	5.93081	-1.83467	0.0809592	0.42357	-4.70868
AT4G17870	-1.20005	6.42263	-1.84866	0.0788334	0.420971	-4.70914
AT5G45580	1.3046	4.92966	1.79026	0.0880416	0.433071	-4.70916
AT5G17440	-1.18896	6.76195	-1.8586	0.0773519	0.417989	-4.70939
AT4G39030	1.12449	6.98587	1.84243	0.079774	0.422362	-4.71253
AT1G72150	-1.06479	8.71908	-1.90982	0.0701021	0.401672	-4.71263
AT3G23560	-1.05857	7.41122	-1.86225	0.0768151	0.417989	-4.71356
AT1G67430	-1.09882	6.43274	-1.84391	0.079549	0.422362	-4.71444
AT5G27840	-1.1488	6.26958	-1.84103	0.0799858	0.422638	-4.71528
AT4G23400	-1.09093	6.12687	-1.83669	0.0806489	0.423216	-4.71561
AT2G32760	1.17869	5.73826	1.79859	0.0866736	0.429481	-4.71561
AT5G10830	-1.12176	7.19205	-1.86411	0.076542	0.417989	-4.71659
AT1G26650	1.28587	4.69557	1.76705	0.0919515	0.440615	-4.71724
AT4G17650	1.30139	4.50857	1.76845	0.0917116	0.440369	-4.7186
AT1G10560	-1.08277	6.41132	-1.84278	0.0797197	0.422362	-4.71867
AT1G77300	-1.10028	7.81719	-1.86308	0.0766927	0.417989	-4.71989
AT1G45145	1.16917	5.06384	1.78708	0.0885674	0.434959	-4.72157
AT1G09090	-1.20772	7.57617	-1.85984	0.0771696	0.417989	-4.72334
AT2G28130	-1.15643	5.72751	-1.81681	0.0837459	0.42413	-4.72422
AT1G67580	-1.14361	6.06174	-1.8289	0.0818505	0.42357	-4.72448
AT5G37850	-1.14288	6.12283	-1.82964	0.0817356	0.42357	-4.72648
AT2G04520	1.22409	6.15683	1.79321	0.0875544	0.431732	-4.7271
AT5G19760	-1.19465	5.83689	-1.8202	0.0832105	0.423986	-4.72735
AT5G42220	1.09297	6.86483	1.82675	0.0821845	0.42357	-4.72986
AT5G38530	-1.13	6.37498	-1.83365	0.0811159	0.42357	-4.73011
AT1G70790	1.2922	6.19685	1.81739	0.0836539	0.423986	-4.73042
AT4G32460	1.15075	5.6088	1.78109	0.0895689	0.437681	-4.73249
AT2G31090	-1.10139	6.45284	-1.83332	0.0811664	0.42357	-4.73314
AT2G21390	-1.11942	6.05083	-1.82282	0.0827988	0.42357	-4.73393
AT3G46200	1.14613	5.66172	1.7827	0.089299	0.437039	-4.73409
AT1G27960	-1.13199	6.22388	-1.82303	0.0827647	0.42357	-4.7346
AT5G54800	1.18918	5.23688	1.77293	0.0909464	0.439086	-4.73574
AT3G53500	-1.07376	6.95487	-1.84342	0.0796237	0.422362	-4.73595
AT4G39980	1.20551	4.57656	1.76882	0.0916487	0.440369	-4.73713
AT4G33920	0.958977	9.55415	1.97408	0.0618577	0.381256	-4.73818
AT3G27380	-1.13388	5.71654	-1.80771	0.0851962	0.426941	-4.73848
AT3G16630	-1.14885	6.03534	-1.81791	0.0835714	0.423986	-4.73869
AT5G28770	-1.11221	6.9751	-1.84027	0.080102	0.422673	-4.7393
AT1G31600	-1.12013	6.27248	-1.82394	0.082623	0.42357	-4.74162
AT1G08420	-1.14066	6.14832	-1.81979	0.0832738	0.423986	-4.74163
AT5G43580	-1.11921	7.16555	-1.83851	0.0803708	0.423088	-4.74466
AT3G47860	1.20681	4.58126	1.74935	0.0950342	0.446578	-4.74474
AT5G47370	-1.09866	7.93347	-1.87	0.0756838	0.415965	-4.7453
AT5G59960	-1.04006	7.98301	-1.85093	0.0784932	0.420499	-4.74598
AT5G63200	-1.10108	5.87537	-1.80781	0.0851797	0.426941	-4.74616
AT5G36290	1.08782	7.0031	1.81352	0.0842681	0.424654	-4.74664
AT2G38300	1.12311	6.635	1.79771	0.0868174	0.429481	-4.74709
AT3G05090	-1.04626	7.47767	-1.8428	0.0797167	0.422362	-4.74786
AT3G13430	-1.10278	6.43085	-1.82555	0.0823716	0.42357	-4.7479
AT5G08670	-1.13185	6.54692	-1.82517	0.0824308	0.42357	-4.75037
AT3G21710	-1.10013	6.79213	-1.82414	0.082591	0.42357	-4.75095
AT5G27395	1.20377	4.32532	1.73487	0.0976211	0.451574	-4.75396
AT2G08900	1.16071	5.10273	1.76418	0.0924459	0.442042	-4.7563
AT4G39350	-1.03866	8.30539	-1.86184	0.0768757	0.417989	-4.75845
AT4G01850	-1.07744	6.23481	-1.81266	0.0844043	0.424654	-4.75866
AT3G22260	1.18324	6.06747	1.78265	0.0893065	0.437039	-4.759
AT1G19700	-1.12765	6.29326	-1.81437	0.0841321	0.424654	-4.75923
AT3G24670	1.26187	4.82658	1.73699	0.0972378	0.451365	-4.7595
AT5G04090	-1.12698	6.30432	-1.81203	0.0845055	0.424755	-4.76217
AT3G57710	1.18226	4.58877	1.74166	0.0963996	0.450278	-4.76484
AT5G04470	-1.25173	6.08483	-1.80465	0.085689	0.427841	-4.76507
AT1G06780	-1.05171	6.74999	-1.8181	0.0835418	0.423986	-4.76783
AT5G37190	-1.10746	5.46476	-1.77971	0.0898007	0.437806	-4.76829
AT2G07050	-1.03581	7.5388	-1.83185	0.0813928	0.42357	-4.76875
AT4G24200	-1.13867	5.45187	-1.7784	0.0900208	0.437965	-4.76917
AT5G60340	1.1789	4.85587	1.74165	0.0964021	0.450278	-4.77009
AT1G49670	-1.10272	5.89909	-1.79308	0.0875753	0.431732	-4.77131
AT2G18410	1.18097	4.323	1.73498	0.0975996	0.451574	-4.77197
AT1G03970	1.10457	6.22357	1.77312	0.0909145	0.439086	-4.77253
AT5G53010	-1.15342	6.13008	-1.79902	0.0866026	0.429481	-4.77333
AT4G10340	1.21148	4.32202	1.72923	0.0986438	0.453164	-4.77354
AT5G06970	-1.07608	7.72201	-1.8388	0.0803267	0.423088	-4.77358
AT1G14670	-1.10513	6.18981	-1.80073	0.0863249	0.429373	-4.77444
AT1G55360	-1.10572	5.91197	-1.79166	0.0878092	0.432246	-4.77496
AT4G02430	-1.16506	6.84045	-1.81523	0.0839961	0.424654	-4.77526
AT3G50790	1.18097	5.07167	1.75279	0.0944272	0.446389	-4.77729
AT3G11700	1.01013	8.14663	1.84324	0.0796501	0.422362	-4.77903
AT1G76670	1.21533	5.15206	1.74915	0.0950692	0.446578	-4.77923
AT2G25950	1.16958	5.10488	1.73868	0.096934	0.451336	-4.77946
AT1G59820	1.03763	7.84452	1.84078	0.080024	0.422638	-4.7818
AT1G71530	1.16765	5.12448	1.73779	0.0970939	0.451336	-4.78293
AT2G39400	1.21724	4.3171	1.72133	0.100094	0.456539	-4.78333
AT3G06860	-1.11249	5.69269	-1.77739	0.0901911	0.438156	-4.78365
AT4G18670	1.20635	4.81466	1.73209	0.0981244	0.452647	-4.78426
AT3G46620	-1.02771	7.78838	-1.82105	0.0830767	0.423986	-4.78472
AT5G22550	1.21089	4.73319	1.73581	0.0974501	0.451574	-4.78561
AT3G24480	-1.17405	6.93777	-1.80778	0.0851847	0.426941	-4.7864
AT4G03560	-0.999461	8.81502	-1.85405	0.0780268	0.419685	-4.78746
AT2G40950	1.13693	5.97867	1.75508	0.094026	0.445689	-4.7877
AT5G51180	1.22448	4.7327	1.74163	0.0964047	0.450278	-4.78882
AT3G52290	-1.24798	5.82213	-1.77924	0.0898801	0.437806	-4.78943
AT4G31340	-1.08191	8.17376	-1.83462	0.0809664	0.42357	-4.79039
AT2G17290	-1.03968	7.65905	-1.81744	0.0836454	0.423986	-4.79306
AT2G20815	1.16063	4.77406	1.72781	0.0989031	0.453419	-4.79328
AT1G54115	1.159	4.60222	1.72076	0.100199	0.456539	-4.79396
AT2G35940	-1.09293	6.11703	-1.7832	0.0892152	0.437039	-4.79712
AT2G03680	1.17911	5.37192	1.72716	0.0990225	0.453655	-4.79762
AT5G11070	1.18358	5.60242	1.73742	0.0971595	0.451336	-4.799
AT3G53160	-1.1597	5.51283	-1.76058	0.0930675	0.442732	-4.80201
AT5G47210	-1.11099	6.00092	-1.7766	0.0903245	0.438379	-4.80302
AT3G55360	1.16796	4.33327	1.7149	0.101288	0.45993	-4.80388
AT4G23420	1.16796	4.33327	1.7149	0.101288	0.45993	-4.80388
AT2G39660	-1.11722	6.40359	-1.78676	0.0886209	0.434959	-4.80414
AT5G44240	-1.15426	6.7509	-1.79218	0.0877239	0.432145	-4.80441
AT5G67300	-1.00979	8.01362	-1.83065	0.0815789	0.42357	-4.8059
AT2G45960	-0.973016	8.5442	-1.84616	0.0792099	0.422362	-4.80592
AT1G50740	-1.08923	7.80032	-1.82609	0.0822866	0.42357	-4.80687
AT1G67510	1.18969	4.58357	1.71522	0.101228	0.45993	-4.80742
AT2G40730	-1.17487	6.01187	-1.7736	0.0908337	0.439086	-4.80774
AT1G63730	-1.10156	5.44908	-1.75321	0.0943537	0.446358	-4.80808
AT1G61180	-1.12701	5.70129	-1.76164	0.0928846	0.442229	-4.80837
AT4G04610	1.16014	4.34719	1.70111	0.103887	0.466968	-4.80901
AT5G11560	-1.06509	7.01612	-1.79865	0.0866641	0.429481	-4.80951
AT1G77610	1.17297	4.77154	1.71387	0.101479	0.46025	-4.81025
AT2G26210	-1.07203	5.7049	-1.76026	0.093123	0.442732	-4.81167
AT1G64640	1.078	6.73826	1.75851	0.0934273	0.443863	-4.81179
AT5G45710	1.07745	6.97961	1.77277	0.0909747	0.439086	-4.81623
AT1G76880	-1.03665	8.509	-1.83236	0.0813145	0.42357	-4.81787
AT4G04970	-1.06833	6.38811	-1.77526	0.0905509	0.438945	-4.8202
AT5G43670	1.14603	4.59772	1.7074	0.102694	0.463981	-4.82031
AT4G39420	-1.01956	7.71776	-1.80195	0.0861259	0.428703	-4.82215
AT5G47040	-0.975624	8.33625	-1.83062	0.0815831	0.42357	-4.82348
AT5G56710	-1.0966	6.14497	-1.76712	0.0919388	0.440615	-4.82474
AT4G26630	-0.96153	9.27662	-1.86404	0.0765531	0.417989	-4.82585
AT2G36320	-0.994383	8.12967	-1.81064	0.0847268	0.425547	-4.82593
AT4G13615	-1.07066	6.01953	-1.76211	0.092803	0.442229	-4.82606
AT4G39361	1.22532	4.3171	1.68941	0.106138	0.470637	-4.82611
AT2G32850	-1.07554	5.70567	-1.74993	0.0949315	0.446578	-4.82704
AT2G19460	1.26895	4.71631	1.69518	0.105023	0.469861	-4.82836
AT5G12370	-1.13067	6.61771	-1.77759	0.0901566	0.438156	-4.82848
AT4G33300	-1.12069	6.40573	-1.76416	0.0924481	0.442042	-4.82972
AT5G55100	-1.07699	7.47261	-1.78941	0.0881811	0.433438	-4.83154
AT3G51310	-1.15359	5.95934	-1.75469	0.0940943	0.445689	-4.83155
AT3G54580	1.30923	4.51983	1.6858	0.106841	0.470637	-4.83249
AT5G64360	-1.08261	5.45578	-1.7362	0.0973805	0.451574	-4.834
AT1G07135	-1.06073	6.77647	-1.77094	0.0912865	0.439637	-4.83602
AT1G27170	1.18631	5.74979	1.71378	0.101496	0.46025	-4.83617
AT1G09250	-1.06453	5.87311	-1.7497	0.0949716	0.446578	-4.8364
AT3G51730	-1.0278	7.10617	-1.78167	0.0894716	0.437526	-4.83683
AT3G52105	1.13792	4.35446	1.6858	0.106841	0.470637	-4.83804
AT4G34555	1.13792	4.35446	1.6858	0.106841	0.470637	-4.83804
AT3G62110	1.15201	4.35206	1.67967	0.108043	0.473844	-4.83925
AT5G15920	1.19068	4.30547	1.69028	0.105968	0.470637	-4.84129
AT5G46150	-1.09596	5.69504	-1.73814	0.0970316	0.451336	-4.84427
AT1G28715	-1.03459	7.18978	-1.78005	0.0897425	0.437806	-4.8454
AT4G39120	1.12592	4.61467	1.68866	0.106284	0.470637	-4.84549
AT1G10200	-1.06701	6.6418	-1.76874	0.0916612	0.440369	-4.84585
AT5G53250	-1.06371	5.70562	-1.73769	0.0971122	0.451336	-4.84588
AT4G39070	-1.03991	6.83182	-1.7621	0.0928046	0.442229	-4.849
AT5G65207	-1.1732	8.44128	-1.83507	0.080898	0.42357	-4.84903
AT1G75410	-1.11685	5.8729	-1.73794	0.0970668	0.451336	-4.85424
AT2G17530	-1.0826	5.89464	-1.7374	0.0971639	0.451336	-4.85671
AT1G28060	-1.09975	6.2954	-1.75011	0.0948997	0.446578	-4.85777
AT5G01710	-1.16024	6.61452	-1.74953	0.0950013	0.446578	-4.85804
AT2G02570	-1.0053	7.60931	-1.77421	0.0907293	0.439086	-4.86037
AT1G63970	1.13006	4.35565	1.67354	0.109256	0.476155	-4.86156
AT4G37790	-1.03797	7.04314	-1.7573	0.0936388	0.444551	-4.86224
AT1G75540	-1.07902	6.90714	-1.76327	0.0926017	0.442229	-4.86241
AT3G56410	-1.00006	8.17131	-1.78033	0.0896957	0.437806	-4.86363
AT5G20830	-1.1303	8.22114	-1.7972	0.0869001	0.429481	-4.86494
AT5G12880	0.946575	8.1444	1.81335	0.0842949	0.424654	-4.86619
AT2G02780	-1.07305	7.30436	-1.762	0.0928218	0.442229	-4.86677
AT5G47730	-1.0176	6.74702	-1.7544	0.0941455	0.445689	-4.86799
AT5G08680	-1.04465	5.93757	-1.73097	0.0983279	0.45296	-4.86895
AT1G18900	1.08511	5.32172	1.6932	0.105404	0.470637	-4.8702
AT5G07322	1.10863	4.85905	1.6734	0.109284	0.476155	-4.87116
AT1G66760	0.934608	8.5183	1.83233	0.0813188	0.42357	-4.87232
AT1G54100	-0.98945	9.56801	-1.85974	0.0771842	0.417989	-4.87244
AT1G03210	-1.10509	6.87878	-1.75524	0.0939977	0.445689	-4.87267
AT3G53030	1.16844	4.58618	1.67047	0.109868	0.476962	-4.87535
AT4G11845	-1.1029	5.99399	-1.72879	0.0987252	0.453226	-4.8754
AT3G51860	-1.08082	6.6797	-1.74285	0.0961879	0.450278	-4.87708
AT5G15260	1.13623	5.92271	1.70981	0.10224	0.46313	-4.87763
AT3G20270	1.21954	4.32124	1.65134	0.11375	0.485525	-4.87895
AT5G57000	1.28731	4.26604	1.6542	0.113162	0.485134	-4.87974
AT1G19020	-1.14782	6.81558	-1.74172	0.0963897	0.450278	-4.88152
AT5G15580	0.935565	8.93007	1.82953	0.081752	0.42357	-4.88152
AT2G31820	1.04403	6.92751	1.72166	0.100033	0.456539	-4.8818
AT3G14770	-1.04053	6.71816	-1.74307	0.0961488	0.450278	-4.88242
AT1G18150	1.14847	5.5363	1.67708	0.108554	0.474212	-4.88284
AT1G76650	0.941038	8.68077	1.82135	0.0830283	0.423986	-4.88473
AT3G02740	1.07876	6.45757	1.7021	0.103698	0.466433	-4.88525
AT2G33700	1.09804	6.44628	1.6988	0.104327	0.467372	-4.88814
AT4G21790	1.00736	7.77074	1.74705	0.0954401	0.448005	-4.88912
AT1G01490	-1.02341	7.19336	-1.74933	0.0950376	0.446578	-4.8903
AT3G06850	-0.924958	10.2008	-1.88902	0.0729713	0.406581	-4.89175
AT4G17140	-0.972417	9.27586	-1.83023	0.0816442	0.42357	-4.89192
AT5G47910	-1.10973	6.50111	-1.73275	0.0980035	0.452647	-4.89402
AT5G04540	-1.07536	6.16619	-1.72084	0.100185	0.456539	-4.89426
AT5G64170	0.992427	8.22643	1.76945	0.0915411	0.440369	-4.89445
AT2G22560	1.13331	4.8808	1.66868	0.110226	0.477434	-4.89799
AT5G36250	1.19457	5.00235	1.66939	0.110085	0.477156	-4.89849
AT5G58790	1.17618	5.00214	1.64734	0.114576	0.487442	-4.8988
AT3G47730	1.05451	6.55873	1.70268	0.103589	0.466255	-4.90092
AT1G74920	-1.04395	5.68607	-1.69986	0.104126	0.467372	-4.90218
AT5G61190	1.08432	6.77271	1.72471	0.0994721	0.455402	-4.90276
AT1G26920	1.03283	6.94036	1.70838	0.10251	0.463586	-4.90288
AT1G73330	1.13675	4.35565	1.64277	0.115525	0.488677	-4.90313
AT4G17150	-1.08066	5.42388	-1.68848	0.106319	0.470637	-4.90348
AT3G18035	-1.00072	6.82188	-1.73237	0.0980722	0.452647	-4.90429
AT1G02880	1.07957	7.11518	1.7085	0.102487	0.463586	-4.90453
AT5G09510	1.15971	4.34312	1.64052	0.115995	0.489115	-4.90508
AT5G66050	-1.03365	8.10327	-1.75133	0.0946838	0.446578	-4.90595
AT3G13760	-1.05948	5.44245	-1.68705	0.106597	0.470637	-4.90674
AT4G39520	1.05656	6.37643	1.68555	0.106889	0.470637	-4.90751
AT5G15930	1.05158	6.50586	1.69222	0.105593	0.470637	-4.9079
AT4G01360	1.06007	7.32156	1.74413	0.0959587	0.450123	-4.90977
AT1G01140	1.22743	7.34472	1.75064	0.094806	0.446578	-4.90988
AT1G01448	-1.08701	6.50414	-1.72223	0.0999278	0.456539	-4.91063
AT4G36080	-1.10188	5.67572	-1.69236	0.105566	0.470637	-4.91107
AT4G22590	-0.983784	8.8104	-1.7988	0.0866384	0.429481	-4.91168
AT2G31600	1.09359	4.80134	1.64979	0.114068	0.486211	-4.91216
AT3G59910	1.06356	6.53517	1.68889	0.106238	0.470637	-4.91252
AT5G05190	1.1185	5.35579	1.67032	0.109898	0.476962	-4.91264
AT1G22640	1.10338	4.61658	1.64559	0.114939	0.488674	-4.91297
AT1G58230	-1.02945	6.59527	-1.71918	0.100491	0.457558	-4.91431
AT5G13240	-1.09535	6.095	-1.70572	0.103012	0.464285	-4.91433
AT5G22320	1.11352	4.36316	1.63545	0.117061	0.490818	-4.91461
AT4G31530	1.08807	4.62732	1.64387	0.115296	0.488677	-4.91533
AT5G58320	1.02791	6.86618	1.69474	0.105106	0.469916	-4.91563
AT2G46560	-1.02593	7.40986	-1.73487	0.09762	0.451574	-4.91588
AT1G77130	1.06306	5.46156	1.66495	0.110978	0.478905	-4.91828
AT4G15410	1.21952	5.08683	1.6573	0.112529	0.483351	-4.91926
AT3G17430	-1.05807	5.6934	-1.68737	0.106534	0.470637	-4.92005
AT3G10380	0.999809	8.19887	1.77207	0.0910939	0.439344	-4.92122
AT3G60810	1.26639	4.74382	1.64342	0.11539	0.488677	-4.9213
AT2G34390	-1.1281	6.26116	-1.70644	0.102875	0.463981	-4.92178
AT5G19240	-1.13509	8.10779	-1.76216	0.0927949	0.442229	-4.92338
AT5G07920	1.04328	7.3037	1.73275	0.0980046	0.452647	-4.92556
AT1G60430	1.10792	4.62178	1.64078	0.11594	0.489115	-4.92703
AT2G36350	-1.05099	5.88547	-1.68976	0.106069	0.470637	-4.92834
AT3G16840	-1.18178	6.10637	-1.69517	0.105024	0.469861	-4.93128
AT3G59990	-1.11448	5.9801	-1.69145	0.105742	0.470637	-4.93138
AT1G80380	-0.720227	11.6418	-1.98083	0.0610433	0.379389	-4.93332
AT4G31460	1.11926	4.79544	1.6411	0.115874	0.489115	-4.93351
AT1G15200	-0.97977	7.82111	-1.72935	0.0986219	0.453164	-4.93548
AT1G11100	1.07113	6.34282	1.67289	0.109386	0.476166	-4.93775
AT2G43400	-0.992429	7.63629	-1.72371	0.0996557	0.455847	-4.93868
AT2G31390	-1.06248	7.86068	-1.72981	0.0985384	0.453164	-4.9387
AT2G42280	-1.09242	6.44392	-1.69898	0.104294	0.467372	-4.93971
AT3G10350	1.05081	5.97439	1.65503	0.112993	0.484722	-4.93979
AT3G55440	-1.05127	6.88411	-1.70965	0.10227	0.46313	-4.94166
AT3G46630	1.10233	4.36316	1.619	0.120573	0.49742	-4.94185
AT1G72940	-1.23479	6.17101	-1.69162	0.105709	0.470637	-4.94198
AT1G79550	1.03922	7.02511	1.68259	0.107468	0.472193	-4.94207
AT3G46500	-1.08867	7.49488	-1.72806	0.0988585	0.453419	-4.94581
AT2G38440	-1.14317	6.09494	-1.68334	0.107321	0.472121	-4.94882
AT1G03080	-0.94003	9.06609	-1.76812	0.0917682	0.440369	-4.94989
AT1G49580	1.08895	4.79728	1.62545	0.119185	0.49383	-4.95008
AT5G38560	1.02629	6.72746	1.66804	0.110355	0.477434	-4.95033
AT1G68680	1.11732	4.61849	1.60662	0.123274	0.504201	-4.95127
AT1G77120	-1.06579	8.98227	-1.76487	0.0923257	0.442042	-4.95258
AT3G03160	1.09264	4.36611	1.61283	0.121914	0.500785	-4.95472
AT3G07340	0.950182	7.69152	1.72343	0.0997059	0.455847	-4.95578
AT4G33890	1.07747	4.8715	1.6165	0.121115	0.49904	-4.95692
AT4G09680	-1.09537	5.91596	-1.66643	0.110678	0.478171	-4.96145
AT4G08580	-1.05092	5.70098	-1.65905	0.112171	0.482126	-4.96242
AT5G42540	-1.04817	5.49194	-1.65243	0.113524	0.485525	-4.96376
AT3G44510	-1.0177	6.25077	-1.67781	0.10841	0.474184	-4.96439
AT1G02520	1.03894	8.07967	1.72996	0.0985114	0.453164	-4.96478
AT1G75680	-1.02953	6.10432	-1.67234	0.109496	0.476166	-4.96508
AT1G54520	1.04859	4.80338	1.6268	0.118898	0.493649	-4.96531
AT5G60300	-1.05772	6.24434	-1.67603	0.108763	0.474505	-4.96535
AT1G65845	-1.08291	6.33291	-1.67774	0.108424	0.474184	-4.96624
AT3G52470	1.04055	6.63512	1.66019	0.111941	0.481628	-4.96662
AT5G41080	-0.644051	12.7687	-2.04193	0.0540977	0.364654	-4.96749
AT2G06210	-1.00055	6.51071	-1.68106	0.107769	0.472952	-4.96754
AT2G41410	-1.04714	6.23887	-1.668	0.110364	0.477434	-4.97037
AT1G76580	-1.16482	6.17211	-1.67196	0.109572	0.476166	-4.97083
AT5G54730	-0.977778	7.85302	-1.70352	0.103429	0.465851	-4.9714
AT5G64310	1.05803	6.61406	1.65231	0.113549	0.485525	-4.97218
AT5G01050	0.990381	6.99072	1.67747	0.108476	0.474184	-4.9727
AT1G24360	-1.02664	5.67692	-1.65093	0.113835	0.485525	-4.97325
AT4G12670	-1.06949	6.79467	-1.6831	0.107368	0.472121	-4.97541
AT5G07070	0.976407	7.81833	1.6823	0.107526	0.472193	-4.97576
AT1G52380	1.13721	4.35969	1.58875	0.127265	0.512314	-4.97687
AT3G49790	-0.999767	7.08265	-1.68693	0.106619	0.470637	-4.97879
AT4G20860	-1.10412	7.26911	-1.71865	0.10059	0.457695	-4.97885
AT3G53420	-0.933456	9.35577	-1.77898	0.0899225	0.437806	-4.97986
AT1G22280	-0.972936	7.18184	-1.68747	0.106515	0.470637	-4.98404
AT5G18120	-1.02854	5.66785	-1.64069	0.11596	0.489115	-4.98753
AT3G12810	-1.12574	5.97787	-1.65227	0.113557	0.485525	-4.98761
AT4G23100	0.985836	9.66624	1.82274	0.0828102	0.42357	-4.98774
AT3G59970	-1.00343	5.85475	-1.6475	0.114542	0.487442	-4.98885
AT1G77180	-0.956732	7.22327	-1.68749	0.106511	0.470637	-4.98963
AT1G49890	1.08775	4.81909	1.5914	0.126665	0.510993	-4.99019
AT5G13090	1.13381	5.04483	1.58386	0.128374	0.512627	-4.99171
AT1G54320	-1.12962	6.45441	-1.66391	0.111186	0.479435	-4.99404
AT1G16180	1.02024	6.57455	1.63237	0.117711	0.492023	-4.99559
AT4G14500	-1.04382	6.62318	-1.66309	0.111352	0.479534	-4.99628
AT2G42680	1.11566	5.7696	1.60262	0.12416	0.506272	-4.9972
AT5G40395	1.03656	4.80595	1.60446	0.123753	0.505228	-4.99772
AT2G43120	1.09838	6.18693	1.61182	0.122135	0.501384	-4.99772
AT5G21160	-1.0729	6.22444	-1.65166	0.113685	0.485525	-4.99949
AT5G11040	-1.01217	5.83596	-1.63806	0.116511	0.489896	-4.99994
AT2G01670	-1.16583	8.56768	-1.7413	0.096464	0.450278	-5.0021
AT3G60410	-1.08332	5.52666	-1.62579	0.119113	0.49383	-5.00376
AT4G30100	-1.03212	7.71452	-1.68691	0.106624	0.470637	-5.00412
AT1G13220	-1.02776	6.00771	-1.64281	0.115516	0.488677	-5.00446
AT5G23350	1.05413	4.91372	1.58833	0.12736	0.512314	-5.00472
AT3G57410	-0.917526	8.86059	-1.73155	0.0982227	0.452788	-5.00477
AT2G05215	1.10669	4.63185	1.5768	0.129992	0.512822	-5.00523
AT3G46450	1.03444	5.17098	1.59601	0.125631	0.509678	-5.0067
AT1G15550	1.04178	6.86833	1.63759	0.11661	0.489896	-5.00771
AT2G05210	-1.03032	5.48364	-1.62184	0.11996	0.495809	-5.00779
AT2G16720	-1.26341	7.96285	-1.68698	0.10661	0.470637	-5.0082
AT1G64790	-1.04589	6.34308	-1.64839	0.114357	0.487131	-5.0119
AT5G65060	-1.02863	6.64808	-1.65533	0.11293	0.484722	-5.01197
AT4G35790	-0.979716	7.58023	-1.67226	0.109511	0.476166	-5.01212
AT2G11890	1.11229	4.36901	1.56533	0.132656	0.516617	-5.01229
AT5G18940	1.07064	4.90142	1.58279	0.128618	0.51281	-5.0125
AT2G24070	1.07186	4.38152	1.57065	0.131415	0.51555	-5.01413
AT1G64572	1.10449	4.60734	1.56767	0.132109	0.515869	-5.01553
AT5G54390	1.08033	4.62364	1.57926	0.129426	0.51281	-5.01568
AT2G26650	1.01965	6.22903	1.60328	0.124012	0.505977	-5.0159
AT4G14980	0.980553	7.39777	1.6327	0.117641	0.492023	-5.01669
AT4G10790	1.01345	6.35244	1.61456	0.121536	0.500155	-5.01807
AT2G04030	1.23157	6.34925	1.62765	0.118714	0.493411	-5.01809
AT2G38820	-1.01738	6.22123	-1.63898	0.116317	0.489896	-5.01947
AT4G36640	-1.04077	6.19698	-1.63707	0.116719	0.490001	-5.02098
AT3G22930	-1.05777	6.53588	-1.63857	0.116404	0.489896	-5.02238
AT5G18190	-1.06032	6.08823	-1.63066	0.118075	0.492023	-5.02324
AT5G08560	-0.990212	6.24819	-1.638	0.116524	0.489896	-5.02327
AT1G54130	-0.995994	6.48329	-1.64468	0.115127	0.488677	-5.02364
AT2G24280	-0.985834	7.64068	-1.66954	0.110054	0.477156	-5.02379
AT1G70740	1.0083	5.72463	1.59538	0.125772	0.509678	-5.02442
AT1G69620	-1.02124	5.97567	-1.62418	0.119459	0.494349	-5.02653
AT4G28480	1.07732	5.38812	1.57965	0.129338	0.51281	-5.02976
AT3G11370	1.06537	4.95973	1.58161	0.128887	0.51281	-5.03013
AT1G68710	1.03822	5.8303	1.58393	0.128359	0.512627	-5.03284
AT4G36790	-0.98368	6.21758	-1.63061	0.118085	0.492023	-5.03311
AT1G09995	1.05709	5.07556	1.58738	0.127575	0.512314	-5.03335
AT1G23780	1.17471	4.59292	1.54311	0.137943	0.526569	-5.03362
AT5G13480	1.05536	4.87056	1.56548	0.132621	0.516617	-5.03372
AT3G43600	-1.06979	6.02586	-1.6209	0.120162	0.496339	-5.03485
AT2G30780	1.14626	4.36724	1.54389	0.137756	0.526569	-5.03533
AT1G08920	0.99964	6.85992	1.63471	0.117218	0.491166	-5.03632
AT5G62560	1.03731	4.93906	1.5783	0.129647	0.51281	-5.0366
AT1G60670	-1.02153	5.82833	-1.61285	0.12191	0.500785	-5.03691
AT1G21360	1.00545	5.72162	1.585	0.128114	0.512627	-5.03692
AT5G50920	-1.10926	6.85621	-1.64424	0.115219	0.488677	-5.03745
AT3G59130	1.05902	5.37528	1.57451	0.13052	0.514299	-5.03761
AT1G19000	-1.14853	6.28885	-1.62933	0.118356	0.492536	-5.03792
AT4G19003	1.06907	5.20934	1.5637	0.133037	0.517527	-5.03858
AT2G32060	-0.992941	5.41862	-1.59525	0.125801	0.509678	-5.03883
AT4G04040	-0.955833	6.85188	-1.64322	0.115432	0.488677	-5.03901
AT3G49530	-0.936259	7.62567	-1.66488	0.110991	0.478905	-5.03909
AT4G31480	-0.999546	6.32774	-1.62866	0.118499	0.492824	-5.04059
AT3G01202	0.962594	7.41141	1.65098	0.113823	0.485525	-5.04103
AT1G20696	-0.97245	6.23686	-1.62433	0.119425	0.494349	-5.04244
AT1G64060	0.802908	9.81223	1.80605	0.0854634	0.427841	-5.04544
AT4G13460	1.06991	4.39398	1.54635	0.137163	0.526185	-5.04587
AT5G57610	1.20675	5.53581	1.57411	0.130612	0.514359	-5.04673
AT1G21160	-1.06419	6.60083	-1.63104	0.117995	0.492023	-5.04808
AT2G40420	1.00692	7.06017	1.61052	0.122419	0.501454	-5.04937
AT3G47000	-1.06405	6.06207	-1.61337	0.121795	0.500785	-5.04967
AT2G31350	0.999342	5.64726	1.5771	0.129922	0.512822	-5.05048
AT5G16880	-1.00517	6.98253	-1.62996	0.118223	0.492288	-5.05052
AT5G65660	-0.959536	7.62792	-1.6444	0.115185	0.488677	-5.05278
AT5G40950	1.09736	5.15972	1.55395	0.135342	0.522502	-5.05302
AT2G03730	-0.976534	6.94705	-1.6356	0.117028	0.490818	-5.05408
AT5G18270	1.06519	6.19474	1.59558	0.125728	0.509678	-5.05488
AT3G04670	-0.989131	6.62868	-1.62584	0.119102	0.49383	-5.05524
AT1G17970	-1.10411	6.30267	-1.61852	0.120678	0.497544	-5.05545
AT2G26600	-1.21884	7.16174	-1.63225	0.117736	0.492023	-5.05777
AT3G49940	-1.11763	7.50649	-1.63414	0.117336	0.491355	-5.05792
AT1G70230	1.00032	5.58988	1.57745	0.129843	0.512822	-5.05864
AT5G13420	-0.988028	5.41551	-1.58091	0.129049	0.51281	-5.05894
AT2G46225	-0.983205	5.42075	-1.58175	0.128856	0.51281	-5.0591
AT5G36180	-0.99929	7.45844	-1.63178	0.117836	0.492023	-5.05964
AT2G02050	1.04543	5.23817	1.54415	0.137694	0.526569	-5.06015
AT3G03210	1.09048	4.39398	1.52723	0.14183	0.53312	-5.06082
AT1G62040	1.19578	4.86326	1.52431	0.142555	0.53312	-5.06162
AT5G16360	0.934584	8.37514	1.67913	0.108149	0.473994	-5.06199
AT3G14980	0.994851	6.68972	1.59271	0.126372	0.51095	-5.06263
AT3G54440	-1.14419	6.25192	-1.61087	0.122343	0.501454	-5.06328
AT4G15560	-1.04069	6.17858	-1.60449	0.123745	0.505228	-5.06415
AT1G73460	1.04299	6.03711	1.56962	0.131654	0.515869	-5.06468
AT2G19580	1.02224	5.56897	1.5536	0.135426	0.522524	-5.06601
AT1G32090	0.98209	6.39599	1.58057	0.129126	0.51281	-5.06623
AT1G76090	-1.02881	6.94095	-1.62669	0.11892	0.493649	-5.06639
AT1G59610	-0.969373	7.62795	-1.63754	0.116621	0.489896	-5.06658
AT1G55840	0.99941	6.93982	1.59093	0.126772	0.510993	-5.06896
AT4G21580	1.0244	6.31253	1.57468	0.130481	0.514299	-5.06906
AT3G48070	0.953417	7.42714	1.60993	0.122549	0.50154	-5.06948
AT1G10740	-1.01633	6.15409	-1.60148	0.124412	0.506989	-5.07091
AT3G17900	-1.00836	5.9799	-1.59257	0.126403	0.51095	-5.0736
AT4G29220	-0.990858	6.20209	-1.60019	0.124698	0.507844	-5.07396
AT5G41350	-1.01164	5.39756	-1.56848	0.13192	0.515869	-5.07433
AT2G21830	0.97041	6.60854	1.57897	0.129494	0.51281	-5.07579
AT4G14385	0.979776	6.24289	1.56802	0.132027	0.515869	-5.07587
AT5G65260	-0.980603	5.83627	-1.58488	0.128143	0.512627	-5.07675
AT5G24100	1.06493	4.96824	1.5317	0.140727	0.531307	-5.07791
AT1G34120	1.02599	4.66967	1.52636	0.142045	0.53312	-5.07795
AT4G30530	-0.988432	6.41321	-1.59108	0.126739	0.510993	-5.07795
AT4G26220	-1.1122	7.31813	-1.61923	0.120525	0.49742	-5.08065
AT3G20340	-1.02143	5.94491	-1.58639	0.127799	0.512314	-5.08155
AT1G08960	1.1297	5.06801	1.54333	0.137891	0.526569	-5.0817
AT1G29850	0.970702	6.4564	1.56701	0.132262	0.515869	-5.08279
AT1G15930	-0.973453	5.40676	-1.56311	0.133177	0.517527	-5.08347
AT1G26250	1.09676	5.03886	1.53354	0.140276	0.531109	-5.08405
AT1G24180	-1.07785	6.54666	-1.59727	0.12535	0.509678	-5.08521
AT1G02930	-1.2666	5.71248	-1.57288	0.130896	0.515154	-5.08541
AT4G05590	0.982292	5.89613	1.55071	0.136116	0.523672	-5.08565
AT1G33680	-0.995772	5.64595	-1.57047	0.131456	0.51555	-5.08612
AT5G23760	1.01937	4.66868	1.52016	0.143588	0.53312	-5.08673
AT3G50930	0.89718	7.83319	1.65998	0.111983	0.481628	-5.08756
AT2G30910	1.0182	5.08479	1.52553	0.142252	0.53312	-5.08865
AT1G58110	-0.980864	5.91403	-1.57867	0.129562	0.51281	-5.09026
AT5G41360	1.01524	5.59894	1.55229	0.135739	0.523128	-5.092
AT5G63930	-1.03133	6.33827	-1.59181	0.126573	0.510993	-5.09239
AT3G46830	1.12152	5.49082	1.55093	0.136064	0.523672	-5.09244
AT4G01720	-1.03327	6.56002	-1.58609	0.127867	0.512314	-5.09266
AT1G29300	0.996132	5.72378	1.53991	0.138719	0.528509	-5.09339
AT3G57070	-0.965654	6.15527	-1.58339	0.128482	0.512627	-5.09504
AT5G57830	1.01878	4.97842	1.52304	0.142871	0.53312	-5.09592
AT1G17430	-0.995457	5.3794	-1.5512	0.135998	0.523672	-5.09811
AT3G58040	-0.933849	6.41063	-1.58734	0.127584	0.512314	-5.09851
AT5G47780	-1.0033	6.41061	-1.59014	0.126949	0.511398	-5.09883
AT5G42350	0.99674	5.20922	1.52976	0.141204	0.532508	-5.09903
AT5G43100	-1.00148	6.23228	-1.58043	0.129158	0.51281	-5.1
AT5G67350	1.16257	4.78097	1.51386	0.14517	0.536152	-5.10016
AT3G48400	1.04115	5.33939	1.52515	0.142345	0.53312	-5.10084
AT2G43500	0.939985	7.19989	1.58651	0.127773	0.512314	-5.10326
AT3G24420	-0.985436	6.66189	-1.59447	0.125976	0.509938	-5.10327
AT1G58350	-0.947891	6.4851	-1.58663	0.127746	0.512314	-5.10417
AT5G20250	-0.633184	12.2606	-1.92422	0.0681747	0.396231	-5.106
AT1G26580	-0.844196	9.09554	-1.67817	0.108339	0.474184	-5.10644
AT5G64250	0.918207	9.01754	1.70667	0.102833	0.463981	-5.10757
AT1G62320	1.04349	5.80159	1.52823	0.141582	0.53303	-5.10796
AT4G10380	-0.966139	8.14177	-1.65385	0.113234	0.485134	-5.10834
AT3G53400	0.978141	6.41507	1.54544	0.137381	0.526419	-5.10883
AT2G33310	1.01295	5.48894	1.51935	0.143791	0.53312	-5.10891
AT1G72740	0.975415	5.50642	1.53399	0.140165	0.531096	-5.10895
AT3G56170	1.0151	4.67707	1.50339	0.147834	0.5413	-5.10896
AT3G01360	1.20232	4.76866	1.51919	0.143832	0.53312	-5.11
AT1G31730	-0.97674	6.05366	-1.56861	0.131889	0.515869	-5.11049
AT2G23370	1.06125	4.63935	1.49599	0.149737	0.544683	-5.11126
AT4G08035	-0.921501	7.38821	-1.59805	0.125175	0.509477	-5.11291
AT3G29170	0.969916	6.15138	1.5344	0.140064	0.531096	-5.11354
AT1G65660	0.961921	6.18418	1.54299	0.137973	0.526569	-5.11443
AT3G49010	-0.968862	6.06509	-1.56681	0.13231	0.515869	-5.1151
AT1G65060	1.03199	5.53904	1.52628	0.142065	0.53312	-5.11511
AT3G17920	-1.01966	6.4772	-1.57157	0.1312	0.515154	-5.11929
AT1G65580	-1.02297	6.36135	-1.57164	0.131184	0.515154	-5.12165
AT3G55000	-0.956489	5.39817	-1.53447	0.140048	0.531096	-5.12266
AT4G01350	-1.03598	5.94631	-1.55696	0.134627	0.520746	-5.12329
AT5G04430	-1.03549	7.18463	-1.58708	0.127643	0.512314	-5.12343
AT1G71010	-0.87666	9.45783	-1.7066	0.102844	0.463981	-5.12433
AT3G53020	-1.00148	6.3847	-1.5719	0.131125	0.515154	-5.12456
AT4G30270	-1.10396	8.57326	-1.66662	0.110641	0.478171	-5.12495
AT5G47200	0.945725	7.49559	1.58158	0.128896	0.51281	-5.12502
AT4G20110	-0.978517	6.35389	-1.56877	0.131851	0.515869	-5.12619
AT1G25175	-1.00421	6.98618	-1.58338	0.128483	0.512627	-5.12761
AT3G23600	-0.95967	6.22261	-1.56348	0.133089	0.517527	-5.12774
AT2G29700	0.994573	4.68416	1.4894	0.151452	0.545569	-5.12814
AT1G28540	1.00981	4.66644	1.50061	0.148545	0.542121	-5.12849
AT5G18490	0.952218	5.92531	1.52979	0.141197	0.532508	-5.13123
AT1G76970	0.948929	6.75022	1.54791	0.136786	0.525343	-5.13126
AT1G48440	1.07265	5.50712	1.52895	0.141406	0.532967	-5.13129
AT4G24690	-1.00808	6.54404	-1.56827	0.131968	0.515869	-5.13178
AT5G13050	0.973411	5.69992	1.51918	0.143833	0.53312	-5.13229
AT4G26190	-0.933447	7.63398	-1.5951	0.125835	0.509678	-5.13316
AT3G41768	-0.646576	12.2765	-1.91827	0.0689657	0.398374	-5.13646
AT1G13450	-0.950993	6.22208	-1.55717	0.134577	0.520746	-5.13673
AT1G69640	0.969933	5.6162	1.50224	0.148126	0.541616	-5.13679
AT2G47630	1.15908	4.35309	1.47044	0.156471	0.55291	-5.13718
AT2G18440	-0.87157	9.36092	-1.69981	0.104135	0.467372	-5.13917
AT5G17250	1.00184	4.67332	1.4836	0.152972	0.548317	-5.14053
AT1G70950	-0.967633	6.27918	-1.5559	0.134879	0.521319	-5.14191
AT1G03140	0.975195	5.22168	1.49318	0.150467	0.544964	-5.14454
AT5G62090	0.941046	6.98615	1.54693	0.137022	0.525947	-5.14681
AT1G45229	0.982567	5.19975	1.49211	0.150745	0.54538	-5.14773
AT2G04880	-1.08049	5.70781	-1.52764	0.141728	0.53312	-5.14777
AT3G51970	0.969924	4.98664	1.50103	0.148437	0.542121	-5.14869
AT1G74050	-0.952887	5.38678	-1.51365	0.145223	0.536152	-5.14979
AT2G02820	1.00218	4.67965	1.47237	0.155954	0.552033	-5.15012
AT1G08680	-0.909076	6.66944	-1.55685	0.134653	0.520746	-5.15126
AT2G25110	0.982015	4.65588	1.48189	0.153424	0.548717	-5.15138
AT3G29400	0.987656	4.86115	1.47781	0.154502	0.549718	-5.15145
AT1G72700	0.932186	8.05824	1.61059	0.122404	0.501454	-5.15353
AT1G78830	-0.900531	7.08331	-1.55939	0.134052	0.519628	-5.15477
AT3G14310	-0.895291	7.93759	-1.58354	0.128448	0.512627	-5.15551
AT3G59110	0.869829	8.10495	1.59534	0.125781	0.509678	-5.15632
AT1G30970	-0.940708	6.6692	-1.55448	0.135216	0.522319	-5.15763
AT1G32870	1.02245	5.85686	1.49531	0.149914	0.544693	-5.15813
AT1G60780	-0.951976	6.17554	-1.53883	0.138982	0.528608	-5.15827
AT3G46430	1.01824	5.16686	1.46925	0.156789	0.553444	-5.16222
AT5G54280	0.94464	6.54913	1.51905	0.143866	0.53312	-5.16233
AT5G45472	-0.983608	5.73419	-1.52005	0.143616	0.53312	-5.16285
AT2G19620	0.980776	6.19447	1.50373	0.147746	0.541274	-5.16286
AT1G54920	-1.03756	6.04834	-1.53177	0.14071	0.531307	-5.16297
AT4G12760	-0.940921	5.82053	-1.52206	0.143115	0.53312	-5.16342
AT5G63570	1.0555	5.32554	1.48958	0.151403	0.545569	-5.16411
AT5G47690	-0.878699	8.29162	-1.59234	0.126455	0.51095	-5.16446
AT3G52200	-0.960926	6.47182	-1.5458	0.137294	0.526385	-5.16468
AT3G43220	-0.994321	6.32031	-1.53893	0.138959	0.528608	-5.16565
AT2G05320	0.988535	4.69064	1.45822	0.159777	0.559249	-5.16578
AT3G17340	-0.953856	5.61339	-1.511	0.145895	0.538037	-5.16597
AT4G20330	0.99182	5.09686	1.47072	0.156396	0.55291	-5.16649
AT4G36140	-0.912123	7.46582	-1.56301	0.1332	0.517527	-5.16765
AT1G79440	-0.945731	6.05989	-1.52832	0.141561	0.53303	-5.1677
AT3G06380	-1.02731	6.5166	-1.54489	0.137515	0.526569	-5.16915
AT1G72450	-1.08111	7.23879	-1.57815	0.129681	0.51281	-5.16929
AT5G14850	1.03125	4.40515	1.45237	0.161378	0.56037	-5.16951
AT3G59380	0.985331	4.43655	1.44656	0.162982	0.56339	-5.16952
AT1G61860	1.00168	4.84542	1.48241	0.153287	0.548626	-5.17116
AT1G58060	-1.12908	5.90548	-1.51851	0.144002	0.53312	-5.17187
AT3G62250	-0.920858	5.87961	-1.51866	0.143965	0.53312	-5.17212
AT1G16710	-0.929282	7.51271	-1.56118	0.13363	0.518593	-5.17321
AT3G03050	0.917391	7.48286	1.56085	0.133708	0.518596	-5.17329
AT4G07990	-0.94507	5.37702	-1.49558	0.149843	0.544693	-5.17369
AT3G49600	0.931667	6.16565	1.49827	0.149148	0.543132	-5.17513
AT2G45830	-0.981767	6.5935	-1.5405	0.138577	0.528269	-5.1752
AT5G13460	-0.973684	6.80807	-1.54326	0.137909	0.526569	-5.17554
AT3G53570	-0.939628	5.79804	-1.5111	0.145868	0.538037	-5.17623
AT5G65300	0.968012	6.26558	1.49156	0.150888	0.545569	-5.17654
AT2G17390	-0.93453	5.39281	-1.49428	0.150179	0.544739	-5.17718
AT2G28370	1.05455	4.82098	1.46224	0.158681	0.557765	-5.17962
AT5G25890	-0.954123	8.80348	-1.6316	0.117875	0.492023	-5.17986
AT1G07360	0.978627	4.68002	1.45501	0.160654	0.559981	-5.18017
AT1G52760	-0.993991	6.59067	-1.53281	0.140454	0.531307	-5.18028
AT2G01480	-0.922569	6.17869	-1.5235	0.142757	0.53312	-5.18097
AT5G41770	-0.945499	5.63165	-1.50071	0.14852	0.542121	-5.18158
AT3G27390	-0.959051	6.26545	-1.52258	0.142985	0.53312	-5.18236
AT2G38560	0.997336	5.17688	1.45903	0.159554	0.559067	-5.18425
AT1G01950	0.960571	6.35548	1.49031	0.151214	0.545569	-5.18442
AT5G13570	1.0139	6.11851	1.48605	0.152327	0.547247	-5.18444
AT5G23080	0.92137	6.47833	1.49917	0.148915	0.542878	-5.18444
AT5G51070	0.832781	8.99118	1.64203	0.115679	0.489016	-5.18447
AT2G22740	-0.93375	5.93661	-1.50913	0.146368	0.539483	-5.18458
AT2G40165	0.974651	4.68416	1.43263	0.166883	0.567631	-5.18545
AT2G01180	0.942371	7.12061	1.53389	0.140188	0.531096	-5.18574
AT1G50630	1.03609	4.41074	1.43709	0.165627	0.565514	-5.18712
AT4G33700	1.00295	4.80777	1.44209	0.164226	0.564797	-5.18722
AT1G70300	-1.03273	6.9714	-1.53505	0.139906	0.531096	-5.18789
AT1G25350	-0.999394	5.92842	-1.50762	0.146753	0.540217	-5.18939
AT2G44080	-0.83538	8.81153	-1.62342	0.119622	0.494717	-5.19028
AT1G10890	-0.842495	9.17404	-1.61492	0.121457	0.50014	-5.19039
AT5G03905	-0.976099	5.4649	-1.48963	0.151391	0.545569	-5.19099
AT5G42050	-0.801506	9.36535	-1.6632	0.11133	0.479534	-5.19246
AT3G59600	1.08529	4.39757	1.43243	0.166941	0.567631	-5.19254
AT2G24830	0.979559	4.9541	1.44802	0.162579	0.562884	-5.19329
AT5G58090	-0.907973	6.46439	-1.52163	0.143221	0.53312	-5.19348
AT5G56020	1.01639	4.65327	1.43659	0.165767	0.565514	-5.19368
AT2G19830	-0.914772	6.33407	-1.517	0.14438	0.534224	-5.19447
AT5G60570	-0.939693	6.30719	-1.51454	0.144999	0.535917	-5.19532
AT1G68920	-0.923383	5.63189	-1.49024	0.151232	0.545569	-5.19563
AT5G43780	-0.950902	5.60524	-1.48822	0.15176	0.545795	-5.19638
AT1G34315	-0.865709	8.06242	-1.55322	0.135517	0.522576	-5.1967
AT3G09260	-0.799964	10.0512	-1.69299	0.105444	0.470637	-5.1975
AT5G26210	0.980293	5.22437	1.45317	0.161159	0.56037	-5.19773
AT3G24880	0.981229	5.81557	1.47321	0.155729	0.552033	-5.19792
AT4G27020	1.09844	5.94891	1.48268	0.153215	0.548626	-5.19848
AT3G55020	-0.874538	8.06846	-1.56695	0.132275	0.515869	-5.19861
AT1G69170	1.06875	4.40528	1.42347	0.16949	0.56934	-5.19864
AT5G41110	0.955198	5.24814	1.4469	0.162889	0.563361	-5.19925
AT3G51520	0.926065	6.02856	1.4728	0.155838	0.552033	-5.19934
AT5G17610	1.03771	4.40966	1.41933	0.170677	0.570373	-5.20025
AT5G56630	1.03003	5.63738	1.45433	0.16084	0.560338	-5.20106
AT4G15120	0.94559	4.68994	1.45245	0.161357	0.56037	-5.20147
AT2G31305	1.00747	4.42767	1.42268	0.169714	0.56934	-5.2016
AT5G03690	0.969475	4.85553	1.44503	0.163409	0.563483	-5.20303
AT4G35940	0.938147	6.67601	1.49459	0.150101	0.544739	-5.20322
AT4G16710	-1.01093	5.44595	-1.47922	0.154129	0.549718	-5.2033
AT3G04740	-0.919517	5.83929	-1.49504	0.149984	0.544693	-5.20527
AT3G15980	-0.92266	6.30518	-1.507	0.14691	0.540252	-5.20544
AT3G44630	-0.912065	7.36948	-1.53196	0.140662	0.531307	-5.20683
AT1G09140	0.849814	8.64048	1.61037	0.122452	0.501454	-5.20698
AT3G52400	-0.983404	6.51898	-1.50212	0.148157	0.541616	-5.20875
AT3G20500	0.975093	5.4192	1.47321	0.155728	0.552033	-5.20961
AT1G45180	0.929755	5.38787	1.45671	0.160189	0.559492	-5.20977
AT3G57760	0.931293	5.47746	1.46045	0.159168	0.558595	-5.21082
AT1G71170	0.959844	4.44582	1.41419	0.17216	0.572094	-5.21124
AT5G65050	-0.872749	8.04219	-1.54254	0.138083	0.526686	-5.21182
AT1G70610	0.981563	5.25264	1.46047	0.159164	0.558595	-5.21246
AT5G60600	-0.923774	5.79124	-1.48357	0.152981	0.548317	-5.21307
AT1G23060	0.954381	6.63404	1.47689	0.154748	0.550022	-5.21427
AT5G24850	0.961971	5.94841	1.46677	0.157456	0.554922	-5.21531
AT2G38250	1.0936	4.38364	1.40718	0.174201	0.574268	-5.21677
AT3G05350	0.897888	6.83219	1.48446	0.152745	0.548156	-5.21754
AT4G24380	0.923863	6.51584	1.48881	0.151604	0.545795	-5.21886
AT3G25580	1.00744	4.86427	1.42123	0.170131	0.569564	-5.21912
AT2G18020	-0.901438	6.03218	-1.49012	0.151263	0.545569	-5.21916
AT1G15950	0.93446	4.85543	1.4346	0.166327	0.566445	-5.21934
AT1G44770	-0.905276	5.62037	-1.47229	0.155975	0.552033	-5.21993
AT3G24830	-0.907129	5.77876	-1.47882	0.154234	0.549718	-5.22097
AT2G03140	-0.906417	7.45975	-1.52399	0.142635	0.53312	-5.22164
AT4G39660	-0.863477	9.27567	-1.59629	0.125567	0.509678	-5.22207
AT1G07780	0.969525	4.71454	1.42389	0.169369	0.56934	-5.22221
AT1G34470	1.01479	4.41726	1.40996	0.17339	0.573932	-5.22324
AT5G25440	1.07478	5.82261	1.45216	0.161437	0.56037	-5.22381
AT2G13100	-0.893591	6.3224	-1.49733	0.149391	0.54372	-5.22464
AT4G23040	1.02056	4.85979	1.42996	0.16764	0.56791	-5.22498
AT4G32285	-0.879489	6.53519	-1.4984	0.149116	0.543132	-5.22752
AT3G27820	-0.939835	5.87094	-1.47752	0.15458	0.549718	-5.2282
AT5G35560	-0.948975	6.23606	-1.47987	0.153957	0.549718	-5.2286
AT5G36170	-0.912671	5.38235	-1.45561	0.160491	0.559981	-5.22929
AT4G03250	0.984201	4.87304	1.42947	0.167778	0.56791	-5.23007
AT3G25585	-0.989539	6.35197	-1.49404	0.150242	0.544739	-5.23046
AT1G76990	-1.02799	8.03039	-1.54814	0.136731	0.525343	-5.2318
AT3G53270	0.95605	4.87724	1.42048	0.170345	0.569665	-5.23182
AT2G14680	0.881989	7.09067	1.48725	0.152013	0.546411	-5.23201
AT5G04260	1.04264	4.82691	1.42973	0.167704	0.56791	-5.23221
AT1G61620	0.960261	4.96268	1.41843	0.170935	0.570496	-5.23282
AT1G66500	0.837867	8.50178	1.57162	0.13119	0.515154	-5.23334
AT2G34680	-0.886608	6.86745	-1.50577	0.147224	0.540252	-5.23336
AT5G25110	-0.953646	6.02365	-1.47851	0.154316	0.549718	-5.23435
AT3G04010	0.824735	8.05774	1.55784	0.134418	0.520745	-5.23513
AT2G38580	0.899849	6.3734	1.45981	0.159343	0.558914	-5.23529
AT4G38060	0.797077	8.97779	1.60576	0.123464	0.504666	-5.23628
AT3G12610	0.935068	5.38737	1.43216	0.167015	0.567631	-5.23683
AT3G54850	0.985219	4.68221	1.39725	0.177127	0.579569	-5.23744
AT1G78240	-0.868724	7.72652	-1.52164	0.143218	0.53312	-5.23855
AT5G11810	0.955289	4.43812	1.39998	0.176319	0.578344	-5.23968
AT5G39970	-1.01318	6.3724	-1.48503	0.152595	0.547915	-5.23969
AT4G25390	0.843906	8.42093	1.5492	0.136478	0.524763	-5.23978
AT4G02075	-0.888676	7.15878	-1.50644	0.147053	0.540252	-5.24029
AT1G71500	0.979456	4.68524	1.39511	0.177763	0.581083	-5.24066
AT5G13930	0.860437	7.63409	1.51957	0.143737	0.53312	-5.24255
AT4G15180	-0.887371	8.33536	-1.539	0.13894	0.528608	-5.24358
AT4G06634	-0.911214	5.60907	-1.45348	0.161074	0.56037	-5.24392
AT3G44370	0.963159	4.4288	1.40493	0.174863	0.575311	-5.24616
AT1G04250	0.804888	8.55738	1.58006	0.129244	0.51281	-5.24648
AT5G66170	-0.883124	7.58545	-1.50607	0.147147	0.540252	-5.24824
AT3G29390	-0.856676	7.4846	-1.50387	0.147711	0.541274	-5.25015
AT1G34550	0.886248	7.356	1.49966	0.14879	0.542717	-5.25044
AT5G62390	-0.852145	7.53309	-1.5074	0.14681	0.540217	-5.25068
AT3G17780	0.917744	6.0414	1.43761	0.16548	0.565514	-5.25116
AT2G36950	-0.857592	7.979	-1.51889	0.143908	0.53312	-5.25163
AT1G32450	1.13969	4.35051	1.37528	0.183737	0.585636	-5.25221
AT3G23810	0.951949	5.52963	1.415	0.171926	0.572086	-5.25239
AT1G05260	0.997968	4.43436	1.38793	0.179907	0.583122	-5.25253
AT4G10840	-0.84545	7.68207	-1.50763	0.146749	0.540217	-5.25327
AT5G53220	0.888453	6.59379	1.45301	0.161204	0.56037	-5.25343
AT5G34930	0.986166	4.67219	1.39004	0.179274	0.58203	-5.25357
AT2G21520	-0.912522	7.91373	-1.51602	0.144628	0.534844	-5.25381
AT1G13460	0.984226	5.10013	1.40619	0.174493	0.574613	-5.25484
AT5G62260	-0.898625	5.93541	-1.45921	0.159508	0.559067	-5.25507
AT4G17615	0.881709	7.2361	1.5063	0.14709	0.540252	-5.25525
AT5G08350	0.937157	4.46648	1.3943	0.178003	0.581141	-5.25532
AT2G04500	-0.909728	5.91428	-1.45509	0.160633	0.559981	-5.25595
AT3G02450	1.01227	5.43212	1.40388	0.175171	0.575427	-5.25687
AT5G24650	0.97466	4.44571	1.38794	0.179905	0.583122	-5.25691
AT1G75180	-0.90168	5.36221	-1.43137	0.167239	0.56791	-5.25779
AT2G28310	-1.01497	5.43058	-1.43609	0.165909	0.565599	-5.25864
AT1G12110	1.09528	7.52745	1.50458	0.147529	0.541073	-5.25904
AT4G38520	-0.973622	5.66148	-1.4446	0.163526	0.563483	-5.25983
AT1G77140	0.905658	6.36367	1.4377	0.165456	0.565514	-5.26046
AT3G58790	-0.879959	7.21508	-1.49344	0.1504	0.544964	-5.26136
AT2G19480	-0.899135	5.62319	-1.44005	0.164797	0.565514	-5.26164
AT2G45950	-0.918379	5.86922	-1.45037	0.161931	0.5615	-5.26202
AT5G09300	-0.910255	5.90692	-1.44956	0.162153	0.561978	-5.26236
AT3G54100	-0.97323	6.13986	-1.45792	0.159857	0.559249	-5.26289
AT1G29280	-0.920451	6.67555	-1.47768	0.154538	0.549718	-5.26294
AT1G78070	1.15978	7.60228	1.56156	0.133541	0.518549	-5.26385
AT1G72330	0.940989	4.45997	1.37328	0.184348	0.586363	-5.26398
AT1G19440	0.939229	5.62067	1.40951	0.173521	0.573932	-5.26405
AT1G78600	-0.931299	6.44096	-1.46895	0.156871	0.553444	-5.2646
AT5G62280	-0.839003	8.4449	-1.53417	0.140122	0.531096	-5.2654
AT1G71200	-0.990368	6.06069	-1.45744	0.159988	0.559413	-5.26556
AT1G27370	-0.891923	5.36685	-1.42554	0.168897	0.568815	-5.26595
AT1G20900	-0.894812	7.95662	-1.52205	0.143117	0.53312	-5.26855
AT5G17280	0.962667	4.45374	1.37925	0.182529	0.585199	-5.26874
AT1G72370	-0.955912	5.77618	-1.44093	0.16455	0.565297	-5.26909
AT5G47620	-0.963497	5.71196	-1.43804	0.165361	0.565514	-5.27124
AT1G29785	0.937244	5.45812	1.39917	0.176559	0.578534	-5.27128
AT5G18480	0.921067	6.61434	1.43815	0.165329	0.565514	-5.27171
AT5G22920	-0.720207	10.7202	-1.69912	0.104267	0.467372	-5.27264
AT5G11790	-0.917991	5.9036	-1.44115	0.164491	0.565297	-5.27347
AT1G75440	-0.913587	5.91219	-1.44206	0.164235	0.564797	-5.27355
AT2G21120	0.827672	8.19039	1.52219	0.143082	0.53312	-5.27359
AT4G31590	0.918637	4.46433	1.38543	0.180659	0.583122	-5.27383
AT1G74470	0.970937	4.67558	1.38566	0.18059	0.583122	-5.27408
AT3G19830	0.91615	5.83126	1.42261	0.169736	0.56934	-5.27415
AT2G02760	0.879537	6.70736	1.43647	0.1658	0.565514	-5.27503
AT5G63220	1.16481	4.57441	1.35906	0.188743	0.591568	-5.27585
AT3G52740	1.05309	4.87179	1.37748	0.183065	0.585636	-5.27597
AT1G74500	0.975825	5.78169	1.40789	0.173994	0.574268	-5.27649
AT1G27970	0.918411	5.37272	1.39086	0.179028	0.581624	-5.27818
AT4G25720	-0.954616	5.46408	-1.42312	0.169589	0.56934	-5.2782
AT5G46180	-0.884236	5.86028	-1.43772	0.165449	0.565514	-5.27887
AT3G60440	0.926365	4.72025	1.37611	0.183484	0.585636	-5.27902
AT2G14260	0.933462	5.8418	1.41434	0.172119	0.572094	-5.27934
AT5G06260	0.928731	5.09338	1.37758	0.183035	0.585636	-5.28125
AT5G19510	-0.936673	5.64971	-1.42761	0.168306	0.56806	-5.28131
AT1G14360	0.932651	5.10488	1.38716	0.180139	0.583122	-5.2817
AT4G29040	0.916877	6.74305	1.42742	0.168361	0.56806	-5.28216
AT3G01100	0.888666	6.16691	1.41891	0.170797	0.570373	-5.28262
AT5G10960	-0.997025	6.11329	-1.44523	0.163351	0.563483	-5.28287
AT1G73020	1.06952	4.83144	1.38161	0.181814	0.584102	-5.28343
AT4G36400	-0.843919	7.14768	-1.4737	0.155597	0.552033	-5.28363
AT4G34140	-0.974813	7.02609	-1.46532	0.157847	0.555713	-5.28364
AT4G22530	0.886307	6.21896	1.41362	0.172328	0.572173	-5.28479
AT1G11860	0.922657	5.37903	1.38289	0.181426	0.584102	-5.28492
AT3G19820	-0.850001	7.37913	-1.47577	0.155045	0.550785	-5.2853
AT3G54840	-0.906841	5.60125	-1.42063	0.170304	0.569665	-5.28532
AT3G62920	0.990427	4.43326	1.36158	0.187957	0.590962	-5.28562
AT3G27310	-0.855438	6.74371	-1.46253	0.158604	0.557765	-5.28663
AT2G17550	-0.962079	6.72449	-1.45644	0.160262	0.559492	-5.28713
AT1G10900	0.886509	5.72903	1.40746	0.17412	0.574268	-5.28734
AT1G13980	-0.894574	5.34577	-1.40713	0.174216	0.574268	-5.28807
AT2G05380	1.27648	5.27699	1.38192	0.18172	0.584102	-5.28831
AT4G36010	0.852	7.38111	1.47006	0.156571	0.552968	-5.28832
AT4G28860	-0.848382	7.21698	-1.46835	0.157032	0.553717	-5.28901
AT2G25690	0.892349	6.11739	1.42118	0.170144	0.569564	-5.28992
AT1G53180	0.835345	8.27524	1.52475	0.142444	0.53312	-5.29107
AT3G56590	-0.920565	6.25911	-1.4443	0.16361	0.563483	-5.29201
AT4G24340	-0.855274	8.01355	-1.49268	0.150596	0.545135	-5.29221
AT5G22080	-0.955516	6.10022	-1.43819	0.165319	0.565514	-5.29225
AT2G33410	0.932795	4.70823	1.34639	0.192727	0.595916	-5.29235
AT1G72210	-0.850151	8.46085	-1.53259	0.140509	0.531307	-5.29326
AT1G51800	-0.873591	5.60153	-1.42963	0.167734	0.56791	-5.29375
AT5G52280	-1.0454	6.533	-1.45253	0.161335	0.56037	-5.2941
AT4G02195	0.910222	6.1718	1.40883	0.17372	0.574051	-5.29693
AT5G66210	-0.868476	7.27707	-1.47958	0.154035	0.549718	-5.2971
AT2G31902	-0.865554	6.17838	-1.43915	0.165048	0.565514	-5.29786
AT5G26980	-0.894513	5.94392	-1.42728	0.1684	0.56806	-5.29865
AT1G55350	-0.851219	6.51666	-1.44417	0.163648	0.563483	-5.29891
AT5G45340	-0.920729	8.65614	-1.53387	0.140193	0.531096	-5.2995
AT2G17340	-0.928392	6.54203	-1.44801	0.162583	0.562884	-5.3
AT1G19100	0.889247	5.25922	1.37885	0.18265	0.585239	-5.3
AT5G01380	0.89121	6.53647	1.43985	0.164854	0.565514	-5.30068
AT5G53420	-0.909392	6.25671	-1.4352	0.166158	0.566158	-5.3013
AT1G17190	-1.0272	5.95763	-1.42466	0.169148	0.569306	-5.30162
AT3G02240	0.91972	4.47333	1.35869	0.188858	0.591568	-5.30163
AT3G23640	-0.979214	6.48243	-1.44558	0.163254	0.563483	-5.30209
AT3G12480	0.91333	5.63576	1.38061	0.182115	0.584414	-5.30281
AT2G05632	1.00064	4.42577	1.33537	0.196244	0.595963	-5.30285
AT4G16580	0.908032	5.45964	1.37448	0.183982	0.585636	-5.30349
AT4G36040	-0.82496	7.8715	-1.47468	0.155335	0.551523	-5.30395
AT3G22440	-0.895319	5.64323	-1.40955	0.17351	0.573932	-5.30425
AT4G27310	-0.877054	5.8434	-1.4165	0.171492	0.571702	-5.30491
AT3G13040	-1.02752	7.56811	-1.48169	0.153476	0.548717	-5.30805
AT4G23050	0.882049	6.50374	1.40458	0.174964	0.575311	-5.30826
AT2G27050	-0.87705	6.16597	-1.42813	0.16816	0.56806	-5.30877
AT4G20390	0.986345	4.42992	1.34304	0.193789	0.595963	-5.30878
AT5G19690	-0.901839	5.89313	-1.41629	0.171553	0.571702	-5.30907
AT2G26470	0.944392	4.46074	1.34728	0.192443	0.595796	-5.30973
AT3G20040	0.877249	5.42199	1.38154	0.181834	0.584102	-5.31029
AT5G61560	-0.915921	5.58508	-1.39903	0.176599	0.578534	-5.31112
AT1G78040	-0.838197	7.95899	-1.46624	0.1576	0.555135	-5.31132
AT3G46590	-0.873933	6.00817	-1.41639	0.171523	0.571702	-5.31365
AT3G20890	1.01197	4.42	1.33365	0.196797	0.596288	-5.31408
AT5G67520	-0.840357	6.81588	-1.4336	0.16661	0.56712	-5.31447
AT2G14910	0.926222	6.32768	1.39191	0.178715	0.581346	-5.3153
AT2G37160	-0.917919	5.4377	-1.39351	0.17824	0.581141	-5.31561
AT5G17330	-0.784798	8.85074	-1.52368	0.14271	0.53312	-5.31568
AT5G07860	0.898796	6.46164	1.40074	0.176095	0.577894	-5.31631
AT1G55110	-0.896601	5.56614	-1.39389	0.178127	0.581141	-5.31806
AT1G24267	0.895326	6.19338	1.39329	0.178304	0.581141	-5.31823
AT3G02750	-0.874448	6.62846	-1.42851	0.16805	0.56806	-5.31908
AT3G45830	-1.05632	6.03955	-1.41411	0.172185	0.572094	-5.32031
AT3G24870	0.895874	5.47666	1.37863	0.182717	0.585239	-5.32071
AT1G30730	-0.86324	6.3046	-1.41343	0.17238	0.572173	-5.3228
AT5G15230	-0.807888	8.25114	-1.48013	0.153889	0.549718	-5.32321
AT2G03150	-0.83752	7.62766	-1.45863	0.159665	0.559164	-5.32348
AT1G20260	-0.866423	6.01647	-1.40967	0.173475	0.573932	-5.32353
AT5G64290	0.906004	4.45542	1.33711	0.195685	0.595963	-5.32519
AT4G24230	-0.774033	9.20839	-1.52453	0.142499	0.53312	-5.32528
AT2G40640	0.910201	4.45776	1.33269	0.19711	0.596584	-5.32582
AT3G12700	0.89937	6.70992	1.39601	0.177495	0.580488	-5.32596
AT4G07410	-0.896761	5.69008	-1.39462	0.177907	0.581141	-5.32619
AT3G62290	-0.916419	7.38469	-1.43878	0.165152	0.565514	-5.32765
AT3G14020	-0.879672	5.34392	-1.37541	0.183698	0.585636	-5.32768
AT3G55120	1.03365	4.40515	1.31505	0.202868	0.601174	-5.32775
AT3G18430	0.935151	5.39253	1.34798	0.192222	0.595473	-5.32842
AT2G42600	0.918102	4.68286	1.3357	0.196138	0.595963	-5.3285
AT5G62570	0.799108	9.28172	1.57771	0.129781	0.512822	-5.32874
AT1G17290	-0.853537	8.48678	-1.48844	0.151701	0.545795	-5.3294
AT2G19760	0.891868	5.28255	1.34599	0.192853	0.595963	-5.33036
AT3G06345	-0.817551	7.93592	-1.49012	0.151263	0.545569	-5.33105
AT1G65010	-0.833487	7.98064	-1.45683	0.160155	0.559492	-5.33134
AT5G15270	-0.890189	6.40147	-1.41563	0.171743	0.571764	-5.3321
AT4G30510	0.881695	4.73117	1.33538	0.19624	0.595963	-5.33235
AT1G79820	0.963863	4.71744	1.33982	0.194819	0.595963	-5.33241
AT1G24300	-0.919008	6.76003	-1.42141	0.170078	0.569564	-5.3337
AT2G07698	0.918852	5.46111	1.36375	0.187284	0.590189	-5.33389
AT2G01150	0.96125	6.60484	1.38096	0.18201	0.584376	-5.33436
AT2G32320	-0.846698	7.14051	-1.42804	0.168185	0.56806	-5.33524
AT1G65290	-0.870582	5.33531	-1.36902	0.185656	0.588161	-5.33567
AT5G10450	-0.802048	8.52402	-1.47197	0.15606	0.552042	-5.33578
AT1G62430	0.94059	4.69183	1.32507	0.199578	0.599273	-5.33662
AT5G11330	0.884087	4.73046	1.33235	0.197218	0.596584	-5.33703
AT2G21580	-0.850679	5.59769	-1.38153	0.181837	0.584102	-5.33729
AT1G60190	0.924442	6.84822	1.40727	0.174176	0.574268	-5.33876
AT1G55830	0.848708	6.63452	1.38513	0.180751	0.583139	-5.33915
AT4G01210	-0.863954	6.27368	-1.40418	0.175081	0.575413	-5.33973
AT3G57800	-0.927276	5.40465	-1.37137	0.184933	0.586426	-5.33975
AT4G00520	0.98051	5.43845	1.34252	0.193957	0.595963	-5.34006
AT1G05805	-0.904507	5.86411	-1.39134	0.178887	0.581623	-5.34046
AT5G05270	0.869083	5.56479	1.34701	0.192529	0.595796	-5.34267
AT3G11540	0.854948	6.57973	1.38296	0.181403	0.584102	-5.34417
AT1G66530	0.883425	4.74213	1.32207	0.20056	0.599792	-5.3453
AT4G27100	0.972523	4.87818	1.3406	0.194568	0.595963	-5.34592
AT4G40040	-0.831441	7.40026	-1.42662	0.168588	0.56806	-5.34617
AT2G01008	-0.656524	10.6837	-1.67638	0.108692	0.474505	-5.34634
AT5G06060	0.888759	4.73016	1.30266	0.206987	0.608384	-5.34648
AT5G17530	-0.864118	5.77133	-1.38034	0.182197	0.584414	-5.34662
AT4G21810	0.916513	5.86668	1.36337	0.187402	0.590189	-5.34724
AT3G33530	-0.833707	7.09682	-1.42367	0.16943	0.56934	-5.34808
AT3G15730	-0.847641	8.29313	-1.48336	0.153036	0.548317	-5.34869
AT1G27320	-0.87799	7.44739	-1.4367	0.165735	0.565514	-5.34914
AT5G40520	0.941832	4.98498	1.33866	0.19519	0.595963	-5.34959
AT3G18860	0.85576	6.33396	1.36631	0.186492	0.588752	-5.35035
AT3G06650	-0.858845	6.41244	-1.4048	0.174899	0.575311	-5.35062
AT4G30170	-0.722996	9.93508	-1.58058	0.129125	0.51281	-5.35144
AT5G20840	-0.809858	7.56696	-1.42682	0.168532	0.56806	-5.35291
AT1G68840	-0.801196	7.90394	-1.44754	0.162712	0.563039	-5.35335
AT4G38260	0.913367	5.30668	1.33884	0.195131	0.595963	-5.35487
AT4G14950	0.873312	5.83299	1.35014	0.191541	0.594944	-5.35588
AT5G03415	0.91537	5.67413	1.35694	0.189405	0.59199	-5.35629
AT1G72830	-0.874179	5.86028	-1.37502	0.183818	0.585636	-5.35655
AT5G10190	0.866238	4.9094	1.32254	0.200407	0.599792	-5.35677
AT2G47700	-0.870487	5.37652	-1.36479	0.186962	0.589622	-5.35704
AT3G23930	0.881787	5.3523	1.32242	0.200445	0.599792	-5.3576
AT1G23480	0.991727	6.29236	1.35354	0.190471	0.593	-5.35765
AT2G41540	-0.87777	5.8198	-1.37201	0.184737	0.586363	-5.35864
AT1G80780	-0.907721	6.92832	-1.40925	0.173598	0.573932	-5.3587
AT2G43080	-0.886156	6.1924	-1.38808	0.179863	0.583122	-5.35902
AT3G22950	0.9307	4.90278	1.32778	0.198698	0.598244	-5.35916
AT5G58440	-0.852015	5.85204	-1.37486	0.183866	0.585636	-5.35941
AT3G19780	-0.857365	5.60503	-1.36238	0.187709	0.59074	-5.35982
AT3G27960	-0.864891	6.72909	-1.39728	0.177117	0.579569	-5.36002
AT4G12640	-0.861318	5.38413	-1.35947	0.188616	0.591568	-5.36116
AT4G24160	0.796515	8.64425	1.5021	0.148163	0.541616	-5.36144
AT5G09400	-0.8831	5.77207	-1.36821	0.185904	0.588389	-5.36173
AT5G16150	-0.884876	5.68835	-1.36613	0.186548	0.588752	-5.36174
AT3G28430	0.849152	6.33681	1.35136	0.191156	0.594302	-5.36318
AT4G35985	0.979912	5.41299	1.34276	0.193881	0.595963	-5.3634
AT2G23080	-0.852409	5.59776	-1.35886	0.188804	0.591568	-5.36371
AT5G28400	-0.870994	6.30839	-1.39075	0.179062	0.581624	-5.36392
AT5G15120	-0.827861	7.10836	-1.41573	0.171716	0.571764	-5.36413
AT5G38140	-0.845071	5.34222	-1.34633	0.192746	0.595916	-5.36503
AT3G21200	0.888766	4.46701	1.30057	0.207689	0.608759	-5.36569
AT1G20693	-0.893424	6.62759	-1.39192	0.178711	0.581346	-5.36613
AT3G12560	-0.939002	7.2982	-1.40927	0.173591	0.573932	-5.36635
AT4G03205	0.911931	5.0511	1.30991	0.204569	0.603693	-5.36645
AT5G35840	0.888544	5.98435	1.35416	0.190275	0.592945	-5.36674
AT2G39840	0.847622	5.54436	1.34418	0.193428	0.595963	-5.36737
AT5G05460	-0.944076	5.87573	-1.36828	0.185885	0.588389	-5.36836
AT2G46390	0.862659	5.66863	1.32662	0.199076	0.59865	-5.36926
AT1G08820	-0.841906	5.59818	-1.35458	0.190142	0.592945	-5.36935
AT4G36500	-0.817847	7.19804	-1.40322	0.175363	0.575774	-5.36996
AT1G31350	0.874727	4.88811	1.31592	0.202579	0.600821	-5.37076
AT3G18140	0.857624	5.52132	1.31975	0.201319	0.600821	-5.37126
AT5G49300	1.01029	4.42	1.2846	0.213111	0.614743	-5.3715
AT1G23870	-0.786115	8.67142	-1.44427	0.16362	0.563483	-5.37155
AT4G14350	-0.812053	6.72853	-1.39341	0.17827	0.581141	-5.3722
AT4G01593	-0.83054	6.29038	-1.38254	0.181531	0.584102	-5.37287
AT1G07660	0.889107	4.49698	1.29012	0.211226	0.613931	-5.37287
AT5G15960	0.94737	6.30702	1.34312	0.193764	0.595963	-5.37338
AT3G54300	0.918333	5.42906	1.32433	0.199821	0.599351	-5.37343
AT4G39820	0.869068	4.48619	1.28974	0.211355	0.613931	-5.37448
AT5G04290	-0.880983	6.4337	-1.38677	0.180258	0.583122	-5.37484
AT1G80410	-0.81854	6.27394	-1.37473	0.183904	0.585636	-5.37539
AT3G53210	-0.838785	5.34011	-1.3372	0.195657	0.595963	-5.37585
AT3G01400	0.88333	4.74382	1.29821	0.208485	0.609833	-5.37613
AT1G09645	0.976732	4.70567	1.30088	0.207586	0.608759	-5.3765
AT5G02502	0.899442	5.15482	1.32863	0.198422	0.597954	-5.37704
AT4G05530	0.893887	4.48151	1.28534	0.212858	0.614545	-5.37717
AT2G27080	-0.956673	7.24353	-1.43095	0.16736	0.56791	-5.37798
AT5G41560	0.862945	6.10189	1.33698	0.195728	0.595963	-5.3793
AT2G39940	-0.8942	5.42947	-1.34169	0.19422	0.595963	-5.37995
AT5G46020	-0.8942	5.42947	-1.34169	0.19422	0.595963	-5.37995
AT2G37940	0.802421	8.20906	1.42719	0.168427	0.56806	-5.38037
AT1G05860	-0.933552	5.38385	-1.33638	0.195921	0.595963	-5.38081
AT4G08460	-0.923061	5.38061	-1.3351	0.196333	0.595964	-5.38197
AT3G01210	0.875246	5.40709	1.31581	0.202614	0.600821	-5.38252
AT1G02750	0.914425	4.70007	1.28809	0.211917	0.613931	-5.38286
AT4G30950	0.914425	4.70007	1.28809	0.211917	0.613931	-5.38286
AT4G32140	0.881461	5.8185	1.32893	0.198325	0.59793	-5.38305
AT5G46190	-0.799399	7.41192	-1.4095	0.173526	0.573932	-5.38324
AT1G15820	0.883151	5.30113	1.30144	0.207397	0.608759	-5.38449
AT3G15095	-0.837242	5.33139	-1.32918	0.198244	0.59793	-5.38533
AT2G27820	0.88727	5.05877	1.29669	0.208999	0.610453	-5.38534
AT3G26510	0.780718	8.70782	1.47824	0.154389	0.549718	-5.38539
AT2G23820	0.907165	4.94693	1.29845	0.208403	0.609833	-5.38584
AT3G48520	0.84557	7.57793	1.45118	0.161707	0.561016	-5.3863
AT3G48195	-0.864021	5.79985	-1.34985	0.19163	0.594945	-5.38855
AT2G01570	-0.833332	6.39784	-1.37044	0.18522	0.587057	-5.38948
AT4G28880	-0.890405	7.22276	-1.39295	0.178405	0.581187	-5.39
AT4G34670	-0.813024	6.49991	-1.37314	0.18439	0.586363	-5.39079
AT5G02320	0.900521	5.13613	1.31755	0.20204	0.600821	-5.39094
AT5G22050	-0.816153	6.27804	-1.36734	0.186173	0.58868	-5.39106
AT1G05710	-0.896761	6.5984	-1.37279	0.184497	0.586363	-5.39133
AT3G12390	-0.896499	5.39236	-1.32924	0.198223	0.59793	-5.39143
AT4G23430	-0.819974	6.12608	-1.3571	0.189355	0.59199	-5.3916
AT5G03560	0.852723	6.96705	1.35869	0.188857	0.591568	-5.39175
AT5G07350	-0.928699	7.14123	-1.38584	0.180537	0.583122	-5.39285
AT5G64410	-0.812092	6.9016	-1.37461	0.183941	0.585636	-5.39386
AT3G13780	0.854697	4.92724	1.28868	0.211718	0.613931	-5.39408
AT4G18240	-0.837854	5.32917	-1.32056	0.201053	0.600459	-5.39482
AT5G15070	0.840167	5.03572	1.31857	0.201706	0.600821	-5.39531
AT5G40600	0.878938	4.9294	1.28127	0.214259	0.616012	-5.3958
AT4G32400	0.854576	4.49755	1.26706	0.219195	0.620759	-5.39622
AT5G41140	-0.8296	5.34459	-1.32117	0.200855	0.600136	-5.39644
AT3G55450	-0.825864	6.92256	-1.38559	0.180612	0.583122	-5.39735
AT1G50560	-0.872857	5.30162	-1.31897	0.201576	0.600821	-5.3974
AT1G08830	-0.851214	5.98789	-1.3479	0.192246	0.595473	-5.39849
AT3G26730	-0.854973	5.96165	-1.34886	0.191946	0.59537	-5.39865
AT1G12230	-0.829884	5.33041	-1.3182	0.201829	0.600821	-5.39872
AT4G19230	-0.799479	7.0317	-1.38552	0.180631	0.583122	-5.3991
AT5G66620	0.857082	6.05607	1.32807	0.198604	0.598231	-5.39986
AT4G01120	-0.886723	6.70941	-1.37594	0.183534	0.585636	-5.39998
AT5G55300	-0.805201	6.3821	-1.35804	0.189062	0.591926	-5.40062
AT1G78000	-0.817907	6.1057	-1.34904	0.191887	0.59537	-5.40127
AT3G07790	0.821791	6.433	1.33032	0.197874	0.59793	-5.40252
AT5G45050	-0.853407	5.75784	-1.33439	0.196561	0.596113	-5.40287
AT1G02410	0.842085	4.74867	1.2774	0.215594	0.616902	-5.40387
AT3G54010	-0.873922	6.63533	-1.36634	0.186484	0.588752	-5.40431
AT1G78870	-0.833853	5.82716	-1.33679	0.19579	0.595963	-5.40453
AT4G29810	0.847618	5.1438	1.29572	0.209324	0.610601	-5.4046
AT1G12990	0.89249	5.37194	1.30168	0.207315	0.608759	-5.40478
AT2G43330	0.816029	7.29851	1.36673	0.186362	0.588752	-5.40534
AT5G03760	-0.812382	6.46468	-1.36025	0.188373	0.591568	-5.40536
AT5G51150	-0.849553	5.82388	-1.33377	0.19676	0.596288	-5.4072
AT3G13460	-0.850188	6.29516	-1.35571	0.18979	0.592538	-5.40729
AT1G76490	-0.857919	6.7825	-1.36793	0.185992	0.588389	-5.41053
AT5G44860	0.915852	4.48599	1.25785	0.222441	0.623515	-5.41114
AT2G30040	0.831565	6.58635	1.34461	0.19329	0.595963	-5.4118
AT1G74100	-0.845271	5.30336	-1.30515	0.206153	0.606942	-5.41279
AT1G07510	-0.906373	5.98304	-1.33744	0.19558	0.595963	-5.41314
AT5G57035	-0.889785	5.74082	-1.3247	0.1997	0.599351	-5.41367
AT3G23050	0.778872	8.0472	1.41886	0.170813	0.570373	-5.41451
AT4G29590	0.859652	4.48451	1.25793	0.222413	0.623515	-5.41589
AT1G07520	-0.92654	5.87716	-1.32928	0.198211	0.59793	-5.41735
AT5G30510	0.842269	4.50614	1.24858	0.225748	0.623515	-5.41811
AT3G57550	-0.867973	7.49658	-1.38445	0.180954	0.583511	-5.41926
AT1G08600	-0.81814	7.26144	-1.37227	0.184659	0.586363	-5.42057
AT2G26970	0.858006	4.50035	1.26279	0.220694	0.622362	-5.42129
AT1G16010	0.847446	5.83467	1.2997	0.207982	0.609163	-5.4218
AT5G43620	0.79633	7.14231	1.35245	0.190813	0.59379	-5.42351
AT5G47010	-0.806497	7.52932	-1.37728	0.183127	0.585636	-5.42434
AT3G21260	-0.832304	6.89572	-1.35441	0.190197	0.592945	-5.42434
AT1G16700	0.834914	5.04795	1.27561	0.216215	0.616902	-5.42466
AT1G23720	0.858723	4.98829	1.26147	0.221162	0.622653	-5.4248
AT5G35680	0.839174	4.75179	1.23939	0.229062	0.626339	-5.4253
AT3G28180	-0.938796	8.27621	-1.43007	0.167609	0.56791	-5.42564
AT1G72160	-0.87486	7.00848	-1.36027	0.188366	0.591568	-5.42621
AT2G31410	0.85501	4.51416	1.24591	0.226707	0.623515	-5.42624
AT5G42970	0.955508	4.72903	1.24941	0.225448	0.623515	-5.42657
AT2G41820	0.893394	4.49442	1.23725	0.229837	0.626339	-5.42708
AT4G19410	-0.775316	8.54918	-1.4306	0.167456	0.56791	-5.4272
AT1G67170	0.924461	4.47848	1.24255	0.227916	0.625036	-5.42735
AT3G51180	-0.798842	6.32746	-1.33586	0.196089	0.595963	-5.42773
AT5G39510	-0.818233	6.52813	-1.34478	0.193236	0.595963	-5.4289
AT1G77800	-0.808323	6.75728	-1.33924	0.195002	0.595963	-5.42961
AT4G35450	-0.865208	6.09485	-1.32613	0.199234	0.598777	-5.43125
AT3G13490	0.860534	4.46594	1.24928	0.225495	0.623515	-5.43194
AT1G17410	0.900015	4.46454	1.24658	0.226464	0.623515	-5.43265
AT3G01290	-0.77466	8.71552	-1.42443	0.169214	0.569306	-5.43282
AT5G44610	-0.807571	5.57626	-1.3038	0.206604	0.607526	-5.43295
AT3G61800	0.877231	6.2126	1.30539	0.206074	0.606942	-5.43353
AT4G03390	-0.773656	8.38711	-1.392	0.178688	0.581346	-5.43361
AT2G11910	0.839254	5.04002	1.24024	0.228751	0.626339	-5.43367
AT2G25670	-0.881852	6.58508	-1.34482	0.193224	0.595963	-5.4344
AT5G48230	-0.907572	6.90618	-1.35479	0.190079	0.592945	-5.43455
AT1G71400	-0.806758	8.73929	-1.41239	0.172684	0.572897	-5.43708
AT2G15570	-0.807718	5.32366	-1.28468	0.213085	0.614743	-5.43806
AT1G15400	0.810096	7.06735	1.33456	0.196506	0.596113	-5.43874
AT1G48430	-0.816933	6.09419	-1.31829	0.201798	0.600821	-5.43893
AT1G32360	-0.80314	6.09955	-1.32121	0.200841	0.600136	-5.43973
AT1G24190	-0.778046	7.3396	-1.35579	0.189765	0.592538	-5.44031
AT5G64660	0.785989	6.85034	1.32695	0.198968	0.59865	-5.44175
AT2G21300	0.819923	5.04666	1.25035	0.225111	0.623515	-5.44304
AT1G24170	0.886698	5.4334	1.27615	0.216026	0.616902	-5.44319
AT5G58970	0.834851	4.5117	1.22827	0.233118	0.629985	-5.44338
AT2G31730	-0.788471	6.33037	-1.32377	0.200002	0.599468	-5.44369
AT1G54170	-0.787665	6.74476	-1.33833	0.195294	0.595963	-5.44404
AT5G39660	-0.800795	6.75008	-1.34112	0.194402	0.595963	-5.44441
AT2G42900	0.835907	5.54012	1.25791	0.222422	0.623515	-5.44528
AT4G36760	-0.879036	6.42084	-1.32346	0.200104	0.599504	-5.44678
AT1G71980	-0.720577	9.23335	-1.44404	0.163684	0.563483	-5.44712
AT4G13350	-0.869548	6.86413	-1.33246	0.197183	0.596584	-5.44764
AT1G66260	-0.743158	8.64636	-1.3989	0.176637	0.578534	-5.44794
AT4G32530	-0.811111	5.82032	-1.30094	0.207564	0.608759	-5.44796
AT2G01020	-0.794905	6.01604	-1.31654	0.202374	0.600821	-5.44824
AT5G26760	-0.825352	6.04779	-1.31075	0.20429	0.603463	-5.44953
AT3G25790	0.896254	7.88511	1.36323	0.187446	0.590189	-5.44978
AT2G03450	0.833906	4.74601	1.24078	0.228557	0.62628	-5.45131
AT5G58750	-0.771294	7.53469	-1.35721	0.18932	0.59199	-5.45179
AT5G67320	-0.865824	6.71662	-1.33594	0.196062	0.595963	-5.45234
AT3G17880	-0.833048	5.55741	-1.28303	0.213653	0.615354	-5.45254
AT2G19710	0.789459	6.99382	1.33224	0.197253	0.596584	-5.45331
AT5G44250	0.798182	6.08595	1.27495	0.216443	0.616902	-5.45334
AT4G27320	-0.771141	7.23782	-1.33957	0.194897	0.595963	-5.45355
AT5G58990	0.846519	5.16045	1.25597	0.223108	0.623515	-5.4541
AT5G05450	0.834609	5.88505	1.27511	0.216385	0.616902	-5.45474
AT5G57480	0.824753	5.03993	1.24014	0.228789	0.626339	-5.4554
AT4G24520	-0.769377	6.98754	-1.33624	0.195965	0.595963	-5.45545
AT1G20490	-0.887301	6.2159	-1.31418	0.203152	0.601349	-5.45621
AT2G26140	0.788311	7.19791	1.31374	0.203299	0.601517	-5.45635
AT1G32050	-0.851223	6.54159	-1.32545	0.199454	0.599171	-5.45706
AT2G25930	-0.779366	6.81253	-1.32958	0.198115	0.59793	-5.45721
AT1G21170	-0.79751	5.56908	-1.27982	0.214757	0.616827	-5.45816
AT1G80440	-0.805564	6.44964	-1.31445	0.203065	0.601349	-5.45823
AT2G20680	-0.838442	6.27419	-1.31194	0.203893	0.603007	-5.45829
AT4G27180	-0.783651	7.3858	-1.33978	0.194831	0.595963	-5.45847
AT4G11380	-0.791759	5.56139	-1.27923	0.214961	0.616902	-5.45862
AT2G43410	-0.787697	6.99164	-1.32654	0.199101	0.59865	-5.45871
AT3G24440	0.847905	6.0592	1.27612	0.216036	0.616902	-5.45912
AT5G09880	-0.950435	7.58967	-1.34388	0.193524	0.595963	-5.45953
AT4G25500	-0.784383	7.13616	-1.3392	0.195015	0.595963	-5.46031
AT5G49540	-0.871119	5.36221	-1.26891	0.218546	0.619707	-5.46045
AT1G07985	0.825093	6.53666	1.2951	0.209536	0.610654	-5.46054
AT1G09913	0.871064	4.76285	1.23473	0.230753	0.627403	-5.46085
AT3G55620	0.834566	5.0801	1.23718	0.229862	0.626339	-5.46155
AT2G35060	-0.82182	5.9758	-1.29661	0.209023	0.610453	-5.46172
AT4G00660	-0.852416	6.78576	-1.31892	0.201591	0.600821	-5.46236
AT5G39740	-0.79618	5.56922	-1.27595	0.216097	0.616902	-5.46274
AT1G77920	-0.807714	5.86551	-1.2896	0.211402	0.613931	-5.46277
AT1G12500	0.893027	6.09551	1.26282	0.220686	0.622362	-5.46311
AT3G12010	0.793424	6.42083	1.27827	0.215293	0.616902	-5.46458
AT4G30993	-0.832094	6.30837	-1.30666	0.205649	0.606318	-5.46476
AT4G21110	0.815108	5.18364	1.23082	0.232185	0.628226	-5.46521
AT1G27595	-0.963806	5.82368	-1.28545	0.212821	0.614545	-5.46524
AT4G08180	-0.858107	6.24242	-1.30495	0.206221	0.606942	-5.46529
AT1G04790	-0.798543	5.31613	-1.26029	0.221579	0.622653	-5.466
AT2G07360	-0.847565	6.83525	-1.31654	0.202376	0.600821	-5.466
AT1G75510	-0.844294	5.35623	-1.26302	0.220615	0.622362	-5.46675
AT5G24360	0.786539	6.54902	1.28785	0.212002	0.613931	-5.46689
AT3G05320	0.812917	6.90296	1.31066	0.204319	0.603463	-5.46694
AT1G14870	-0.701952	9.5133	-1.46191	0.158773	0.557794	-5.46726
AT3G16240	0.805943	8.17679	1.37146	0.184907	0.586426	-5.46806
AT1G04530	0.796294	5.69945	1.26106	0.221304	0.622653	-5.46839
AT5G18840	-0.825283	7.95379	-1.3506	0.191396	0.59477	-5.47083
AT1G04985	-0.845851	5.40703	-1.2648	0.219988	0.621686	-5.47133
AT4G24730	0.914677	4.72192	1.20123	0.243218	0.641825	-5.47149
AT5G61140	-0.792726	7.61261	-1.33984	0.194811	0.595963	-5.47274
AT2G36880	-0.826596	6.10596	-1.29418	0.209845	0.610865	-5.47396
AT3G04830	-0.794611	5.30307	-1.25292	0.224195	0.623515	-5.47399
AT5G11350	-0.794611	5.30307	-1.25292	0.224195	0.623515	-5.47399
AT4G37180	-0.893319	7.07513	-1.32948	0.198146	0.59793	-5.47411
AT3G10820	0.772507	7.48164	1.34224	0.194046	0.595963	-5.47434
AT4G31160	-0.817379	5.5363	-1.2639	0.220305	0.622318	-5.47535
AT1G49360	0.806467	6.62348	1.27733	0.215618	0.616902	-5.47611
AT3G04490	-0.803317	6.04905	-1.28951	0.211434	0.613931	-5.47665
AT1G63690	-0.784958	6.1043	-1.28753	0.212111	0.61398	-5.47665
AT1G13350	-0.769217	7.56511	-1.33565	0.196155	0.595963	-5.47672
AT5G24530	-0.877557	7.89985	-1.36466	0.187001	0.589622	-5.47698
AT1G76560	0.832799	4.78399	1.22594	0.233977	0.631664	-5.47803
AT1G22310	0.9131	5.39092	1.23785	0.22962	0.626339	-5.47855
AT1G06890	-0.795521	5.84445	-1.27154	0.217629	0.619475	-5.47984
AT1G72920	-0.930787	6.09046	-1.28607	0.212609	0.614357	-5.48044
AT3G25400	0.804947	4.76218	1.19446	0.245798	0.644929	-5.48124
AT5G62950	-0.785371	5.32126	-1.24789	0.225996	0.623515	-5.48155
AT3G10370	0.803017	4.52193	1.19573	0.245313	0.64391	-5.48172
AT2G06850	0.811128	7.65331	1.31583	0.20261	0.600821	-5.48182
AT3G27540	0.814898	5.78826	1.23082	0.232183	0.628226	-5.48196
AT1G80360	-0.804701	5.90059	-1.27801	0.215383	0.616902	-5.48215
AT4G29330	0.769422	7.22298	1.30038	0.207753	0.608759	-5.48251
AT3G22270	-0.836671	5.83857	-1.27405	0.216757	0.61752	-5.48307
AT4G22360	0.784593	6.21911	1.26012	0.221637	0.622653	-5.48418
AT1G63640	0.80803	4.78399	1.20108	0.243275	0.641825	-5.48455
AT1G65980	0.961859	7.29454	1.32234	0.200472	0.599792	-5.48457
AT5G19150	0.80772	4.50857	1.19809	0.244412	0.643063	-5.48523
AT4G39200	-0.801649	6.46613	-1.29628	0.209136	0.610453	-5.4853
AT1G47480	-0.818416	6.19787	-1.28616	0.212578	0.614357	-5.48698
AT4G32440	-0.779412	6.75934	-1.29265	0.210365	0.612113	-5.48842
AT2G20190	-0.771515	7.54625	-1.31744	0.202078	0.600821	-5.48885
AT1G56070	-0.854143	6.81743	-1.30225	0.207126	0.608522	-5.48919
AT1G78150	0.808414	5.71414	1.2359	0.230328	0.626505	-5.48933
AT2G15980	0.823371	4.52673	1.20084	0.243364	0.641825	-5.49006
AT5G65490	0.8664	4.50857	1.18285	0.250269	0.650524	-5.49037
AT1G22882	-0.815659	5.39546	-1.24658	0.226464	0.623515	-5.49123
AT2G45430	-0.77643	6.26885	-1.28265	0.213784	0.615354	-5.49138
AT3G29360	0.783348	5.97388	1.24369	0.227505	0.624601	-5.49143
AT1G47128	-0.791482	6.30909	-1.28308	0.213634	0.615354	-5.4919
AT3G11580	0.774251	7.07303	1.29622	0.209154	0.610453	-5.4926
AT3G23090	-0.959011	6.82479	-1.29429	0.20981	0.610865	-5.49345
AT1G15690	-0.769524	7.19357	-1.31491	0.202913	0.601174	-5.49349
AT4G30890	-0.780484	5.79709	-1.26108	0.221299	0.622653	-5.49386
AT4G18070	-1.03992	7.75193	-1.35999	0.188454	0.591568	-5.49532
AT1G60200	-0.738023	8.69753	-1.35684	0.189437	0.59199	-5.49614
AT2G37040	0.805853	5.98593	1.23664	0.230058	0.626505	-5.49685
AT4G20460	-0.87013	6.26108	-1.27985	0.214747	0.616827	-5.49702
AT2G16250	0.785011	5.69527	1.23136	0.231985	0.628195	-5.49716
AT1G08190	-0.817245	6.92708	-1.29553	0.209388	0.610601	-5.49724
AT5G24260	-0.799	6.31768	-1.28118	0.214289	0.616012	-5.49922
AT3G56340	-0.903	5.3716	-1.23713	0.229881	0.626339	-5.49925
AT1G32640	-0.732684	8.54578	-1.38225	0.181621	0.584102	-5.49955
AT5G51390	-0.875549	5.33648	-1.23286	0.231437	0.627985	-5.5001
AT5G38700	0.799012	7.04991	1.27683	0.215792	0.616902	-5.50013
AT3G14010	-0.780363	7.50435	-1.31144	0.20406	0.603233	-5.50041
AT1G48635	0.93841	4.85219	1.17059	0.255054	0.658092	-5.5019
AT1G11360	-0.823881	5.39843	-1.23742	0.229774	0.626339	-5.50237
AT5G47390	-0.74519	7.37064	-1.30431	0.206437	0.6073	-5.50264
AT5G42020	-0.811864	6.09733	-1.26912	0.218475	0.619707	-5.50293
AT5G07620	0.788293	4.95388	1.19985	0.243741	0.642057	-5.5038
AT3G13550	0.787368	4.93791	1.20257	0.24271	0.641825	-5.50406
AT1G62310	-0.753049	7.43479	-1.30988	0.204577	0.603693	-5.50427
AT1G19140	0.787011	5.02764	1.18578	0.249132	0.649593	-5.50519
AT3G32980	0.787011	5.02764	1.18578	0.249132	0.649593	-5.50519
AT1G10470	-0.795918	5.70615	-1.24736	0.226185	0.623515	-5.50565
AT1G21700	0.79177	6.30832	1.24351	0.22757	0.624601	-5.50576
AT3G51890	0.885377	5.60033	1.20928	0.240178	0.639152	-5.50685
AT3G07000	0.797937	4.5302	1.17282	0.254179	0.65736	-5.50705
AT5G21010	0.793605	4.53772	1.19068	0.247245	0.647455	-5.50725
AT5G48000	-0.769693	5.96783	-1.25701	0.222739	0.623515	-5.50785
AT3G66654	-0.836334	6.19248	-1.26779	0.21894	0.620298	-5.50806
AT1G72520	0.841318	6.06101	1.2545	0.223631	0.623515	-5.50883
AT1G16040	0.788826	4.78025	1.18314	0.250155	0.650482	-5.50922
AT2G32020	0.75712	7.08901	1.26083	0.221386	0.622653	-5.51002
AT4G11830	-0.732123	8.85998	-1.37245	0.184602	0.586363	-5.51007
AT3G05050	0.807964	6.50637	1.24405	0.227374	0.624577	-5.51033
AT1G80940	-0.778293	5.80507	-1.24692	0.226344	0.623515	-5.51092
AT1G25390	0.772991	6.97492	1.29729	0.208793	0.610453	-5.5115
AT5G60430	-0.80238	5.84409	-1.2488	0.225669	0.623515	-5.51159
AT3G52430	-0.822176	5.68539	-1.24099	0.22848	0.62628	-5.51229
AT2G21550	0.817183	5.6521	1.20129	0.243195	0.641825	-5.51269
AT5G14430	-0.796728	5.80512	-1.24761	0.226094	0.623515	-5.51296
AT1G15860	-0.802942	5.53137	-1.2296	0.232632	0.62918	-5.51317
AT5G06750	0.83186	5.92433	1.20868	0.240404	0.639152	-5.51352
AT5G41370	-0.76025	7.22692	-1.28875	0.211694	0.613931	-5.5141
AT1G32170	-0.6858	9.38643	-1.42158	0.17003	0.569564	-5.51422
AT5G44800	-0.731313	8.19427	-1.32417	0.199873	0.599351	-5.51587
AT4G25560	-0.831331	5.71974	-1.2371	0.229892	0.626339	-5.51617
AT2G47980	-0.810761	5.53068	-1.22629	0.233847	0.631664	-5.51627
AT1G09100	0.765447	5.60366	1.21793	0.236944	0.634927	-5.51631
AT3G06350	-0.787358	6.11231	-1.25683	0.222802	0.623515	-5.51677
AT1G32700	-0.788951	8.47041	-1.35184	0.191003	0.594102	-5.51759
AT5G64070	-0.798332	7.67547	-1.31729	0.202127	0.600821	-5.51889
AT3G23000	0.79955	5.47252	1.19189	0.246782	0.646495	-5.5189
AT5G38880	0.742558	7.56865	1.27622	0.216004	0.616902	-5.5196
AT4G19960	0.826626	7.0334	1.2712	0.217747	0.619475	-5.51978
AT2G28400	0.84837	5.3258	1.21832	0.236798	0.634791	-5.51987
AT4G25810	0.890211	6.38856	1.25624	0.223013	0.623515	-5.52067
AT1G17520	-0.765106	5.29701	-1.21163	0.239297	0.639152	-5.52105
AT5G19740	-0.922053	7.86834	-1.33601	0.196038	0.595963	-5.52107
AT4G11600	0.885183	6.7473	1.27082	0.217878	0.619475	-5.52111
AT1G53050	0.760523	6.9203	1.25033	0.225119	0.623515	-5.5215
AT5G16470	0.789339	4.75824	1.16363	0.257804	0.66052	-5.52163
AT1G02400	0.93898	6.63733	1.2701	0.21813	0.619582	-5.52333
AT3G62870	-0.761144	6.09842	-1.2473	0.226205	0.623515	-5.52384
AT2G25070	-0.80096	6.16137	-1.25272	0.224266	0.623515	-5.52404
AT3G16940	-0.756577	6.86199	-1.27378	0.216849	0.617521	-5.52427
AT3G23540	-0.831641	6.37308	-1.25053	0.225049	0.623515	-5.52505
AT5G62000	-0.85891	6.77034	-1.26333	0.220506	0.622362	-5.5255
AT5G55640	0.794011	4.52083	1.16067	0.258977	0.66052	-5.52675
AT5G02010	0.7756	4.53459	1.15599	0.260846	0.663061	-5.52676
AT3G17240	0.7476	6.9775	1.24978	0.225316	0.623515	-5.5277
AT4G14800	0.776574	4.53036	1.15573	0.260948	0.663061	-5.52798
AT3G07100	-0.796801	6.66715	-1.26625	0.21948	0.621039	-5.52799
AT5G27600	-0.832401	6.36519	-1.2558	0.22317	0.623515	-5.52861
AT5G09960	0.792637	4.51782	1.1589	0.259685	0.660593	-5.52953
AT3G54110	0.765666	6.42524	1.21959	0.236326	0.634034	-5.53123
AT1G27090	0.836269	5.7491	1.1923	0.246626	0.646495	-5.53384
AT4G18100	-0.836828	5.67018	-1.22256	0.235226	0.63248	-5.53424
AT1G66480	0.877782	5.44955	1.18937	0.247749	0.648069	-5.53461
AT1G18910	-0.77894	6.27539	-1.24411	0.227355	0.624577	-5.53484
AT4G28980	0.812025	5.16408	1.1663	0.256745	0.66052	-5.5349
AT5G13180	-0.751449	6.07508	-1.23784	0.229622	0.626339	-5.53525
AT3G13445	-0.766283	5.85166	-1.22525	0.234231	0.631664	-5.53605
AT5G43940	-0.75307	5.54516	-1.21092	0.239562	0.639152	-5.53646
AT3G11420	-0.802328	8.0668	-1.31736	0.202106	0.600821	-5.53759
AT1G09730	-0.771983	7.15267	-1.26579	0.219639	0.621225	-5.53906
AT5G16170	0.767103	4.96117	1.16397	0.25767	0.66052	-5.54005
AT3G22970	-0.808332	6.52669	-1.25519	0.223388	0.623515	-5.54025
AT3G09920	-0.765137	5.812	-1.21685	0.237344	0.635487	-5.54036
AT5G64750	0.757401	6.7499	1.22411	0.23465	0.631823	-5.54118
AT1G50670	-0.758309	5.85852	-1.22175	0.235523	0.632643	-5.54227
AT1G01220	0.772829	5.03098	1.15572	0.260953	0.663061	-5.5423
AT5G25460	-0.795793	8.19378	-1.3071	0.205503	0.606156	-5.5427
AT3G61540	0.790108	4.99623	1.16256	0.258227	0.66052	-5.54297
AT4G33780	0.781521	5.1047	1.16245	0.25827	0.66052	-5.54301
AT1G56145	-0.87113	7.20592	-1.27074	0.217907	0.619475	-5.54313
AT1G64140	-0.738432	6.23452	-1.23436	0.230889	0.627518	-5.54329
AT1G02810	-0.89067	7.55761	-1.29895	0.208235	0.609635	-5.5437
AT3G13920	-0.734242	6.47314	-1.24604	0.22666	0.623515	-5.54394
AT2G21190	0.746623	5.96369	1.20905	0.240264	0.639152	-5.5443
AT3G11760	-0.763506	5.95162	-1.22453	0.234496	0.631664	-5.54512
AT1G10150	0.767935	5.31112	1.16031	0.259123	0.66052	-5.54526
AT1G27430	-0.731	6.69327	-1.25155	0.224683	0.623515	-5.54532
AT1G64570	-0.773311	6.04165	-1.22545	0.234155	0.631664	-5.54572
AT4G01610	-0.749755	5.9513	-1.22246	0.235261	0.63248	-5.54792
AT4G30490	0.747335	7.34361	1.27669	0.215839	0.616902	-5.54826
AT2G18960	-0.726965	7.62274	-1.27537	0.216297	0.616902	-5.54832
AT5G06770	0.870778	5.00821	1.14823	0.26396	0.6674	-5.54855
AT3G04930	0.880106	4.9223	1.15982	0.259316	0.66052	-5.5487
AT1G10120	-0.799565	6.70843	-1.25334	0.224045	0.623515	-5.54882
AT3G61580	-0.768938	5.77832	-1.21041	0.239752	0.639152	-5.54969
AT5G62865	0.768222	4.77728	1.13428	0.269632	0.673236	-5.55048
AT1G08260	-0.768359	6.25277	-1.23329	0.231279	0.627812	-5.55094
AT4G13590	-0.748865	5.28964	-1.18376	0.249915	0.65011	-5.55133
AT5G63800	0.726356	7.86531	1.27682	0.215794	0.616902	-5.55135
AT1G27770	-0.747347	8.91932	-1.38764	0.179993	0.583122	-5.5518
AT2G27170	-0.841107	6.81139	-1.25073	0.224978	0.623515	-5.55198
AT2G34300	-0.724212	8.28795	-1.28821	0.211878	0.613931	-5.55262
AT1G72390	-0.78037	6.13273	-1.22315	0.235007	0.63248	-5.55328
AT4G02660	0.745892	6.33581	1.19986	0.243739	0.642057	-5.55338
AT4G21400	-0.932189	6.68033	-1.24303	0.227745	0.624824	-5.5541
AT3G28690	-0.73399	7.36355	-1.25806	0.222366	0.623515	-5.55411
AT3G20350	-0.806989	5.32917	-1.18425	0.249724	0.649881	-5.55439
AT5G59550	0.765669	6.4841	1.20038	0.24354	0.642033	-5.55492
AT3G26810	-0.804116	6.32286	-1.22524	0.234234	0.631664	-5.55574
AT1G80500	0.84413	5.32447	1.1793	0.251648	0.652838	-5.55609
AT4G16720	-0.783844	6.08374	-1.22069	0.235917	0.633192	-5.55681
AT4G16280	-0.760028	6.89965	-1.24786	0.226004	0.623515	-5.55689
AT5G58100	-0.729122	6.83607	-1.24777	0.226036	0.623515	-5.55743
AT4G15545	-0.885127	6.92278	-1.25507	0.223427	0.623515	-5.55777
AT5G11710	-0.7194	7.81935	-1.27858	0.215184	0.616902	-5.5578
AT3G21630	0.764527	5.89171	1.18486	0.249491	0.649881	-5.55787
AT5G57990	-0.75388	6.1308	-1.22465	0.234453	0.631664	-5.55826
AT4G14880	-0.771277	7.05113	-1.24627	0.226575	0.623515	-5.55835
AT4G31985	-0.743327	5.52998	-1.19194	0.246763	0.646495	-5.55901
AT1G04410	-0.726173	7.58766	-1.26045	0.221522	0.622653	-5.55916
AT1G03930	0.747244	6.28118	1.18589	0.249093	0.649593	-5.55953
AT1G22300	-0.722922	7.18176	-1.24937	0.225465	0.623515	-5.55967
AT3G12630	0.719317	7.41419	1.24915	0.225541	0.623515	-5.56012
AT3G23820	0.710158	7.982	1.28285	0.213713	0.615354	-5.5602
AT4G17500	-0.923501	6.64501	-1.23409	0.230987	0.627528	-5.56023
AT4G27120	-0.724734	6.63197	-1.23905	0.229182	0.626339	-5.56038
AT4G31130	-0.773109	5.36209	-1.18602	0.249042	0.649593	-5.56076
AT3G21160	0.778399	5.29566	1.14419	0.265596	0.668172	-5.56094
AT2G01620	0.79123	4.9527	1.16094	0.258869	0.66052	-5.56129
AT4G38230	-0.782047	6.08022	-1.21053	0.239707	0.639152	-5.56232
AT5G58640	0.777514	5.04817	1.12755	0.272402	0.674759	-5.56382
AT3G07610	-0.789196	6.34875	-1.21346	0.238608	0.637594	-5.56383
AT1G24706	-0.7772	7.16947	-1.25211	0.224482	0.623515	-5.56387
AT2G20050	-0.749327	5.96165	-1.20769	0.240776	0.639152	-5.56415
AT1G48970	-0.746315	6.11142	-1.21516	0.237976	0.636924	-5.56436
AT4G00300	0.759447	5.39873	1.18669	0.248781	0.649593	-5.56472
AT5G13450	-0.741376	5.28344	-1.17113	0.254844	0.658092	-5.5653
AT5G19120	-0.737512	8.32488	-1.28125	0.214265	0.616012	-5.56595
AT3G50960	-0.76602	5.97581	-1.20716	0.240974	0.63931	-5.56612
AT3G53480	0.754654	8.11452	1.2694	0.218375	0.619707	-5.56664
AT1G20780	-0.770772	5.92545	-1.20509	0.241757	0.640607	-5.56746
AT5G22300	-0.741669	6.09306	-1.21035	0.239777	0.639152	-5.56816
AT3G18990	-0.759814	5.96866	-1.20485	0.241847	0.640607	-5.56838
AT4G38240	-0.73295	7.01807	-1.24908	0.225568	0.623515	-5.56851
AT3G56000	0.750599	5.10556	1.14252	0.266274	0.668438	-5.56939
AT4G01000	0.761242	6.15336	1.18078	0.25107	0.651845	-5.57004
AT4G04720	-0.791785	5.94875	-1.20358	0.242327	0.641623	-5.57012
AT5G06860	0.657088	9.4654	1.40669	0.174347	0.574415	-5.57027
AT2G01470	-0.740026	5.851	-1.19678	0.244909	0.643506	-5.57036
AT1G57680	-0.739381	6.81668	-1.23612	0.230248	0.626505	-5.57054
AT3G29810	0.751175	5.33681	1.14492	0.265298	0.668172	-5.57098
AT5G01810	-0.698804	8.61838	-1.28653	0.212451	0.614357	-5.57102
AT1G62600	-0.778364	6.14387	-1.20942	0.240125	0.639152	-5.5718
AT3G48190	-0.774267	6.2561	-1.20788	0.240703	0.639152	-5.57276
AT3G47630	0.872341	5.15783	1.12785	0.272279	0.674759	-5.57293
AT4G26410	0.800811	4.50035	1.12243	0.27452	0.674926	-5.57335
AT5G12840	0.77153	5.93872	1.15895	0.259665	0.660593	-5.57389
AT3G21175	0.851864	4.74867	1.10895	0.280162	0.678834	-5.57393
AT1G18660	-0.780889	6.53136	-1.21437	0.23827	0.636946	-5.57397
AT5G28040	-0.761054	5.98198	-1.20109	0.243272	0.641825	-5.57464
AT3G13340	-0.720799	6.93069	-1.23142	0.231963	0.628195	-5.57539
AT4G34100	0.736264	6.33985	1.17604	0.252919	0.654762	-5.57621
AT1G08940	-0.740176	6.02862	-1.19647	0.245029	0.643506	-5.57674
AT1G07140	0.712708	7.71509	1.24434	0.227272	0.624577	-5.57701
AT5G28050	-0.671385	9.1313	-1.3616	0.187951	0.590962	-5.57703
AT1G21610	-0.770143	6.56188	-1.2189	0.236581	0.634463	-5.57881
AT4G02100	-0.772625	5.37942	-1.16757	0.256244	0.660012	-5.57934
AT5G44730	-0.843624	6.3932	-1.20958	0.240065	0.639152	-5.57961
AT3G55960	0.740959	6.70283	1.18685	0.248719	0.649593	-5.58181
AT5G09810	0.710354	7.8946	1.26062	0.221461	0.622653	-5.58193
AT5G27410	-0.723227	7.43533	-1.25009	0.225205	0.623515	-5.58247
AT1G66330	-0.728485	5.70659	-1.17792	0.252183	0.653463	-5.58256
AT2G26510	-0.793365	6.23724	-1.19393	0.245998	0.6452	-5.58317
AT4G21800	0.74515	4.54577	1.10657	0.281164	0.678834	-5.58355
AT3G28200	0.744337	7.62628	1.23975	0.228929	0.626339	-5.58499
AT2G01910	-0.718859	7.95337	-1.24887	0.225642	0.623515	-5.585
AT1G58400	-0.782029	6.25208	-1.19638	0.245063	0.643506	-5.58512
AT1G15020	-0.747252	5.52106	-1.16503	0.25725	0.66052	-5.58538
AT1G52360	-0.707133	8.09011	-1.25155	0.224685	0.623515	-5.58544
AT4G15020	0.753124	4.79493	1.09771	0.284927	0.682587	-5.58604
AT3G57650	-0.79504	6.20617	-1.19955	0.243854	0.642102	-5.58637
AT4G17950	0.742503	5.20553	1.13761	0.268272	0.671407	-5.58709
AT5G14620	0.753009	4.80504	1.11619	0.27712	0.677081	-5.5879
AT4G19160	-0.708262	11.0198	-1.51854	0.143995	0.53312	-5.58905
AT5G10430	-0.74911	7.60818	-1.23212	0.231707	0.628195	-5.58914
AT5G22608	0.746257	4.55719	1.08695	0.289545	0.685117	-5.58915
AT2G26190	-0.723485	8.06108	-1.26799	0.21887	0.620298	-5.58957
AT4G13340	-0.769384	8.98184	-1.35381	0.190386	0.593	-5.58995
AT3G14205	-0.710345	7.52102	-1.23632	0.230176	0.626505	-5.58996
AT1G16860	0.731051	6.99442	1.1985	0.244255	0.642902	-5.59017
AT1G16540	-0.726061	6.55947	-1.20663	0.241173	0.639582	-5.591
AT3G46820	0.735436	4.95954	1.12494	0.273482	0.674759	-5.59114
AT2G44490	-0.705524	7.789	-1.25605	0.223081	0.623515	-5.59136
AT2G47600	-0.753722	5.4882	-1.16019	0.259167	0.66052	-5.5914
AT1G63940	0.725542	6.83318	1.18447	0.249639	0.649881	-5.59168
AT5G48385	-0.781133	6.66027	-1.21468	0.238153	0.636946	-5.59209
AT1G61350	0.734841	4.55938	1.09296	0.286959	0.683611	-5.59278
AT5G64040	-0.753908	6.06814	-1.18672	0.248769	0.649593	-5.59305
AT1G14370	-0.728565	6.62844	-1.2077	0.240771	0.639152	-5.59325
AT4G02880	0.804766	5.54592	1.15471	0.261355	0.663656	-5.59336
AT5G60660	-0.828408	7.88335	-1.26665	0.219338	0.6209	-5.59375
AT3G13520	0.722117	6.77692	1.17659	0.252704	0.654559	-5.594
AT1G30475	0.734504	4.5676	1.1118	0.278961	0.677917	-5.59551
AT2G23430	-0.706376	6.68775	-1.20757	0.240819	0.639152	-5.59643
AT1G21780	-0.744266	5.59634	-1.16567	0.256994	0.66052	-5.59689
AT1G27540	0.733093	4.54936	1.09343	0.286758	0.683611	-5.59695
AT2G25520	0.732529	5.32686	1.11426	0.277929	0.677659	-5.59731
AT2G05220	-0.722421	5.27475	-1.14057	0.267065	0.669418	-5.59749
AT4G28740	0.797345	4.96104	1.12333	0.274149	0.674759	-5.59752
AT1G77680	-0.774299	6.54402	-1.20234	0.242798	0.641825	-5.59863
AT1G69750	0.725683	7.59526	1.26192	0.221001	0.622653	-5.60114
AT2G22360	0.757603	5.22886	1.11742	0.276609	0.676819	-5.60136
AT4G02540	-0.715271	7.75626	-1.25109	0.224848	0.623515	-5.60266
AT2G47510	-0.763356	6.57799	-1.20198	0.242935	0.641825	-5.60356
AT1G74330	0.733421	6.00618	1.14577	0.264957	0.667644	-5.60371
AT5G01820	0.737263	5.3167	1.11809	0.276328	0.676628	-5.60378
AT5G22450	0.688605	8.43873	1.27494	0.216447	0.616902	-5.60382
AT5G53760	0.729792	6.45594	1.15449	0.261447	0.663656	-5.60485
AT3G19420	-0.778105	6.63993	-1.20123	0.243219	0.641825	-5.60516
AT2G45540	-0.736537	7.72589	-1.23857	0.229357	0.626339	-5.60516
AT1G26970	0.788699	5.69001	1.14943	0.263477	0.666953	-5.60582
AT1G13180	0.853192	5.02064	1.08775	0.2892	0.685028	-5.60612
AT5G42940	-0.784936	6.41321	-1.18445	0.249646	0.649881	-5.60643
AT3G44330	-0.722908	5.68403	-1.15407	0.261612	0.663724	-5.60664
AT5G08530	0.741051	6.07444	1.14074	0.266997	0.669418	-5.60705
AT1G76390	0.729215	5.46276	1.13452	0.269535	0.673236	-5.60709
AT2G18630	0.73955	5.82012	1.12927	0.271694	0.674759	-5.60712
AT1G53500	0.713434	6.28635	1.14604	0.264846	0.667616	-5.60727
AT2G21600	-0.725568	5.92998	-1.16771	0.256189	0.660012	-5.60753
AT2G27730	-0.709169	5.93284	-1.16772	0.256185	0.660012	-5.60846
AT1G72650	-0.734673	6.18444	-1.17863	0.251908	0.653003	-5.60865
AT5G46210	0.693888	8.23476	1.25381	0.223879	0.623515	-5.60976
AT1G29760	0.764949	5.41545	1.12107	0.275086	0.675819	-5.6099
AT2G25850	-0.747271	7.65187	-1.22923	0.232767	0.62929	-5.61025
AT1G11400	-0.723053	5.51661	-1.14197	0.266496	0.668713	-5.61084
AT1G07080	0.751144	4.78097	1.08379	0.290914	0.686895	-5.61123
AT5G04990	0.747435	4.80867	1.09366	0.286661	0.683611	-5.61147
AT2G40765	0.871704	5.00124	1.07508	0.294701	0.690795	-5.61266
AT3G03150	-0.830672	6.65202	-1.19655	0.244999	0.643506	-5.61266
AT5G46170	0.729723	6.64342	1.15326	0.261938	0.664047	-5.61308
AT1G24330	0.775955	5.20976	1.12357	0.274048	0.674759	-5.61332
AT5G15190	-0.715517	5.7476	-1.15198	0.262451	0.664904	-5.61394
AT1G26830	-0.73997	6.28395	-1.17864	0.251903	0.653003	-5.61455
AT4G12010	-0.739797	5.90694	-1.16053	0.259032	0.66052	-5.61634
AT5G47520	0.717348	4.82098	1.0846	0.290561	0.686858	-5.61658
AT5G51690	0.736995	5.47869	1.10099	0.283531	0.680535	-5.61661
AT1G57990	0.682892	8.29505	1.28809	0.211917	0.613931	-5.61665
AT1G01060	0.725582	5.0659	1.0823	0.291559	0.687328	-5.6169
AT4G33440	0.750126	5.72043	1.11884	0.276017	0.676364	-5.61744
AT5G52200	-0.758174	6.18384	-1.1707	0.255012	0.658092	-5.61783
AT1G50250	0.790273	5.00248	1.09687	0.285285	0.682782	-5.61798
AT1G25520	0.737458	5.46205	1.10609	0.281367	0.679003	-5.61818
AT5G08420	-0.742497	5.7638	-1.14652	0.264651	0.667558	-5.61878
AT4G16340	-0.742154	5.97633	-1.16116	0.258783	0.66052	-5.61903
AT4G16180	-0.735722	6.19293	-1.16554	0.257048	0.66052	-5.6191
AT1G47840	-0.775205	6.13699	-1.16745	0.256292	0.660012	-5.61937
AT3G05030	0.808759	5.84294	1.13739	0.268362	0.671407	-5.61937
AT4G17530	-0.730045	6.44248	-1.18211	0.250556	0.651016	-5.61962
AT1G65470	0.726677	4.56711	1.0616	0.300638	0.697056	-5.61968
AT2G45170	-0.716795	7.61781	-1.21439	0.238263	0.636946	-5.62029
AT2G26280	-0.726931	8.49596	-1.27023	0.218085	0.619582	-5.62063
AT2G46500	0.723124	7.17986	1.18964	0.247644	0.648069	-5.62097
AT5G03290	0.804463	6.41617	1.13941	0.267539	0.670353	-5.62309
AT5G11340	0.732987	4.5505	1.07087	0.296546	0.693124	-5.62373
AT5G16970	0.758346	4.53045	1.0827	0.291384	0.687328	-5.62381
AT2G22770	0.719125	5.31921	1.10851	0.280348	0.678834	-5.62401
AT1G09270	-0.755335	6.32403	-1.17074	0.254995	0.658092	-5.62508
AT1G36050	-0.778308	5.90472	-1.14917	0.263584	0.666953	-5.6253
AT2G45810	-0.799336	6.53803	-1.17228	0.25439	0.657651	-5.62569
AT3G06780	0.721548	5.32497	1.08992	0.288267	0.684603	-5.62569
AT3G51500	0.790647	5.06467	1.06869	0.297506	0.694149	-5.6257
AT5G35753	-0.721852	5.68931	-1.13595	0.268949	0.672372	-5.62657
AT1G09195	-0.719099	5.24658	-1.112	0.278876	0.677917	-5.62665
AT1G30580	0.703593	5.87933	1.11659	0.276954	0.677081	-5.62702
AT5G26010	0.736551	4.99735	1.10303	0.282666	0.68013	-5.62721
AT2G34310	0.776881	5.17367	1.08406	0.290796	0.686858	-5.62806
AT1G59650	-0.763531	5.35888	-1.12259	0.274454	0.674926	-5.62881
AT1G80260	-0.720762	5.24648	-1.10881	0.28022	0.678834	-5.62955
AT1G30755	-0.705901	5.6997	-1.13353	0.269939	0.673587	-5.63034
AT2G30110	0.7021	7.16984	1.18166	0.25073	0.651215	-5.63064
AT4G26760	-0.708911	5.54119	-1.12468	0.273589	0.674759	-5.6308
AT4G02740	0.704764	5.33583	1.10241	0.282928	0.68013	-5.63112
AT1G23490	0.677473	7.97205	1.2337	0.231129	0.627658	-5.63115
AT5G44110	0.722403	6.26615	1.12814	0.272158	0.674759	-5.63139
AT1G65960	-0.697263	7.97959	-1.25436	0.22368	0.623515	-5.63195
AT2G43790	-0.807163	5.85927	-1.14175	0.266583	0.668713	-5.63275
AT4G18040	0.738905	5.20374	1.07346	0.295412	0.691885	-5.63352
AT4G00830	-0.831334	6.38627	-1.16156	0.258623	0.66052	-5.63378
AT2G43070	-0.702766	6.43539	-1.16439	0.257503	0.66052	-5.63394
AT3G21295	-0.700412	5.55024	-1.13473	0.26945	0.673236	-5.63405
AT5G26360	-0.715151	5.7703	-1.13223	0.270474	0.674166	-5.63602
AT3G53990	-0.705172	7.94348	-1.23196	0.231765	0.628195	-5.63605
AT2G31010	-0.765518	6.36403	-1.16306	0.25803	0.66052	-5.63623
AT2G34070	-0.688842	7.58331	-1.20095	0.243324	0.641825	-5.63795
AT5G35450	0.78073	5.41703	1.09604	0.28564	0.683386	-5.63849
AT4G14965	0.71255	5.3508	1.09191	0.287408	0.683696	-5.63921
AT3G07180	-0.725544	5.49444	-1.11224	0.278778	0.677917	-5.63954
AT3G09270	-0.708603	5.5136	-1.11369	0.27817	0.677659	-5.64018
AT2G28320	0.7239	6.56866	1.12767	0.272352	0.674759	-5.64039
AT3G11030	-0.725651	5.50012	-1.11124	0.279197	0.677917	-5.64057
AT1G02140	0.737573	5.09865	1.06013	0.30129	0.697056	-5.64092
AT5G63905	0.705687	6.00367	1.10295	0.282699	0.68013	-5.64155
AT5G53370	0.722328	5.54362	1.0874	0.289352	0.685117	-5.64213
AT1G23260	-0.705471	5.71385	-1.12405	0.273849	0.674759	-5.64237
AT2G33490	-0.735938	5.34747	-1.10828	0.280443	0.678834	-5.64335
AT5G04170	0.701929	5.96869	1.10386	0.282313	0.680058	-5.64398
AT1G67880	0.696246	6.45973	1.11929	0.275829	0.676364	-5.644
AT1G27180	0.695142	6.52796	1.1257	0.273165	0.674759	-5.64446
AT3G15610	0.728111	5.99792	1.1071	0.280941	0.678834	-5.64561
AT4G27470	0.82491	5.20452	1.08823	0.288994	0.684929	-5.64622
AT4G29790	-0.685329	6.97826	-1.16787	0.256127	0.660012	-5.64666
AT2G17110	-0.761743	6.26729	-1.14708	0.264426	0.667558	-5.64674
AT4G29520	0.703335	4.79934	1.08429	0.290695	0.686858	-5.64701
AT1G79210	0.729924	5.09522	1.08232	0.291549	0.687328	-5.64733
AT4G20400	-0.7427	5.80422	-1.1239	0.273914	0.674759	-5.64748
AT2G47485	0.71723	5.19506	1.0597	0.301483	0.697056	-5.64872
AT3G59360	0.693006	6.1308	1.1015	0.283315	0.680535	-5.65007
AT1G19350	0.71138	5.21457	1.06885	0.297434	0.694149	-5.65021
AT1G22400	-0.766344	7.36127	-1.18035	0.251237	0.652024	-5.65023
AT3G05675	0.702627	4.81276	1.03664	0.311856	0.708811	-5.65167
AT3G05210	-0.704707	5.74475	-1.11487	0.277676	0.677659	-5.65191
AT1G13960	-0.710076	5.29164	-1.10815	0.280497	0.678834	-5.65213
AT2G41060	-0.677606	6.83236	-1.16471	0.257376	0.66052	-5.65283
AT5G34850	0.680014	7.13081	1.13778	0.268203	0.671407	-5.65284
AT1G06470	0.690135	5.89929	1.09314	0.286883	0.683611	-5.65339
AT1G13280	0.752201	5.64204	1.07806	0.293403	0.688792	-5.65451
AT3G10915	-0.723551	5.81809	-1.11607	0.27717	0.677081	-5.65503
AT1G78920	0.683828	6.83449	1.12902	0.271794	0.674759	-5.65511
AT2G35930	-0.686485	7.89758	-1.225	0.234322	0.631664	-5.6558
AT5G22360	0.695946	4.81136	1.05364	0.304182	0.701111	-5.65614
AT1G06200	-0.689976	5.50535	-1.09863	0.284537	0.68246	-5.65639
AT5G25540	-0.752498	7.16933	-1.16186	0.258503	0.66052	-5.65692
AT1G31170	0.725733	4.9491	1.037	0.311688	0.708811	-5.65694
AT4G39100	0.690279	6.62368	1.11386	0.278097	0.677659	-5.65758
AT1G10570	-0.707365	5.87805	-1.12215	0.27464	0.674971	-5.65774
AT2G46370	-0.681898	6.91543	-1.16221	0.258365	0.66052	-5.65782
AT4G14716	0.70964	5.38244	1.06142	0.300718	0.697056	-5.65792
AT1G06070	0.748371	5.70852	1.08978	0.288327	0.684603	-5.65824
AT1G49300	-0.689315	6.06251	-1.12437	0.273719	0.674759	-5.65859
AT1G02960	-0.776885	5.64467	-1.10114	0.283466	0.680535	-5.65875
AT2G37650	0.720198	6.18614	1.10546	0.281634	0.679402	-5.65884
AT5G46710	-0.711976	6.10235	-1.12545	0.273271	0.674759	-5.65909
AT3G25070	0.728194	6.67911	1.11921	0.275861	0.676364	-5.6596
AT4G14160	-0.73938	5.899	-1.11295	0.278478	0.677667	-5.66031
AT2G40620	0.718431	5.30007	1.07516	0.294668	0.690795	-5.66086
AT1G58200	-0.75342	6.23396	-1.12675	0.272731	0.674759	-5.6609
AT1G75220	-0.659044	8.21511	-1.21077	0.239619	0.639152	-5.66115
AT2G42190	-0.70372	6.224	-1.1328	0.270241	0.67407	-5.66176
AT4G14990	0.673116	7.74874	1.15963	0.259393	0.66052	-5.66194
AT5G14000	-0.698063	5.91428	-1.11429	0.277918	0.677659	-5.66214
AT3G49350	0.691026	6.34033	1.10294	0.282704	0.68013	-5.66228
AT5G28740	0.692778	5.09439	1.06012	0.301295	0.697056	-5.66242
AT2G31260	0.705463	6.30846	1.11147	0.279101	0.677917	-5.66333
AT1G05570	-1.00272	9.89299	-1.38662	0.180301	0.583122	-5.66389
AT5G14880	0.701394	4.57845	1.01699	0.320891	0.716737	-5.66441
AT5G41180	-0.718864	6.18356	-1.12353	0.274066	0.674759	-5.66449
AT5G63600	-0.704645	5.66897	-1.10014	0.283892	0.681157	-5.66455
AT5G19770	-0.751226	6.20167	-1.12799	0.272221	0.674759	-5.66478
AT1G33600	0.82221	4.76866	1.04711	0.307115	0.703981	-5.6649
AT5G20885	0.690331	5.07115	1.03961	0.310507	0.707383	-5.66502
AT3G59870	0.685833	4.57623	1.02278	0.31821	0.714297	-5.66553
AT1G73920	-0.679072	6.77756	-1.14729	0.264341	0.667558	-5.66564
AT5G67240	-0.698203	5.75261	-1.10235	0.282954	0.68013	-5.66583
AT4G02350	0.728598	6.89637	1.12273	0.274396	0.674926	-5.66617
AT4G08940	0.711336	4.5676	1.0277	0.315944	0.71298	-5.66641
AT1G47530	0.68864	6.56145	1.10239	0.282935	0.68013	-5.6667
AT5G18630	-0.680592	7.30584	-1.16117	0.258779	0.66052	-5.66692
AT1G30270	-0.679319	8.29212	-1.22107	0.235775	0.633066	-5.66704
AT2G16920	-0.769053	6.30908	-1.13107	0.270953	0.674759	-5.66778
AT1G65540	-0.741007	6.23566	-1.12045	0.275347	0.675931	-5.6685
AT3G10390	0.676705	5.64475	1.08063	0.292285	0.687548	-5.66861
AT5G35180	-0.68068	7.55413	-1.17179	0.254584	0.657897	-5.66867
AT3G08510	-0.695748	5.70657	-1.09754	0.284999	0.682587	-5.66903
AT3G54680	0.69416	4.99462	1.05112	0.305314	0.702245	-5.66915
AT4G00860	-0.679258	5.26165	-1.0714	0.296315	0.693124	-5.66924
AT5G15400	-0.749231	6.44944	-1.13412	0.269698	0.673236	-5.66938
AT3G47833	0.694916	4.83023	1.0391	0.310738	0.707667	-5.66967
AT5G55190	0.680403	5.91693	1.0779	0.293472	0.688792	-5.66976
AT1G13100	-0.795307	5.90508	-1.10734	0.28084	0.678834	-5.66982
AT3G26980	-0.703755	5.71803	-1.0945	0.286299	0.683611	-5.67043
AT5G45100	0.70161	7.11113	1.1272	0.272545	0.674759	-5.67045
AT2G40110	-0.665241	6.72638	-1.14391	0.265707	0.668172	-5.67085
AT5G53480	-0.680523	7.2628	-1.15337	0.261894	0.664047	-5.67129
AT4G19880	0.615431	9.68346	1.34842	0.192084	0.595473	-5.67186
AT4G39220	0.675989	6.72236	1.10709	0.280947	0.678834	-5.67209
AT4G38760	-0.667835	6.79894	-1.14345	0.265894	0.668172	-5.67237
AT5G13340	-0.694749	5.53815	-1.0845	0.290606	0.686858	-5.67252
AT5G59910	-0.677563	6.70989	-1.14354	0.265857	0.668172	-5.67261
AT4G23440	-0.723534	6.35936	-1.12938	0.271646	0.674759	-5.6728
AT5G63680	0.710129	5.15102	1.04046	0.310117	0.707219	-5.67322
AT4G37240	0.690099	5.48688	1.05201	0.304914	0.701587	-5.67372
AT2G46920	-0.68924	5.8219	-1.0979	0.284848	0.682587	-5.67463
AT2G34480	-0.686473	6.08922	-1.11336	0.278306	0.677667	-5.67473
AT1G06040	-0.667793	7.52541	-1.16022	0.259159	0.66052	-5.67485
AT5G18470	0.702833	6.02811	1.06763	0.297972	0.694712	-5.67504
AT1G28240	0.658994	7.73995	1.16312	0.258005	0.66052	-5.67534
AT2G41475	-0.725057	5.6071	-1.08917	0.288588	0.684603	-5.67589
AT3G45970	-0.719351	8.71994	-1.2648	0.219988	0.621686	-5.67595
AT1G22780	-0.686635	5.70923	-1.09244	0.287181	0.683611	-5.67622
AT1G10290	-0.667444	6.45314	-1.12457	0.273633	0.674759	-5.67705
AT5G24670	-0.664078	6.5567	-1.12879	0.271891	0.674759	-5.67734
AT5G37130	0.734764	5.03752	1.05269	0.304611	0.701371	-5.67762
AT3G21215	-0.676345	6.78141	-1.13765	0.268254	0.671407	-5.67842
AT5G60700	-0.672855	5.25288	-1.06063	0.301071	0.697056	-5.6787
AT3G57520	-0.558202	11.1718	-1.4643	0.158125	0.556398	-5.67936
AT1G11440	0.675141	6.94542	1.11138	0.27914	0.677917	-5.67993
AT5G46250	0.732724	5.55952	1.08078	0.292219	0.687548	-5.68053
AT1G76380	0.685755	5.91047	1.0884	0.288921	0.684929	-5.68056
AT4G26850	0.699872	4.53922	1.02087	0.319092	0.715466	-5.68059
AT4G32560	0.671844	5.90598	1.06695	0.29827	0.694923	-5.68119
AT2G05755	0.680063	4.82691	1.02821	0.315708	0.71298	-5.68147
AT2G45640	0.75793	4.55275	0.995072	0.331184	0.723344	-5.68313
AT5G16800	-0.726468	5.84333	-1.09335	0.28679	0.683611	-5.68437
AT4G28600	0.715185	6.27463	1.08061	0.292291	0.687548	-5.68582
AT4G13010	-0.728009	6.47178	-1.11647	0.277005	0.677081	-5.68667
AT5G26340	-0.783132	7.63971	-1.16517	0.257192	0.66052	-5.68681
AT1G73260	-0.856679	5.32134	-1.06015	0.301284	0.697056	-5.68688
AT1G36990	0.67831	5.11189	1.02982	0.314972	0.712681	-5.68692
AT1G27600	-0.683226	5.92821	-1.09253	0.287143	0.683611	-5.6871
AT5G50000	-0.657162	7.32008	-1.14673	0.264567	0.667558	-5.6871
AT5G03240	0.662592	8.05962	1.17413	0.253665	0.656284	-5.68715
AT2G17420	-0.672348	6.31163	-1.11102	0.279292	0.677917	-5.68786
AT3G02250	-0.696816	6.04439	-1.09755	0.284994	0.682587	-5.68876
AT5G05170	-0.640426	8.86356	-1.23758	0.229719	0.626339	-5.69014
AT1G01630	-0.685069	5.80561	-1.08054	0.292324	0.687548	-5.69094
AT4G33910	0.650612	7.77615	1.14432	0.265544	0.668172	-5.69203
AT5G44100	0.684105	7.49283	1.1428	0.266158	0.668398	-5.69212
AT3G09410	-0.742333	6.87252	-1.11891	0.275987	0.676364	-5.69215
AT4G10970	0.666785	6.74117	1.09224	0.28727	0.683611	-5.6923
AT3G20080	-0.720034	6.4716	-1.10665	0.281134	0.678834	-5.69266
AT1G73280	-0.768164	5.69066	-1.07163	0.296214	0.693124	-5.6927
AT1G49950	0.712974	7.13768	1.13257	0.270335	0.67407	-5.6929
AT3G50670	-0.678712	8.59884	-1.21698	0.237295	0.635487	-5.69396
AT1G21580	-0.632426	9.09634	-1.23138	0.231979	0.628195	-5.69396
AT1G34370	-0.674252	7.1917	-1.12849	0.272013	0.674759	-5.69502
AT4G36730	-0.695439	8.77693	-1.20857	0.240445	0.639152	-5.69548
AT4G36960	-0.703766	6.32689	-1.10435	0.282103	0.680044	-5.69625
AT1G64440	0.666717	6.05702	1.05761	0.302413	0.698964	-5.69645
AT2G03240	-0.596593	9.99407	-1.33702	0.195715	0.595963	-5.69678
AT1G68140	0.702622	7.35931	1.12023	0.275435	0.675931	-5.69698
AT4G00740	-0.71758	5.29514	-1.04661	0.307338	0.70401	-5.69705
AT2G38740	0.667292	4.57825	0.994882	0.331274	0.723344	-5.69729
AT2G25250	-0.676088	7.12303	-1.12594	0.273066	0.674759	-5.69738
AT3G50900	0.696016	5.54382	1.03985	0.310396	0.707383	-5.69787
AT4G23910	-0.704087	6.70121	-1.1065	0.281195	0.678834	-5.69851
AT1G49730	-0.739362	6.1309	-1.09299	0.286949	0.683611	-5.69854
AT5G64270	-0.69764	5.59064	-1.06637	0.298527	0.695278	-5.69871
AT4G28770	-0.672096	5.93322	-1.08208	0.291654	0.687328	-5.69909
AT3G03310	0.808557	6.28549	1.07418	0.295098	0.691392	-5.69936
AT5G01430	0.715093	4.545	1.00047	0.32863	0.721278	-5.69962
AT2G26670	-0.66621	5.51828	-1.05563	0.303294	0.699581	-5.70018
AT1G27980	-0.730687	6.31625	-1.09707	0.285202	0.682782	-5.70042
AT4G35760	-0.687773	5.31523	-1.05285	0.304537	0.701371	-5.70056
AT1G01540	-0.734302	6.71838	-1.11406	0.278012	0.677659	-5.70264
AT4G27870	0.691835	5.88426	1.07819	0.293344	0.688792	-5.70265
AT1G54260	-0.67326	5.55014	-1.06581	0.298775	0.695613	-5.70278
AT5G10030	-0.770079	6.76035	-1.10445	0.282062	0.680044	-5.70289
AT5G46630	-0.687014	6.16156	-1.08926	0.28855	0.684603	-5.70298
AT1G49040	-0.693043	6.14158	-1.08809	0.289055	0.684929	-5.70363
AT1G04390	0.665422	5.88116	1.04844	0.306515	0.703089	-5.70403
AT3G61860	-0.714293	7.24217	-1.12393	0.273901	0.674759	-5.70404
AT1G65280	-0.693981	5.79609	-1.06788	0.297863	0.694701	-5.70465
AT1G07590	-0.716584	7.94673	-1.18667	0.24879	0.649593	-5.70477
AT5G64000	-0.705623	6.03806	-1.0773	0.293731	0.689159	-5.70507
AT1G56045	-0.759837	5.55035	-1.05586	0.303192	0.699581	-5.70511
AT5G47930	-0.742677	5.81062	-1.06865	0.297522	0.694149	-5.70695
AT1G05300	0.668105	5.91365	1.0311	0.314385	0.711943	-5.70777
AT3G16350	-0.674435	8.19443	-1.14413	0.26562	0.668172	-5.70839
AT3G02890	0.671697	5.38864	1.01305	0.322723	0.71782	-5.7088
AT3G26910	0.643762	7.48186	1.10762	0.280723	0.678834	-5.70932
AT2G04350	0.65966	5.02703	1.0003	0.328708	0.721278	-5.71055
AT3G52890	-0.674242	6.77111	-1.10914	0.280081	0.678834	-5.71094
AT5G19180	0.661825	5.36241	1.01922	0.319855	0.716094	-5.71126
AT4G15880	-0.674236	5.55596	-1.0556	0.303309	0.699581	-5.71201
AT4G13530	0.653955	6.1472	1.04953	0.306025	0.70293	-5.71242
AT5G39580	0.593074	9.50484	1.30494	0.206224	0.606942	-5.71286
AT2G18690	0.716312	6.28777	1.08293	0.291285	0.687328	-5.71298
AT3G27580	-0.710652	6.49828	-1.09552	0.285863	0.683611	-5.71326
AT2G20790	-0.65425	5.23422	-1.02434	0.317487	0.714297	-5.71331
AT1G05680	0.631047	8.1727	1.16216	0.258386	0.66052	-5.71379
AT3G02600	-0.656809	5.22786	-1.02311	0.318058	0.714297	-5.71448
AT3G10250	-0.651656	5.91032	-1.06503	0.299121	0.695733	-5.7145
AT5G20660	-0.653398	5.25245	-1.02433	0.317495	0.714297	-5.71468
AT2G23460	0.665661	5.90164	1.03448	0.312841	0.709793	-5.71468
AT2G25610	0.657433	4.59171	0.976733	0.339971	0.729212	-5.71472
AT1G47550	-0.667887	6.53231	-1.09273	0.287057	0.683611	-5.71529
AT5G01350	-0.651178	6.42672	-1.08913	0.288605	0.684603	-5.71531
AT3G49680	-0.680502	5.65193	-1.0467	0.3073	0.70401	-5.71721
AT3G19860	-0.671181	5.47255	-1.03641	0.311959	0.708811	-5.71728
AT5G61980	0.687485	5.10443	1.01999	0.319498	0.715968	-5.71758
AT1G71080	0.678834	4.81666	0.977673	0.339517	0.728941	-5.71768
AT2G38700	-0.680157	6.28661	-1.07815	0.293361	0.688792	-5.71822
AT1G08010	0.687746	5.71972	1.01972	0.319624	0.715968	-5.7183
AT2G25980	0.679037	4.85676	1.00201	0.327903	0.720221	-5.71839
AT3G06190	-0.65474	5.27139	-1.04084	0.309945	0.707219	-5.71863
AT1G78260	-0.723534	6.41864	-1.075	0.294739	0.690795	-5.71947
AT4G39364	0.802253	4.94602	1.01687	0.320948	0.716737	-5.71951
AT2G13560	-0.660314	7.13602	-1.10404	0.282235	0.680058	-5.71963
AT1G72790	-0.676303	5.64146	-1.04313	0.308908	0.706152	-5.72023
AT2G31750	0.645261	7.65528	1.12678	0.272719	0.674759	-5.72063
AT1G70750	0.714025	5.44464	1.01604	0.321334	0.716743	-5.72106
AT4G27652	-0.727342	7.63017	-1.12654	0.272821	0.674759	-5.72134
AT5G18245	-0.703661	5.85167	-1.05528	0.303453	0.699671	-5.72157
AT5G18400	0.654634	6.41054	1.0509	0.305411	0.702245	-5.72216
AT3G53260	-0.719429	5.9796	-1.06133	0.300756	0.697056	-5.72251
AT3G53870	-0.660685	5.65937	-1.0414	0.309693	0.706977	-5.72324
AT1G68410	0.63246	8.91105	1.22243	0.235273	0.63248	-5.72334
AT1G34260	0.647448	7.41953	1.11857	0.27613	0.676391	-5.72338
AT2G24420	-0.650857	6.02545	-1.06072	0.30103	0.697056	-5.72363
AT3G22220	0.695498	5.21722	0.985933	0.335543	0.727424	-5.72383
AT1G28420	-0.683155	7.64391	-1.11421	0.277949	0.677659	-5.72385
AT1G65320	0.651908	5.00321	0.996585	0.330466	0.723344	-5.72396
AT5G38200	-0.652923	7.29019	-1.11595	0.277223	0.677081	-5.72413
AT3G52460	0.657642	5.10019	0.974988	0.340815	0.729616	-5.72507
AT2G22720	-0.639386	7.48368	-1.11309	0.27842	0.677667	-5.72507
AT2G41100	-0.588889	10.5328	-1.37467	0.183923	0.585636	-5.72557
AT5G18410	0.659447	5.96986	1.03597	0.31216	0.708811	-5.72588
AT5G58760	-0.644016	6.24989	-1.06719	0.298168	0.694923	-5.72618
AT3G03990	-0.693372	6.29111	-1.06951	0.297144	0.693994	-5.72621
AT2G03120	-0.650547	5.23136	-1.01025	0.32403	0.718987	-5.72644
AT5G60370	0.667008	5.16117	1.01571	0.321487	0.716743	-5.72686
AT2G30590	0.655085	5.15972	1.01801	0.320418	0.716699	-5.72729
AT2G02170	0.641167	5.61986	1.00455	0.326704	0.719539	-5.72736
AT1G76140	-0.667353	5.81523	-1.04532	0.307921	0.704818	-5.72772
AT2G17710	-0.685559	6.47586	-1.07898	0.293	0.688653	-5.7281
AT5G25560	-0.662099	8.58205	-1.18931	0.247771	0.648069	-5.72817
AT1G15210	-0.651506	8.10134	-1.16675	0.256567	0.660463	-5.72829
AT2G44900	-0.655734	5.50833	-1.0259	0.316771	0.713858	-5.72845
AT3G59940	-0.710292	6.91883	-1.09386	0.286573	0.683611	-5.72859
AT1G18720	0.697594	5.91779	1.02768	0.315954	0.71298	-5.72941
AT5G04590	0.667672	6.89078	1.06506	0.299108	0.695733	-5.72952
AT5G02770	-0.695234	8.17109	-1.15439	0.261485	0.663656	-5.72952
AT3G17310	0.655078	5.35243	1.00301	0.327428	0.720126	-5.72968
AT5G57100	0.66132	7.55479	1.11761	0.276528	0.676819	-5.73005
AT5G22630	-0.661162	6.35951	-1.06011	0.301301	0.697056	-5.73048
AT2G35800	-0.634845	6.91738	-1.091	0.287801	0.684385	-5.73146
AT1G52825	-0.642	5.23846	-1.00527	0.326367	0.719539	-5.73156
AT3G25040	0.659612	4.80473	0.961111	0.347582	0.736076	-5.73228
AT1G04210	-0.696476	6.37126	-1.06285	0.300087	0.697056	-5.73242
AT5G56730	0.649862	5.03479	1.004	0.326962	0.719539	-5.73327
AT5G13750	0.60217	9.5416	1.28336	0.213538	0.615354	-5.73362
AT3G06240	0.646015	4.60258	0.955462	0.350362	0.738449	-5.73387
AT1G49240	-0.682931	8.28318	-1.15946	0.259458	0.66052	-5.73396
AT1G75850	-0.64922	7.06459	-1.08719	0.289444	0.685117	-5.73396
AT1G79230	0.650219	5.38737	0.988014	0.334547	0.726448	-5.73451
AT1G79950	-0.686055	5.84219	-1.04164	0.309585	0.706972	-5.73488
AT3G48760	-0.689419	5.45713	-1.01333	0.322595	0.71782	-5.73507
AT3G56310	-0.674102	6.69752	-1.08149	0.291909	0.687543	-5.73509
AT4G01290	-0.644338	8.50672	-1.1637	0.257775	0.66052	-5.73517
AT1G30650	-0.741988	5.28852	-1.00712	0.325496	0.719539	-5.73518
AT3G11240	0.651222	5.02472	1.0015	0.328143	0.720512	-5.7355
AT1G35350	-0.689751	5.57464	-1.02957	0.315082	0.712681	-5.73557
AT1G53580	-0.699959	7.16599	-1.10142	0.283348	0.680535	-5.73619
AT4G30996	0.663652	5.42954	0.98238	0.337248	0.727887	-5.73625
AT1G51420	-0.710874	6.38625	-1.05613	0.303072	0.699581	-5.73636
AT5G60270	-0.650314	5.70699	-1.02909	0.315306	0.712722	-5.73655
AT1G70690	-0.643966	5.4803	-1.01605	0.321328	0.716743	-5.7367
AT3G32940	0.695414	6.06455	1.02799	0.31581	0.71298	-5.73686
AT1G60170	0.642248	5.69004	1.00492	0.326533	0.719539	-5.73821
AT2G42400	0.65422	5.39141	0.982497	0.337192	0.727887	-5.74016
AT4G24760	0.646765	6.10319	1.02936	0.315181	0.712681	-5.74017
AT2G01450	-0.581518	9.89477	-1.287	0.21229	0.614232	-5.74146
AT5G02500	0.688888	7.91084	1.14649	0.264666	0.667558	-5.74182
AT5G03650	0.669084	5.58218	1.00739	0.325371	0.719539	-5.742
AT4G35785	-0.644506	6.64674	-1.06249	0.300242	0.697056	-5.74238
AT2G42070	0.634212	4.86205	0.986794	0.335131	0.72677	-5.74262
AT3G54040	0.708592	4.58729	0.946878	0.354617	0.740716	-5.74299
AT4G30200	-0.634979	7.27552	-1.08666	0.289671	0.68517	-5.74304
AT5G18580	-0.634866	5.50177	-1.01008	0.32411	0.718987	-5.74389
AT5G38600	-0.680149	6.64609	-1.07117	0.296414	0.693124	-5.7451
AT3G18410	0.62875	5.94927	1.00478	0.326597	0.719539	-5.74535
AT5G12120	0.638457	6.23795	1.02209	0.318529	0.714469	-5.74536
AT1G32460	-0.615534	8.57786	-1.14861	0.26381	0.667271	-5.7466
AT5G58470	-0.65477	5.75421	-1.02322	0.318006	0.714297	-5.74693
AT1G30720	0.647401	5.05412	0.961844	0.347223	0.735781	-5.74715
AT3G25140	0.648221	5.46251	0.979517	0.338627	0.728507	-5.74779
AT1G25275	0.664784	6.92015	1.0407	0.310011	0.707219	-5.74818
AT3G15070	-0.642628	5.77348	-1.02335	0.317946	0.714297	-5.74843
AT1G77250	0.679918	5.49203	1.004	0.326963	0.719539	-5.74845
AT3G62900	-0.617494	8.56647	-1.12635	0.272898	0.674759	-5.74846
AT5G58650	-0.728981	5.91646	-1.03244	0.313771	0.711421	-5.74963
AT4G15110	0.649654	5.66737	1.01384	0.322357	0.717722	-5.74974
AT2G18790	0.629323	6.43415	1.01309	0.322705	0.71782	-5.74975
AT1G55460	0.671397	5.11476	0.950195	0.352969	0.739462	-5.74986
AT4G36032	0.681412	4.56732	0.947988	0.354065	0.740345	-5.75005
AT4G08470	-0.675732	5.44858	-0.997287	0.330133	0.723344	-5.75009
AT5G59930	0.641721	5.44034	0.969193	0.34363	0.732588	-5.75019
AT5G59770	0.636779	5.9454	1.00755	0.325298	0.719539	-5.75051
AT1G33240	0.642857	7.93836	1.12594	0.273068	0.674759	-5.75171
AT3G02470	-0.610492	10.1821	-1.31673	0.202312	0.600821	-5.75178
AT1G59580	-0.637889	5.2063	-0.982773	0.33706	0.727887	-5.75184
AT3G13600	-0.693187	7.94452	-1.14758	0.264225	0.667558	-5.75194
AT5G60400	-0.641244	5.63048	-1.01105	0.323656	0.718987	-5.75234
AT3G55260	-0.663962	5.20087	-0.987589	0.33475	0.726653	-5.75241
AT1G18330	0.621059	7.97235	1.1107	0.279426	0.677996	-5.75277
AT4G22820	-0.661683	6.9274	-1.06197	0.300474	0.697056	-5.75299
AT3G21070	-0.666195	7.11754	-1.07006	0.296903	0.693675	-5.75315
AT2G26990	0.630044	5.43175	0.965215	0.345571	0.733855	-5.7536
AT5G01830	-0.784333	6.19491	-1.03975	0.31044	0.707383	-5.75416
AT3G57290	0.677943	4.5505	0.943954	0.356074	0.741367	-5.75426
AT5G59150	-0.630596	5.22157	-0.980187	0.338304	0.728507	-5.75433
AT3G52950	0.65274	5.09007	0.988855	0.334145	0.726047	-5.75446
AT5G38030	0.77641	4.52083	0.904868	0.37594	0.7587	-5.75462
AT3G27100	0.673786	5.6998	0.974537	0.341034	0.729616	-5.75584
AT5G55120	-0.642945	5.21323	-0.978612	0.339064	0.728507	-5.75643
AT5G02840	-0.666241	6.61321	-1.04477	0.308171	0.704887	-5.75643
AT3G12020	-0.623768	5.90275	-1.02269	0.31825	0.714297	-5.75671
AT5G02870	-0.642502	5.73309	-1.01051	0.32391	0.718987	-5.75686
AT1G22200	0.657861	5.71729	0.974857	0.340879	0.729616	-5.75811
AT3G20250	-0.699769	6.94276	-1.0597	0.301482	0.697056	-5.75823
AT3G17510	0.624553	7.6437	1.09237	0.287214	0.683611	-5.75977
AT1G06550	0.614088	7.58633	1.08912	0.28861	0.684603	-5.76081
AT2G17520	0.661247	6.65722	1.02554	0.316936	0.71399	-5.76093
AT1G17720	-0.634889	8.3341	-1.14929	0.263535	0.666953	-5.76113
AT3G09820	-0.62454	5.66698	-1.00384	0.327038	0.719539	-5.76145
AT5G63640	-0.641094	6.51017	-1.04852	0.30648	0.703089	-5.76171
AT1G18700	-0.617596	6.18006	-1.0263	0.316589	0.713797	-5.76229
AT1G72840	-0.648716	6.00933	-1.02206	0.318541	0.714469	-5.76244
AT3G01320	-0.68105	6.59086	-1.04513	0.308008	0.704818	-5.76362
AT5G24630	-0.717072	5.93118	-1.01752	0.320643	0.716699	-5.76414
AT3G62660	-0.619464	5.72949	-1.00381	0.327053	0.719539	-5.76452
AT2G45820	-0.648052	8.40916	-1.14327	0.265967	0.668172	-5.76826
AT1G04510	0.63103	5.11869	0.95357	0.351297	0.739294	-5.7684
AT2G39950	0.650043	7.31105	1.03169	0.314115	0.711716	-5.76888
AT1G09770	-0.619772	7.30018	-1.06124	0.300798	0.697056	-5.76893
AT1G64990	-0.639972	5.87921	-1.00659	0.325745	0.719539	-5.76944
AT5G46860	-0.646617	6.15456	-1.02363	0.317818	0.714297	-5.76969
AT2G11270	0.638692	5.41518	0.947825	0.354146	0.740345	-5.77037
AT4G15800	0.614003	6.07239	0.985391	0.335803	0.727424	-5.77041
AT5G06660	0.613899	5.14557	0.943496	0.356303	0.741367	-5.77086
AT5G46030	-0.620664	5.50104	-0.981729	0.337562	0.727887	-5.77119
AT1G70100	-0.634534	7.48681	-1.0719	0.296094	0.693124	-5.77129
AT4G30710	-0.647582	5.29339	-0.97876	0.338992	0.728507	-5.77165
AT5G23890	-0.632928	6.1952	-1.02335	0.317947	0.714297	-5.77167
AT5G53500	-0.655628	7.27659	-1.06451	0.299351	0.695982	-5.77179
AT5G04850	0.611314	5.28323	0.938131	0.358988	0.742702	-5.7718
AT5G07870	0.790364	6.84472	1.06352	0.299789	0.69676	-5.77197
AT2G23940	0.607589	4.62374	0.90333	0.376736	0.7587	-5.77222
AT1G03000	0.642422	5.38018	0.953608	0.351279	0.739294	-5.77222
AT5G10060	-0.66742	6.435	-1.03507	0.312569	0.709418	-5.77284
AT3G30180	-0.613326	6.00571	-1.00544	0.326287	0.719539	-5.77295
AT1G15110	-0.646698	7.74687	-1.07083	0.296564	0.693124	-5.77323
AT1G67550	-0.617335	7.08211	-1.05055	0.305569	0.702367	-5.77394
AT4G20362	-0.603861	9.52035	-1.20773	0.240762	0.639152	-5.77478
AT2G27980	0.611484	7.37554	1.03323	0.313407	0.710837	-5.775
AT1G22790	0.617628	4.59348	0.912923	0.371787	0.753504	-5.77549
AT5G55550	-0.614162	6.8942	-1.0499	0.305861	0.702797	-5.77583
AT4G08500	0.608311	6.7529	1.00663	0.325729	0.719539	-5.77622
AT4G04770	0.674154	5.29844	0.965716	0.345327	0.733855	-5.77808
AT5G61230	0.613788	6.3422	0.9955	0.330981	0.723344	-5.77837
AT4G34660	-0.619258	5.73028	-0.98828	0.33442	0.726408	-5.77875
AT1G48900	-0.615969	5.46294	-0.970133	0.343173	0.73208	-5.77878
AT4G35890	-0.618567	7.21697	-1.04897	0.306276	0.703089	-5.77894
AT4G36920	-0.664953	6.97449	-1.0386	0.310962	0.707937	-5.77903
AT1G47570	0.683343	5.29895	0.962162	0.347066	0.735683	-5.77919
AT5G15130	0.815046	5.2294	0.913613	0.371432	0.753387	-5.77929
AT5G05780	0.612689	5.37473	0.955825	0.350184	0.738394	-5.7793
AT3G51940	0.635081	5.2586	0.92424	0.366004	0.749281	-5.7795
AT1G03900	-0.693941	6.20108	-1.01529	0.321678	0.716929	-5.77976
AT1G47260	0.620954	5.11319	0.918662	0.368846	0.751363	-5.77978
AT3G25840	-0.606866	8.99561	-1.14634	0.264723	0.667558	-5.78026
AT2G19270	0.608713	6.53925	1.00209	0.327863	0.720221	-5.78041
AT3G54130	0.607649	5.15374	0.929365	0.363404	0.746478	-5.78081
AT5G39950	0.63667	5.64204	0.946088	0.35501	0.740993	-5.78123
AT5G66910	-0.68607	6.56031	-1.01887	0.320016	0.716094	-5.78201
AT3G12600	-0.618419	5.46754	-0.966088	0.345145	0.733855	-5.78222
AT5G45510	-0.596472	9.37291	-1.18424	0.24973	0.649881	-5.78269
AT5G65910	-0.615771	6.05566	-1.00405	0.326942	0.719539	-5.78276
AT3G07270	-0.686361	5.52134	-0.973529	0.341523	0.730428	-5.78279
AT5G12400	-0.605878	7.53634	-1.05625	0.303018	0.699581	-5.78293
AT2G25210	-0.612707	5.46	-0.965749	0.34531	0.733855	-5.78319
AT5G53310	0.61169	5.04187	0.931	0.362578	0.745827	-5.7835
AT2G32140	-0.844092	7.62524	-1.10776	0.280664	0.678834	-5.78368
AT3G26720	-0.633797	10.0531	-1.26955	0.218324	0.619707	-5.784
AT1G50140	-0.603413	7.4682	-1.05562	0.303298	0.699581	-5.78416
AT1G60070	-0.609739	7.15275	-1.042	0.30942	0.706838	-5.78416
AT5G53560	-0.652375	6.57016	-1.02972	0.315016	0.712681	-5.78431
AT5G50180	-0.621659	5.75581	-0.984623	0.336171	0.727424	-5.78466
AT5G01600	-0.622161	6.00771	-0.994736	0.331344	0.723344	-5.78507
AT4G37910	0.60191	5.1264	0.910187	0.373194	0.75487	-5.78523
AT3G03380	-0.607881	6.80683	-1.03633	0.311997	0.708811	-5.78599
AT4G27860	-0.628985	6.85636	-1.03781	0.311321	0.708512	-5.78698
AT3G54860	0.610175	5.98935	0.964419	0.345961	0.734039	-5.78722
AT1G03150	0.609645	5.06005	0.912596	0.371955	0.753504	-5.78731
AT5G66080	0.670507	4.87037	0.92027	0.368026	0.750469	-5.78765
AT2G02860	-0.616899	6.88148	-1.02619	0.316637	0.713797	-5.78775
AT5G10490	0.623954	6.82452	0.996633	0.330443	0.723344	-5.78825
AT1G02090	0.622478	5.18002	0.952671	0.351742	0.739294	-5.78831
AT1G09210	-0.70811	5.85018	-0.984119	0.336413	0.727424	-5.78879
AT1G05430	0.59754	4.62732	0.891395	0.382955	0.761262	-5.7892
AT1G08540	0.637274	5.36871	0.943104	0.356498	0.741367	-5.78993
AT3G11385	0.678619	5.47213	0.940253	0.357924	0.742401	-5.79015
AT5G61770	0.60807	4.62178	0.894131	0.381524	0.76105	-5.79023
AT5G55850	-0.677377	6.68641	-1.02509	0.317143	0.714214	-5.79032
AT3G48780	0.60836	6.82705	0.995719	0.330877	0.723344	-5.79032
AT5G06440	-0.623697	5.70753	-0.971274	0.342618	0.731831	-5.79111
AT3G10650	-0.660941	6.27876	-0.991341	0.332959	0.724886	-5.79119
AT3G53740	-0.618771	6.05444	-0.99366	0.331855	0.723899	-5.79224
AT4G34120	0.596183	4.86547	0.909025	0.373793	0.755623	-5.79267
AT5G59800	-0.60351	5.48136	-0.956104	0.350046	0.738394	-5.79273
AT2G28960	0.632946	4.88141	0.884186	0.386744	0.763988	-5.79295
AT3G19670	-0.605829	7.54115	-1.04882	0.306343	0.703089	-5.79296
AT5G61670	-0.626818	5.71496	-0.978543	0.339097	0.728507	-5.79308
AT1G11910	-0.595544	7.63257	-1.05228	0.304792	0.701547	-5.79321
AT1G07820	-0.598368	6.45708	-1.00571	0.326161	0.719539	-5.79362
AT1G06000	0.593746	4.61725	0.886203	0.385681	0.763538	-5.79401
AT1G73150	0.623441	4.83378	0.895752	0.380677	0.76105	-5.79401
AT2G38950	0.671721	4.96418	0.902939	0.376939	0.758765	-5.79442
AT4G32180	-0.631525	6.74603	-1.01908	0.319922	0.716094	-5.79466
AT2G15580	-0.640055	5.54289	-0.967028	0.344686	0.733855	-5.79508
AT4G13640	0.68463	5.12604	0.927821	0.364186	0.747523	-5.79522
AT3G03305	-0.624601	6.17515	-0.997072	0.330235	0.723344	-5.79559
AT4G25170	-0.604614	6.54032	-1.0092	0.324525	0.71943	-5.79587
AT5G41750	-0.635099	6.55056	-1.00972	0.324278	0.719122	-5.7962
AT3G09370	0.594161	5.64949	0.932257	0.361943	0.74521	-5.79629
AT3G61220	-0.628278	5.18011	-0.939303	0.3584	0.74261	-5.79631
AT5G51300	-0.596726	6.61669	-1.01143	0.32348	0.718987	-5.79658
AT3G54960	-0.598359	5.72654	-0.969905	0.343284	0.732082	-5.79718
AT1G75950	-0.605771	5.7583	-0.970572	0.342959	0.731858	-5.79754
AT2G24360	0.667081	5.19975	0.937706	0.359201	0.742772	-5.79767
AT4G02510	-0.680101	7.54152	-1.04749	0.306943	0.703828	-5.79789
AT4G23060	-0.603153	6.76355	-1.00852	0.32484	0.719539	-5.7984
AT1G61740	0.597926	9.69719	1.25341	0.224019	0.623515	-5.79924
AT5G46430	-0.683173	5.90349	-0.978028	0.339346	0.728807	-5.79931
AT1G01650	-0.608273	7.76821	-1.08002	0.292549	0.687837	-5.79932
AT2G42490	-0.663367	6.55456	-0.995543	0.33096	0.723344	-5.79984
AT2G35035	0.614782	4.63699	0.898914	0.379029	0.760451	-5.80008
AT4G24480	0.59926	6.23681	0.9468	0.354656	0.740716	-5.80106
AT1G55860	-0.590966	8.33515	-1.09001	0.288227	0.684603	-5.80115
AT1G69510	-0.633117	6.26306	-0.992535	0.33239	0.724593	-5.80136
AT1G06620	-0.599449	5.78026	-0.966394	0.344995	0.733855	-5.8014
AT2G22010	0.622506	7.04454	0.997012	0.330264	0.723344	-5.80147
AT3G01050	-0.595462	5.48549	-0.947844	0.354137	0.740345	-5.80159
AT3G11560	-0.589258	8.19687	-1.08194	0.291715	0.687328	-5.80202
AT2G46030	-0.603225	5.87886	-0.97166	0.34243	0.731664	-5.80209
AT2G20650	-0.604152	6.17594	-0.990174	0.333515	0.725624	-5.80213
AT2G17870	0.60682	5.0655	0.89901	0.378979	0.760451	-5.80218
AT5G54500	-0.665674	8.61326	-1.13618	0.268856	0.672372	-5.80335
AT5G66880	0.62703	6.26116	0.950733	0.352702	0.739376	-5.80378
AT5G50460	0.643998	5.1501	0.885616	0.38599	0.763538	-5.8042
AT2G35920	-0.699642	5.8525	-0.967161	0.344621	0.733855	-5.80434
AT5G40730	0.598457	5.96845	0.944296	0.355903	0.741367	-5.80549
AT5G02350	0.614779	4.61135	0.87456	0.391841	0.767921	-5.80555
AT5G35410	-0.599731	5.74715	-0.954276	0.350948	0.739294	-5.80623
AT1G30440	-0.658642	5.58804	-0.952815	0.351671	0.739294	-5.80625
AT1G48920	-0.636253	5.43365	-0.934728	0.360698	0.744399	-5.80625
AT1G25490	0.589417	5.79484	0.933101	0.361518	0.744794	-5.80685
AT2G33150	-0.790066	8.13767	-1.12405	0.273849	0.674759	-5.80711
AT1G53470	-0.622302	6.10675	-0.981255	0.337789	0.728041	-5.8072
AT5G63320	-0.58346	8.76205	-1.09337	0.286784	0.683611	-5.80751
AT1G07530	0.604332	6.66733	0.968256	0.344087	0.733327	-5.80776
AT3G49645	-0.653169	5.23688	-0.923877	0.366188	0.749281	-5.80783
AT3G13450	-0.59966	6.88886	-1.01483	0.321896	0.717082	-5.80807
AT5G22010	-0.647186	6.19156	-0.985034	0.335974	0.727424	-5.80813
AT1G04990	0.596072	6.38684	0.960118	0.34807	0.736433	-5.80898
AT5G06220	0.593094	6.31608	0.944004	0.356049	0.741367	-5.80914
AT4G12560	-0.588824	7.75534	-1.036	0.312147	0.708811	-5.80945
AT1G64650	0.591956	5.59151	0.917664	0.369357	0.751555	-5.80949
AT2G28800	0.596931	5.61312	0.922605	0.366835	0.749281	-5.80957
AT5G05930	0.586766	6.88379	0.97682	0.339929	0.729212	-5.80976
AT5G04770	-0.586557	6.61302	-0.994424	0.331492	0.723344	-5.81045
AT4G30920	0.602601	5.16408	0.913711	0.371382	0.753387	-5.81057
AT1G27310	0.580264	4.63027	0.868211	0.395227	0.769936	-5.81066
AT3G58750	-0.6152	5.97967	-0.965046	0.345654	0.733855	-5.81091
AT4G24990	-0.623174	6.27267	-0.983611	0.336657	0.727715	-5.81113
AT3G09200	-0.600067	5.9871	-0.965423	0.34547	0.733855	-5.81128
AT3G13910	0.622378	5.73629	0.961442	0.34742	0.735966	-5.81158
AT1G09640	-0.586704	5.71151	-0.951673	0.352236	0.739376	-5.81212
AT4G04850	-0.623819	5.8202	-0.962658	0.346823	0.735402	-5.81338
AT2G41830	0.670927	5.87678	0.942426	0.356837	0.741367	-5.81355
AT1G28260	-0.714284	5.49475	-0.933827	0.361152	0.744729	-5.81364
AT5G60620	0.607476	5.37122	0.895236	0.380946	0.76105	-5.81395
AT5G19440	-0.587054	6.99299	-1.00208	0.327867	0.720221	-5.81406
AT3G08580	-0.589672	7.45822	-1.01576	0.321464	0.716743	-5.81428
AT3G29350	0.586115	6.10797	0.942966	0.356567	0.741367	-5.81459
AT1G17590	0.675648	4.86022	0.877029	0.390529	0.766926	-5.81488
AT1G20620	-0.631298	5.22994	-0.914976	0.370733	0.752629	-5.81491
AT4G32060	-0.592639	10.1281	-1.24888	0.225639	0.623515	-5.81503
AT1G77990	-0.591563	6.49755	-0.9868	0.335128	0.72677	-5.81527
AT2G19110	0.578866	4.89556	0.871779	0.393322	0.769242	-5.81535
AT4G02600	0.600872	6.73242	0.990235	0.333486	0.725624	-5.81537
AT2G31680	-0.594214	5.18215	-0.91133	0.372606	0.754068	-5.8163
AT2G45160	-0.58951	5.98288	-0.958157	0.349034	0.737304	-5.81671
AT5G65930	-0.607202	7.42537	-1.01469	0.321962	0.717082	-5.81672
AT1G78100	0.605717	6.70357	0.960286	0.347987	0.736433	-5.81687
AT3G08930	-0.657406	5.9281	-0.957995	0.349114	0.737304	-5.81723
AT2G27950	-0.598908	6.05341	-0.967368	0.34452	0.733855	-5.81734
AT1G06850	-0.585317	5.64527	-0.941441	0.35733	0.741429	-5.81744
AT5G45130	0.602511	7.22535	1.00607	0.32599	0.719539	-5.81774
AT4G25570	-0.600479	5.61616	-0.938409	0.358848	0.742702	-5.81806
AT2G46280	0.657036	5.38737	0.885929	0.385825	0.763538	-5.81813
AT5G18610	-0.609471	5.70835	-0.950568	0.352784	0.739376	-5.81848
AT2G33540	-0.586367	7.82991	-1.03589	0.312196	0.708811	-5.81859
AT5G38470	-0.582586	5.45892	-0.925319	0.365455	0.749205	-5.81889
AT5G64390	-0.588684	7.40378	-1.0228	0.318202	0.714297	-5.81889
AT4G19140	0.582368	6.41063	0.945116	0.355494	0.741367	-5.81978
AT5G11020	-0.659898	5.49442	-0.927304	0.364448	0.74783	-5.8203
AT1G66150	-0.618472	6.51218	-0.981835	0.337511	0.727887	-5.8211
AT1G32400	-0.616765	6.1901	-0.964189	0.346073	0.734045	-5.82152
AT1G29040	0.594852	5.25519	0.874174	0.392046	0.768097	-5.8216
AT1G80460	-0.6245	6.5655	-0.979559	0.338607	0.728507	-5.82165
AT5G40650	0.568978	4.64287	0.849326	0.405409	0.778197	-5.82202
AT4G16310	0.625431	7.16925	0.978938	0.338906	0.728507	-5.82204
AT3G07760	0.594024	5.97524	0.93133	0.362411	0.745713	-5.8221
AT1G17147	0.58691	5.49662	0.896774	0.380144	0.76105	-5.82243
AT1G76600	0.59152	7.73532	1.03177	0.314077	0.711716	-5.82244
AT3G19760	0.659137	5.29414	0.911808	0.37236	0.753868	-5.82299
AT3G59410	-0.66454	5.92962	-0.952769	0.351694	0.739294	-5.82374
AT3G26920	0.605532	4.89957	0.889389	0.384007	0.762099	-5.82383
AT5G06950	-0.599365	5.52294	-0.936095	0.36001	0.743754	-5.82392
AT1G54580	-0.591941	6.85831	-0.999638	0.329021	0.721726	-5.82428
AT2G32920	0.616845	5.5069	0.899878	0.378528	0.760451	-5.82506
AT3G09840	0.587637	7.81347	1.031	0.314428	0.711943	-5.82513
AT2G29065	0.589573	5.44666	0.889297	0.384055	0.762099	-5.82523
AT1G30880	0.579683	4.63514	0.854004	0.402871	0.776437	-5.82555
AT5G53570	0.581845	6.96797	0.97066	0.342916	0.731858	-5.82582
AT3G15810	-0.618996	6.54711	-0.955975	0.35011	0.738394	-5.8269
AT5G16730	-0.606469	8.93191	-1.12071	0.275236	0.675931	-5.82699
AT3G14830	0.633116	5.94644	0.916014	0.370201	0.752081	-5.82716
AT5G59880	0.583854	5.82227	0.916985	0.369704	0.751567	-5.82758
AT5G02270	0.589171	6.20087	0.928582	0.363801	0.746961	-5.82866
AT3G59150	0.57574	4.87718	0.845129	0.407695	0.779091	-5.82879
AT4G21450	-0.60332	6.82456	-0.989323	0.333922	0.726047	-5.82883
AT1G71990	0.584856	4.65303	0.847658	0.406317	0.77891	-5.82892
AT5G20650	-0.575868	5.45119	-0.915943	0.370238	0.752081	-5.82898
AT1G53040	-0.583795	5.18222	-0.896219	0.380433	0.76105	-5.82904
AT3G18480	-0.582883	6.64359	-0.980563	0.338123	0.728507	-5.82907
AT1G20960	-0.584639	7.64657	-1.01022	0.324045	0.718987	-5.82949
AT2G16500	0.590626	5.72985	0.90128	0.3778	0.759367	-5.82972
AT5G20890	-0.638777	5.49332	-0.916876	0.36976	0.751567	-5.83022
AT5G23430	-0.643583	6.25239	-0.958261	0.348983	0.737304	-5.8304
AT4G27430	-0.684554	6.97299	-0.987273	0.334902	0.726745	-5.83064
AT3G56950	-0.582182	5.20647	-0.893253	0.381982	0.76105	-5.83089
AT1G49050	-0.606622	6.376	-0.952207	0.351972	0.739376	-5.83097
AT5G66675	-0.665651	7.41054	-1.01969	0.319638	0.715968	-5.83122
AT5G59210	0.610217	5.15206	0.894413	0.381376	0.76105	-5.83128
AT1G30110	-0.577857	5.44178	-0.911176	0.372685	0.754068	-5.83136
AT5G03520	0.572666	6.81466	0.95174	0.352203	0.739376	-5.83157
AT2G28840	-0.622764	6.185	-0.959043	0.348598	0.737292	-5.83161
AT3G12640	-0.583242	5.97823	-0.941559	0.357271	0.741429	-5.83201
AT5G65270	0.587297	5.3855	0.875434	0.391376	0.767609	-5.83202
AT1G76550	-0.579	6.0009	-0.943304	0.356398	0.741367	-5.83205
AT1G72430	0.575236	5.41097	0.876	0.391075	0.767547	-5.83226
AT1G10130	-0.58366	6.80043	-0.979138	0.33881	0.728507	-5.83249
AT4G21534	-0.597111	5.87927	-0.937995	0.359056	0.742702	-5.8326
AT1G73980	0.573637	6.50858	0.934097	0.361016	0.744678	-5.83263
AT4G38360	-0.609341	5.85068	-0.933107	0.361515	0.744794	-5.83264
AT5G40890	-0.574887	7.70035	-1.00422	0.326858	0.719539	-5.83499
AT2G01260	0.57627	6.60913	0.943699	0.356201	0.741367	-5.83516
AT5G21060	0.659171	4.86729	0.853618	0.40308	0.776459	-5.83519
AT3G48050	-0.603981	7.96674	-1.01736	0.320716	0.716699	-5.83587
AT1G79710	0.600517	6.02959	0.907281	0.374692	0.757212	-5.83619
AT5G40870	-0.587085	5.43509	-0.901527	0.377672	0.759367	-5.8369
AT1G31330	-0.568845	5.45781	-0.904337	0.376215	0.7587	-5.83721
AT3G07870	0.573477	5.53453	0.880196	0.388851	0.765342	-5.83838
AT1G68440	-0.637267	8.71021	-1.04459	0.308249	0.704887	-5.83846
AT4G26470	-0.592221	5.73094	-0.923992	0.366129	0.749281	-5.8385
AT1G10140	0.589476	7.58673	0.993144	0.3321	0.724198	-5.83899
AT1G15280	-0.577485	7.73042	-1.01096	0.323699	0.718987	-5.83933
AT3G20740	0.616047	4.8685	0.835493	0.412974	0.78357	-5.83954
AT3G62120	-0.6355	6.6782	-0.975108	0.340757	0.729616	-5.84051
AT3G28345	0.591869	5.55616	0.880066	0.38892	0.765342	-5.84052
AT4G37880	0.611102	4.57724	0.847223	0.406554	0.77908	-5.84076
AT2G34590	0.592124	5.01634	0.837998	0.411597	0.782738	-5.84107
AT1G50660	-0.567791	7.01924	-0.984499	0.33623	0.727424	-5.84206
AT3G25900	0.593211	5.30533	0.897941	0.379536	0.76101	-5.84255
AT3G63480	0.562275	4.6421	0.833154	0.414262	0.784807	-5.84354
AT2G44740	0.571341	5.27563	0.851837	0.404046	0.777011	-5.84468
AT2G41790	-0.596362	6.39456	-0.947067	0.354523	0.740716	-5.84499
AT5G51710	0.627666	5.12027	0.880597	0.388639	0.765342	-5.8452
AT4G00710	-0.587822	7.55246	-0.994747	0.331338	0.723344	-5.8453
AT5G19960	0.574082	5.14365	0.840453	0.410251	0.78109	-5.84545
AT3G23750	0.603455	7.38488	1.01199	0.323218	0.718681	-5.84583
AT5G08300	-0.59519	5.26753	-0.893848	0.381671	0.76105	-5.84665
AT4G19440	0.558965	5.83135	0.888827	0.384302	0.762099	-5.84699
AT3G29575	-0.563015	6.02845	-0.933481	0.361326	0.744794	-5.84717
AT2G16485	-0.57577	7.68749	-0.994628	0.331395	0.723344	-5.8472
AT4G17070	-0.580206	5.59574	-0.903279	0.376763	0.7587	-5.84756
AT3G27500	0.611681	5.43575	0.859545	0.399879	0.77323	-5.84772
AT4G12690	-0.608871	5.78581	-0.921113	0.367596	0.750138	-5.84787
AT1G71020	0.573087	6.55548	0.922539	0.366869	0.749281	-5.84903
AT5G49480	0.563606	6.59227	0.918469	0.368945	0.751363	-5.84926
AT5G32450	-0.562955	6.39494	-0.948053	0.354033	0.740345	-5.84945
AT5G22440	-0.567678	5.60665	-0.902715	0.377055	0.758771	-5.8495
AT2G46790	-0.598145	6.98646	-0.966509	0.344939	0.733855	-5.84988
AT2G07718	-0.578312	5.26446	-0.888824	0.384304	0.762099	-5.84999
AT1G29120	-0.590684	6.8415	-0.952635	0.35176	0.739294	-5.85008
AT1G14850	-0.579813	5.24962	-0.892856	0.38219	0.76105	-5.85017
AT1G71860	-0.562529	5.60721	-0.898966	0.379002	0.760451	-5.85044
AT4G25070	-0.611401	6.29816	-0.944394	0.355854	0.741367	-5.85098
AT2G43210	-0.576938	6.47261	-0.950544	0.352796	0.739376	-5.8511
AT4G11420	-0.564249	7.4357	-0.992044	0.332624	0.724866	-5.85138
AT3G14415	-0.583295	6.16063	-0.923461	0.366399	0.749281	-5.85159
AT2G42890	0.561001	6.29549	0.898629	0.379178	0.760521	-5.85166
AT3G14400	-0.603934	6.5536	-0.944078	0.356012	0.741367	-5.85191
AT3G43700	0.556193	4.64568	0.822554	0.42013	0.78664	-5.85223
AT1G64660	-0.839091	7.18956	-0.991769	0.332755	0.724886	-5.85231
AT5G19550	-0.629348	8.29401	-1.05316	0.3044	0.70137	-5.8524
AT4G13395	0.58114	6.36961	0.906389	0.375153	0.757685	-5.85283
AT3G03340	-0.605106	6.66891	-0.948207	0.353956	0.740345	-5.85309
AT2G02800	-0.639333	7.07978	-0.988928	0.33411	0.726047	-5.85381
AT3G54380	-0.599321	5.58581	-0.893456	0.381876	0.76105	-5.85409
AT5G63190	-0.58577	7.19014	-0.972352	0.342094	0.731415	-5.85452
AT1G04140	-0.660759	6.87359	-0.957909	0.349156	0.737304	-5.85456
AT5G44150	0.582757	5.27907	0.870913	0.393783	0.769266	-5.85462
AT1G06290	-0.563706	6.3636	-0.937184	0.359463	0.742853	-5.85479
AT4G12420	-0.582621	7.3627	-0.989155	0.334002	0.726047	-5.85496
AT1G06230	-0.576825	7.41931	-0.984722	0.336124	0.727424	-5.85523
AT1G16930	0.568692	5.84006	0.882514	0.387626	0.764816	-5.85581
AT2G35620	-0.563265	5.62669	-0.894133	0.381523	0.76105	-5.85606
AT3G17860	-0.726364	7.58308	-1.01769	0.320565	0.716699	-5.85623
AT1G79570	-0.598655	5.96512	-0.911884	0.37232	0.753868	-5.85635
AT5G20190	0.560472	5.79869	0.87281	0.392772	0.768617	-5.8568
AT4G01330	-0.590477	6.16401	-0.929268	0.363453	0.746478	-5.8569
AT5G13370	0.636671	5.8262	0.904495	0.376133	0.7587	-5.8569
AT2G27490	0.577581	6.02432	0.896139	0.380475	0.76105	-5.857
AT4G36890	-0.556563	6.14898	-0.922443	0.366918	0.749281	-5.85708
AT3G47060	-0.60494	5.25183	-0.883015	0.387362	0.764529	-5.85776
AT5G40200	0.56298	4.62924	0.821431	0.420755	0.787588	-5.85793
AT2G01720	-0.60315	5.51871	-0.896173	0.380457	0.76105	-5.85937
AT2G23770	-0.579404	5.24602	-0.882306	0.387736	0.764816	-5.85951
AT5G07300	-0.593225	6.18114	-0.922157	0.367064	0.749281	-5.85983
AT4G00355	-0.560762	5.60729	-0.889737	0.383824	0.762099	-5.86026
AT3G13224	-0.555264	6.1532	-0.919273	0.368534	0.751135	-5.86035
AT2G30270	0.567946	4.90943	0.851306	0.404334	0.777341	-5.86037
AT5G37770	0.574605	7.14932	0.95138	0.352381	0.739376	-5.86039
AT1G58250	-0.595092	8.0428	-0.991369	0.332945	0.724886	-5.86108
AT1G70590	0.600044	5.98224	0.864848	0.397028	0.770171	-5.86154
AT2G03220	0.551846	5.13019	0.828361	0.416909	0.786041	-5.86157
AT4G39400	-0.555242	7.58485	-0.981757	0.337548	0.727887	-5.86201
AT5G66250	-0.557382	5.9518	-0.903264	0.376771	0.7587	-5.86227
AT1G14460	-0.570308	5.78111	-0.899496	0.378727	0.760451	-5.86248
AT4G19700	-0.554508	5.43493	-0.87245	0.392964	0.768768	-5.86319
AT1G26670	-0.58975	5.48117	-0.878368	0.389819	0.766659	-5.86354
AT5G54200	-0.592148	6.74352	-0.951198	0.352472	0.739376	-5.86398
AT1G70700	-0.710151	6.43177	-0.94006	0.358021	0.742401	-5.86439
AT5G09900	0.551488	6.83176	0.918036	0.369166	0.751505	-5.8645
AT1G08750	0.540846	4.89367	0.825488	0.418501	0.786041	-5.86484
AT3G48120	0.569341	5.01313	0.809265	0.427561	0.792726	-5.86538
AT1G01800	-0.605402	5.29078	-0.866664	0.396054	0.769936	-5.86574
AT1G15740	-0.578129	6.46446	-0.930142	0.363011	0.746235	-5.86597
AT5G40670	0.575955	5.41874	0.846205	0.407108	0.779091	-5.86684
AT2G06025	-0.562782	8.20716	-0.995953	0.330766	0.723344	-5.86699
AT3G48680	0.533151	4.66709	0.784034	0.441894	0.796212	-5.86701
AT3G52100	0.567301	6.29297	0.893953	0.381617	0.76105	-5.8691
AT3G14150	-0.632104	5.46943	-0.867043	0.395852	0.769936	-5.86932
AT3G49845	0.625707	5.31634	0.855842	0.401877	0.775486	-5.86981
AT3G49390	-0.591399	5.57922	-0.87341	0.392453	0.768354	-5.86991
AT3G10060	0.551002	5.07594	0.856885	0.401314	0.774882	-5.86997
AT3G42790	0.567457	5.80953	0.859027	0.400158	0.773457	-5.87034
AT5G42360	0.560645	5.2296	0.825062	0.418737	0.786041	-5.8707
AT4G29780	-0.73182	9.02756	-1.15192	0.262475	0.664904	-5.87083
AT4G24570	-0.552554	7.3724	-0.95574	0.350226	0.738394	-5.87102
AT1G30470	-0.610756	6.32787	-0.922827	0.366722	0.749281	-5.87114
AT3G10760	-0.582881	6.75012	-0.937364	0.359373	0.742853	-5.87126
AT4G25650	0.553845	4.62318	0.805357	0.429762	0.792726	-5.87139
AT4G18760	0.561898	5.41697	0.838189	0.411493	0.782738	-5.87142
AT5G19230	-0.546863	8.96035	-1.06499	0.299139	0.695733	-5.87177
AT2G40630	0.541104	5.07223	0.858276	0.400563	0.77388	-5.87208
AT4G35260	0.592532	5.79811	0.857557	0.400951	0.774406	-5.87225
AT3G58030	-0.566573	5.63346	-0.875075	0.391567	0.767609	-5.87264
AT1G17470	-0.545748	5.17612	-0.841403	0.409731	0.78109	-5.8727
AT5G51340	0.581999	5.68405	0.846898	0.406731	0.77908	-5.87282
AT3G17712	0.571752	4.66301	0.808181	0.428171	0.792726	-5.87285
AT4G00040	-0.551204	5.96835	-0.892573	0.382338	0.76105	-5.8735
AT2G29510	-0.567419	7.33034	-0.950015	0.353058	0.739462	-5.87354
AT1G13990	0.625963	5.74488	0.885486	0.386058	0.763538	-5.87366
AT2G32980	0.545714	5.43845	0.83649	0.412425	0.783198	-5.87384
AT4G37540	-0.597529	6.92762	-0.953456	0.351354	0.739294	-5.87385
AT2G01420	0.542532	4.90118	0.802138	0.43158	0.792726	-5.87438
AT4G01910	-0.582735	5.15167	-0.852163	0.403869	0.776909	-5.87441
AT1G77660	-0.566969	6.37189	-0.920133	0.368095	0.750469	-5.87476
AT1G01820	-0.551917	5.68179	-0.87575	0.391209	0.767583	-5.87499
AT1G17285	-0.600412	7.30612	-0.957655	0.349281	0.737335	-5.87518
AT5G01220	0.647335	6.09724	0.890933	0.383197	0.761262	-5.87518
AT4G24275	-0.61388	6.50502	-0.924767	0.365735	0.749281	-5.8753
AT5G55700	0.560872	5.29993	0.843338	0.408673	0.780434	-5.87534
AT3G01590	-0.55134	5.85616	-0.889022	0.384199	0.762099	-5.87569
AT3G46640	0.548135	5.30198	0.825233	0.418642	0.786041	-5.8757
AT1G20760	-0.578594	6.13743	-0.904134	0.37632	0.7587	-5.8757
AT1G15920	0.590263	4.63778	0.770134	0.449915	0.801218	-5.87576
AT5G40930	0.533041	4.64956	0.792884	0.436833	0.794869	-5.87724
AT2G29730	0.531693	5.08304	0.815476	0.424078	0.789551	-5.87736
AT4G14380	0.55857	4.87592	0.795481	0.435355	0.794003	-5.87781
AT2G27090	-0.554913	7.07421	-0.951129	0.352506	0.739376	-5.87799
AT2G15900	-0.58773	7.11758	-0.946499	0.354805	0.740796	-5.87804
AT1G35720	0.554066	5.44617	0.8287	0.416721	0.786041	-5.87814
AT5G61260	0.575965	4.60222	0.801285	0.432063	0.792726	-5.87906
AT2G36480	0.60086	5.99411	0.861368	0.398897	0.772226	-5.87921
AT5G44090	0.549761	7.6259	0.96445	0.345946	0.734039	-5.87932
AT1G73660	-0.623883	6.51562	-0.923408	0.366427	0.749281	-5.87942
AT5G07470	0.536692	5.13652	0.805957	0.429424	0.792726	-5.88002
AT4G15000	-0.645111	5.75918	-0.877284	0.390394	0.766926	-5.88005
AT2G33770	0.537715	5.28888	0.817999	0.422668	0.789365	-5.88055
AT1G14020	0.538315	4.90074	0.810554	0.426837	0.792527	-5.88072
AT5G37055	0.535531	5.6671	0.837322	0.411968	0.782998	-5.88076
AT1G63740	0.582259	5.73657	0.848196	0.406024	0.778796	-5.88079
AT4G33080	-0.566748	7.05326	-0.94528	0.355413	0.741367	-5.88162
AT1G59910	0.578301	8.18774	1.04256	0.309168	0.706504	-5.88169
AT2G24490	0.636266	4.88074	0.80667	0.429022	0.792726	-5.88177
AT2G46400	-0.541562	5.74428	-0.873279	0.392522	0.768354	-5.88199
AT3G45300	-0.538156	11.0222	-1.29494	0.209589	0.610654	-5.88219
AT1G71520	0.59822	6.13937	0.863031	0.398003	0.77072	-5.88247
AT5G16660	-0.627564	5.55824	-0.863843	0.397567	0.77072	-5.88268
AT3G07215	0.539739	5.43514	0.81676	0.42336	0.789365	-5.8833
AT3G26890	-0.598889	5.95534	-0.883795	0.38695	0.764169	-5.88348
AT1G25570	-0.560321	5.405	-0.842325	0.409227	0.780677	-5.88361
AT1G17580	-0.549637	6.82714	-0.922966	0.366652	0.749281	-5.88446
AT5G65940	-0.603257	5.95391	-0.884519	0.386568	0.763938	-5.88532
AT5G18860	0.543988	8.40415	1.00478	0.326598	0.719539	-5.88547
AT1G41880	-0.528101	5.19519	-0.827057	0.417631	0.786041	-5.88567
AT4G18020	-0.572683	7.04554	-0.942166	0.356967	0.741367	-5.88609
AT1G25220	0.596233	6.55692	0.89294	0.382146	0.76105	-5.88619
AT2G29560	0.591018	4.8715	0.79163	0.437548	0.79497	-5.88629
AT2G35110	0.536728	6.93725	0.901417	0.377729	0.759367	-5.88643
AT4G13630	-0.580569	5.22839	-0.829494	0.416282	0.786041	-5.88657
AT2G02680	-0.54516	7.88427	-0.975977	0.340337	0.729616	-5.88702
AT5G08440	0.546915	6.8483	0.894443	0.381361	0.76105	-5.88712
AT1G78620	0.568678	4.8598	0.792104	0.437278	0.79497	-5.88719
AT5G61040	-0.544141	5.15683	-0.826312	0.418044	0.786041	-5.88734
AT2G45880	0.600863	5.14791	0.783742	0.442062	0.796212	-5.88847
AT5G19280	0.550884	5.77864	0.83661	0.412359	0.783198	-5.88863
AT1G61730	0.552752	4.67151	0.7577	0.457164	0.804808	-5.88873
AT5G06830	-0.555567	5.2516	-0.840568	0.410188	0.78109	-5.88983
AT3G56150	-0.581895	6.66308	-0.920702	0.367805	0.750336	-5.88993
AT5G49220	0.553158	4.66755	0.789372	0.438837	0.795747	-5.89034
AT1G58290	-0.619113	6.71062	-0.903222	0.376792	0.7587	-5.89036
AT1G15130	-0.546636	6.73838	-0.9152	0.370618	0.752625	-5.89049
AT5G36002	-0.581623	5.71343	-0.865727	0.396556	0.769988	-5.89063
AT1G18620	-0.554467	7.36664	-0.939193	0.358455	0.74261	-5.89128
AT5G25350	-0.578321	8.39702	-0.995369	0.331043	0.723344	-5.8916
AT3G07230	0.528855	5.6183	0.82832	0.416931	0.786041	-5.89184
AT3G14172	-0.568075	7.33795	-0.935126	0.360498	0.744399	-5.89238
AT3G07470	-0.543226	5.19373	-0.852149	0.403876	0.776909	-5.89242
AT5G06800	-0.567284	6.25578	-0.895488	0.380815	0.76105	-5.89247
AT1G48860	0.508898	4.66806	0.762587	0.454307	0.803928	-5.89284
AT3G17420	-0.583302	8.25992	-1.0024	0.327718	0.720221	-5.89329
AT3G07660	-0.566317	5.97657	-0.868714	0.394958	0.769756	-5.89343
AT3G46030	-0.579192	5.23725	-0.823721	0.419481	0.786086	-5.89365
AT5G19050	-0.598929	6.34621	-0.881307	0.388264	0.76501	-5.89368
AT1G05160	0.506449	4.67382	0.756173	0.45806	0.804808	-5.89394
AT1G44125	-0.54248	5.71267	-0.850664	0.404682	0.777474	-5.89414
AT3G21810	0.524472	6.00036	0.842868	0.40893	0.780434	-5.89558
AT2G29640	0.534015	4.66806	0.790948	0.437937	0.79497	-5.89595
AT1G49970	-0.530661	5.97146	-0.866555	0.396113	0.769936	-5.89606
AT3G23530	-0.572118	6.85276	-0.903826	0.376479	0.7587	-5.89621
AT1G01100	-0.558623	5.97542	-0.865068	0.39691	0.770171	-5.89645
AT4G36860	-0.549151	8.63484	-0.981631	0.337609	0.727887	-5.89679
AT1G32490	-0.540196	6.79032	-0.918392	0.368984	0.751363	-5.8969
AT2G43160	0.547836	8.7772	1.04586	0.307675	0.704539	-5.89738
AT5G11740	0.533825	7.55294	0.922326	0.366977	0.749281	-5.89751
AT1G34360	0.536018	5.15985	0.80522	0.429839	0.792726	-5.89907
AT4G35240	-0.586226	5.98771	-0.870796	0.393846	0.769266	-5.89928
AT3G06620	-0.569235	5.9446	-0.863378	0.397817	0.77072	-5.89964
AT5G42860	0.532358	5.30282	0.785383	0.44112	0.796212	-5.89982
AT4G02450	-0.539136	6.01427	-0.870587	0.393958	0.769266	-5.89988
AT2G36070	0.535069	4.88353	0.767332	0.451543	0.802462	-5.90055
AT3G07460	0.519939	5.44238	0.795962	0.435082	0.794003	-5.90098
AT4G21990	0.540101	5.78454	0.815438	0.424099	0.789551	-5.90107
AT5G47970	0.590041	4.59348	0.767057	0.451702	0.802532	-5.90171
AT1G06400	-0.542039	5.92284	-0.856393	0.401579	0.775171	-5.90177
AT3G19180	0.561694	5.77952	0.819834	0.421645	0.788369	-5.90284
AT2G02870	-0.530717	6.51117	-0.892006	0.382635	0.761262	-5.90298
AT2G32260	-0.576272	5.96861	-0.864177	0.397388	0.770646	-5.90318
AT2G44180	-0.535038	6.60379	-0.897033	0.380009	0.76105	-5.90399
AT4G34138	0.542149	8.32414	1.01613	0.321289	0.716743	-5.90457
AT3G63460	-0.532099	7.67333	-0.938526	0.35879	0.742702	-5.90472
AT1G30825	0.505317	5.07523	0.757206	0.457454	0.804808	-5.90491
AT5G54840	0.555782	7.4229	0.942725	0.356688	0.741367	-5.90512
AT3G08020	0.521921	5.70142	0.820691	0.421167	0.787697	-5.90542
AT3G60910	-0.527714	6.11734	-0.864852	0.397026	0.770171	-5.90648
AT3G57280	0.522232	6.7887	0.868693	0.394969	0.769756	-5.90675
AT5G67440	0.51636	5.31476	0.798957	0.433381	0.79317	-5.90699
AT5G38660	0.510455	5.33427	0.782105	0.443002	0.796492	-5.9072
AT3G58530	0.532168	5.43845	0.795742	0.435207	0.794003	-5.90756
AT2G47110	-0.542992	5.71237	-0.840289	0.410341	0.78109	-5.90767
AT4G21600	-0.528002	5.72373	-0.835604	0.412913	0.78357	-5.9078
AT1G69850	0.52374	6.32505	0.836636	0.412345	0.783198	-5.90787
AT4G04350	0.554849	5.62781	0.812534	0.425725	0.791565	-5.90818
AT3G26900	0.510528	5.10131	0.776834	0.446038	0.798846	-5.90835
AT3G55830	-0.545086	6.09757	-0.86567	0.396587	0.769988	-5.90844
AT4G01800	0.554012	6.7987	0.875272	0.391462	0.767609	-5.90864
AT5G01450	0.553339	5.68112	0.801114	0.432159	0.792726	-5.90905
AT3G15470	-0.552536	5.90769	-0.846852	0.406756	0.77908	-5.90919
AT1G17440	-0.565006	6.44279	-0.876355	0.390887	0.767403	-5.90944
AT1G12240	-0.538679	7.77451	-0.931912	0.362117	0.745339	-5.90964
AT3G60300	0.522978	6.09854	0.839415	0.41082	0.781706	-5.90999
AT1G79310	0.528078	6.05271	0.849279	0.405435	0.778197	-5.91034
AT5G43350	-0.515846	5.5987	-0.82644	0.417973	0.786041	-5.91142
AT4G20410	0.529198	5.63124	0.806817	0.428939	0.792726	-5.91223
AT4G31180	-0.524227	5.40004	-0.80811	0.428211	0.792726	-5.91225
AT4G22140	0.555203	5.41025	0.792749	0.43691	0.794869	-5.91238
AT1G50410	-0.642635	7.44436	-0.930235	0.362964	0.746235	-5.91253
AT1G53320	0.516874	6.22819	0.840219	0.410379	0.78109	-5.91254
AT3G12290	0.513755	5.60115	0.805346	0.429768	0.792726	-5.91288
AT1G08660	-0.572089	6.52352	-0.883345	0.387187	0.764411	-5.91298
AT4G26910	-0.524614	5.60642	-0.822901	0.419937	0.78664	-5.91354
AT5G61170	-0.525777	5.95596	-0.846139	0.407144	0.779091	-5.91377
AT3G07740	0.49796	4.91735	0.736206	0.469861	0.814311	-5.91379
AT1G80210	-0.508071	5.42848	-0.808924	0.427753	0.792726	-5.91401
AT1G65220	0.536823	6.3954	0.833983	0.413805	0.784256	-5.91503
AT5G15090	0.596497	6.53483	0.840441	0.410258	0.78109	-5.9152
AT1G23310	-0.524826	6.37078	-0.868868	0.394875	0.769756	-5.91558
AT3G02040	0.546187	6.39438	0.825203	0.418659	0.786041	-5.91574
AT3G29000	-0.540097	6.63901	-0.873768	0.392262	0.768295	-5.9159
AT4G22310	-0.547229	6.32077	-0.871057	0.393706	0.769266	-5.91635
AT1G07610	0.554102	5.95467	0.810268	0.426997	0.792605	-5.91642
AT4G12590	-0.528228	5.1372	-0.791649	0.437537	0.79497	-5.91689
AT5G63260	-0.544715	5.2474	-0.804851	0.430047	0.792726	-5.91704
AT1G27910	-0.586777	5.16784	-0.79791	0.433975	0.793804	-5.91713
AT3G16090	-0.52212	5.39722	-0.800907	0.432276	0.792726	-5.91716
AT5G42000	0.538823	5.93476	0.815211	0.424226	0.789551	-5.91736
AT5G38790	-0.61188	6.64243	-0.881252	0.388293	0.76501	-5.9174
AT2G39340	-0.547465	7.98142	-0.971938	0.342295	0.73161	-5.91745
AT3G13772	0.555569	5.56418	0.782411	0.442826	0.796492	-5.91786
AT4G14320	-0.52102	5.68468	-0.824817	0.418873	0.786041	-5.91797
AT1G12520	0.515453	6.37516	0.84129	0.409793	0.78109	-5.91797
AT1G15240	-0.538899	7.45333	-0.909763	0.373412	0.755082	-5.91823
AT1G15420	0.496364	4.68221	0.716691	0.481568	0.818285	-5.91876
AT5G26030	-0.536947	8.14668	-0.975572	0.340533	0.729616	-5.91886
AT5G56750	-0.531378	6.78266	-0.881906	0.387947	0.765002	-5.91955
AT4G35360	0.496713	4.92303	0.756617	0.457799	0.804808	-5.9196
AT4G31080	-0.541728	5.64728	-0.815053	0.424315	0.789551	-5.9196
AT5G27860	-0.529306	8.85563	-1.00799	0.325091	0.719539	-5.91962
AT5G40170	-0.531119	5.89854	-0.853922	0.402916	0.776437	-5.91968
AT4G30240	0.514712	5.67823	0.811561	0.426271	0.791918	-5.91979
AT5G16520	-0.500194	5.18236	-0.781704	0.443232	0.796601	-5.9199
AT4G23530	0.495119	4.90816	0.73107	0.472926	0.814498	-5.92029
AT5G27700	-0.50648	5.41046	-0.799023	0.433344	0.79317	-5.92123
AT2G18750	-0.520525	7.40011	-0.917328	0.369529	0.751555	-5.92125
AT1G50430	-0.552745	6.39242	-0.866364	0.396215	0.769936	-5.92176
AT5G20110	0.527668	7.45066	0.925938	0.365141	0.749021	-5.92181
AT1G64330	-0.520051	5.6756	-0.81808	0.422623	0.789365	-5.92187
AT2G30480	0.526868	5.89788	0.806194	0.42929	0.792726	-5.92194
AT1G05520	-0.510867	5.41822	-0.797751	0.434065	0.793804	-5.92214
AT3G46845	0.493088	5.31082	0.755712	0.45833	0.804881	-5.92216
AT4G17520	-0.514066	5.68864	-0.821219	0.420873	0.787588	-5.92224
AT4G00900	0.516398	4.6876	0.72285	0.477855	0.816057	-5.92227
AT1G13900	0.489635	4.68142	0.728409	0.474518	0.814872	-5.92232
AT1G22170	0.48284	4.69383	0.708366	0.486614	0.820375	-5.92265
AT3G14120	0.514216	4.67445	0.756797	0.457694	0.804808	-5.9227
AT1G50580	0.528969	4.68304	0.745252	0.464492	0.809585	-5.92273
AT1G53910	-0.559351	5.77295	-0.829862	0.416079	0.786041	-5.92277
AT5G59730	-0.620552	5.67192	-0.831489	0.41518	0.785301	-5.92278
AT1G63490	-0.583295	6.87692	-0.877123	0.390479	0.766926	-5.92309
AT3G61680	-0.53612	5.25205	-0.79481	0.435736	0.794032	-5.92342
AT1G23900	0.519586	7.14315	0.866961	0.395895	0.769936	-5.92383
AT1G12820	-0.560102	5.5486	-0.802177	0.431558	0.792726	-5.92384
AT1G77260	0.493939	5.16065	0.747477	0.463178	0.808508	-5.92403
AT5G53340	0.502382	5.84775	0.796633	0.434701	0.794003	-5.92416
AT2G13650	0.500726	5.67539	0.785279	0.44118	0.796212	-5.92435
AT1G68100	-0.530787	5.38125	-0.787069	0.440154	0.796128	-5.92523
AT1G33980	-0.517268	7.00951	-0.895383	0.38087	0.76105	-5.92531
AT3G01130	0.500215	5.47897	0.769776	0.450122	0.801218	-5.92533
AT1G02840	-0.522879	7.16868	-0.887972	0.384751	0.76276	-5.9255
AT1G02145	-0.574822	5.85146	-0.828242	0.416974	0.786041	-5.92565
AT5G47020	-0.521838	6.52615	-0.859973	0.399648	0.773008	-5.92566
AT5G54310	-0.555119	6.26235	-0.85301	0.40341	0.776459	-5.92609
AT3G06340	0.521612	5.18833	0.791538	0.437601	0.79497	-5.92618
AT3G63070	-0.519532	6.98664	-0.879074	0.389445	0.76615	-5.92676
AT5G18590	-0.528077	5.78763	-0.829823	0.4161	0.786041	-5.9279
AT3G02290	0.506805	5.42433	0.75949	0.456117	0.804576	-5.92792
AT3G15710	0.507664	5.48105	0.766763	0.451873	0.802622	-5.92796
AT5G57250	0.57481	4.90118	0.745686	0.464235	0.809585	-5.92807
AT2G26590	0.498522	5.83057	0.800417	0.432554	0.792726	-5.9281
AT5G53020	-0.603118	5.74805	-0.816026	0.42377	0.789551	-5.92841
AT1G60140	-0.516281	8.12211	-0.93498	0.360571	0.744399	-5.92872
AT5G10290	0.527993	6.7156	0.834351	0.413602	0.784256	-5.92884
AT4G00752	0.528426	5.03479	0.732147	0.472282	0.814311	-5.92897
AT5G60460	0.484254	4.67409	0.709511	0.485918	0.820375	-5.92899
AT4G20480	-0.510358	5.95313	-0.824222	0.419204	0.786041	-5.92963
AT3G01540	-0.521949	8.54405	-0.975826	0.34041	0.729616	-5.92996
AT2G37080	-0.522711	7.18736	-0.890975	0.383175	0.761262	-5.93007
AT2G19450	0.501789	4.68524	0.747471	0.463181	0.808508	-5.93027
AT5G51430	0.509847	6.48782	0.822553	0.420131	0.78664	-5.93029
AT3G13560	0.493206	5.15456	0.741402	0.466773	0.812229	-5.93059
AT1G76930	0.501296	5.64151	0.770031	0.449975	0.801218	-5.93084
AT2G25710	-0.529263	5.64036	-0.800121	0.432722	0.792726	-5.93085
AT1G61850	-0.52635	6.925	-0.870459	0.394026	0.769266	-5.93132
AT2G37060	0.495378	5.19541	0.731074	0.472923	0.814498	-5.9319
AT4G17390	-0.506769	5.71476	-0.803914	0.430576	0.792726	-5.93214
AT1G05785	0.514675	4.67665	0.739316	0.468011	0.813535	-5.93221
AT1G17780	-0.507034	5.39834	-0.785236	0.441205	0.796212	-5.9323
AT5G59510	0.502074	4.65509	0.716053	0.481953	0.81839	-5.93288
AT2G20280	-0.513052	6.27056	-0.842771	0.408982	0.780434	-5.93298
AT3G27925	0.506222	5.1122	0.777615	0.445587	0.798468	-5.93311
AT1G74160	-0.516451	7.30671	-0.881694	0.388059	0.765002	-5.93336
AT2G44680	0.509695	5.85021	0.797513	0.434201	0.793835	-5.9335
AT2G42590	0.50825	6.30854	0.804856	0.430045	0.792726	-5.93371
AT3G47780	0.520168	5.70732	0.769536	0.450262	0.801253	-5.93417
AT3G06080	-0.533248	6.64334	-0.855661	0.401975	0.775486	-5.93423
AT4G32240	0.492263	4.93361	0.736575	0.469641	0.814311	-5.93435
AT5G04480	0.518455	7.6603	0.869396	0.394593	0.769698	-5.93435
AT2G45010	-0.505894	5.9427	-0.818043	0.422643	0.789365	-5.93435
AT1G08880	0.503879	5.55118	0.761885	0.454716	0.804035	-5.93448
AT4G16660	0.516075	7.68621	0.901267	0.377806	0.759367	-5.93644
AT4G14360	-0.534031	5.99169	-0.824307	0.419156	0.786041	-5.93651
AT2G40030	0.473372	4.68103	0.709727	0.485787	0.820375	-5.9366
AT1G05960	-0.532389	6.33302	-0.845341	0.407579	0.779091	-5.93685
AT1G02860	-0.526944	7.23511	-0.88445	0.386604	0.763938	-5.9371
AT3G12090	-0.534813	5.697	-0.80084	0.432314	0.792726	-5.93711
AT2G27350	-0.607879	6.687	-0.870229	0.394148	0.769281	-5.93727
AT3G58110	-0.526746	5.89622	-0.823957	0.419351	0.786061	-5.93758
AT3G13750	-0.502129	6.04433	-0.808063	0.428237	0.792726	-5.93777
AT5G13190	0.516289	8.67969	1.02779	0.315904	0.71298	-5.93827
AT5G16780	-0.511614	7.91552	-0.906449	0.375122	0.757685	-5.93882
AT1G01260	-0.513283	5.38777	-0.769017	0.450564	0.801394	-5.93886
AT1G77890	0.498247	6.46376	0.804317	0.430349	0.792726	-5.93902
AT5G07630	-0.501718	5.18792	-0.789127	0.438978	0.795747	-5.93917
AT3G44100	0.494688	4.64755	0.717461	0.481103	0.817973	-5.93933
AT1G19485	-0.558055	6.57566	-0.843187	0.408755	0.780434	-5.93961
AT1G70850	0.516033	6.08555	0.787599	0.439851	0.796128	-5.9406
AT4G26480	-0.528063	6.24474	-0.834149	0.413714	0.784256	-5.94115
AT4G04640	0.518169	4.87883	0.720637	0.479187	0.817014	-5.94214
AT5G12130	0.517948	4.88328	0.719775	0.479707	0.817014	-5.94279
AT3G27230	0.484226	5.21872	0.72851	0.474458	0.814872	-5.94366
AT5G17900	0.494129	6.26365	0.804851	0.430047	0.792726	-5.94376
AT3G48530	-0.526022	7.89364	-0.913045	0.371724	0.753504	-5.94382
AT1G54740	-0.57487	7.36652	-0.885509	0.386046	0.763538	-5.94402
AT1G73970	0.557523	4.90308	0.728795	0.474287	0.814872	-5.94441
AT2G44620	0.501675	5.72252	0.764104	0.453422	0.803876	-5.94462
AT1G03860	0.546145	5.51692	0.779847	0.444301	0.797813	-5.94521
AT3G57980	-0.508239	5.98256	-0.806581	0.429072	0.792726	-5.94568
AT4G15780	0.522018	4.95079	0.733382	0.471545	0.814311	-5.94581
AT5G57015	0.523975	6.45446	0.80162	0.431873	0.792726	-5.94603
AT5G19040	0.522171	6.86626	0.828717	0.416712	0.786041	-5.94645
AT1G45160	-0.490652	5.557	-0.776967	0.445961	0.798846	-5.94655
AT2G30200	0.530728	5.29232	0.71682	0.48149	0.818285	-5.94669
AT3G01780	-0.509838	6.27433	-0.826614	0.417876	0.786041	-5.94672
AT5G62880	-0.480223	5.40498	-0.763001	0.454065	0.803928	-5.94713
AT3G23980	0.499277	7.3785	0.863166	0.397931	0.77072	-5.94751
AT3G52710	0.52516	6.32394	0.793781	0.436322	0.794449	-5.94753
AT1G08030	-0.492887	5.39166	-0.763874	0.453556	0.803899	-5.94796
AT3G16690	-0.505341	7.85276	-0.895389	0.380866	0.76105	-5.94818
AT5G15650	-0.532627	6.35891	-0.830697	0.415617	0.785905	-5.94825
AT1G48090	-0.515208	8.55549	-0.953187	0.351487	0.739294	-5.94829
AT5G16280	-0.506688	6.98717	-0.850535	0.404752	0.777474	-5.94839
AT1G11720	-0.499125	5.21977	-0.764531	0.453173	0.803678	-5.94896
AT5G64740	0.491774	10.2127	1.17589	0.252979	0.654762	-5.94899
AT3G52060	-0.517857	6.89772	-0.863521	0.39774	0.77072	-5.94971
AT5G51970	-0.504438	5.6936	-0.785212	0.441218	0.796212	-5.94988
AT5G13810	-0.535515	5.23472	-0.759397	0.456171	0.804576	-5.95013
AT5G44750	-0.505774	7.11691	-0.854905	0.402384	0.776051	-5.95035
AT2G32150	-0.502557	10.0577	-1.12931	0.271675	0.674759	-5.95042
AT1G18470	0.525314	7.19063	0.858897	0.400228	0.773457	-5.95072
AT3G51620	-0.496336	5.57108	-0.772409	0.448596	0.799807	-5.951
AT4G03200	0.532435	5.5995	0.779563	0.444464	0.797813	-5.95131
AT1G69830	-0.556779	5.97612	-0.800409	0.432559	0.792726	-5.95131
AT4G13520	0.509855	4.95353	0.728967	0.474184	0.814872	-5.95143
AT3G25600	0.56528	5.98025	0.798781	0.433481	0.79317	-5.95172
AT5G57940	0.530663	5.37274	0.759571	0.456069	0.804576	-5.95217
AT3G27240	0.494466	5.46924	0.732077	0.472324	0.814311	-5.95226
AT3G13290	-0.505163	5.37032	-0.749418	0.462032	0.808402	-5.95237
AT2G42580	-0.508793	5.82979	-0.788771	0.439181	0.795747	-5.95269
AT1G66070	-0.498291	5.37825	-0.749565	0.461945	0.808402	-5.95287
AT1G55080	0.502269	5.45302	0.738701	0.468377	0.813678	-5.95295
AT4G33940	-0.538196	5.92169	-0.800701	0.432393	0.792726	-5.95312
AT4G34240	0.479474	4.66173	0.697905	0.492997	0.822371	-5.95343
AT5G25940	-0.523547	6.41647	-0.817604	0.422888	0.789365	-5.95366
AT5G52530	-0.501373	7.66228	-0.887553	0.384971	0.762969	-5.95388
AT5G05080	0.473695	5.47213	0.737855	0.46888	0.814197	-5.95401
AT4G00570	0.515866	7.12433	0.843479	0.408596	0.780434	-5.95417
AT4G21720	0.471034	4.91645	0.687533	0.499374	0.825679	-5.95489
AT4G33200	-0.502203	5.93793	-0.791993	0.437341	0.79497	-5.9549
AT2G37340	-0.525847	6.0887	-0.804081	0.430482	0.792726	-5.95524
AT4G14920	0.494673	7.23975	0.833028	0.414331	0.784807	-5.95543
AT1G60960	0.486412	6.72963	0.808057	0.428241	0.792726	-5.95559
AT2G23070	0.486611	6.59878	0.804078	0.430483	0.792726	-5.95569
AT4G20320	-0.49612	6.059	-0.795466	0.435364	0.794003	-5.95582
AT1G13245	0.510874	6.78093	0.817121	0.423158	0.789365	-5.95594
AT1G21830	0.48976	6.70492	0.793308	0.436592	0.794723	-5.95606
AT5G26667	0.499227	6.1264	0.7785	0.445077	0.798196	-5.95679
AT4G23870	-0.535323	8.03401	-0.891209	0.383052	0.761262	-5.95682
AT5G65950	-0.545881	6.3977	-0.820817	0.421097	0.787697	-5.95692
AT5G17230	0.461368	5.10839	0.712072	0.484364	0.819759	-5.95696
AT2G26080	-0.565274	7.8933	-0.923637	0.36631	0.749281	-5.95783
AT5G07370	-0.522143	7.15779	-0.853093	0.403365	0.776459	-5.95816
AT4G27740	-0.522632	6.75411	-0.845673	0.407398	0.779091	-5.95848
AT2G31130	-0.504856	5.20546	-0.754925	0.458792	0.805268	-5.95868
AT5G61570	-0.472129	5.14347	-0.724219	0.477032	0.816057	-5.95888
AT4G02030	-0.543114	6.10677	-0.800702	0.432392	0.792726	-5.95943
AT5G04040	-0.50199	7.29116	-0.869797	0.394379	0.769506	-5.95953
AT3G27470	-0.508326	6.28242	-0.81489	0.424406	0.789551	-5.95961
AT3G09940	-0.491129	10.1556	-1.1292	0.27172	0.674759	-5.95985
AT5G59840	-0.496314	6.40364	-0.81676	0.42336	0.789365	-5.95998
AT4G05060	-0.506119	5.85145	-0.782017	0.443053	0.796492	-5.9607
AT5G64240	0.47436	5.51355	0.725765	0.476103	0.816057	-5.9608
AT4G15563	-0.502206	5.82696	-0.77782	0.445469	0.798468	-5.96084
AT1G70370	-0.493536	5.9318	-0.784033	0.441895	0.796212	-5.96086
AT1G31860	0.473332	5.44447	0.737342	0.469185	0.814311	-5.96135
AT1G01470	0.547266	6.23154	0.787904	0.439677	0.796128	-5.96136
AT4G21670	-0.535541	6.69949	-0.832044	0.414874	0.785194	-5.96139
AT1G02500	-0.521591	6.31418	-0.811165	0.426494	0.79211	-5.96162
AT5G12340	0.625159	5.52175	0.723534	0.477443	0.816057	-5.96172
AT5G25780	0.441265	4.70823	0.658161	0.517683	0.837461	-5.96182
AT3G45600	0.480624	6.62454	0.786951	0.440222	0.796128	-5.96185
AT1G49980	-0.473377	5.57826	-0.756888	0.45764	0.804808	-5.96208
AT5G11390	-0.531326	5.51414	-0.759154	0.456313	0.804576	-5.96259
AT5G41990	-0.493649	5.826	-0.775263	0.446945	0.799209	-5.96262
AT2G42500	-0.493348	6.57772	-0.824188	0.419222	0.786041	-5.9627
AT2G47800	0.519819	4.67323	0.677438	0.505624	0.828638	-5.96303
AT4G39140	0.492558	5.4267	0.734492	0.470883	0.814311	-5.9633
AT1G80950	0.481763	6.0753	0.764585	0.453141	0.803678	-5.96333
AT3G07020	0.503029	5.75399	0.733363	0.471556	0.814311	-5.96335
AT3G43300	-0.522105	8.6198	-0.960094	0.348082	0.736433	-5.96351
AT1G05070	0.439879	4.7123	0.652535	0.521233	0.838975	-5.96355
AT1G54460	0.508231	5.36831	0.749929	0.461731	0.808402	-5.96396
AT1G18570	-0.4883	6.17767	-0.784235	0.441779	0.796212	-5.96411
AT2G04865	-0.460196	5.15322	-0.715557	0.482254	0.818678	-5.96452
AT3G47960	0.556456	6.64707	0.816013	0.423778	0.789551	-5.96483
AT5G65687	0.459596	5.09669	0.710123	0.485546	0.820375	-5.96519
AT3G54360	0.48644	6.09082	0.762733	0.454221	0.803928	-5.96529
AT5G01980	0.48897	5.07936	0.721169	0.478866	0.816876	-5.96535
AT1G65410	-0.465777	5.40168	-0.738562	0.468459	0.813678	-5.96545
AT3G18290	0.532825	7.5844	0.860759	0.399225	0.772413	-5.96552
AT2G41020	0.484652	5.31897	0.732987	0.47178	0.814311	-5.96558
AT4G27657	0.470888	5.43699	0.708058	0.486801	0.820375	-5.9657
AT1G61780	0.43916	4.69676	0.656614	0.518658	0.837861	-5.96673
AT2G39720	0.483739	4.69816	0.687673	0.499287	0.825679	-5.96742
AT5G10540	-0.554552	5.77055	-0.764587	0.45314	0.803678	-5.96753
AT3G53930	-0.501878	5.90081	-0.786033	0.440748	0.796212	-5.9676
AT1G49350	-0.465397	5.13117	-0.713044	0.483775	0.819385	-5.96768
AT1G71070	0.495005	5.70312	0.725399	0.476323	0.816057	-5.96784
AT1G12280	-0.482782	5.45363	-0.76118	0.455128	0.804337	-5.96795
AT4G33360	-0.505368	5.17557	-0.714115	0.483126	0.818702	-5.96853
AT1G02890	-0.502087	7.2945	-0.850941	0.404532	0.777474	-5.96882
AT3G02070	-0.517622	7.44088	-0.84788	0.406196	0.778902	-5.96889
AT5G24350	-0.517472	8.10805	-0.880085	0.38891	0.765342	-5.96891
AT2G45990	0.486043	6.29231	0.775761	0.446657	0.799209	-5.96919
AT4G17800	-0.511364	6.2117	-0.797174	0.434393	0.793963	-5.96948
AT4G28400	0.477982	6.24279	0.767348	0.451533	0.802462	-5.96952
AT5G12290	-0.4786	5.57224	-0.74596	0.464074	0.809585	-5.97003
AT4G13830	0.494331	4.62318	0.679384	0.504416	0.828099	-5.97073
AT5G43680	0.463356	5.22967	0.688784	0.498602	0.825484	-5.97076
AT3G09740	0.472995	6.55894	0.772383	0.448611	0.799807	-5.97082
AT5G21280	-0.483262	5.95818	-0.775988	0.446526	0.799209	-5.97134
AT4G29735	-0.475197	5.6646	-0.753035	0.459902	0.806581	-5.97166
AT5G32440	-0.467458	5.39869	-0.728714	0.474336	0.814872	-5.97188
AT5G60410	-0.486698	7.70752	-0.866962	0.395895	0.769936	-5.97223
AT5G16760	0.522593	5.38299	0.735279	0.470413	0.814311	-5.97263
AT1G04400	-0.521075	7.10181	-0.835583	0.412924	0.78357	-5.97275
AT4G02290	0.472265	5.1394	0.675095	0.507082	0.830212	-5.97276
AT1G51200	0.462954	5.50871	0.705543	0.488331	0.82063	-5.97298
AT3G07170	-0.486393	5.46752	-0.750029	0.461672	0.808402	-5.97321
AT3G55720	0.481816	7.09875	0.796307	0.434885	0.794003	-5.97364
AT1G68910	0.510116	5.75878	0.722779	0.477898	0.816057	-5.97366
AT4G32720	0.48819	5.62746	0.714901	0.482651	0.818702	-5.97372
AT2G23780	-0.45938	5.12124	-0.704356	0.489055	0.82063	-5.97373
AT1G31480	-0.482909	6.48995	-0.803867	0.430603	0.792726	-5.97397
AT5G16830	0.501756	7.55232	0.887302	0.385103	0.763005	-5.97423
AT4G02500	-0.511603	5.93208	-0.772682	0.448438	0.799807	-5.97465
AT2G39390	-0.475411	5.20087	-0.730691	0.473153	0.814498	-5.97477
AT1G11310	0.516666	7.55486	0.866151	0.396329	0.769936	-5.97483
AT1G71310	0.437496	4.69296	0.655312	0.519479	0.838376	-5.97485
AT2G29480	0.47564	6.87553	0.781181	0.443533	0.796927	-5.97499
AT5G13820	0.506442	6.05056	0.732811	0.471885	0.814311	-5.97503
AT3G12740	-0.505059	6.93927	-0.817706	0.422832	0.789365	-5.97512
AT1G04860	-0.489718	5.80638	-0.755218	0.45862	0.805179	-5.97525
AT2G43020	0.474044	5.48396	0.704125	0.489196	0.82063	-5.97535
AT3G26950	0.460904	5.44657	0.723254	0.477612	0.816057	-5.97546
AT5G10410	0.529821	5.44685	0.732934	0.471812	0.814311	-5.97549
AT4G38630	0.458803	5.76112	0.733955	0.471203	0.814311	-5.97577
AT4G31920	0.453425	5.14511	0.677658	0.505488	0.828638	-5.97579
AT5G58787	0.505219	7.23229	0.808884	0.427776	0.792726	-5.97593
AT4G34410	-0.476604	6.95114	-0.81348	0.425196	0.7908	-5.976
AT3G25930	-0.54637	8.49958	-0.958131	0.349047	0.737304	-5.97624
AT5G53330	0.455931	5.22513	0.685943	0.500355	0.826292	-5.97638
AT2G40970	0.478008	6.68007	0.772818	0.448359	0.799807	-5.97642
AT1G48840	-0.467521	5.38086	-0.717702	0.480957	0.817973	-5.97642
AT1G50500	-0.483818	7.29601	-0.840524	0.410213	0.78109	-5.97648
AT3G12030	0.471369	4.9647	0.701533	0.490778	0.820917	-5.97649
AT2G24640	-0.478315	5.81707	-0.755988	0.458168	0.804808	-5.97683
AT3G52250	-0.489527	8.19732	-0.892443	0.382406	0.76105	-5.97698
AT1G18740	-0.533652	7.12543	-0.824253	0.419186	0.786041	-5.97713
AT4G01100	-0.474148	5.72562	-0.749215	0.462152	0.808402	-5.97729
AT1G15010	0.502178	6.26252	0.738966	0.468219	0.813678	-5.97744
AT3G55480	-0.502783	5.90723	-0.77441	0.447438	0.799256	-5.97753
AT3G07360	0.475071	6.79802	0.779079	0.444743	0.797813	-5.97764
AT1G01930	-0.471556	5.18173	-0.732499	0.472072	0.814311	-5.97816
AT1G20450	0.521402	10.6357	1.19674	0.244925	0.643506	-5.97851
AT3G47570	-0.487732	7.37083	-0.848984	0.405595	0.778197	-5.97875
AT4G17620	0.499636	6.90318	0.779111	0.444725	0.797813	-5.9794
AT4G34020	0.439641	4.69296	0.654315	0.520108	0.838723	-5.97957
AT5G03740	0.47411	5.61583	0.711519	0.484699	0.820119	-5.97964
AT3G46100	0.454047	4.68416	0.660275	0.516353	0.836771	-5.97978
AT4G17730	0.497134	5.13714	0.691865	0.496705	0.823846	-5.97986
AT3G53090	0.545822	6.20779	0.725676	0.476157	0.816057	-5.98019
AT4G30900	-0.484706	5.93045	-0.762896	0.454126	0.803928	-5.98024
AT5G08230	-0.486254	7.03531	-0.812259	0.42588	0.791631	-5.9805
AT1G74950	0.494403	5.93917	0.767579	0.451399	0.802462	-5.98056
AT3G04640	0.506253	7.00538	0.800048	0.432763	0.792726	-5.98084
AT5G23575	-0.463646	5.3906	-0.716041	0.481961	0.81839	-5.98084
AT4G23010	-0.520674	7.15215	-0.817263	0.423079	0.789365	-5.98119
AT1G68490	-0.488672	8.16101	-0.896976	0.380039	0.76105	-5.9815
AT3G25440	0.467449	4.71574	0.664537	0.513677	0.835602	-5.98194
AT4G30470	0.500757	5.81374	0.710987	0.485022	0.820277	-5.98275
AT2G36680	-0.484378	6.10631	-0.771982	0.448844	0.800008	-5.98301
AT4G02640	-0.464394	5.89578	-0.748683	0.462465	0.808508	-5.9833
AT1G27700	0.433259	4.70823	0.641466	0.528255	0.843655	-5.98337
AT5G48775	-0.491672	5.53891	-0.733598	0.471416	0.814311	-5.98348
AT2G16930	0.456116	5.26104	0.687247	0.49955	0.825679	-5.98357
AT3G59090	-0.481894	6.60439	-0.799792	0.432908	0.792774	-5.98384
AT2G39300	-0.481507	5.81995	-0.748332	0.462672	0.808508	-5.98384
AT4G29380	-0.498655	5.74246	-0.747987	0.462876	0.808508	-5.98443
AT3G10230	0.421541	4.71041	0.633334	0.533447	0.846673	-5.98455
AT3G02370	0.464176	4.68854	0.670698	0.509822	0.83286	-5.98503
AT5G13710	-0.47571	7.25925	-0.824357	0.419129	0.786041	-5.98508
AT1G75310	-0.475631	7.57691	-0.834464	0.41354	0.784256	-5.98521
AT1G50320	-0.463133	5.11149	-0.694092	0.495336	0.823407	-5.98541
AT5G03700	0.425781	4.93711	0.633777	0.533163	0.846656	-5.98569
AT1G08720	-0.473843	6.07716	-0.782259	0.442914	0.796492	-5.98607
AT1G56200	0.473321	5.13697	0.701589	0.490744	0.820917	-5.98612
AT5G59820	0.493501	8.90581	1.00551	0.326254	0.719539	-5.98615
AT5G05010	-0.483404	6.69014	-0.801827	0.431756	0.792726	-5.98617
AT4G38090	-0.454149	5.36853	-0.708031	0.486817	0.820375	-5.98665
AT1G55310	-0.485444	7.77138	-0.849049	0.40556	0.778197	-5.98676
AT5G17060	0.458887	5.1309	0.706654	0.487655	0.82063	-5.98682
AT4G20380	-0.472019	5.96641	-0.745288	0.464471	0.809585	-5.98695
AT1G55620	-0.478223	5.65554	-0.724696	0.476745	0.816057	-5.98751
AT5G19860	-0.48023	5.22316	-0.704417	0.489018	0.82063	-5.98755
AT5G17890	-0.483836	6.83325	-0.806513	0.42911	0.792726	-5.98756
AT1G76890	-0.490828	6.33825	-0.782081	0.443016	0.796492	-5.98781
AT1G50640	0.470472	7.00097	0.790773	0.438037	0.79497	-5.98801
AT2G23420	0.450644	5.12939	0.708699	0.486411	0.820375	-5.98808
AT3G56930	-0.470682	6.72695	-0.802239	0.431523	0.792726	-5.98815
AT3G07890	-0.455127	5.37418	-0.70607	0.488011	0.82063	-5.98822
AT1G07650	-0.606374	8.46886	-0.929944	0.363112	0.746235	-5.98826
AT1G80680	0.46619	4.70084	0.624816	0.538914	0.847366	-5.98829
AT4G17890	0.466127	5.7223	0.709154	0.486135	0.820375	-5.98835
AT3G03940	-0.477598	6.49612	-0.787141	0.440113	0.796128	-5.98849
AT2G04690	-0.502764	6.01307	-0.756282	0.457995	0.804808	-5.9886
AT3G13410	-0.483036	5.21456	-0.704564	0.488928	0.82063	-5.98881
AT1G71800	0.484006	5.7611	0.706218	0.48792	0.82063	-5.98887
AT4G33620	0.427304	4.95564	0.654173	0.520198	0.838723	-5.98933
AT3G48930	-0.452789	5.64914	-0.72727	0.475201	0.815415	-5.98942
AT1G04850	-0.52172	7.00199	-0.806645	0.429036	0.792726	-5.98962
AT2G19540	0.416827	4.95796	0.625346	0.538573	0.847366	-5.98981
AT5G09850	-0.482482	7.47246	-0.831805	0.415006	0.785194	-5.98981
AT2G40650	-0.456945	5.66527	-0.720261	0.479414	0.817014	-5.98991
AT2G37180	-0.546327	6.70433	-0.789653	0.438677	0.795747	-5.98992
AT5G45750	0.45776	5.23101	0.692499	0.496315	0.823619	-5.99012
AT5G66410	0.428055	4.94381	0.630548	0.535231	0.846755	-5.99015
AT1G69010	0.444743	5.50523	0.682932	0.502217	0.826954	-5.99018
AT2G46710	-0.47437	7.50129	-0.826018	0.418207	0.786041	-5.9904
AT2G27210	0.457308	6.43069	0.734137	0.471094	0.814311	-5.99062
AT4G31410	-0.469937	5.68529	-0.722992	0.477769	0.816057	-5.9907
AT3G27930	0.45468	4.69758	0.663211	0.514509	0.835995	-5.99071
AT5G44020	-0.613524	8.25257	-0.942242	0.356929	0.741367	-5.99073
AT5G42030	0.433685	4.66848	0.636712	0.531286	0.845775	-5.99106
AT1G21630	-0.472848	7.45082	-0.82747	0.417402	0.786041	-5.99149
AT4G08980	-0.483095	6.42442	-0.77764	0.445572	0.798468	-5.9915
AT2G29210	-0.481092	6.99048	-0.803581	0.430764	0.792726	-5.99221
AT5G43320	-0.47396	7.69453	-0.827807	0.417215	0.786041	-5.99244
AT3G15580	0.49324	5.51499	0.71748	0.481091	0.817973	-5.99278
AT2G21940	0.507188	6.16973	0.722244	0.478219	0.816207	-5.99295
AT4G15030	-0.554022	6.76334	-0.79697	0.434509	0.793963	-5.99333
AT4G09630	-0.533022	6.48841	-0.786944	0.440226	0.796128	-5.99339
AT1G30910	-0.451429	5.52614	-0.710959	0.485039	0.820277	-5.99348
AT5G54380	0.533772	8.08926	0.894581	0.381288	0.76105	-5.99368
AT1G53780	-0.476845	6.87426	-0.795148	0.435544	0.794032	-5.99381
AT4G14570	-0.466147	5.17253	-0.709682	0.485814	0.820375	-5.99426
AT1G55535	0.423122	4.97295	0.640782	0.52869	0.843655	-5.99431
AT2G27660	0.472585	5.32342	0.677139	0.50581	0.828739	-5.99532
AT4G03140	0.449409	6.41725	0.735171	0.470478	0.814311	-5.99536
AT1G45015	-0.462622	6.21717	-0.76156	0.454907	0.804158	-5.99608
AT1G53430	0.478214	7.78023	0.871088	0.39369	0.769266	-5.99622
AT2G38780	-0.468858	5.82924	-0.730954	0.472995	0.814498	-5.99634
AT3G61270	-0.46197	6.29406	-0.763559	0.45374	0.803928	-5.99687
AT5G53530	-0.468094	5.81004	-0.728991	0.47417	0.814872	-5.99696
AT2G16880	0.445089	4.96465	0.613318	0.546343	0.849492	-5.99713
AT2G36910	-0.463706	5.54157	-0.703435	0.489616	0.82063	-5.9973
AT4G02860	0.441275	5.24082	0.70883	0.486332	0.820375	-5.99736
AT1G74660	0.50674	6.13504	0.701283	0.490931	0.820917	-5.99823
AT5G61840	-0.449003	5.67259	-0.708576	0.486486	0.820375	-5.99838
AT3G26000	0.472637	7.66685	0.818017	0.422658	0.789365	-5.99846
AT1G70280	-0.451454	5.57848	-0.705492	0.488363	0.82063	-5.99858
AT5G66540	0.405275	4.73064	0.600662	0.554581	0.85394	-5.99878
AT5G42830	0.48147	5.84419	0.699854	0.491804	0.822118	-5.99906
AT1G02910	0.477524	5.5583	0.684561	0.501209	0.82692	-5.9991
AT4G24290	-0.488114	6.6404	-0.775315	0.446915	0.799209	-5.99967
AT5G12350	0.465071	6.61547	0.74499	0.464647	0.809585	-5.99977
AT2G39650	0.46728	6.81874	0.753362	0.45971	0.806576	-6.00007
AT5G66650	-0.507148	8.375	-0.934587	0.360769	0.744399	-6.00012
AT2G42780	-0.519709	5.85905	-0.725476	0.476277	0.816057	-6.00015
AT1G78090	0.518068	5.46705	0.653148	0.520845	0.838756	-6.00047
AT1G15670	-0.4908	7.67843	-0.82782	0.417208	0.786041	-6.00067
AT1G13020	0.449099	6.2065	0.719854	0.479659	0.817014	-6.00082
AT3G52480	0.439915	5.76663	0.682236	0.502648	0.826954	-6.00113
AT5G61440	-0.478521	8.25838	-0.867642	0.395531	0.769936	-6.00175
AT1G18950	-0.470868	6.53955	-0.774366	0.447464	0.799256	-6.00204
AT4G31670	0.430367	5.3714	0.65365	0.520528	0.838756	-6.00232
AT5G58003	0.426627	5.14386	0.647436	0.524461	0.840071	-6.00235
AT5G03530	-0.456938	5.80149	-0.720378	0.479343	0.817014	-6.00262
AT1G17730	0.466609	5.88489	0.706734	0.487607	0.82063	-6.0027
AT5G17020	0.460783	7.11637	0.766095	0.452262	0.803099	-6.0028
AT5G17350	0.447064	6.11756	0.693499	0.4957	0.823407	-6.00281
AT5G64930	-0.437122	5.40173	-0.682234	0.50265	0.826954	-6.00319
AT1G62990	0.415251	5.11977	0.617884	0.543386	0.847886	-6.00357
AT1G58220	-0.460054	5.74473	-0.731061	0.472931	0.814498	-6.00371
AT4G33540	0.432838	5.70862	0.677791	0.505405	0.828638	-6.00407
AT1G29400	-0.502381	8.11421	-0.877781	0.39013	0.766926	-6.00408
AT4G24550	-0.452118	5.68552	-0.706637	0.487666	0.82063	-6.00411
AT5G21900	0.406223	4.7179	0.609261	0.548976	0.85028	-6.00426
AT3G55270	-0.483028	6.87033	-0.770532	0.449684	0.801218	-6.005
AT5G66610	0.430777	5.64182	0.686555	0.499978	0.826071	-6.00522
AT1G78300	-0.465078	6.23993	-0.752538	0.460194	0.806882	-6.00554
AT5G11420	-0.457465	6.63666	-0.759446	0.456142	0.804576	-6.00562
AT5G13760	-0.47885	6.60718	-0.77521	0.446975	0.799209	-6.00583
AT5G15540	-0.475758	6.97257	-0.78588	0.440836	0.796212	-6.00644
AT2G18090	0.480186	9.1374	0.984311	0.336321	0.727424	-6.00685
AT3G11530	0.432198	5.50444	0.65741	0.518157	0.837766	-6.00758
AT3G59700	0.399048	4.70823	0.5945	0.558616	0.85575	-6.00761
AT5G03280	-0.459894	7.44083	-0.802015	0.43165	0.792726	-6.00765
AT1G11060	0.495199	6.0191	0.736017	0.469974	0.814311	-6.00813
AT3G04920	-0.446091	5.67572	-0.695563	0.494433	0.823028	-6.00839
AT3G03810	-0.43763	5.62583	-0.695293	0.494598	0.823087	-6.0084
AT5G60800	-0.461779	6.03514	-0.732173	0.472267	0.814311	-6.00854
AT3G11330	-0.496579	6.45819	-0.759267	0.456247	0.804576	-6.00855
AT2G42390	0.472283	5.28197	0.674394	0.507518	0.830518	-6.00858
AT3G12550	0.453143	4.66889	0.624237	0.539287	0.847366	-6.00868
AT3G44200	0.476654	8.60131	0.917419	0.369482	0.751555	-6.00869
AT2G14820	-0.483553	8.2922	-0.877147	0.390467	0.766926	-6.00889
AT5G64030	-0.49411	6.0724	-0.735214	0.470452	0.814311	-6.00894
AT3G05520	0.428497	4.92805	0.613742	0.546067	0.849492	-6.00902
AT1G72880	0.48897	5.55144	0.693439	0.495737	0.823407	-6.00912
AT3G49060	0.448631	7.09652	0.758507	0.456691	0.804756	-6.00927
AT2G44650	0.421099	5.0964	0.60812	0.549719	0.850376	-6.00957
AT4G15540	-0.445132	5.71595	-0.703141	0.489796	0.82063	-6.00979
AT4G40060	-0.488228	6.4042	-0.748017	0.462859	0.808508	-6.01004
AT2G40400	-0.451673	5.78529	-0.704014	0.489263	0.82063	-6.0101
AT4G33060	-0.464476	5.44837	-0.699319	0.492131	0.822272	-6.01012
AT5G28320	0.455832	6.23602	0.714341	0.48299	0.818702	-6.01022
AT3G62770	-0.441399	5.41514	-0.705373	0.488435	0.82063	-6.01096
AT3G45740	-0.467822	6.13049	-0.730584	0.473216	0.814498	-6.01143
AT5G54680	0.461027	7.45813	0.800241	0.432654	0.792726	-6.01149
AT5G04920	0.436639	6.03073	0.70254	0.490163	0.820839	-6.01179
AT4G25400	0.451203	6.41548	0.701249	0.490951	0.820917	-6.01182
AT2G14120	-0.486054	6.1691	-0.725551	0.476232	0.816057	-6.01186
AT1G79280	-0.4975	8.50957	-0.891369	0.382969	0.761262	-6.01215
AT4G32890	0.391282	4.74264	0.567883	0.576219	0.861618	-6.01228
AT1G04300	-0.461184	8.24723	-0.827766	0.417238	0.786041	-6.01237
AT4G20170	0.471092	6.04481	0.696906	0.493609	0.822505	-6.01237
AT1G33230	0.487201	6.67845	0.734194	0.47106	0.814311	-6.01239
AT4G35230	0.45158	6.20922	0.712398	0.484166	0.819647	-6.01239
AT1G20980	0.468977	7.50749	0.804816	0.430067	0.792726	-6.01271
AT4G24560	-0.492294	6.16579	-0.728179	0.474656	0.8149	-6.01288
AT4G16110	-0.454221	5.81087	-0.703852	0.489362	0.82063	-6.01315
AT3G49810	-0.453747	7.15807	-0.790788	0.438029	0.79497	-6.01324
AT1G69460	-0.49566	6.00255	-0.723009	0.477759	0.816057	-6.01342
AT3G01460	-0.471301	6.88525	-0.775032	0.447078	0.799209	-6.01343
AT2G33390	0.478174	6.03695	0.693136	0.495923	0.823416	-6.01354
AT1G09920	-0.457786	5.72685	-0.698145	0.49285	0.822371	-6.01366
AT3G58140	-0.417669	5.12484	-0.637944	0.5305	0.845006	-6.01395
AT2G35710	-0.496365	7.23419	-0.796195	0.434949	0.794003	-6.01397
AT3G10160	-0.456425	5.18616	-0.669726	0.51043	0.833328	-6.01456
AT1G68340	0.394756	4.71857	0.59267	0.559817	0.85575	-6.01477
AT4G05450	0.39949	4.69816	0.593817	0.559064	0.85575	-6.01531
AT3G47080	0.487298	5.50382	0.680611	0.503655	0.827238	-6.01545
AT1G13210	-0.476529	9.36259	-0.982293	0.33729	0.727887	-6.0162
AT5G13000	-0.443978	5.39698	-0.661085	0.515844	0.836741	-6.01629
AT5G43700	-0.538213	7.17391	-0.784915	0.441389	0.796212	-6.01629
AT4G28640	0.432544	5.18539	0.619958	0.542046	0.847665	-6.01725
AT4G36210	0.436663	6.068	0.688739	0.49863	0.825484	-6.01727
AT5G25520	0.454577	7.68653	0.801435	0.431978	0.792726	-6.01728
AT5G27850	-0.472774	6.47035	-0.745774	0.464183	0.809585	-6.01731
AT3G06290	-0.443682	6.56298	-0.747787	0.462994	0.808508	-6.01732
AT3G27700	-0.436784	6.21244	-0.724203	0.477042	0.816057	-6.01735
AT2G16600	-0.41957	5.36437	-0.657278	0.518239	0.837766	-6.01748
AT1G70770	0.449632	7.00591	0.753245	0.459779	0.806576	-6.01752
AT2G46900	0.425096	6.14943	0.680621	0.503649	0.827238	-6.0179
AT5G24030	0.499295	8.25214	0.912749	0.371876	0.753504	-6.0181
AT3G24070	0.379922	4.741	0.563665	0.579034	0.862735	-6.01816
AT1G65430	-0.437088	6.21137	-0.722226	0.47823	0.816207	-6.01897
AT3G04480	0.442366	5.53256	0.683015	0.502166	0.826954	-6.01899
AT3G01090	-0.45975	6.7327	-0.760073	0.455776	0.804576	-6.01943
AT2G13370	-0.471863	8.39558	-0.85389	0.402933	0.776437	-6.01946
AT1G15270	0.446017	6.07735	0.693383	0.495771	0.823407	-6.01951
AT2G48010	0.445307	5.26709	0.663567	0.514286	0.835995	-6.01964
AT5G22690	0.463474	6.79046	0.744213	0.465107	0.810175	-6.01991
AT5G11280	0.391054	4.98305	0.596087	0.557576	0.855412	-6.02052
AT3G56360	-0.452984	6.08457	-0.71778	0.48091	0.817973	-6.02057
AT5G42300	0.471063	7.431	0.768986	0.450581	0.801394	-6.02058
AT3G20650	0.420394	5.46391	0.658893	0.517222	0.837461	-6.02079
AT5G57290	-0.437392	5.76172	-0.691155	0.497142	0.824248	-6.02133
AT4G38270	-0.461415	5.9562	-0.714443	0.482928	0.818702	-6.02156
AT5G23610	-0.454422	6.80577	-0.750422	0.46144	0.808402	-6.02161
AT2G45200	-0.418693	5.36255	-0.648091	0.524046	0.840071	-6.02173
AT1G28960	-0.403874	5.10803	-0.624349	0.539215	0.847366	-6.02176
AT3G02090	0.432946	6.27302	0.697412	0.493299	0.822371	-6.02195
AT4G35410	-0.437088	5.52513	-0.664414	0.513754	0.835602	-6.02241
AT2G45400	0.515977	7.90584	0.853423	0.403186	0.776459	-6.02245
AT1G54120	0.432604	5.40995	0.618893	0.542734	0.847886	-6.02251
AT5G64580	-0.440615	5.16767	-0.663049	0.51461	0.835995	-6.02259
AT1G27030	-0.499151	8.74457	-0.913588	0.371445	0.753387	-6.0227
AT5G23540	-0.400401	5.12739	-0.622322	0.540521	0.847665	-6.02294
AT1G74510	0.41217	4.73393	0.579415	0.568558	0.860317	-6.02305
AT5G06100	-0.434968	5.56815	-0.667402	0.511883	0.834019	-6.02319
AT4G13660	-0.460537	7.5566	-0.784734	0.441493	0.796212	-6.02325
AT5G22355	0.511913	6.37662	0.684526	0.501231	0.82692	-6.02365
AT4G17260	0.476661	6.18349	0.684926	0.500984	0.82692	-6.02375
AT2G16790	-0.46784	6.01036	-0.712384	0.484175	0.819647	-6.02392
AT5G56540	0.40604	5.39758	0.622065	0.540686	0.847665	-6.02415
AT5G04860	-0.4175	5.36859	-0.647368	0.524504	0.840071	-6.02509
AT1G18190	-0.501314	6.60466	-0.736031	0.469965	0.814311	-6.02519
AT5G15570	0.401512	5.2198	0.599527	0.555323	0.854238	-6.02524
AT4G15230	-0.465916	7.1288	-0.762401	0.454415	0.803928	-6.02538
AT5G37480	0.436988	4.99365	0.620399	0.541762	0.847665	-6.0256
AT1G75840	0.39642	4.99734	0.582125	0.566765	0.859042	-6.02572
AT2G12400	0.49178	7.34849	0.779399	0.444559	0.797813	-6.02592
AT1G65270	-0.39638	5.12342	-0.616388	0.544354	0.848963	-6.02606
AT1G50620	-0.425064	5.91382	-0.688885	0.49854	0.825484	-6.02609
AT3G06325	-0.481634	8.46087	-0.939718	0.358192	0.742526	-6.02639
AT1G61250	-0.531975	7.14754	-0.78531	0.441162	0.796212	-6.02654
AT4G19860	-0.487436	6.82553	-0.742617	0.466052	0.811398	-6.02658
AT4G04960	0.493084	6.53506	0.703475	0.489592	0.82063	-6.02662
AT2G35635	0.433933	4.98686	0.591137	0.560825	0.85575	-6.02697
AT3G01380	-0.403425	5.10125	-0.618773	0.542811	0.847886	-6.02704
AT5G52882	-0.450908	7.65952	-0.794991	0.435634	0.794032	-6.02718
AT5G48545	-0.460818	6.27234	-0.723274	0.4776	0.816057	-6.02734
AT1G43190	-0.425214	5.78161	-0.68209	0.502738	0.826954	-6.02799
AT4G13180	0.427598	6.21633	0.668735	0.511049	0.833794	-6.02815
AT3G05910	-0.459597	6.22469	-0.718228	0.48064	0.817973	-6.02822
AT1G29357	-0.45097	7.30948	-0.764618	0.453122	0.803678	-6.02844
AT2G40600	0.409549	5.09522	0.579653	0.5684	0.860317	-6.02858
AT3G53170	-0.463753	5.44883	-0.649639	0.523064	0.840071	-6.02871
AT3G57450	0.426699	6.5871	0.695049	0.494748	0.823087	-6.02888
AT5G20680	-0.428442	6.15324	-0.706772	0.487583	0.82063	-6.0291
AT5G41940	-0.412484	5.36581	-0.640523	0.528855	0.843717	-6.02924
AT1G08370	-0.40525	5.38476	-0.641018	0.52854	0.843655	-6.02925
AT2G17380	-0.489725	5.79426	-0.679142	0.504566	0.828099	-6.02931
AT2G32730	-0.417812	5.61046	-0.661046	0.515868	0.836741	-6.02957
AT4G34460	0.407245	5.71991	0.641335	0.528338	0.843655	-6.02961
AT1G72500	-0.430818	6.3167	-0.714684	0.482782	0.818702	-6.0297
AT4G21470	0.410097	5.47789	0.634734	0.532551	0.846577	-6.02985
AT1G19360	0.420079	6.27048	0.683216	0.502041	0.826954	-6.02987
AT5G35620	0.411763	4.97252	0.560735	0.580994	0.863118	-6.02989
AT4G05631	-0.465531	9.23414	-0.93266	0.36174	0.745021	-6.02992
AT2G14530	0.373176	4.73932	0.559347	0.581923	0.863186	-6.03017
AT4G00420	-0.415537	5.08122	-0.622724	0.540261	0.847665	-6.03019
AT2G07773	-0.425194	5.18959	-0.640921	0.528602	0.843655	-6.0302
AT2G24500	0.457886	5.16949	0.627432	0.537232	0.847366	-6.03096
AT5G64960	-0.476598	6.47286	-0.713351	0.483588	0.819277	-6.03123
AT1G18270	-0.451499	11.4411	-1.22189	0.235474	0.632643	-6.03133
AT2G34730	-0.442157	6.5612	-0.734671	0.470776	0.814311	-6.0316
AT2G39730	0.397416	5.1498	0.606873	0.55053	0.850904	-6.03204
AT1G54370	-0.438109	6.7706	-0.732014	0.472361	0.814311	-6.03269
AT4G20840	0.465029	5.41606	0.648966	0.523491	0.840071	-6.0327
AT3G25820	0.377006	4.99127	0.573099	0.572747	0.860971	-6.03271
AT1G22330	-0.431199	5.8168	-0.679053	0.504622	0.828099	-6.03278
AT3G19010	-0.442557	7.42914	-0.776056	0.446487	0.799209	-6.03301
AT5G25810	0.438469	6.19354	0.662286	0.51509	0.836347	-6.03306
AT2G26730	0.412364	5.90799	0.653153	0.520842	0.838756	-6.03322
AT3G26020	0.437483	7.04504	0.724954	0.476591	0.816057	-6.0333
AT5G08690	-0.474674	6.59941	-0.73562	0.47021	0.814311	-6.03349
AT1G67310	0.463369	8.45126	0.866503	0.396141	0.769936	-6.03362
AT2G39970	-0.447673	5.76882	-0.680772	0.503555	0.827238	-6.03367
AT5G18620	-0.43889	5.91063	-0.685439	0.500666	0.826601	-6.03369
AT3G55050	0.409677	5.4658	0.639125	0.529747	0.844734	-6.03377
AT1G18290	-0.435029	5.99944	-0.692373	0.496392	0.823619	-6.03379
AT4G24805	0.426891	4.71857	0.576944	0.570195	0.860705	-6.03409
AT1G25280	0.414478	6.35211	0.673465	0.508097	0.831057	-6.03433
AT3G22290	-0.43545	5.45399	-0.655611	0.51929	0.838376	-6.03441
AT1G06410	-0.472219	8.19179	-0.828465	0.416851	0.786041	-6.03493
AT1G04970	-0.41048	5.33974	-0.634215	0.532882	0.846656	-6.03543
AT2G31800	0.502217	8.59225	0.905609	0.375557	0.75827	-6.03549
AT5G28840	-0.429684	6.15308	-0.693634	0.495617	0.823407	-6.0355
AT2G37550	-0.441352	6.55384	-0.716548	0.481654	0.818285	-6.03569
AT1G16370	0.417798	6.45076	0.681515	0.503094	0.827238	-6.03591
AT1G18260	0.414658	5.73868	0.646566	0.525013	0.840071	-6.03599
AT2G46410	-0.401623	5.35329	-0.625064	0.538755	0.847366	-6.03602
AT1G67950	0.422273	5.11095	0.562827	0.579594	0.862798	-6.03617
AT5G64830	0.373747	4.70998	0.548535	0.589189	0.865752	-6.03629
AT2G30260	-0.404954	5.37118	-0.627737	0.537036	0.847366	-6.03656
AT2G45500	0.402105	5.71793	0.629899	0.535648	0.846755	-6.03662
AT3G59900	0.501558	5.81971	0.63573	0.531914	0.846084	-6.03703
AT3G60820	0.377402	4.98047	0.578454	0.569194	0.860317	-6.03745
AT5G16370	-0.449403	7.5739	-0.780833	0.443733	0.797072	-6.03779
AT2G47760	-0.385227	5.12575	-0.597508	0.556645	0.855412	-6.03811
AT5G09650	0.364233	4.72303	0.542369	0.593352	0.868368	-6.03817
AT2G38310	-0.484237	6.902	-0.732633	0.471992	0.814311	-6.03821
AT1G60900	-0.460533	7.36472	-0.763374	0.453847	0.803928	-6.03841
AT4G35030	-0.497678	6.68593	-0.719821	0.479679	0.817014	-6.03853
AT1G20050	0.389669	5.38505	0.596978	0.556992	0.855412	-6.03878
AT1G71880	-0.419167	5.76487	-0.658409	0.517527	0.837461	-6.03886
AT5G46560	0.43215	5.4417	0.595873	0.557716	0.855412	-6.03928
AT3G49050	-0.42265	5.81142	-0.667003	0.512132	0.834019	-6.03997
AT5G53930	-0.434632	6.24018	-0.698939	0.492364	0.822371	-6.04
AT4G11790	0.410056	5.51171	0.608195	0.549669	0.850376	-6.04034
AT5G12170	-0.440471	7.7656	-0.782666	0.442679	0.796492	-6.04058
AT5G47080	-0.439966	5.81658	-0.663664	0.514225	0.835995	-6.04101
AT4G01370	-0.395373	5.3869	-0.622021	0.540715	0.847665	-6.0413
AT2G35230	-0.406705	5.63269	-0.64836	0.523875	0.840071	-6.04134
AT2G31360	0.391967	4.94586	0.56054	0.581124	0.863118	-6.04135
AT5G27280	0.360992	4.75015	0.526877	0.603877	0.874449	-6.04169
AT4G16695	0.354047	4.74008	0.529038	0.602403	0.873569	-6.04178
AT2G33040	0.421357	6.5941	0.690245	0.497702	0.824766	-6.04201
AT3G26990	-0.382932	5.10853	-0.588655	0.562458	0.856388	-6.04216
AT5G63490	-0.423413	6.46536	-0.6975	0.493245	0.822371	-6.04322
AT5G11730	0.425539	5.93856	0.641187	0.528433	0.843655	-6.04342
AT5G28390	-0.401967	5.36371	-0.615997	0.544606	0.849159	-6.04387
AT4G39090	-0.449271	7.67163	-0.7738	0.447791	0.799412	-6.04389
AT3G17850	-0.45097	7.26945	-0.74293	0.465867	0.811286	-6.04401
AT2G42880	-0.473097	8.82408	-0.887031	0.385246	0.763061	-6.04415
AT2G37050	0.385799	5.49261	0.59143	0.560632	0.85575	-6.04444
AT5G15680	-0.411106	6.17074	-0.678202	0.50515	0.828638	-6.04455
AT5G24620	-0.436504	7.50536	-0.758888	0.456469	0.804576	-6.04462
AT1G10940	-0.444331	8.18259	-0.804877	0.430033	0.792726	-6.04469
AT5G24810	0.461497	8.54452	0.860857	0.399172	0.772413	-6.04477
AT1G04120	-0.427136	6.48331	-0.687145	0.499613	0.825679	-6.04502
AT5G13030	-0.43179	5.75637	-0.647704	0.524291	0.840071	-6.04537
AT5G24690	-0.427816	5.91958	-0.658817	0.517271	0.837461	-6.04564
AT2G37520	0.398646	6.03648	0.643376	0.527039	0.84243	-6.04588
AT5G01950	-0.416098	6.3828	-0.689339	0.49826	0.825484	-6.04603
AT1G23020	-0.483268	8.266	-0.837471	0.411887	0.782998	-6.04611
AT3G27990	-0.437616	6.34749	-0.696338	0.493957	0.822646	-6.04652
AT5G59613	-0.422138	6.15743	-0.684017	0.501546	0.826954	-6.04652
AT2G24790	-0.394553	5.52286	-0.626104	0.538086	0.847366	-6.04677
AT3G41762	-0.413766	5.16426	-0.619639	0.542252	0.847665	-6.04688
AT2G25910	-0.415968	5.43514	-0.638638	0.530057	0.844878	-6.04694
AT2G16060	0.436061	7.00287	0.694902	0.494839	0.823087	-6.04706
AT1G06950	0.421387	6.35667	0.660503	0.51621	0.836741	-6.04707
AT5G59970	0.413015	4.75426	0.539385	0.595372	0.870106	-6.04724
AT2G01860	-0.4143	5.38603	-0.61082	0.547963	0.849827	-6.04726
AT4G24280	0.454809	6.02785	0.627043	0.537481	0.847366	-6.04799
AT4G11110	-0.474736	6.60494	-0.692973	0.496023	0.823416	-6.04838
AT1G37130	0.466656	9.34857	0.966421	0.344982	0.733855	-6.04891
AT1G74910	-0.392781	5.07995	-0.589761	0.56173	0.856047	-6.04901
AT3G44260	-0.434069	6.45569	-0.688037	0.499063	0.825679	-6.04902
AT1G53560	-0.447372	7.05767	-0.7302	0.473446	0.814498	-6.04907
AT3G47560	0.344669	4.75058	0.51817	0.60983	0.878424	-6.04936
AT5G50430	-0.469424	6.62862	-0.696026	0.494149	0.822759	-6.04954
AT5G16820	0.44346	5.28141	0.625185	0.538677	0.847366	-6.0502
AT1G55680	0.401041	6.36676	0.65474	0.51984	0.838553	-6.05028
AT3G11820	-0.446045	7.42192	-0.774089	0.447624	0.799328	-6.05028
AT5G01960	0.401989	6.34917	0.648139	0.524015	0.840071	-6.05029
AT2G07708	-0.418639	6.69652	-0.714302	0.483013	0.818702	-6.05047
AT3G11910	-0.481938	7.91848	-0.790877	0.437977	0.79497	-6.05051
AT5G21326	-0.432752	5.849	-0.6747	0.507328	0.83041	-6.05085
AT5G22510	0.406657	6.60436	0.665674	0.512965	0.834724	-6.05089
AT3G12800	0.38253	5.40265	0.577514	0.569817	0.860527	-6.05098
AT5G54900	0.403198	5.01283	0.536906	0.597053	0.870919	-6.05107
AT2G34560	-0.419117	6.29015	-0.683865	0.50164	0.826954	-6.05116
AT3G22230	-0.36863	5.10958	-0.571244	0.57398	0.860971	-6.05133
AT2G30470	0.411354	6.35075	0.652556	0.521219	0.838975	-6.05136
AT4G08390	0.415145	7.26523	0.704448	0.488999	0.82063	-6.05145
AT3G02875	-0.376253	5.09194	-0.574504	0.571814	0.860971	-6.05152
AT5G58950	0.42112	6.23361	0.657105	0.518348	0.837766	-6.05158
AT1G43690	-0.417043	5.73604	-0.632542	0.533953	0.846737	-6.05164
AT3G11620	-0.398677	5.12407	-0.576558	0.570451	0.860705	-6.05171
AT5G38830	-0.398677	5.12407	-0.576558	0.570451	0.860705	-6.05171
AT3G26370	-0.380954	5.34432	-0.599763	0.555169	0.854238	-6.05174
AT5G48412	0.386363	4.75773	0.554538	0.585149	0.864931	-6.05234
AT1G51760	-0.474833	6.24656	-0.678967	0.504675	0.828099	-6.05235
AT1G24440	-0.391496	5.38812	-0.601987	0.553715	0.853197	-6.05241
AT3G23660	0.393501	6.06096	0.635416	0.532114	0.846084	-6.05252
AT2G47380	-0.42666	5.20488	-0.593398	0.559339	0.85575	-6.05294
AT1G27450	-0.394211	5.65228	-0.622138	0.540639	0.847665	-6.05313
AT1G79660	0.379209	4.74677	0.517049	0.610599	0.878773	-6.05352
AT5G41100	0.419143	6.64871	0.665805	0.512883	0.834724	-6.05369
AT3G12920	-0.45117	8.59124	-0.845842	0.407306	0.779091	-6.05377
AT3G62830	-0.450352	7.58349	-0.76982	0.450097	0.801218	-6.05398
AT1G32127	-0.364817	5.09686	-0.564129	0.578724	0.862635	-6.05449
AT1G67230	0.505633	9.85383	1.02672	0.316392	0.713726	-6.05451
AT5G17770	-0.423077	5.73572	-0.629411	0.535961	0.846755	-6.05469
AT5G46040	0.399179	4.69246	0.549226	0.588723	0.865716	-6.05478
AT3G62400	0.372335	5.2751	0.558663	0.582381	0.86367	-6.05492
AT5G49030	0.374457	4.97736	0.563198	0.579346	0.862798	-6.0553
AT5G36230	0.389384	5.98996	0.619777	0.542163	0.847665	-6.0554
AT1G13940	-0.404074	5.41295	-0.629882	0.535658	0.846755	-6.05556
AT1G32790	0.428778	7.03926	0.694323	0.495194	0.823407	-6.05575
AT1G08360	-0.389955	5.55141	-0.613857	0.545993	0.849492	-6.0558
AT3G24490	0.347805	4.996	0.515492	0.611667	0.879741	-6.05581
AT2G22690	0.370601	4.75241	0.56218	0.580027	0.862971	-6.05606
AT5G48640	-0.412104	5.37942	-0.593674	0.559158	0.85575	-6.05637
AT1G03905	0.399914	6.16066	0.636966	0.531124	0.845719	-6.05668
AT5G23630	0.440117	7.98972	0.773139	0.448174	0.799807	-6.05684
AT2G35270	-0.402742	5.36134	-0.586889	0.563621	0.857768	-6.05702
AT4G26750	0.440181	5.86483	0.621809	0.540851	0.847665	-6.05743
AT5G42080	-0.463958	6.02861	-0.650282	0.522657	0.840071	-6.05747
AT1G03200	-0.400397	5.92143	-0.647101	0.524673	0.840071	-6.05749
AT2G20360	-0.399557	5.57897	-0.608998	0.549147	0.85028	-6.05766
AT3G59020	-0.411806	6.84067	-0.697851	0.49303	0.822371	-6.05824
AT5G49530	-0.395158	6.05554	-0.649258	0.523306	0.840071	-6.05845
AT1G09740	0.410329	5.39926	0.611741	0.547365	0.849492	-6.05847
AT5G24910	-0.423977	6.60176	-0.682403	0.502545	0.826954	-6.0585
AT3G17120	0.415772	7.01362	0.682804	0.502296	0.826954	-6.05862
AT3G13320	0.432303	7.9367	0.782209	0.442942	0.796492	-6.05874
AT5G25220	0.38778	5.199	0.532812	0.599834	0.872175	-6.05899
AT2G41640	-0.444682	8.34994	-0.845358	0.40757	0.779091	-6.05903
AT5G11770	-0.383617	5.61154	-0.617704	0.543503	0.847886	-6.05922
AT5G56350	0.405373	6.08685	0.626491	0.537836	0.847366	-6.05924
AT1G20950	-0.3944	5.64187	-0.619823	0.542133	0.847665	-6.05931
AT5G11500	-0.417411	6.68898	-0.702478	0.490201	0.820839	-6.05952
AT3G62370	0.381305	5.51935	0.583296	0.565991	0.859025	-6.06016
AT1G50420	-0.360988	5.08927	-0.556185	0.584043	0.86439	-6.06018
AT3G54500	-0.468282	9.44026	-0.941699	0.357201	0.741429	-6.06051
AT3G55770	-0.412555	6.70249	-0.69852	0.49262	0.822371	-6.06053
AT1G79040	-0.37257	5.34356	-0.582335	0.566626	0.859042	-6.0606
AT1G10870	-0.457777	6.59169	-0.690523	0.497531	0.824687	-6.06107
AT4G19060	-0.377615	5.36525	-0.58454	0.56517	0.859025	-6.06111
AT3G22780	0.360988	5.12342	0.520914	0.607951	0.877297	-6.06124
AT1G21750	-0.418461	6.17109	-0.660557	0.516176	0.836741	-6.0613
AT5G59780	-0.407351	5.89116	-0.633252	0.533499	0.846673	-6.06162
AT5G48810	-0.439693	6.16554	-0.658317	0.517585	0.837461	-6.0617
AT3G03960	0.368055	5.52365	0.577918	0.569549	0.860317	-6.06201
AT4G12770	-0.436168	6.36271	-0.676753	0.506051	0.82893	-6.06206
AT4G19185	0.339584	4.74537	0.510348	0.615203	0.87978	-6.06206
AT1G72560	0.39296	5.60129	0.583729	0.565705	0.859025	-6.06209
AT1G69340	0.417086	6.59666	0.643102	0.527214	0.842507	-6.0621
AT3G47810	-0.368668	5.36275	-0.582526	0.5665	0.859042	-6.06228
AT2G39260	-0.491671	6.8608	-0.702332	0.49029	0.820839	-6.06256
AT3G55410	0.393483	6.30434	0.63198	0.534313	0.846737	-6.06277
AT2G01060	-0.411096	5.82601	-0.649499	0.523154	0.840071	-6.06288
AT5G49960	0.377105	5.64072	0.572145	0.573381	0.860971	-6.06321
AT3G19290	-0.467603	6.85498	-0.691749	0.496776	0.823846	-6.06324
AT4G12080	-0.502142	7.38549	-0.722783	0.477896	0.816057	-6.06327
AT5G45260	0.435195	5.97846	0.62071	0.54156	0.847665	-6.06329
AT1G28280	-0.427378	7.67678	-0.757649	0.457194	0.804808	-6.06331
AT1G03280	0.399114	6.75672	0.66087	0.515979	0.836741	-6.06365
AT5G66200	-0.393232	5.76401	-0.6189	0.542729	0.847886	-6.06406
AT5G04560	-0.439452	8.87262	-0.846156	0.407135	0.779091	-6.06409
AT3G02540	-0.449021	6.79173	-0.705008	0.488657	0.82063	-6.06427
AT3G14690	0.465565	6.51798	0.656669	0.518623	0.837861	-6.06428
AT5G64260	-0.452404	8.04658	-0.804857	0.430044	0.792726	-6.06441
AT4G33250	0.370278	5.16754	0.551845	0.586959	0.865273	-6.06498
AT5G42560	0.373593	5.48949	0.58937	0.561987	0.856047	-6.06565
AT1G57600	-0.396362	5.40507	-0.612946	0.546583	0.849492	-6.06569
AT5G09740	0.368121	5.00079	0.574024	0.572133	0.860971	-6.06654
AT3G61570	0.408431	6.76827	0.654851	0.51977	0.838553	-6.06677
AT4G18950	0.466738	7.98315	0.788958	0.439074	0.795747	-6.06694
AT3G45310	-0.393141	5.69669	-0.61179	0.547333	0.849492	-6.06739
AT4G26965	0.422556	5.17976	0.567302	0.576606	0.861618	-6.06741
AT4G32700	0.378807	5.8931	0.594891	0.55836	0.85575	-6.06745
AT5G20070	-0.363118	5.33907	-0.571506	0.573806	0.860971	-6.06757
AT1G05940	-0.382921	5.13884	-0.590265	0.561398	0.85575	-6.0676
AT3G45240	0.381193	5.51292	0.568448	0.575842	0.861618	-6.0679
AT1G20100	-0.46664	8.66908	-0.866513	0.396135	0.769936	-6.06819
AT5G43130	-0.40716	5.82915	-0.644828	0.526117	0.841358	-6.06828
AT5G02200	-0.426709	8.21975	-0.75736	0.457364	0.804808	-6.06831
AT3G05590	-0.404994	5.74115	-0.613804	0.546027	0.849492	-6.06856
AT1G36730	0.419671	7.52976	0.715077	0.482544	0.818702	-6.0687
AT4G16680	-0.49201	6.9892	-0.708283	0.486664	0.820375	-6.06873
AT5G20360	-0.431068	6.66326	-0.675748	0.506675	0.829749	-6.06917
AT4G25610	-0.38963	5.76355	-0.613772	0.546048	0.849492	-6.06918
AT1G04750	-0.381108	5.78269	-0.617652	0.543536	0.847886	-6.06939
AT3G13437	-0.352829	5.07616	-0.541026	0.594261	0.868936	-6.06948
AT5G20900	-0.360813	5.32787	-0.566231	0.57732	0.861935	-6.0695
AT2G19160	0.364267	5.55043	0.557867	0.582915	0.863792	-6.0697
AT4G16760	-0.417464	7.59025	-0.727762	0.474906	0.815119	-6.07009
AT1G75760	-0.372809	5.60721	-0.597459	0.556676	0.855412	-6.07009
AT3G51040	-0.346514	5.10042	-0.534566	0.598641	0.87187	-6.07047
AT1G05220	0.382046	4.74867	0.507142	0.617412	0.880798	-6.07056
AT1G64050	0.375753	5.38043	0.571605	0.57374	0.860971	-6.07076
AT5G58700	0.384025	5.48135	0.605716	0.551283	0.851415	-6.07076
AT3G23390	-0.372477	5.60832	-0.596114	0.557558	0.855412	-6.07093
AT3G26700	-0.412612	6.63503	-0.682465	0.502507	0.826954	-6.0711
AT5G11580	-0.397582	6.00953	-0.631011	0.534935	0.846737	-6.07123
AT5G37600	-0.395712	5.91064	-0.623268	0.539911	0.847665	-6.07127
AT5G01970	-0.409393	5.89127	-0.622087	0.540672	0.847665	-6.07141
AT1G17760	0.36323	5.21521	0.529453	0.60212	0.873349	-6.07194
AT5G48590	0.368974	4.76311	0.514634	0.612257	0.87978	-6.07197
AT3G10540	0.368013	5.24109	0.550374	0.58795	0.865716	-6.07233
AT2G34410	-0.345195	5.09612	-0.529983	0.601759	0.873205	-6.07282
AT3G07565	-0.419072	5.86512	-0.624563	0.539077	0.847366	-6.07296
AT5G64340	-0.393572	5.86576	-0.613575	0.546175	0.849492	-6.07304
AT1G16170	0.377244	5.12767	0.495839	0.625228	0.883632	-6.07334
AT2G04305	0.397121	6.46121	0.637866	0.53055	0.845006	-6.07376
AT5G10940	-0.375523	5.87782	-0.608399	0.549537	0.850376	-6.07405
AT1G17620	0.391278	6.57865	0.628942	0.536262	0.84703	-6.07409
AT1G54390	0.358967	5.1626	0.543218	0.592778	0.868368	-6.07418
AT3G61070	0.411314	7.02523	0.663031	0.514622	0.835995	-6.07419
AT1G10590	0.375233	6.1968	0.612047	0.547167	0.849492	-6.07436
AT3G26450	0.367511	5.47706	0.538027	0.596292	0.870762	-6.07446
AT1G30640	-0.511866	7.31642	-0.747664	0.463067	0.808508	-6.0747
AT5G20490	-0.43346	8.63447	-0.803976	0.430541	0.792726	-6.07505
AT3G04910	-0.445219	8.14949	-0.794496	0.435915	0.794142	-6.07508
AT1G34750	0.38252	5.86872	0.562074	0.580098	0.862971	-6.07545
AT5G10460	0.401244	5.66342	0.609606	0.548752	0.85026	-6.07568
AT3G01280	-0.423327	6.10218	-0.631096	0.53488	0.846737	-6.07569
AT5G05610	-0.420943	5.72969	-0.602975	0.553071	0.852597	-6.07576
AT5G61530	-0.409624	5.97725	-0.614101	0.545835	0.849492	-6.0758
AT4G14147	-0.383907	5.91721	-0.620042	0.541992	0.847665	-6.07584
AT5G07220	-0.440722	7.44798	-0.719053	0.480142	0.81738	-6.07607
AT3G62360	-0.407503	6.87832	-0.680959	0.50344	0.827238	-6.07627
AT4G39080	-0.444062	7.82372	-0.757182	0.457468	0.804808	-6.07649
AT2G25080	0.396101	5.90759	0.585288	0.564676	0.858786	-6.07657
AT3G26400	-0.387839	5.42975	-0.584102	0.565459	0.859025	-6.07662
AT5G11260	-0.376235	5.78189	-0.604218	0.55226	0.851596	-6.07677
AT5G64810	-0.447834	6.63914	-0.655335	0.519464	0.838376	-6.07697
AT3G20630	-0.373831	5.58649	-0.578096	0.569431	0.860317	-6.07701
AT5G13160	-0.406106	5.95475	-0.615498	0.54493	0.849464	-6.07726
AT1G53830	0.409178	6.92339	0.655598	0.519298	0.838376	-6.07735
AT5G35970	0.396289	5.619	0.549705	0.5884	0.865716	-6.0775
AT2G17720	-0.392508	6.75974	-0.665786	0.512894	0.834724	-6.07774
AT5G59290	0.325677	5.02855	0.491707	0.628097	0.886028	-6.07778
AT1G69740	0.370129	5.68799	0.555473	0.584521	0.864391	-6.07783
AT3G52880	-0.369248	5.57954	-0.575395	0.571222	0.860971	-6.07818
AT1G03040	-0.409452	6.30792	-0.635565	0.53202	0.846084	-6.07844
AT3G49560	0.3657	5.8957	0.575187	0.57136	0.860971	-6.07846
AT4G26700	0.377849	5.25357	0.574557	0.571779	0.860971	-6.07847
AT5G42090	0.396967	5.43099	0.525143	0.60506	0.875165	-6.07873
AT3G59320	-0.396217	6.16781	-0.631119	0.534865	0.846737	-6.07877
AT5G05670	-0.334825	5.0801	-0.517312	0.610418	0.878773	-6.07885
AT1G07705	-0.373888	5.11327	-0.522743	0.6067	0.876461	-6.07895
AT5G55070	0.378466	5.31082	0.572704	0.57301	0.860971	-6.07903
AT3G21865	0.368336	6.05007	0.591576	0.560536	0.85575	-6.0791
AT2G40000	-0.451456	9.58089	-0.949274	0.353426	0.739999	-6.07919
AT1G27850	-0.371366	5.5756	-0.572009	0.573472	0.860971	-6.07924
AT5G28020	-0.422492	7.84873	-0.774552	0.447356	0.799256	-6.07964
AT4G16150	-0.413471	7.05756	-0.687192	0.499584	0.825679	-6.07992
AT2G13440	-0.357053	5.37151	-0.55111	0.587454	0.865589	-6.07999
AT1G66880	-0.503311	7.46033	-0.733911	0.471229	0.814311	-6.08021
AT5G16270	-0.401053	6.06915	-0.638407	0.530205	0.844878	-6.08025
AT3G53970	0.36978	5.89499	0.554305	0.585306	0.864931	-6.08029
AT1G18335	0.33436	5.23727	0.505976	0.618216	0.881088	-6.08076
AT2G32520	0.395505	5.93685	0.579321	0.56862	0.860317	-6.08096
AT3G47990	0.377307	6.14041	0.592299	0.560061	0.85575	-6.08125
AT3G01720	-0.402385	6.16891	-0.629575	0.535856	0.846755	-6.08146
AT2G17500	0.380916	6.81708	0.629656	0.535804	0.846755	-6.0816
AT5G27520	0.407574	5.54427	0.53694	0.59703	0.870919	-6.08183
AT2G32910	-0.446838	6.76117	-0.670811	0.509752	0.83286	-6.08187
AT1G59870	-0.452145	9.38338	-0.92567	0.365277	0.749071	-6.08194
AT2G19470	0.348349	5.53334	0.541709	0.593798	0.868767	-6.08201
AT3G56090	-0.332451	5.0974	-0.511421	0.614465	0.87978	-6.08203
AT1G31930	-0.377091	6.12313	-0.620384	0.541771	0.847665	-6.08236
AT4G21740	0.366944	5.57823	0.535915	0.597726	0.871462	-6.08236
AT5G08710	-0.385998	5.08915	-0.528064	0.603067	0.874177	-6.08241
AT2G44200	-0.443763	6.78673	-0.670981	0.509646	0.83286	-6.0825
AT5G26610	-0.410388	7.42701	-0.708929	0.486271	0.820375	-6.08266
AT3G43810	-0.381734	5.79412	-0.595114	0.558213	0.85575	-6.08275
AT3G10810	-0.363406	5.29251	-0.53216	0.600277	0.872192	-6.08298
AT5G15350	0.404024	7.53649	0.697507	0.493241	0.822371	-6.08306
AT2G31510	-0.397529	6.6956	-0.667998	0.51151	0.833984	-6.08332
AT5G43910	0.352858	5.68391	0.547292	0.590026	0.866541	-6.08339
AT5G62480	0.327948	5.15249	0.505253	0.618715	0.881088	-6.08344
AT3G50810	-0.368836	5.16548	-0.543789	0.592392	0.868368	-6.08352
AT4G10070	-0.395148	5.43395	-0.571254	0.573974	0.860971	-6.08379
AT2G26660	0.367611	5.43259	0.529483	0.6021	0.873349	-6.08387
AT5G53160	-0.443223	6.70099	-0.668583	0.511144	0.833794	-6.0842
AT4G08520	0.356356	5.52336	0.546401	0.590628	0.866864	-6.08426
AT4G32450	-0.358174	5.13793	-0.554117	0.585432	0.864931	-6.08443
AT3G17650	-0.412563	6.17382	-0.62407	0.539395	0.847366	-6.08458
AT5G43630	0.418299	8.17571	0.751884	0.460579	0.807137	-6.08496
AT5G58240	0.297045	4.76498	0.444198	0.661506	0.899297	-6.08509
AT2G21470	-0.416029	6.20346	-0.6315	0.534621	0.846737	-6.08522
AT4G02570	-0.454126	6.696	-0.646492	0.52506	0.840071	-6.08523
AT5G49580	-0.396938	6.01186	-0.608185	0.549676	0.850376	-6.08541
AT4G32590	0.380737	5.73683	0.599254	0.555502	0.854238	-6.08595
AT2G40660	0.353809	5.4176	0.514753	0.612175	0.87978	-6.08603
AT3G11340	0.430628	8.75099	0.830317	0.415827	0.786041	-6.08617
AT5G19480	0.383765	6.72519	0.638388	0.530216	0.844878	-6.08619
AT2G39805	0.303969	5.00102	0.456564	0.652736	0.894975	-6.08625
AT1G05870	-0.40635	6.65903	-0.660731	0.516066	0.836741	-6.08627
AT3G25410	0.300853	4.76682	0.453498	0.654905	0.896027	-6.08627
AT1G71040	-0.368782	5.58894	-0.56669	0.577014	0.861935	-6.08688
AT1G76940	0.355671	5.80484	0.571943	0.573515	0.860971	-6.0869
AT1G67530	0.376121	5.99144	0.548983	0.588887	0.865716	-6.08718
AT5G20960	-0.411008	8.3432	-0.741075	0.466967	0.812354	-6.08728
AT4G26540	0.340085	5.26977	0.510324	0.615219	0.87978	-6.08729
AT4G31550	-0.405943	6.95661	-0.67763	0.505505	0.828638	-6.08736
AT1G22860	0.373906	6.56496	0.609675	0.548707	0.85026	-6.08741
AT2G31880	0.377871	6.15587	0.56093	0.580863	0.863118	-6.08754
AT5G53550	-0.460953	9.9325	-0.97462	0.340994	0.729616	-6.08804
AT3G19580	-0.375451	6.14393	-0.610007	0.548492	0.850251	-6.08822
AT5G02310	-0.385252	6.66032	-0.645215	0.52587	0.841166	-6.08829
AT3G23170	0.329251	5.41282	0.50933	0.615904	0.879957	-6.08834
AT5G13100	-0.356453	5.60055	-0.562984	0.579489	0.862798	-6.08835
AT5G11170	-0.401062	7.616	-0.7081	0.486776	0.820375	-6.0885
AT5G48655	0.375487	6.82958	0.62449	0.539124	0.847366	-6.08854
AT3G18040	0.40115	6.72263	0.631336	0.534726	0.846737	-6.08876
AT5G27380	-0.407882	7.29627	-0.684198	0.501434	0.826954	-6.0888
AT4G28370	-0.390993	6.39994	-0.634046	0.53299	0.846656	-6.08886
AT3G56140	-0.382733	5.62243	-0.604634	0.551989	0.851596	-6.08897
AT5G56290	-0.354892	5.11886	-0.553924	0.585562	0.864931	-6.08916
AT1G14710	-0.40982	6.81835	-0.668654	0.5111	0.833794	-6.08922
AT1G09932	0.405461	6.04087	0.552423	0.58657	0.865273	-6.08939
AT3G62080	-0.360096	5.49473	-0.545572	0.591187	0.867482	-6.08948
AT5G58290	0.364384	6.21011	0.569671	0.575027	0.861618	-6.08975
AT2G40270	0.408483	7.5725	0.741667	0.466616	0.812167	-6.08977
AT4G35320	0.303278	4.76114	0.455951	0.653169	0.895257	-6.08979
AT4G11670	-0.387403	6.35522	-0.627064	0.537468	0.847366	-6.08983
AT4G10320	-0.40835	6.22046	-0.60543	0.55147	0.851506	-6.09005
AT4G38510	-0.383344	6.3101	-0.624868	0.538881	0.847366	-6.09007
AT2G30860	-0.380353	5.61538	-0.559364	0.581912	0.863186	-6.09013
AT3G56750	0.346762	5.13967	0.46619	0.645945	0.893713	-6.09015
AT1G71240	0.425868	6.29176	0.612834	0.546656	0.849492	-6.09016
AT3G63080	-0.405682	6.25713	-0.621408	0.54111	0.847665	-6.09034
AT1G76200	0.325442	5.40348	0.504831	0.619006	0.881088	-6.09035
AT2G31570	-0.448231	7.05356	-0.672346	0.508794	0.831791	-6.09043
AT1G64090	-0.360272	5.63087	-0.562172	0.580032	0.862971	-6.09118
AT5G02100	0.348483	5.91329	0.557039	0.58347	0.863792	-6.09121
AT1G53710	-0.353192	5.05505	-0.518688	0.609476	0.878283	-6.09122
AT5G04340	-0.440514	7.12393	-0.696471	0.493876	0.822646	-6.09144
AT2G36490	-0.382108	5.72528	-0.564847	0.578245	0.862635	-6.09164
AT3G62330	0.356198	5.23992	0.563958	0.578838	0.862635	-6.09183
AT3G22190	-0.368818	6.06752	-0.599753	0.555175	0.854238	-6.09203
AT5G62460	-0.396132	5.93605	-0.600708	0.554551	0.85394	-6.09239
AT5G14420	-0.393339	5.70211	-0.575332	0.571264	0.860971	-6.09242
AT4G13930	-0.384895	6.40537	-0.63163	0.534538	0.846737	-6.09242
AT1G08570	0.359594	6.30804	0.589567	0.561857	0.856047	-6.09244
AT2G17480	-0.389022	6.18552	-0.583445	0.565893	0.859025	-6.09245
AT2G37480	-0.373113	5.92754	-0.590287	0.561384	0.85575	-6.09249
AT3G19980	-0.337004	5.30899	-0.516086	0.61126	0.879388	-6.09267
AT3G52660	0.37126	6.57007	0.604763	0.551904	0.851596	-6.09271
AT4G39730	-0.364391	5.15616	-0.525945	0.604512	0.874728	-6.09273
AT1G28510	0.318253	5.00424	0.486964	0.631397	0.887451	-6.09279
AT5G27470	-0.345538	5.52132	-0.543447	0.592623	0.868368	-6.09341
AT2G47210	0.350139	5.79559	0.56439	0.578549	0.862635	-6.09351
AT3G19400	0.334059	5.55996	0.519094	0.609197	0.878283	-6.09353
AT4G12020	-0.404541	7.72424	-0.724445	0.476896	0.816057	-6.09364
AT1G02260	-0.359565	5.86854	-0.574091	0.572088	0.860971	-6.09371
AT4G02050	-0.385916	6.69153	-0.650582	0.522468	0.840071	-6.09391
AT4G31500	0.35933	5.17273	0.50469	0.619104	0.881088	-6.09426
AT1G09910	0.324648	4.78198	0.486512	0.631712	0.887451	-6.0948
AT5G01620	-0.360477	5.6238	-0.547083	0.590168	0.866557	-6.09491
AT5G48450	-0.365665	5.40483	-0.557344	0.583266	0.863792	-6.09504
AT5G10750	-0.373612	5.91633	-0.575419	0.571207	0.860971	-6.09507
AT3G45850	-0.389005	6.54803	-0.63973	0.529361	0.844321	-6.09511
AT3G05990	0.320379	5.39732	0.494463	0.626182	0.884607	-6.09533
AT1G01300	0.341088	4.7602	0.471453	0.642245	0.893346	-6.09588
AT1G76150	0.375266	5.22078	0.530952	0.601099	0.872672	-6.09589
AT4G30420	0.411699	7.6251	0.728621	0.474391	0.814872	-6.09596
AT4G15260	0.348791	5.04018	0.504873	0.618977	0.881088	-6.09607
AT1G26550	0.339812	5.02986	0.512905	0.613444	0.87978	-6.09621
AT4G23670	-0.400934	6.33005	-0.612126	0.547115	0.849492	-6.09623
AT4G35310	-0.370799	6.44222	-0.610607	0.548101	0.849843	-6.09623
AT3G58600	0.378861	7.20252	0.636009	0.531736	0.846084	-6.09653
AT1G11050	-0.348836	5.74389	-0.561708	0.580342	0.863118	-6.09669
AT1G62770	0.364237	6.13187	0.554312	0.585301	0.864931	-6.09691
AT4G30580	-0.339247	5.32672	-0.518877	0.609346	0.878283	-6.09702
AT5G19350	0.316345	4.74365	0.460093	0.650242	0.894975	-6.09735
AT2G35390	-0.329684	5.10818	-0.48249	0.634518	0.889226	-6.0976
AT1G77060	0.331611	4.76451	0.480116	0.636176	0.889455	-6.09762
AT1G30590	-0.444536	6.92648	-0.643621	0.526884	0.842383	-6.09774
AT2G23690	0.32081	5.20797	0.477309	0.63814	0.890289	-6.09775
AT3G20110	0.28412	4.77674	0.428535	0.672685	0.903257	-6.09794
AT2G01540	0.357516	6.32913	0.587167	0.563437	0.857684	-6.09798
AT2G08650	0.39666	6.93538	0.626532	0.53781	0.847366	-6.09816
AT5G14030	-0.386438	6.54099	-0.633899	0.533085	0.846656	-6.09816
AT2G21150	-0.394181	6.26483	-0.61226	0.547029	0.849492	-6.09817
AT5G55260	0.28417	4.77084	0.428013	0.673059	0.903412	-6.09826
AT3G52240	-0.390822	6.10312	-0.59589	0.557704	0.855412	-6.09837
AT2G34150	-0.345559	5.59224	-0.540577	0.594565	0.869189	-6.09839
AT2G41740	-0.415487	7.19785	-0.673906	0.507822	0.830812	-6.09877
AT3G54350	0.369464	6.39298	0.58919	0.562105	0.856047	-6.09878
AT3G08530	-0.414417	8.7134	-0.789083	0.439002	0.795747	-6.09908
AT3G46510	0.374202	6.15779	0.569352	0.57524	0.861618	-6.0994
AT2G24060	0.339921	5.27703	0.463543	0.647809	0.894029	-6.09941
AT5G66690	0.371975	5.89836	0.54346	0.592614	0.868368	-6.09954
AT4G09760	0.302375	4.98664	0.440414	0.664199	0.900209	-6.09956
AT3G06770	0.416223	6.4548	0.573063	0.572771	0.860971	-6.09962
AT2G17975	-0.371352	5.59549	-0.5581	0.582758	0.863792	-6.09972
AT3G24840	-0.449875	7.0394	-0.653976	0.520322	0.838723	-6.09975
AT3G20410	-0.382387	6.92487	-0.652001	0.52157	0.839316	-6.09976
AT1G23040	-0.387491	6.48997	-0.625562	0.538434	0.847366	-6.0998
AT4G18930	0.34947	5.46705	0.512171	0.613949	0.87978	-6.09991
AT3G18640	0.308424	5.30774	0.476832	0.638474	0.890289	-6.10002
AT3G61480	-0.385242	5.98327	-0.592942	0.559639	0.85575	-6.10013
AT1G23290	0.361797	5.76129	0.522601	0.606797	0.876461	-6.10014
AT3G04580	-0.362658	5.32129	-0.496641	0.624672	0.883513	-6.10094
AT5G22040	0.378635	6.1758	0.56621	0.577335	0.861935	-6.10148
AT2G01460	0.370822	7.06786	0.62469	0.538995	0.847366	-6.10155
AT4G38130	-0.323798	5.05076	-0.486042	0.63204	0.88748	-6.10166
AT1G75390	0.39366	6.60203	0.571794	0.573615	0.860971	-6.10198
AT1G13190	0.335908	5.65634	0.513002	0.613378	0.87978	-6.10211
AT1G64530	-0.417317	6.52145	-0.59699	0.556984	0.855412	-6.10224
AT5G10070	0.314512	4.79332	0.466863	0.645471	0.893713	-6.10239
AT1G11390	0.28878	5.03988	0.43937	0.664943	0.900504	-6.10241
AT5G46070	0.374037	6.71044	0.594674	0.558502	0.85575	-6.10259
AT3G29180	-0.336516	5.58046	-0.532661	0.599937	0.872175	-6.10262
AT4G36050	-0.336908	5.08043	-0.479072	0.636906	0.889775	-6.10264
AT4G03080	0.347939	6.04828	0.569423	0.575193	0.861618	-6.10282
AT1G54770	-0.307182	5.05378	-0.470583	0.642856	0.893599	-6.10282
AT3G10860	-0.306813	5.0695	-0.463555	0.647801	0.894029	-6.10289
AT3G57890	0.365201	6.5365	0.592015	0.560247	0.85575	-6.10295
AT4G26455	0.323402	5.50639	0.489916	0.629342	0.886327	-6.10302
AT3G06250	0.366322	6.3456	0.583544	0.565828	0.859025	-6.10306
AT2G33630	-0.303232	5.05505	-0.465726	0.646271	0.893713	-6.10323
AT2G40095	0.33377	5.64225	0.508263	0.616639	0.88058	-6.10353
AT4G39170	-0.330797	5.5059	-0.52227	0.607023	0.876461	-6.10361
AT3G13070	0.38203	5.84908	0.579204	0.568698	0.860317	-6.10368
AT1G32928	0.40252	8.05467	0.740134	0.467526	0.813114	-6.104
AT3G22160	0.28838	4.74355	0.426405	0.674211	0.903848	-6.10413
AT1G68790	-0.41907	6.58829	-0.62152	0.541038	0.847665	-6.10418
AT4G29900	-0.419569	8.94496	-0.815588	0.424015	0.789551	-6.10461
AT4G11570	0.344867	5.21323	0.511154	0.614648	0.87978	-6.10465
AT4G00585	0.305717	5.01774	0.463201	0.64805	0.894029	-6.10471
AT1G77840	0.332717	5.04681	0.487818	0.630802	0.88703	-6.1048
AT5G45360	0.338745	5.89929	0.527625	0.603366	0.874177	-6.10489
AT3G16700	-0.351248	5.34449	-0.496343	0.624879	0.883513	-6.10491
AT1G73500	-0.303857	5.03779	-0.459182	0.650885	0.894975	-6.10504
AT1G01790	0.361279	5.73435	0.508463	0.616501	0.88058	-6.10516
AT3G50950	0.42359	7.32849	0.703156	0.489787	0.82063	-6.10576
AT3G50970	-0.417066	8.90378	-0.811888	0.426088	0.791797	-6.10581
AT4G39850	-0.379998	7.18726	-0.650033	0.522816	0.840071	-6.10591
AT1G80570	-0.321596	5.31204	-0.499953	0.622377	0.882032	-6.10594
AT4G32660	-0.393562	6.76579	-0.633665	0.533235	0.846656	-6.10618
AT5G57870	-0.359636	6.2886	-0.5919	0.560323	0.85575	-6.10657
AT5G14260	-0.409701	6.46534	-0.611974	0.547214	0.849492	-6.1067
AT2G45620	0.334891	5.03554	0.485037	0.63274	0.887671	-6.10671
AT4G33350	0.314317	5.16394	0.430322	0.671405	0.902463	-6.10675
AT2G37220	0.338013	5.52756	0.4965	0.62477	0.883513	-6.10723
AT5G49930	-0.363586	6.41833	-0.606812	0.55057	0.850904	-6.10732
AT4G19990	-0.384051	6.44018	-0.611447	0.547556	0.84959	-6.10755
AT4G14510	0.311658	5.19189	0.435987	0.667356	0.901741	-6.10778
AT5G20400	-0.336254	5.65659	-0.53363	0.599278	0.872175	-6.10789
AT1G29750	0.34023	5.21155	0.504914	0.618949	0.881088	-6.10818
AT1G15880	0.366959	5.4639	0.522572	0.606817	0.876461	-6.10819
AT3G09830	0.324939	5.58058	0.497753	0.623901	0.882928	-6.10819
AT3G61180	-0.359228	6.14625	-0.578414	0.569221	0.860317	-6.10822
AT1G04240	0.258869	4.79461	0.389617	0.700797	0.912345	-6.10836
AT1G68940	0.310456	5.17612	0.478049	0.637622	0.890216	-6.10838
AT1G34320	-0.414052	7.45124	-0.673186	0.508271	0.831138	-6.10867
AT5G46340	-0.344634	6.04175	-0.564552	0.578441	0.862635	-6.10876
AT2G23810	-0.434187	9.94779	-0.970649	0.342921	0.731858	-6.10878
AT3G27870	0.260648	4.78025	0.38772	0.702179	0.912355	-6.10885
AT1G26370	0.285365	5.03149	0.437903	0.665989	0.901354	-6.10891
AT1G54490	0.396063	7.72927	0.697815	0.493052	0.822371	-6.10896
AT2G03640	0.36321	6.20722	0.560188	0.58136	0.863118	-6.10896
AT5G57090	-0.42312	8.85925	-0.787667	0.439812	0.796128	-6.1093
AT4G29440	-0.389194	6.34187	-0.568279	0.575955	0.861618	-6.10933
AT3G09980	0.32265	5.71751	0.509352	0.615889	0.879957	-6.10943
AT3G24160	-0.37152	6.3857	-0.596952	0.557008	0.855412	-6.10943
AT4G21160	0.334436	5.53705	0.491235	0.628425	0.886028	-6.10946
AT4G33680	0.273977	5.02686	0.407014	0.688173	0.910297	-6.10968
AT5G08120	-0.32631	5.11523	-0.507721	0.617013	0.880599	-6.10969
AT1G63830	0.331334	5.73722	0.498287	0.623531	0.882928	-6.10985
AT4G26060	0.283479	5.04513	0.429789	0.671787	0.902476	-6.10987
AT3G01640	0.310754	4.77231	0.462219	0.648742	0.894516	-6.11012
AT5G13530	-0.36295	6.43738	-0.601995	0.55371	0.853197	-6.1102
AT2G26110	-0.37253	6.31093	-0.594824	0.558403	0.85575	-6.1104
AT1G45000	0.346946	6.31009	0.56485	0.578242	0.862635	-6.11053
AT1G15410	0.376117	7.07432	0.606144	0.551004	0.851378	-6.11074
AT2G20830	0.264685	4.78533	0.399431	0.693664	0.910503	-6.1108
AT5G51410	-0.369454	6.67377	-0.624347	0.539216	0.847366	-6.11097
AT1G14510	-0.32847	5.59196	-0.513311	0.613165	0.87978	-6.1112
AT1G80810	-0.397037	5.88131	-0.557	0.583496	0.863792	-6.11122
AT1G21660	0.364844	7.12542	0.620074	0.541971	0.847665	-6.11133
AT4G20340	0.312279	5.38615	0.457879	0.651806	0.894975	-6.11148
AT3G10360	-0.361398	5.99293	-0.552874	0.586268	0.865273	-6.11148
AT1G30410	-0.408923	7.8462	-0.732322	0.472177	0.814311	-6.11162
AT1G26150	0.268412	5.02764	0.402032	0.691779	0.910297	-6.1117
AT4G24110	-0.399963	8.13446	-0.706379	0.487823	0.82063	-6.11174
AT2G38960	-0.356006	5.76397	-0.535781	0.597816	0.871462	-6.11181
AT3G10525	-0.373148	7.2579	-0.635555	0.532026	0.846084	-6.11193
AT1G51700	0.356354	5.58244	0.539093	0.59557	0.870106	-6.11201
AT5G62070	0.342764	5.8913	0.497973	0.623749	0.882928	-6.11236
AT5G22794	-0.333589	5.0727	-0.456499	0.652781	0.894975	-6.11238
AT3G04590	0.305212	4.76866	0.465171	0.646662	0.893713	-6.11241
AT1G53750	0.336172	6.25158	0.534408	0.598749	0.87187	-6.11246
AT1G48850	-0.344851	5.89067	-0.550391	0.587938	0.865716	-6.11249
AT5G41520	-0.350915	6.12547	-0.572785	0.572956	0.860971	-6.11249
AT4G03550	0.340021	6.3321	0.551962	0.58688	0.865273	-6.1125
AT1G72130	-0.405775	8.44579	-0.75188	0.460582	0.807137	-6.11269
AT3G28340	0.350395	6.55748	0.572455	0.573175	0.860971	-6.11286
AT5G59300	0.253861	4.80425	0.379731	0.708011	0.913761	-6.11323
AT2G05920	0.387375	6.64075	0.58359	0.565797	0.859025	-6.11338
AT2G47490	0.351183	6.76859	0.58274	0.566359	0.859042	-6.11348
AT4G20070	-0.415236	7.44272	-0.658718	0.517333	0.837461	-6.11383
AT3G50360	0.336265	5.2143	0.490547	0.628903	0.886327	-6.11399
AT1G12310	0.284286	4.79362	0.392091	0.698996	0.911455	-6.11439
AT5G14720	0.3954	7.86209	0.699672	0.491916	0.822118	-6.11454
AT4G33240	-0.38557	7.68692	-0.687382	0.499467	0.825679	-6.1146
AT4G37280	0.320113	5.04103	0.473545	0.640777	0.893127	-6.11468
AT1G76630	-0.320714	5.60355	-0.504354	0.619335	0.881088	-6.11483
AT1G52540	-0.339433	5.38668	-0.518675	0.609485	0.878283	-6.11486
AT4G23550	0.31469	5.03175	0.482021	0.634845	0.889292	-6.11493
AT5G16010	0.349903	4.70987	0.42625	0.674322	0.903848	-6.11497
AT5G24165	-0.353085	6.1473	-0.568052	0.576106	0.861618	-6.11516
AT5G15880	-0.324895	5.33609	-0.472729	0.641349	0.893196	-6.11547
AT2G44160	-0.328668	5.74692	-0.526083	0.604418	0.874728	-6.11557
AT2G47270	0.487699	8.44106	0.745188	0.46453	0.809585	-6.11571
AT5G25050	0.344377	5.75191	0.491104	0.628516	0.886028	-6.11574
AT2G34780	0.338858	6.10786	0.532337	0.600157	0.872192	-6.11582
AT4G04475	-0.362554	6.48381	-0.612564	0.546831	0.849492	-6.11586
AT4G23460	0.372851	7.07014	0.604643	0.551982	0.851596	-6.11589
AT3G06760	-0.377277	7.20993	-0.647535	0.524398	0.840071	-6.11607
AT1G54610	0.334936	6.18259	0.543041	0.592898	0.868368	-6.11658
AT1G61210	-0.371514	7.02821	-0.618118	0.543235	0.847886	-6.11667
AT1G77480	0.250774	4.77806	0.373026	0.712919	0.915856	-6.11672
AT1G79690	-0.337807	5.76376	-0.526803	0.603926	0.874449	-6.11691
AT5G08290	0.283562	5.28691	0.43089	0.670999	0.902224	-6.11746
AT3G61890	0.320726	5.92298	0.508123	0.616736	0.88058	-6.11764
AT5G47050	0.331105	6.02643	0.522439	0.606908	0.876461	-6.1183
AT1G01710	0.327368	5.41571	0.524081	0.605786	0.87563	-6.1184
AT1G31780	-0.30951	5.34352	-0.471414	0.642272	0.893346	-6.11844
AT3G28450	0.311685	5.5361	0.471949	0.641897	0.893196	-6.11853
AT3G48170	-0.317465	5.07283	-0.436506	0.666985	0.901542	-6.11878
AT1G31870	-0.342248	5.50063	-0.48779	0.630821	0.88703	-6.11887
AT1G50370	0.315784	5.83731	0.504355	0.619335	0.881088	-6.11902
AT1G73080	0.439032	7.82787	0.721172	0.478865	0.816876	-6.11909
AT3G06400	0.365012	7.4265	0.628114	0.536794	0.847366	-6.11914
AT5G36160	-0.334589	5.86471	-0.527613	0.603374	0.874177	-6.11947
AT5G23830	0.271792	5.17131	0.40431	0.690129	0.910297	-6.11947
AT3G16620	0.267632	5.05773	0.403957	0.690384	0.910297	-6.11959
AT4G32160	-0.365644	6.1455	-0.560349	0.581252	0.863118	-6.11974
AT5G12310	-0.345693	5.90074	-0.530903	0.601133	0.872672	-6.11989
AT3G11945	0.284527	5.30261	0.42399	0.675943	0.904694	-6.12015
AT1G27350	0.318424	5.80697	0.490206	0.62914	0.886327	-6.12046
AT2G01690	0.37224	7.70921	0.646742	0.524901	0.840071	-6.12098
AT1G73060	-0.301519	5.07216	-0.431254	0.670738	0.902224	-6.12105
AT3G01300	0.315044	5.06108	0.448576	0.658395	0.897868	-6.12109
AT4G11150	-0.404596	7.15101	-0.607376	0.550202	0.850904	-6.12114
AT1G52500	-0.319183	5.30519	-0.450089	0.657321	0.897695	-6.12123
AT5G44280	-0.28049	5.06313	-0.419646	0.679064	0.904916	-6.12146
AT1G77220	0.342827	5.70924	0.483162	0.634048	0.8891	-6.12162
AT2G31660	0.312337	5.55346	0.458488	0.651376	0.894975	-6.12182
AT1G44608	-0.350635	6.43043	-0.567621	0.576393	0.861618	-6.12203
AT4G26260	-0.368364	7.08062	-0.623513	0.539753	0.847665	-6.12211
AT4G28710	-0.428386	8.55626	-0.759049	0.456374	0.804576	-6.12218
AT3G19910	-0.317157	5.64248	-0.501348	0.621413	0.881699	-6.1222
AT5G41400	0.295384	5.44669	0.447958	0.658833	0.898042	-6.12244
AT1G32810	-0.355539	6.51645	-0.590806	0.561042	0.85575	-6.12245
AT2G37980	0.315408	5.92377	0.502666	0.620502	0.881699	-6.12252
AT4G01590	0.241162	4.80598	0.362702	0.720502	0.917841	-6.12253
AT2G17190	0.314498	5.92211	0.501279	0.62146	0.881699	-6.12256
AT4G34070	0.271135	5.28019	0.419529	0.679149	0.904916	-6.1227
AT5G38280	-0.361062	6.66023	-0.599561	0.555301	0.854238	-6.12283
AT4G00800	-0.36536	7.41465	-0.632489	0.533987	0.846737	-6.12393
AT5G13630	0.318816	5.72832	0.488342	0.630438	0.886864	-6.12405
AT4G13620	0.347911	5.89132	0.49777	0.62389	0.882928	-6.1241
AT3G49490	0.326497	6.21235	0.530714	0.601261	0.872672	-6.12426
AT1G04010	-0.279003	5.03632	-0.424508	0.675572	0.904421	-6.12451
AT1G14780	0.360304	6.15214	0.533435	0.59941	0.872175	-6.12489
AT5G54470	0.343735	6.57703	0.568581	0.575753	0.861618	-6.125
AT5G63700	-0.327873	5.91174	-0.519589	0.608858	0.878283	-6.12502
AT3G46000	0.289635	5.44436	0.4402	0.664351	0.900232	-6.12504
AT4G36648	-0.419841	11.3416	-1.12951	0.271595	0.674759	-6.12523
AT3G06550	-0.297095	5.34087	-0.453289	0.655053	0.896027	-6.12524
AT2G20900	0.387903	6.91647	0.570983	0.574154	0.861038	-6.12526
AT1G09330	0.288007	5.53843	0.443333	0.662121	0.899401	-6.12532
AT5G26600	-0.355311	5.94822	-0.547331	0.59	0.866541	-6.12567
AT5G64680	-0.264249	5.061	-0.406601	0.688471	0.910297	-6.12596
AT3G09880	0.322539	6.06432	0.507136	0.617416	0.880798	-6.12638
AT2G21410	0.361711	6.94817	0.581029	0.567489	0.859735	-6.12643
AT3G51640	-0.340568	6.06176	-0.541581	0.593885	0.868767	-6.12742
AT1G47970	-0.337748	6.06626	-0.53646	0.597355	0.87117	-6.12775
AT2G17080	-0.38103	6.5407	-0.582915	0.566243	0.859042	-6.12785
AT2G37970	-0.334555	5.58161	-0.502123	0.620877	0.881699	-6.12796
AT5G19330	-0.365987	6.94628	-0.604166	0.552293	0.851596	-6.12807
AT1G04780	0.356256	7.27306	0.592286	0.560069	0.85575	-6.12809
AT1G79520	-0.330561	5.59144	-0.54353	0.592567	0.868368	-6.1281
AT4G12650	-0.311963	5.55367	-0.472633	0.641416	0.893196	-6.12815
AT5G09690	0.283477	4.77832	0.37952	0.708165	0.913771	-6.12819
AT4G32610	0.321226	5.8144	0.48331	0.633945	0.8891	-6.12841
AT2G01220	-0.361946	6.78795	-0.601702	0.553902	0.853287	-6.12851
AT2G25280	-0.296237	5.06523	-0.411483	0.684945	0.909254	-6.12865
AT3G28730	-0.329509	5.88333	-0.509893	0.615517	0.87978	-6.12881
AT5G12200	0.322786	6.10264	0.512744	0.613555	0.87978	-6.12898
AT4G02620	-0.344124	5.94337	-0.52603	0.604454	0.874728	-6.12909
AT4G27410	-0.34785	6.97878	-0.592046	0.560227	0.85575	-6.12911
AT1G44160	-0.325846	5.60768	-0.537152	0.596886	0.870919	-6.12933
AT2G28910	0.329953	6.23677	0.524072	0.605792	0.87563	-6.12935
AT1G66670	0.29174	5.04991	0.393321	0.698101	0.911455	-6.12963
AT5G09390	0.286706	5.28805	0.43993	0.664544	0.90031	-6.12976
AT1G15660	0.234341	4.83176	0.33982	0.737414	0.92315	-6.12983
AT3G07010	-0.372428	7.10036	-0.586208	0.56407	0.858255	-6.12989
AT3G54190	0.299974	5.03868	0.401794	0.691951	0.910297	-6.12994
AT3G07810	-0.366269	7.13818	-0.60694	0.550486	0.850904	-6.1301
AT5G09670	0.289636	5.56386	0.445793	0.660371	0.899037	-6.13012
AT3G58610	-0.344028	6.04612	-0.535312	0.598135	0.871546	-6.13019
AT4G31354	0.345667	5.9622	0.546389	0.590636	0.866864	-6.13031
AT2G17450	-0.337165	6.00622	-0.532562	0.600004	0.872175	-6.13042
AT5G66060	0.313854	5.90006	0.479264	0.636772	0.889774	-6.13073
AT4G34430	0.341357	7.01141	0.574559	0.571777	0.860971	-6.13093
AT3G49601	0.345103	6.88421	0.568018	0.576129	0.861618	-6.13101
AT2G16430	0.286429	5.58036	0.44536	0.660679	0.899162	-6.13108
AT5G23150	-0.37474	7.68928	-0.648569	0.523743	0.840071	-6.13121
AT2G25350	0.289458	4.73936	0.398059	0.694659	0.910681	-6.13125
AT2G30710	0.320818	5.30112	0.466331	0.645846	0.893713	-6.13147
AT3G62390	0.341081	6.34775	0.506661	0.617744	0.881077	-6.13154
AT5G43600	-0.34269	6.55729	-0.57656	0.57045	0.860705	-6.13156
AT3G62580	0.251826	5.19918	0.379345	0.708292	0.913771	-6.13157
AT2G30490	-0.406033	7.35321	-0.629748	0.535744	0.846755	-6.13158
AT4G11260	0.332363	6.63816	0.535451	0.59804	0.871546	-6.13167
AT4G30550	-0.277632	5.31754	-0.43563	0.667611	0.901823	-6.13193
AT4G32040	-0.303749	5.62874	-0.478117	0.637574	0.890216	-6.13216
AT3G58710	-0.378357	7.27954	-0.613902	0.545964	0.849492	-6.13233
AT5G59450	-0.33568	6.21794	-0.513693	0.612903	0.87978	-6.13279
AT3G63260	0.298912	5.71223	0.45033	0.65715	0.897695	-6.13281
AT4G10570	0.321507	6.14567	0.512984	0.61339	0.87978	-6.1331
AT1G76270	0.280613	5.56672	0.443464	0.662027	0.899401	-6.13374
AT5G16940	-0.262846	5.03199	-0.399057	0.693935	0.91056	-6.13405
AT1G61690	0.341319	6.93116	0.555432	0.584549	0.864391	-6.13407
AT3G54920	0.342351	7.21038	0.582079	0.566796	0.859042	-6.13409
AT5G64500	0.320247	6.31009	0.521412	0.60761	0.877119	-6.13417
AT3G56190	0.33697	6.99578	0.566269	0.577295	0.861935	-6.13417
AT1G09230	-0.312244	5.65676	-0.480541	0.635879	0.889455	-6.13423
AT3G52030	-0.329761	5.85604	-0.503811	0.61971	0.881245	-6.13452
AT3G27560	-0.385275	7.91273	-0.68636	0.500098	0.826071	-6.13472
AT2G44090	0.318808	6.40354	0.511816	0.614193	0.87978	-6.13498
AT2G46830	-0.293255	5.46802	-0.44805	0.658768	0.898042	-6.13499
AT2G23450	-0.335684	5.96627	-0.503106	0.620198	0.881563	-6.13533
AT5G23280	0.248952	5.0409	0.365423	0.7185	0.917747	-6.13538
AT2G46080	-0.271941	5.3162	-0.427071	0.673734	0.903848	-6.13539
AT1G53720	0.233632	4.80116	0.349533	0.730218	0.921759	-6.13545
AT1G79350	0.336266	6.96696	0.557267	0.583317	0.863792	-6.13565
AT5G16210	-0.364248	7.85409	-0.64794	0.524142	0.840071	-6.13567
AT1G12360	-0.391727	7.48283	-0.648469	0.523806	0.840071	-6.13568
AT1G27752	-0.348305	6.28777	-0.550976	0.587544	0.865589	-6.13586
AT1G19230	0.341395	5.77436	0.491422	0.628295	0.886028	-6.1361
AT5G16440	-0.356918	5.7562	-0.47969	0.636474	0.889544	-6.13654
AT1G53345	0.2275	4.80684	0.334983	0.741007	0.924009	-6.13672
AT3G54880	-0.408127	9.38668	-0.832201	0.414787	0.785194	-6.1368
AT1G75730	-0.296825	5.11825	-0.430801	0.671063	0.902224	-6.13689
AT3G19870	0.318394	5.46054	0.476835	0.638472	0.890289	-6.1369
AT1G09575	-0.242794	5.0356	-0.372966	0.712963	0.915856	-6.13711
AT4G04614	0.206938	4.8327	0.308639	0.760679	0.931486	-6.13714
AT5G16590	-0.267899	5.30027	-0.420972	0.678111	0.904916	-6.13721
AT2G16090	0.230973	4.80259	0.3449	0.733647	0.921759	-6.1373
AT5G67610	0.254721	5.21968	0.394278	0.697406	0.911455	-6.13739
AT4G34180	0.327995	6.1444	0.493477	0.626867	0.885387	-6.13744
AT1G18070	0.38331	8.30157	0.704749	0.488815	0.82063	-6.13749
AT2G04540	-0.308021	5.39641	-0.459777	0.650466	0.894975	-6.1376
AT2G42320	-0.400567	6.66215	-0.567378	0.576556	0.861618	-6.13776
AT4G32070	-0.3877	8.3015	-0.696878	0.493626	0.822505	-6.13782
AT1G52280	0.273512	5.06256	0.365098	0.71874	0.917747	-6.13787
AT1G43850	-0.367573	6.37608	-0.558474	0.582508	0.86367	-6.13787
AT4G25210	0.281985	5.18482	0.42586	0.674602	0.903848	-6.13793
AT5G61590	-0.325893	5.92413	-0.506458	0.617883	0.881087	-6.13827
AT3G58220	-0.274518	5.33218	-0.422374	0.677104	0.904855	-6.13831
AT5G19460	0.239958	4.79244	0.354737	0.726373	0.920926	-6.13851
AT5G41240	-0.291279	5.28165	-0.404622	0.689903	0.910297	-6.13883
AT1G73655	0.236008	4.81855	0.329886	0.744799	0.92442	-6.13895
AT1G32150	0.341447	7.33767	0.581915	0.566904	0.859042	-6.13945
AT1G65820	-0.327615	5.57589	-0.472104	0.641788	0.893196	-6.13947
AT5G46410	-0.36834	7.71266	-0.662497	0.514957	0.836335	-6.13956
AT5G60680	-0.357782	6.72375	-0.57898	0.568846	0.860317	-6.13961
AT1G07570	-0.340496	6.72144	-0.564195	0.57868	0.862635	-6.13964
AT2G23740	0.284446	5.77587	0.446378	0.659955	0.898654	-6.13969
AT2G13790	-0.355053	6.41571	-0.527462	0.603477	0.874177	-6.14003
AT1G11240	-0.238714	5.04495	-0.366897	0.717417	0.91686	-6.14003
AT1G50460	-0.386048	8.03837	-0.668315	0.511311	0.833863	-6.14008
AT1G73030	-0.326707	6.07167	-0.513345	0.613142	0.87978	-6.14077
AT5G53300	-0.377702	8.22889	-0.680722	0.503586	0.827238	-6.14081
AT4G36360	-0.315825	5.86089	-0.492351	0.627649	0.886028	-6.14084
AT1G62840	0.234619	4.7934	0.348612	0.730899	0.921759	-6.14103
AT5G13560	-0.344242	6.83751	-0.567422	0.576526	0.861618	-6.14105
AT1G80230	0.281229	5.57437	0.422524	0.676996	0.904855	-6.14142
AT3G43590	-0.299852	5.85905	-0.481663	0.635095	0.889292	-6.14165
AT4G16380	-0.372906	6.09932	-0.520848	0.607996	0.877297	-6.14193
AT1G54270	0.349296	5.89403	0.497703	0.623936	0.882928	-6.14207
AT3G13432	0.266694	5.29698	0.388492	0.701616	0.912355	-6.14241
AT5G04750	0.307568	5.92901	0.468406	0.644386	0.893713	-6.14245
AT5G18520	0.296163	5.81422	0.449833	0.657503	0.897695	-6.14277
AT5G24450	-0.328564	6.53966	-0.55194	0.586895	0.865273	-6.14282
AT5G21990	-0.384659	6.77238	-0.552803	0.586315	0.865273	-6.14341
AT1G02340	-0.25682	5.29683	-0.403307	0.690855	0.910297	-6.14346
AT1G61667	-0.2598	5.31548	-0.405727	0.689104	0.910297	-6.14396
AT2G32080	-0.261855	5.29608	-0.406732	0.688377	0.910297	-6.14453
AT5G04490	0.22878	4.76029	0.269758	0.790016	0.943832	-6.14467
AT2G37750	0.268276	5.56311	0.406798	0.688329	0.910297	-6.14506
AT3G28860	-0.414204	8.24949	-0.670351	0.510039	0.83301	-6.14523
AT1G78230	-0.358447	6.35091	-0.510055	0.615405	0.87978	-6.14548
AT5G61240	-0.314685	5.90598	-0.480677	0.635784	0.889455	-6.14554
AT1G62020	0.278965	5.75538	0.428363	0.672808	0.903257	-6.14559
AT1G17500	-0.367805	8.13774	-0.666965	0.512156	0.834019	-6.14566
AT5G25265	-0.377386	7.0591	-0.574978	0.571499	0.860971	-6.14571
AT4G24750	0.278486	5.24798	0.36421	0.719393	0.917841	-6.14586
AT5G04550	0.334076	7.34291	0.569996	0.574811	0.861618	-6.14609
AT3G09850	0.344265	6.00869	0.492187	0.627763	0.886028	-6.1463
AT3G03070	-0.277127	5.50389	-0.430759	0.671093	0.902224	-6.14632
AT3G05655	0.305766	5.64668	0.471036	0.642538	0.893465	-6.14634
AT1G77500	0.392826	7.52833	0.661982	0.51528	0.836453	-6.14671
AT1G36390	0.195704	4.80699	0.293622	0.771968	0.936012	-6.14698
AT4G34700	-0.228238	5.01133	-0.347289	0.731878	0.921759	-6.14704
AT4G10610	-0.227288	5.01464	-0.346974	0.732111	0.921759	-6.14732
AT3G61710	0.288312	5.79103	0.456432	0.652829	0.894975	-6.14739
AT1G79740	-0.287789	5.8492	-0.465396	0.646504	0.893713	-6.14774
AT4G13200	0.205099	5.0692	0.312682	0.757649	0.930164	-6.14778
AT5G49710	0.252683	5.19147	0.329965	0.74474	0.92442	-6.14785
AT4G34000	-0.341867	7.52966	-0.591794	0.560393	0.85575	-6.14798
AT3G06540	-0.314323	6.26544	-0.512392	0.613797	0.87978	-6.14801
AT5G42790	-0.248982	5.2883	-0.385605	0.70372	0.912832	-6.14802
AT1G10350	0.271142	5.60503	0.41475	0.682589	0.907625	-6.14807
AT5G42660	-0.253335	5.25696	-0.377529	0.709621	0.914222	-6.1481
AT1G36980	0.260722	5.57839	0.409815	0.686149	0.909822	-6.14823
AT4G35040	-0.267102	5.30929	-0.389475	0.7009	0.912345	-6.14837
AT3G48880	-0.295766	5.32829	-0.395578	0.696461	0.911455	-6.14859
AT2G26540	0.327119	5.57049	0.480958	0.635588	0.889455	-6.14859
AT5G14240	0.185341	4.82354	0.279227	0.78284	0.941863	-6.14865
AT1G05350	-0.289111	5.58519	-0.435085	0.668	0.901823	-6.1487
AT1G06670	-0.336642	6.98521	-0.57881	0.568959	0.860317	-6.1487
AT5G33290	0.220486	5.0748	0.335422	0.74068	0.923983	-6.14883
AT5G59690	-0.273459	5.14008	-0.38181	0.706491	0.913375	-6.14889
AT1G06640	-0.341671	7.22606	-0.57341	0.572541	0.860971	-6.14895
AT5G22760	-0.330763	6.90193	-0.559827	0.581602	0.863186	-6.14898
AT5G03320	-0.2953	5.8	-0.458494	0.651372	0.894975	-6.14952
AT5G56180	-0.2646	5.48048	-0.417223	0.680807	0.906521	-6.14987
AT4G26110	-0.216583	5.02429	-0.33248	0.742868	0.92442	-6.14997
AT2G21240	0.304996	5.48268	0.436963	0.666659	0.901542	-6.1501
AT3G12280	-0.299579	5.25347	-0.434662	0.668302	0.901823	-6.15018
AT3G59140	0.339401	6.96012	0.537128	0.596903	0.870919	-6.15022
AT2G21620	0.32151	7.18428	0.544338	0.592021	0.868368	-6.15087
AT1G10865	0.305697	5.50486	0.436511	0.666982	0.901542	-6.1509
AT1G15370	0.199821	5.05482	0.300262	0.76697	0.93422	-6.15094
AT3G27420	-0.223234	5.02161	-0.340624	0.736817	0.922826	-6.15132
AT3G57930	0.346956	7.19276	0.541095	0.594214	0.868936	-6.15148
AT1G09430	0.330358	6.42291	0.498738	0.623219	0.882928	-6.15151
AT5G16840	0.304184	5.54896	0.441694	0.663287	0.899784	-6.15155
AT2G35610	-0.323401	6.80966	-0.550084	0.588145	0.865716	-6.15206
AT1G57700	0.256422	5.57218	0.403045	0.691045	0.910297	-6.15211
AT2G20960	-0.328859	6.82907	-0.532814	0.599833	0.872175	-6.15212
AT3G61130	0.306236	6.60272	0.501644	0.621208	0.881699	-6.15217
AT1G74350	0.287561	5.99102	0.458288	0.651517	0.894975	-6.15234
AT5G61330	-0.312522	6.14189	-0.50165	0.621204	0.881699	-6.15242
AT4G12570	0.257915	5.19245	0.391728	0.69926	0.911455	-6.15247
AT3G54280	-0.337541	6.80097	-0.561381	0.580561	0.863118	-6.15254
AT4G01050	0.243465	4.80134	0.375749	0.710924	0.914867	-6.15271
AT2G27500	0.42197	9.44621	0.884597	0.386527	0.763938	-6.15306
AT1G06130	0.287499	5.36345	0.425445	0.6749	0.904065	-6.15324
AT5G06390	0.330866	6.01886	0.459514	0.650652	0.894975	-6.15369
AT3G17750	-0.29327	5.53904	-0.45557	0.653439	0.89526	-6.15372
AT4G15550	-0.31718	6.45975	-0.501958	0.620991	0.881699	-6.15382
AT5G01800	-0.306164	6.37259	-0.511531	0.61439	0.87978	-6.15431
AT3G53610	-0.296051	6.14771	-0.486407	0.631785	0.887451	-6.15437
AT1G70980	0.27379	5.03479	0.368397	0.716315	0.916755	-6.15439
AT1G78280	0.393584	8.16896	0.739688	0.46779	0.813363	-6.15456
AT4G21980	0.242021	5.38597	0.36473	0.71901	0.917841	-6.15476
AT5G13850	-0.206313	5.01839	-0.313433	0.757086	0.929816	-6.15478
AT5G67480	0.310088	6.41243	0.468222	0.644515	0.893713	-6.15532
AT5G54430	0.283344	6.27564	0.460901	0.649672	0.894875	-6.15567
AT5G67570	-0.296634	5.47907	-0.403423	0.690771	0.910297	-6.15579
AT1G65985	-0.329064	7.15278	-0.565676	0.577691	0.862274	-6.15587
AT5G39590	0.334713	7.24305	0.560756	0.58098	0.863118	-6.15607
AT5G58270	0.24862	5.24902	0.35969	0.72272	0.918926	-6.15625
AT1G64563	-0.296215	5.95996	-0.465719	0.646276	0.893713	-6.15639
AT5G25080	-0.204443	5.03654	-0.313474	0.757056	0.929816	-6.15654
AT1G14560	-0.257875	5.56975	-0.406381	0.688631	0.910297	-6.15656
AT2G35840	0.170349	4.84442	0.255437	0.800905	0.94818	-6.15665
AT1G05900	0.230764	5.21601	0.358185	0.723829	0.919598	-6.15713
AT2G21385	0.157535	4.85186	0.234466	0.816925	0.952204	-6.15726
AT3G02420	0.20075	5.08491	0.307057	0.761866	0.932233	-6.1573
AT4G32150	-0.372678	6.56579	-0.524224	0.605687	0.87563	-6.15744
AT2G44380	-0.295267	5.90147	-0.461566	0.649203	0.894792	-6.15758
AT2G35410	0.238938	4.80566	0.345111	0.733491	0.921759	-6.15773
AT5G42400	-0.356141	7.2907	-0.57908	0.56878	0.860317	-6.15788
AT4G13360	-0.261433	5.0709	-0.401313	0.6923	0.910297	-6.158
AT4G22540	-0.328774	5.82155	-0.447226	0.659353	0.898517	-6.1581
AT1G76340	0.216581	5.23627	0.312141	0.758054	0.93043	-6.15834
AT5G27670	0.225386	4.84849	0.322856	0.750041	0.926276	-6.15842
AT5G03330	0.280453	6.27469	0.456833	0.652545	0.894975	-6.15844
AT1G79970	0.224432	5.30297	0.321274	0.751222	0.926997	-6.15879
AT5G15320	0.204037	5.21084	0.306709	0.762127	0.932233	-6.15881
AT1G28120	0.227635	4.82915	0.343278	0.734849	0.921759	-6.15894
AT4G24940	0.229751	4.83106	0.32993	0.744766	0.92442	-6.15903
AT1G75660	-0.322588	6.11005	-0.481761	0.635026	0.889292	-6.15905
AT1G05500	-0.228861	5.25387	-0.345334	0.733326	0.921759	-6.15914
AT5G65480	0.305938	6.78149	0.504568	0.619188	0.881088	-6.15924
AT2G22475	0.274387	5.80846	0.403624	0.690626	0.910297	-6.1593
AT3G24550	-0.350596	7.97051	-0.631958	0.534328	0.846737	-6.15949
AT1G21640	-0.27742	5.80771	-0.43118	0.670792	0.902224	-6.15954
AT3G59690	-0.270201	5.46184	-0.383576	0.705202	0.913375	-6.15955
AT3G59730	0.292558	5.34945	0.381005	0.707079	0.913375	-6.15959
AT1G04310	0.301104	5.9326	0.433745	0.668957	0.901823	-6.15981
AT1G55320	0.251948	5.48312	0.354335	0.726669	0.920926	-6.15991
AT1G21910	-0.361023	6.63784	-0.511619	0.614329	0.87978	-6.16003
AT4G17230	0.411773	8.49758	0.730387	0.473334	0.814498	-6.16011
AT1G74340	0.301991	5.6521	0.453261	0.655073	0.896027	-6.1602
AT3G44530	-0.199523	5.01725	-0.304986	0.76342	0.932332	-6.16023
AT5G18830	0.257197	5.80419	0.404268	0.690159	0.910297	-6.16036
AT4G33950	-0.236415	4.99908	-0.34986	0.729976	0.921759	-6.16066
AT5G13650	-0.251526	5.44631	-0.393258	0.698147	0.911455	-6.16068
AT1G67500	-0.300999	6.27255	-0.48926	0.629799	0.886526	-6.16074
AT5G07940	-0.300183	6.22114	-0.482413	0.634571	0.889226	-6.16095
AT2G19080	-0.253144	5.54662	-0.399819	0.693383	0.910371	-6.16102
AT2G47320	-0.300313	6.20188	-0.48865	0.630223	0.886749	-6.16119
AT5G18800	-0.226493	5.28691	-0.35474	0.72637	0.920926	-6.16137
AT3G03560	0.28457	6.48804	0.464132	0.647394	0.894029	-6.16141
AT1G60730	0.317426	6.05407	0.436516	0.666979	0.901542	-6.16143
AT1G27300	-0.298339	6.03065	-0.469044	0.643937	0.893713	-6.16163
AT5G10820	0.277887	5.46473	0.431447	0.6706	0.902224	-6.16175
AT5G19310	0.207404	5.02398	0.29535	0.770667	0.93582	-6.16193
AT4G08810	0.232706	5.39328	0.347438	0.731767	0.921759	-6.16208
AT3G04080	-0.254458	5.49007	-0.3861	0.70336	0.912832	-6.16248
AT3G55005	-0.276049	5.38378	-0.395479	0.696533	0.911455	-6.16251
AT4G26860	-0.215296	5.04348	-0.299337	0.767666	0.934385	-6.1626
AT3G14870	0.211905	5.30483	0.320772	0.751597	0.926997	-6.1626
AT4G16830	-0.249115	5.08639	-0.371091	0.714338	0.915906	-6.16264
AT1G11930	-0.265313	5.71949	-0.421451	0.677767	0.904916	-6.16288
AT2G38880	0.22707	5.36678	0.3504	0.729577	0.921759	-6.16344
AT4G13430	-0.309395	5.89765	-0.460701	0.649814	0.894885	-6.16355
AT3G05670	-0.362185	7.94784	-0.596768	0.557129	0.855412	-6.16393
AT1G76030	0.285767	6.32512	0.46451	0.647128	0.894029	-6.16394
AT3G58760	0.266692	5.36301	0.407997	0.687462	0.910297	-6.16404
AT3G44680	0.214306	5.16538	0.294141	0.771578	0.936012	-6.16427
AT3G03420	0.143595	4.85145	0.216755	0.83052	0.955978	-6.16429
AT4G02405	-0.250539	5.01982	-0.337452	0.739172	0.923983	-6.16433
AT4G12060	0.154742	4.84268	0.23433	0.817029	0.952204	-6.16433
AT4G29410	-0.226583	5.29611	-0.346139	0.73273	0.921759	-6.16437
AT1G45130	-0.302126	6.11756	-0.454776	0.654001	0.895661	-6.16442
AT4G27080	-0.246182	5.45916	-0.38111	0.707002	0.913375	-6.16445
AT4G12990	-0.184687	5.02005	-0.282603	0.780286	0.940846	-6.16471
AT1G69530	0.266682	5.80058	0.388635	0.701512	0.912355	-6.16475
AT1G70290	-0.38602	9.28393	-0.783871	0.441988	0.796212	-6.16485
AT5G03555	0.227479	5.56662	0.350932	0.729183	0.921759	-6.1649
AT5G08500	0.432374	7.12236	0.618249	0.54315	0.847886	-6.16502
AT5G59870	-0.202978	5.03414	-0.293908	0.771753	0.936012	-6.1651
AT1G29340	0.341786	7.15364	0.543928	0.592298	0.868368	-6.16523
AT4G32010	0.228009	5.43845	0.345143	0.733467	0.921759	-6.16525
AT4G29310	-0.214696	5.25256	-0.326987	0.746959	0.924679	-6.16526
AT2G17800	-0.256885	5.44878	-0.387814	0.70211	0.912355	-6.16528
AT5G16070	0.135634	4.86188	0.202173	0.841754	0.959694	-6.16537
AT3G47675	0.27753	6.22862	0.448542	0.658419	0.897868	-6.16541
AT5G63440	0.185106	5.07561	0.256962	0.799743	0.947693	-6.16562
AT5G03345	0.168809	5.05116	0.25147	0.803928	0.948306	-6.16565
AT5G23450	-0.315586	7.0481	-0.532827	0.599824	0.872175	-6.16581
AT1G77770	0.297237	6.25011	0.446764	0.659681	0.898517	-6.16593
AT4G24100	-0.337816	7.80472	-0.599192	0.555543	0.854238	-6.16604
AT4G12610	-0.251971	5.5408	-0.391885	0.699146	0.911455	-6.16604
AT3G15500	-0.323808	5.75498	-0.419784	0.678965	0.904916	-6.16613
AT5G23520	-0.220625	5.30299	-0.342608	0.735346	0.922118	-6.16619
AT5G35630	-0.260461	5.55969	-0.384647	0.704419	0.912832	-6.16646
AT4G03230	0.236724	5.59496	0.368365	0.716339	0.916755	-6.16647
AT1G27760	0.393389	7.57551	0.631632	0.534536	0.846737	-6.16647
AT2G38610	-0.181745	5.0147	-0.277395	0.784227	0.942194	-6.16664
AT2G38040	0.352862	7.72586	0.593021	0.559586	0.85575	-6.16669
AT1G16470	-0.277237	5.82398	-0.426275	0.674305	0.903848	-6.16682
AT2G01140	0.272424	5.98338	0.420488	0.678459	0.904916	-6.16692
AT5G53140	-0.329429	6.72834	-0.509896	0.615514	0.87978	-6.16697
AT3G45443	0.159937	4.84039	0.239239	0.813271	0.951467	-6.16702
AT3G44400	0.287291	6.66818	0.468287	0.644469	0.893713	-6.16705
AT1G10630	0.327901	6.47106	0.479972	0.636277	0.889455	-6.16713
AT4G29160	-0.323317	6.83188	-0.510865	0.614847	0.87978	-6.16719
AT1G27510	-0.309272	6.12338	-0.485762	0.632235	0.88748	-6.16739
AT5G15530	-0.241221	5.30162	-0.339408	0.73772	0.923187	-6.1676
AT4G14710	-0.185369	4.99146	-0.282288	0.780524	0.940846	-6.16767
AT5G11970	-0.27627	6.03599	-0.444644	0.661188	0.899232	-6.16767
AT1G07910	-0.252175	5.25627	-0.374728	0.711672	0.915361	-6.16782
AT5G07810	0.269607	5.79242	0.382497	0.705989	0.913375	-6.16786
AT2G46620	-0.23749	5.41207	-0.349984	0.729885	0.921759	-6.1679
AT3G58680	0.299257	6.24043	0.416006	0.681684	0.906784	-6.16792
AT5G48440	0.200129	5.30781	0.304574	0.763729	0.93236	-6.1682
AT2G04040	-0.214031	5.27615	-0.334626	0.741272	0.924167	-6.1682
AT4G34150	-0.408287	9.0518	-0.761917	0.454698	0.804035	-6.16835
AT5G05980	-0.243103	5.57783	-0.375853	0.710848	0.914867	-6.16847
AT5G01290	0.238044	5.60034	0.352208	0.72824	0.921759	-6.16887
AT3G15920	-0.285568	5.69588	-0.423302	0.676438	0.904854	-6.16891
AT1G08490	0.211071	5.22891	0.326778	0.747115	0.924679	-6.16906
AT5G62165	-0.319565	7.25969	-0.549319	0.58866	0.865716	-6.16914
AT1G09160	-0.291499	5.80507	-0.404555	0.689951	0.910297	-6.16928
AT1G67792	-0.310112	6.09781	-0.456485	0.652792	0.894975	-6.16933
AT1G05670	-0.229139	5.10455	-0.327317	0.746713	0.924679	-6.16934
AT3G03330	0.182759	5.22601	0.275528	0.78564	0.942514	-6.16942
AT5G18150	0.299804	7.16811	0.500865	0.621747	0.881699	-6.1695
AT5G54080	0.278479	6.50925	0.457221	0.652271	0.894975	-6.16953
AT1G22750	-0.231358	5.43021	-0.352569	0.727974	0.921759	-6.16961
AT5G54850	0.192195	5.07692	0.292318	0.772952	0.93672	-6.1697
AT5G04710	0.213106	4.81741	0.331189	0.743828	0.92442	-6.16971
AT4G38540	0.317139	7.19119	0.512266	0.613884	0.87978	-6.16976
AT4G31150	-0.229307	5.09948	-0.329364	0.745187	0.924499	-6.16978
AT3G55320	0.272973	6.22389	0.442	0.663069	0.899784	-6.16996
AT5G19090	-0.30666	6.53634	-0.502167	0.620846	0.881699	-6.17
AT1G59590	-0.329311	7.0592	-0.533114	0.599629	0.872175	-6.17001
AT4G21570	-0.362784	6.65546	-0.51892	0.609316	0.878283	-6.17009
AT5G17510	0.160527	4.83106	0.241714	0.811379	0.950709	-6.1706
AT5G01100	0.411021	8.74102	0.793928	0.436239	0.794449	-6.17063
AT4G30360	0.270042	6.236	0.423626	0.676205	0.904724	-6.17074
AT3G29160	0.313034	7.62255	0.534829	0.598463	0.871834	-6.17092
AT5G43310	-0.318603	7.51618	-0.551921	0.586908	0.865273	-6.17104
AT1G19660	-0.301927	6.45368	-0.467196	0.645237	0.893713	-6.17122
AT1G07150	-0.255649	5.19316	-0.341257	0.736347	0.922681	-6.17135
AT5G33320	0.212914	5.47297	0.325758	0.747875	0.924679	-6.17156
AT5G47030	0.29021	6.62277	0.466451	0.645761	0.893713	-6.17193
AT2G35630	-0.384099	9.33463	-0.784665	0.441532	0.796212	-6.17195
AT5G58900	0.37381	7.18282	0.511108	0.61468	0.87978	-6.17209
AT3G57570	-0.213527	5.2663	-0.330268	0.744514	0.92442	-6.17211
AT4G33380	0.253877	5.37322	0.394973	0.6969	0.911455	-6.17212
AT4G06676	-0.234233	5.5232	-0.360969	0.721778	0.918912	-6.17214
AT5G55310	-0.319674	7.05316	-0.537378	0.596733	0.870919	-6.17219
AT4G26570	0.21711	5.56747	0.331351	0.743708	0.92442	-6.1723
AT5G57580	0.258716	5.97329	0.416188	0.681553	0.906784	-6.17269
AT4G39670	0.190391	4.86291	0.250838	0.804411	0.948306	-6.17271
AT3G51630	-0.26858	6.01665	-0.433633	0.669038	0.901823	-6.17279
AT4G03340	-0.280667	6.32282	-0.460959	0.649631	0.894875	-6.17289
AT5G43520	-0.201623	5.27562	-0.314331	0.756413	0.929816	-6.17301
AT3G59660	-0.333917	7.34082	-0.54936	0.588632	0.865716	-6.17314
AT5G45560	-0.270267	5.76373	-0.404172	0.690229	0.910297	-6.17316
AT4G28703	-0.268549	6.0556	-0.433976	0.668792	0.901823	-6.17318
AT5G63080	-0.250469	5.31836	-0.400357	0.692992	0.910297	-6.17334
AT4G39050	0.326674	7.63226	0.570202	0.574674	0.861618	-6.17336
AT4G33625	-0.159983	5.00248	-0.245184	0.808727	0.94956	-6.17354
AT3G58620	0.256372	5.65409	0.363509	0.719908	0.917841	-6.17357
AT5G47860	-0.169318	4.99162	-0.258791	0.79835	0.946871	-6.17359
AT5G17930	0.278149	6.53042	0.458861	0.651112	0.894975	-6.17382
AT3G01810	0.223388	5.26665	0.30181	0.765806	0.933526	-6.17385
AT1G22070	0.237342	5.55377	0.375945	0.710781	0.914867	-6.17421
AT5G58350	-0.300661	6.26541	-0.465136	0.646687	0.893713	-6.17423
AT1G18890	0.287053	6.44853	0.431118	0.670836	0.902224	-6.17443
AT1G54210	-0.155507	4.99168	-0.238012	0.814211	0.951835	-6.17448
AT5G54600	0.118775	4.85229	0.179102	0.859598	0.964825	-6.17467
AT3G02880	0.292837	6.14246	0.434684	0.668287	0.901823	-6.17482
AT1G17210	-0.28841	6.65677	-0.469199	0.643828	0.893713	-6.17491
AT1G51710	0.275993	6.4776	0.442586	0.662652	0.899719	-6.17495
AT4G31980	0.194543	5.35463	0.301367	0.766139	0.933549	-6.1751
AT3G56050	0.318562	7.24107	0.531386	0.600804	0.872672	-6.1751
AT3G03740	-0.173097	4.98745	-0.26323	0.794974	0.945723	-6.17541
AT5G66010	0.200399	5.32834	0.281834	0.780867	0.940846	-6.17543
AT2G47390	-0.202226	5.2684	-0.313967	0.756686	0.929816	-6.17545
AT1G70160	0.24407	5.98432	0.393979	0.697623	0.911455	-6.17546
AT2G18770	-0.226484	5.07692	-0.309725	0.759865	0.930831	-6.17559
AT2G32170	-0.163464	4.99193	-0.249764	0.80523	0.948306	-6.17562
AT2G21270	0.185529	5.2597	0.287045	0.77693	0.938134	-6.17569
AT1G56720	-0.18964	5.2457	-0.290791	0.774103	0.936924	-6.17574
AT5G46760	-0.225846	5.50174	-0.344223	0.734148	0.921759	-6.17576
AT1G34300	0.250636	5.38485	0.373252	0.712753	0.915856	-6.17589
AT5G35370	0.178719	4.79934	0.258979	0.798208	0.94687	-6.1759
AT2G41140	-0.224406	5.51498	-0.348607	0.730903	0.921759	-6.176
AT1G64460	0.235926	5.77106	0.356788	0.724859	0.920325	-6.17622
AT4G01220	-0.162533	4.99473	-0.246865	0.807443	0.949265	-6.17626
AT5G37380	-0.276085	5.99996	-0.429796	0.671782	0.902476	-6.17643
AT1G69295	-0.270561	6.121	-0.400995	0.69253	0.910297	-6.17658
AT1G75330	-0.16922	5.01952	-0.245717	0.80832	0.949417	-6.17669
AT3G22990	0.222346	5.3048	0.336107	0.740171	0.923983	-6.17695
AT1G32920	-0.379083	8.62305	-0.749252	0.46213	0.808402	-6.17699
AT4G29060	0.125369	4.88141	0.177856	0.860564	0.96526	-6.17705
AT3G06510	0.173795	5.0777	0.267471	0.791752	0.944752	-6.17722
AT2G22990	0.137988	5.07011	0.206376	0.838512	0.959285	-6.17723
AT2G36530	0.327068	7.80287	0.578228	0.569344	0.860317	-6.1774
AT3G51130	0.282896	6.66719	0.449947	0.657422	0.897695	-6.17744
AT5G56900	-0.223404	5.51237	-0.340355	0.737016	0.922826	-6.17789
AT4G21560	0.252532	6.19856	0.411362	0.685032	0.909254	-6.17791
AT2G17790	-0.289936	6.75134	-0.480546	0.635876	0.889455	-6.17799
AT3G63010	0.282216	6.82667	0.463682	0.647711	0.894029	-6.178
AT1G08930	-0.410494	10.6223	-0.985164	0.335912	0.727424	-6.17801
AT1G22770	0.301079	6.38021	0.489914	0.629343	0.886327	-6.17813
AT5G47540	0.255375	6.0134	0.388225	0.701811	0.912355	-6.17814
AT2G03870	0.185528	4.86115	0.27329	0.787336	0.943225	-6.17823
AT1G68862	-0.18284	5.24689	-0.280335	0.782001	0.941368	-6.1784
AT2G43750	0.106242	4.86547	0.160952	0.873691	0.970467	-6.17851
AT1G50520	-0.262336	5.96754	-0.411352	0.685039	0.909254	-6.17859
AT5G62100	-0.14137	4.97427	-0.214448	0.832295	0.956536	-6.17861
AT4G26100	-0.2517	5.84101	-0.398627	0.694247	0.910681	-6.17885
AT3G62240	-0.273558	6.35311	-0.454514	0.654186	0.895731	-6.1789
AT3G17410	-0.267558	6.06282	-0.391925	0.699117	0.911455	-6.17913
AT1G78660	-0.337445	7.94435	-0.593523	0.559257	0.85575	-6.1794
AT4G24590	-0.278307	6.06447	-0.421086	0.67803	0.904916	-6.17953
AT2G35510	-0.258326	6.0248	-0.408677	0.686971	0.910297	-6.17956
AT2G43140	-0.322182	7.46234	-0.548894	0.588946	0.865716	-6.17963
AT1G79790	-0.16069	4.9788	-0.244138	0.809525	0.950198	-6.17965
AT1G58030	0.28812	5.80827	0.40703	0.688161	0.910297	-6.17973
AT1G30820	0.40802	9.84131	0.89348	0.381864	0.76105	-6.17982
AT3G06720	0.219427	5.5861	0.330508	0.744336	0.92442	-6.17989
AT3G59210	0.265895	6.29863	0.387589	0.702274	0.912355	-6.17989
AT2G27510	-0.335405	7.06354	-0.495116	0.62573	0.884154	-6.18015
AT5G06110	-0.290453	6.62844	-0.491248	0.628415	0.886028	-6.18022
AT5G51840	0.272585	6.30867	0.434053	0.668737	0.901823	-6.18023
AT5G06140	-0.264715	5.68211	-0.393818	0.69774	0.911455	-6.18043
AT4G16360	0.226712	5.8153	0.354795	0.72633	0.920926	-6.18044
AT4G30440	-0.294992	7.02496	-0.500601	0.621929	0.881771	-6.18045
AT1G23030	-0.395674	7.54332	-0.609058	0.549108	0.85028	-6.18047
AT1G20510	-0.275565	6.10859	-0.422316	0.677146	0.904855	-6.18047
AT5G66900	0.242218	6.27469	0.39322	0.698175	0.911455	-6.18052
AT5G36880	-0.368579	7.71446	-0.605933	0.551142	0.851394	-6.18065
AT4G30370	-0.27259	6.14966	-0.435076	0.668006	0.901823	-6.18077
AT1G21920	0.358786	8.09867	0.667446	0.511855	0.834019	-6.18078
AT1G80830	-0.306586	6.27647	-0.44902	0.658079	0.897868	-6.18078
AT2G43430	-0.24158	5.23118	-0.350817	0.729268	0.921759	-6.18131
AT5G42590	-0.278994	5.74023	-0.377434	0.70969	0.914222	-6.18149
AT3G59300	-0.210588	5.44996	-0.32683	0.747076	0.924679	-6.18168
AT5G58560	0.213128	5.63875	0.328134	0.746104	0.924679	-6.18173
AT4G21830	0.343161	7.99874	0.624932	0.538839	0.847366	-6.18184
AT5G19420	-0.204803	5.38884	-0.297138	0.76932	0.935546	-6.18196
AT1G51590	-0.176574	5.21383	-0.259205	0.798036	0.946848	-6.18205
AT3G55600	-0.166642	4.98036	-0.250739	0.804486	0.948306	-6.18214
AT5G43450	-0.223991	4.9661	-0.266424	0.792547	0.944774	-6.18216
AT5G58190	0.209861	5.10554	0.305139	0.763306	0.932332	-6.18222
AT4G05150	-0.315462	7.53951	-0.55345	0.58588	0.86521	-6.18226
AT5G52840	-0.122149	4.98179	-0.185096	0.854954	0.962801	-6.1823
AT4G00240	0.10251	4.8704	0.155233	0.87814	0.970783	-6.18235
AT1G22060	-0.288571	6.36056	-0.455747	0.653313	0.89526	-6.18235
AT5G24520	0.227569	5.22771	0.351464	0.72879	0.921759	-6.18236
AT4G25900	-0.24049	5.82071	-0.38261	0.705907	0.913375	-6.18237
AT5G18100	0.24669	6.20846	0.40279	0.69123	0.910297	-6.18238
AT3G12380	-0.141698	4.98333	-0.216164	0.830975	0.956337	-6.18239
AT5G22350	-0.289978	6.49497	-0.468181	0.644544	0.893713	-6.18246
AT5G06700	-0.360315	8.51883	-0.66964	0.510483	0.833328	-6.18258
AT3G23490	-0.173249	5.24879	-0.269604	0.790132	0.943832	-6.18261
AT5G52510	0.173397	5.27266	0.265507	0.793244	0.945002	-6.18288
AT5G48380	0.308585	7.07252	0.51525	0.611834	0.87978	-6.1829
AT5G07360	-0.269084	6.32741	-0.440865	0.663878	0.899956	-6.18297
AT2G25800	0.290952	6.95061	0.486743	0.631551	0.887451	-6.18299
AT5G23090	-0.214273	5.05147	-0.320889	0.75151	0.926997	-6.18305
AT5G07970	-0.243645	5.98245	-0.397888	0.694784	0.910681	-6.18305
AT1G23190	-0.257035	5.6488	-0.400401	0.69296	0.910297	-6.1832
AT1G50300	-0.232875	5.79669	-0.36831	0.716379	0.916755	-6.18322
AT1G80070	-0.285886	6.72558	-0.472745	0.641338	0.893196	-6.18329
AT3G12100	0.178915	5.36175	0.271866	0.788416	0.943548	-6.18333
AT1G79830	-0.346952	8.68666	-0.6466	0.524991	0.840071	-6.18352
AT5G25060	-0.332937	6.80499	-0.478556	0.637267	0.890094	-6.18355
AT3G47680	-0.316847	7.77651	-0.552384	0.586597	0.865273	-6.1836
AT2G21870	-0.278672	6.19337	-0.432068	0.670156	0.902224	-6.18366
AT2G19570	-0.37593	7.44735	-0.56909	0.575415	0.861618	-6.18368
AT1G13160	0.171679	4.86962	0.255369	0.800956	0.94818	-6.18379
AT3G11880	-0.225357	5.56623	-0.348506	0.730978	0.921759	-6.18382
AT1G79600	0.206623	5.59238	0.305025	0.763391	0.932332	-6.18383
AT3G12400	0.256471	6.43211	0.400935	0.692573	0.910297	-6.18386
AT5G64160	0.179112	5.0272	0.245862	0.808209	0.949417	-6.18406
AT4G32250	0.0880135	4.90226	0.119162	0.906295	0.978607	-6.18413
AT1G17340	-0.328043	7.05777	-0.563145	0.579381	0.862798	-6.18415
AT2G13800	0.2198	5.54537	0.333591	0.742041	0.92442	-6.18415
AT4G15920	0.284911	7.01964	0.458641	0.651268	0.894975	-6.18421
AT1G26630	-0.291158	6.44587	-0.462324	0.648668	0.894516	-6.18435
AT1G22450	-0.245297	5.85111	-0.38415	0.704783	0.913126	-6.18442
AT4G11820	0.251323	6.21787	0.404996	0.689632	0.910297	-6.18442
AT5G24320	-0.309005	6.51512	-0.469667	0.6435	0.893713	-6.18445
AT1G76760	-0.116103	4.98816	-0.175797	0.862161	0.965494	-6.18446
AT3G53380	0.144416	5.11002	0.220764	0.827438	0.954571	-6.18453
AT3G13120	0.200761	5.07163	0.262056	0.795867	0.946448	-6.18455
AT5G11910	0.147058	5.2364	0.217767	0.829742	0.955907	-6.1846
AT1G10670	-0.294107	6.38026	-0.45394	0.654592	0.896027	-6.18466
AT5G19010	-0.346629	6.75995	-0.466874	0.645463	0.893713	-6.18499
AT5G52250	-0.109316	4.97694	-0.166218	0.869597	0.969042	-6.1851
AT4G13510	0.183995	5.41188	0.278411	0.783457	0.94199	-6.18515
AT1G12650	0.166284	5.28577	0.252842	0.802882	0.948306	-6.1852
AT3G16850	-0.317564	6.64828	-0.467628	0.644933	0.893713	-6.18535
AT5G53620	0.196111	5.23873	0.291565	0.773519	0.936749	-6.18544
AT5G67385	0.114386	5.09886	0.173206	0.864171	0.965897	-6.18562
AT5G20170	-0.184267	5.25722	-0.280658	0.781757	0.941368	-6.18593
AT3G20550	-0.228811	5.81973	-0.367521	0.716959	0.916755	-6.186
AT5G45290	0.19373	5.38181	0.293465	0.772087	0.936012	-6.18611
AT5G55670	0.233663	6.00766	0.374454	0.711872	0.915382	-6.18626
AT3G20935	-0.125778	4.97626	-0.191742	0.849812	0.9603	-6.18662
AT2G36370	0.146009	5.10567	0.221472	0.826893	0.954273	-6.18667
AT1G72710	-0.345363	7.84426	-0.611121	0.547768	0.849721	-6.18679
AT1G18500	0.263416	6.24972	0.423846	0.676047	0.904694	-6.18685
AT2G46780	-0.263403	6.24611	-0.434077	0.66872	0.901823	-6.18687
AT3G47120	-0.209378	5.47571	-0.311835	0.758283	0.93043	-6.18688
AT3G11710	-0.245065	5.86269	-0.38101	0.707075	0.913375	-6.18698
AT1G80610	-0.250467	6.02357	-0.396746	0.695612	0.911148	-6.18701
AT4G38120	-0.196172	5.4472	-0.306444	0.762325	0.932237	-6.18711
AT3G30300	-0.222553	5.69306	-0.349797	0.730022	0.921759	-6.18728
AT3G18370	0.116135	5.07412	0.171005	0.865879	0.967159	-6.18731
AT1G78560	0.126722	5.12313	0.19423	0.847888	0.960153	-6.18743
AT3G45090	-0.268383	6.37462	-0.44671	0.65972	0.898517	-6.18751
AT1G59700	0.142732	5.04681	0.202682	0.841361	0.959694	-6.18756
AT5G12940	0.0800294	4.84641	0.114752	0.909746	0.979484	-6.18764
AT3G58730	-0.188472	5.38285	-0.277443	0.78419	0.942194	-6.1879
AT4G30780	0.229027	6.09402	0.37023	0.71497	0.91654	-6.18794
AT3G04350	-0.233848	5.76818	-0.34998	0.729887	0.921759	-6.18801
AT2G47850	-0.0972484	4.97403	-0.148674	0.883249	0.971476	-6.18812
AT2G35450	0.074394	4.88928	0.111013	0.912675	0.979866	-6.18818
AT4G23710	-0.157014	5.20307	-0.23088	0.819673	0.952746	-6.18819
AT3G48110	-0.23726	5.8034	-0.367074	0.717287	0.91686	-6.18827
AT5G61150	0.266314	6.53768	0.441154	0.663672	0.89986	-6.18839
AT1G15030	0.265774	6.3626	0.41676	0.681141	0.906784	-6.18859
AT1G50200	-0.327458	7.84166	-0.591031	0.560894	0.85575	-6.18871
AT5G57160	-0.220299	5.69282	-0.345286	0.733361	0.921759	-6.18873
AT3G46960	0.239211	6.05096	0.365017	0.718799	0.917747	-6.18874
AT3G49590	-0.270407	6.39152	-0.442663	0.662597	0.899719	-6.18877
AT1G15470	0.0524653	4.90984	0.0790065	0.937786	0.98859	-6.18893
AT1G74370	-0.115657	4.97239	-0.176007	0.861998	0.965494	-6.18904
AT5G10780	0.174614	5.34845	0.264529	0.793986	0.945315	-6.18922
AT5G46420	-0.164345	4.96582	-0.243553	0.809973	0.95032	-6.18955
AT1G11890	0.244602	6.25656	0.400588	0.692825	0.910297	-6.18955
AT5G11980	0.124641	5.11836	0.191865	0.849716	0.9603	-6.18965
AT1G69030	0.268119	6.31339	0.404819	0.689761	0.910297	-6.18979
AT1G76460	-0.226392	5.71371	-0.349005	0.730608	0.921759	-6.18982
AT2G43945	-0.0816987	4.94474	-0.122956	0.903327	0.978372	-6.18996
AT1G22020	-0.247905	5.98876	-0.39173	0.699259	0.911455	-6.18998
AT5G42740	0.262212	6.67206	0.422045	0.67734	0.904855	-6.19006
AT3G13610	-0.164107	5.26713	-0.249311	0.805576	0.94853	-6.19012
AT1G06700	-0.281116	6.74358	-0.45059	0.656966	0.897695	-6.19021
AT1G01160	-0.23869	5.9684	-0.382172	0.706227	0.913375	-6.19033
AT4G11840	0.244487	6.22065	0.384803	0.704306	0.912832	-6.19033
AT1G51270	0.102307	5.11602	0.154015	0.879088	0.970956	-6.19034
AT5G65650	0.165369	4.85364	0.256262	0.800276	0.948144	-6.19049
AT1G77350	0.098392	5.11166	0.149796	0.882374	0.971476	-6.19051
AT1G32160	0.13023	5.23655	0.190286	0.850938	0.960597	-6.19057
AT2G01900	-0.276335	5.98085	-0.37737	0.709737	0.914222	-6.19068
AT4G14465	0.190959	5.60355	0.297824	0.768804	0.935157	-6.19071
AT1G43890	-0.236968	5.68571	-0.341257	0.736348	0.922681	-6.19085
AT2G42010	0.251791	6.47954	0.405156	0.689517	0.910297	-6.19111
AT1G19400	-0.230795	5.86202	-0.373203	0.712789	0.915856	-6.19131
AT5G47940	-0.238081	6.08589	-0.390297	0.700301	0.912275	-6.1914
AT2G26530	-0.373723	8.15087	-0.658003	0.517783	0.837461	-6.19146
AT3G20720	-0.189542	5.43252	-0.29403	0.771661	0.936012	-6.19164
AT5G27760	-0.24535	6.10579	-0.405653	0.689157	0.910297	-6.19176
AT5G59540	-0.214645	5.66595	-0.32437	0.74891	0.925394	-6.19188
AT3G16110	0.0852332	4.89187	0.124586	0.902052	0.978024	-6.19191
AT3G60240	-0.287312	6.92725	-0.467326	0.645145	0.893713	-6.19193
AT3G25150	-0.219484	5.29169	-0.352605	0.727947	0.921759	-6.19199
AT3G03690	0.0760847	4.86291	0.114715	0.909776	0.979484	-6.19213
AT4G29950	-0.371527	9.33761	-0.764502	0.45319	0.803678	-6.19223
AT1G26960	0.236402	6.05315	0.35528	0.725972	0.920926	-6.19228
AT2G26770	0.218853	5.91622	0.34318	0.734922	0.921759	-6.19243
AT5G60920	-0.312316	7.57687	-0.549946	0.588238	0.865716	-6.19249
AT2G05790	0.223821	5.85133	0.336351	0.73999	0.923983	-6.19257
AT4G28260	0.271731	7.10207	0.457583	0.652015	0.894975	-6.19264
AT2G30250	0.328021	7.91369	0.584274	0.565345	0.859025	-6.19277
AT5G40840	0.103602	4.87233	0.143661	0.887157	0.972097	-6.19299
AT3G57750	0.153436	4.86648	0.220538	0.827611	0.954606	-6.19303
AT4G26300	-0.188372	5.03282	-0.295918	0.770239	0.935811	-6.19321
AT1G25420	0.232789	6.0578	0.366082	0.718016	0.917449	-6.19352
AT2G22090	-0.00936249	4.93242	-0.0141669	0.988832	0.998435	-6.19363
AT1G64750	-0.0372512	4.94112	-0.0565158	0.955472	0.99333	-6.19369
AT2G36960	0.195155	5.59393	0.278341	0.78351	0.94199	-6.19376
AT1G12750	-0.216365	5.68435	-0.331399	0.743672	0.92442	-6.19376
AT1G78130	0.0897947	4.86436	0.13521	0.893751	0.974324	-6.19383
AT1G57765	-0.073437	4.9494	-0.11202	0.911886	0.979866	-6.19395
AT3G03890	0.148864	4.87426	0.21679	0.830493	0.955978	-6.19403
AT5G08280	0.207268	6.01271	0.320836	0.751549	0.926997	-6.19438
AT5G61380	-0.267774	6.78627	-0.443557	0.661961	0.899401	-6.19445
AT3G47520	-0.261313	6.13034	-0.404557	0.68995	0.910297	-6.19449
AT5G60160	-0.101755	4.93559	-0.152566	0.880217	0.971309	-6.19455
AT1G62880	-0.150039	5.25222	-0.232219	0.818647	0.952204	-6.19457
AT1G77740	0.218903	5.82666	0.324709	0.748658	0.925253	-6.19479
AT5G13430	-0.0295606	4.94728	-0.0449285	0.964595	0.994674	-6.19491
AT5G23130	-0.224635	5.52598	-0.328101	0.746128	0.924679	-6.19493
AT3G17940	-0.00718599	4.91743	-0.0108943	0.991412	0.998546	-6.19511
AT5G42820	-0.0172124	4.94268	-0.0261008	0.979427	0.996848	-6.19521
AT1G48110	-0.248112	6.05399	-0.367445	0.717015	0.916755	-6.19543
AT4G34840	0.14295	4.87416	0.202202	0.841732	0.959694	-6.19547
AT1G48050	-0.202926	5.65636	-0.310587	0.759218	0.930831	-6.19549
AT3G23280	0.125246	5.08514	0.192875	0.848936	0.960286	-6.1955
AT3G53540	0.11715	5.25844	0.175201	0.862623	0.965494	-6.19552
AT3G53620	-0.276478	6.46054	-0.438222	0.665762	0.901263	-6.19553
AT5G40540	-0.288308	7.25441	-0.498601	0.623314	0.882928	-6.19554
AT5G53540	0.191377	5.43479	0.233689	0.817521	0.952204	-6.19563
AT4G26080	-0.286433	6.66876	-0.453688	0.65477	0.896027	-6.19563
AT2G30360	-0.341482	6.91735	-0.477087	0.638295	0.890289	-6.19564
AT1G29640	0.135009	5.33789	0.20918	0.836351	0.958723	-6.19564
AT2G30740	0.332744	8.0391	0.585427	0.564585	0.858786	-6.19567
AT3G09470	0.159053	5.2597	0.243406	0.810085	0.95032	-6.19571
AT5G14040	-0.257003	6.33843	-0.42179	0.677523	0.904855	-6.19588
AT5G20380	0.252333	5.34672	0.33264	0.742749	0.92442	-6.19598
AT1G20540	0.103235	4.85229	0.153397	0.87957	0.971104	-6.19616
AT4G37520	-0.35509	8.48052	-0.667257	0.511974	0.834019	-6.19629
AT1G25682	-0.273602	6.48382	-0.41034	0.68577	0.909822	-6.19633
AT2G19790	-0.00494094	4.94637	-0.00677694	0.994658	0.999083	-6.19655
AT4G31860	0.346434	8.25233	0.646526	0.525038	0.840071	-6.19659
AT5G08060	0.0289821	4.89148	0.0438872	0.965415	0.994674	-6.19661
AT1G20200	-0.0437629	4.93658	-0.0667155	0.947448	0.989753	-6.19661
AT4G27654	-0.196794	5.54871	-0.286817	0.777102	0.938172	-6.19677
AT5G10020	-0.00511128	4.91372	-0.00776074	0.993882	0.999083	-6.19681
AT1G12680	-0.207024	5.30668	-0.326317	0.747459	0.924679	-6.19685
AT3G07300	-0.0687092	4.95001	-0.104577	0.917717	0.981378	-6.19689
AT5G66420	-0.262958	6.3171	-0.397419	0.695124	0.910688	-6.19689
AT2G35530	-0.220994	5.97862	-0.360532	0.7221	0.918926	-6.19691
AT4G10030	-0.119899	5.20839	-0.182401	0.857042	0.963813	-6.197
AT1G68550	0.145383	4.8685	0.213519	0.83301	0.956536	-6.19705
AT1G27330	0.100346	5.12609	0.154903	0.878397	0.97089	-6.19707
AT1G63770	-0.246779	6.43826	-0.410626	0.685564	0.909769	-6.19725
AT3G10660	-0.277879	6.28788	-0.426545	0.674111	0.903848	-6.19727
AT1G04910	-0.235943	5.91431	-0.363745	0.719735	0.917841	-6.19737
AT5G13070	0.122104	4.89669	0.167008	0.868984	0.968682	-6.19741
AT5G11850	-0.3153	7.95522	-0.550948	0.587563	0.865589	-6.19745
AT2G16900	0.361878	7.40391	0.584278	0.565343	0.859025	-6.19759
AT2G38670	-0.0267377	4.93567	-0.0407091	0.967918	0.994674	-6.19759
AT2G44360	0.161126	5.51252	0.251066	0.804237	0.948306	-6.19772
AT1G19120	0.0189116	4.90217	0.0287431	0.977345	0.996495	-6.19778
AT2G27260	0.229182	5.7829	0.346426	0.732517	0.921759	-6.19787
AT5G49980	0.17062	5.13628	0.247819	0.806715	0.948867	-6.19789
AT5G37260	-0.289105	6.29543	-0.421979	0.677387	0.904855	-6.19794
AT5G45500	-0.177263	5.45781	-0.266884	0.792197	0.944774	-6.19827
AT5G35980	-0.296289	7.36238	-0.485596	0.63235	0.88748	-6.19835
AT3G51160	-0.115087	5.21142	-0.176233	0.861823	0.965494	-6.19837
AT4G10710	0.250389	6.45385	0.401427	0.692217	0.910297	-6.19839
AT1G04200	0.267165	7.05119	0.441491	0.663432	0.899784	-6.19843
AT1G08230	0.242421	6.63429	0.386178	0.703303	0.912832	-6.19846
AT3G47700	0.068318	4.87233	0.102946	0.918996	0.982042	-6.1986
AT5G23390	-0.246466	6.07457	-0.377602	0.709568	0.914222	-6.19869
AT1G09130	0.178977	5.12134	0.251561	0.803859	0.948306	-6.19869
AT1G22410	0.0954282	5.1334	0.146991	0.884561	0.971611	-6.19872
AT1G67300	0.130974	5.30817	0.198537	0.84456	0.96008	-6.19887
AT5G12480	0.291294	6.29955	0.393011	0.698326	0.911455	-6.19903
AT1G73430	-0.266878	6.80569	-0.445285	0.660733	0.899162	-6.19904
AT5G38340	-0.197924	5.20473	-0.288664	0.775707	0.937706	-6.1992
AT1G04950	0.103114	5.22762	0.144829	0.886246	0.971852	-6.19948
AT5G41580	-0.0113513	4.91969	-0.0172812	0.986378	0.998435	-6.19949
AT5G19900	-0.303934	7.33053	-0.500885	0.621733	0.881699	-6.19952
AT3G06410	-0.214126	5.79575	-0.33619	0.740109	0.923983	-6.19959
AT5G42570	0.225611	6.10259	0.315463	0.755566	0.929274	-6.19962
AT5G17390	0.276074	5.90479	0.380516	0.707437	0.913375	-6.19972
AT1G76640	0.258719	7.1135	0.431975	0.670223	0.902224	-6.1999
AT2G19600	0.278798	6.68972	0.429674	0.671869	0.902476	-6.19991
AT4G34640	-0.262735	6.77044	-0.4418	0.663212	0.899784	-6.19994
AT3G43800	-0.220393	5.8418	-0.337027	0.739487	0.923983	-6.19995
AT3G43610	0.27333	6.06	0.375561	0.711062	0.914868	-6.19995
AT4G31490	0.232857	6.25259	0.344942	0.733616	0.921759	-6.2001
AT3G08550	-0.103835	5.1963	-0.156644	0.877042	0.970467	-6.20014
AT3G06110	0.0805201	5.10488	0.108748	0.914449	0.980611	-6.20016
AT1G33990	-0.238617	6.22777	-0.390113	0.700436	0.912275	-6.20019
AT5G54590	0.117492	5.28503	0.180295	0.858674	0.964518	-6.2002
AT3G08730	0.24681	6.73154	0.400058	0.693209	0.910323	-6.20031
AT4G10360	0.128113	5.09522	0.195598	0.846831	0.960153	-6.20037
AT5G14690	-0.26721	6.83078	-0.436382	0.667074	0.901542	-6.20045
AT3G10490	-0.253497	6.05304	-0.380514	0.707438	0.913375	-6.20067
AT2G46740	-0.253251	6.06284	-0.37154	0.714009	0.915879	-6.20068
AT1G21900	0.175015	5.6353	0.267828	0.791481	0.944598	-6.20068
AT1G01960	-0.284245	7.12073	-0.469485	0.643627	0.893713	-6.20072
AT2G17930	-0.335574	7.85183	-0.590599	0.561178	0.85575	-6.20084
AT5G53050	0.194741	5.8205	0.296005	0.770173	0.935811	-6.20117
AT5G11200	-0.190057	5.45916	-0.255922	0.800535	0.94818	-6.20124
AT1G78880	-0.128826	5.23007	-0.2006	0.842968	0.96008	-6.20124
AT1G19450	0.391758	9.53556	0.83199	0.414903	0.785194	-6.20124
AT3G02200	0.0714005	5.09357	0.10356	0.918515	0.981759	-6.20126
AT2G24610	0.25746	6.7456	0.416451	0.681364	0.906784	-6.20132
AT5G08200	-0.219544	5.60089	-0.329243	0.745278	0.924499	-6.20137
AT3G58510	-0.19665	5.80393	-0.317163	0.754295	0.928952	-6.20143
AT3G28710	0.120118	5.3469	0.184967	0.855054	0.962801	-6.20154
AT3G20320	0.0511226	4.87796	0.0770274	0.939341	0.988595	-6.20163
AT4G16845	-0.26928	6.14504	-0.39015	0.700409	0.912275	-6.20167
AT5G58550	-0.280369	6.22824	-0.394907	0.696948	0.911455	-6.20169
AT5G02480	-0.292977	7.43344	-0.500195	0.62221	0.881982	-6.20172
AT1G72140	0.0772201	5.13714	0.114387	0.910032	0.979484	-6.20181
AT5G15910	-0.238896	5.79505	-0.344499	0.733944	0.921759	-6.2019
AT1G17110	-0.284544	7.146	-0.472903	0.641227	0.893196	-6.20203
AT1G74940	-0.203404	5.82715	-0.320874	0.751521	0.926997	-6.20208
AT3G27570	-0.211403	5.71877	-0.315324	0.75567	0.929274	-6.20212
AT1G26620	-0.0934623	5.20207	-0.141716	0.888673	0.972285	-6.20212
AT1G03457	0.221025	6.03657	0.333132	0.742383	0.92442	-6.20226
AT4G30010	-0.206023	5.80679	-0.332326	0.742983	0.92442	-6.20232
AT2G31580	-0.256276	6.04243	-0.382671	0.705862	0.913375	-6.2024
AT1G17130	-0.0902892	5.18328	-0.134724	0.894131	0.974579	-6.2024
AT5G41600	-0.0319792	4.915	-0.048371	0.961884	0.994674	-6.20244
AT4G14960	-0.178677	5.57901	-0.279811	0.782397	0.9415	-6.20249
AT3G12200	0.0928713	5.26665	0.139021	0.890776	0.973299	-6.2025
AT4G02590	0.0508683	5.11041	0.0750123	0.940925	0.989047	-6.20252
AT5G49230	0.118071	5.31165	0.179706	0.85913	0.964518	-6.20261
AT1G33470	0.041413	5.13433	0.0620212	0.95114	0.990812	-6.20266
AT3G60340	0.0545546	5.14719	0.076726	0.939578	0.988601	-6.20276
AT5G62640	-0.218111	5.59185	-0.328591	0.745763	0.924586	-6.20297
AT5G53430	-0.280459	7.16164	-0.470911	0.642626	0.893465	-6.20307
AT2G40890	0.0420503	4.88499	0.063362	0.950086	0.990759	-6.20307
AT3G55430	-0.321487	7.71334	-0.57355	0.572448	0.860971	-6.20321
AT5G04740	0.36105	9.0343	0.724752	0.476712	0.816057	-6.20331
AT1G05120	-0.247667	6.19121	-0.378354	0.709017	0.914176	-6.20334
AT5G42980	-0.253735	6.51214	-0.426483	0.674155	0.903848	-6.20343
AT2G36740	-0.254111	6.21876	-0.392951	0.69837	0.911455	-6.20353
AT1G69420	-0.0813451	5.17829	-0.121409	0.904537	0.978607	-6.20367
AT5G20300	-0.139164	5.22837	-0.211188	0.834804	0.957608	-6.20369
AT2G15910	0.119229	4.89029	0.17467	0.863035	0.965494	-6.20372
AT5G49950	-0.194555	5.60473	-0.273794	0.786954	0.943074	-6.20372
AT5G24580	0.380495	6.77236	0.420199	0.678667	0.904916	-6.20378
AT2G39990	-0.0844839	4.95611	-0.116607	0.908295	0.979224	-6.20384
AT1G72070	0.0689224	5.15762	0.105383	0.917086	0.981033	-6.20399
AT4G01320	0.167873	5.64932	0.253799	0.802153	0.948306	-6.20411
AT1G62305	0.194995	5.87095	0.299609	0.767461	0.934385	-6.2042
AT2G46930	0.048877	5.1542	0.0689859	0.945662	0.989753	-6.2042
AT3G44670	-0.283276	6.67476	-0.442436	0.662759	0.899719	-6.2044
AT1G74060	-0.117573	5.22839	-0.182452	0.857002	0.963813	-6.20444
AT3G03350	0.0275993	5.1364	0.041822	0.967041	0.994674	-6.20446
AT1G62914	0.0382565	4.90631	0.0548245	0.956804	0.993569	-6.20448
AT2G25640	-0.194621	5.80476	-0.306911	0.761975	0.932233	-6.20459
AT5G10710	-0.0656192	4.93347	-0.0988871	0.922179	0.983392	-6.20477
AT5G65920	0.158815	5.13566	0.215045	0.831836	0.956536	-6.20481
AT3G46440	0.0653165	4.86942	0.0970003	0.923659	0.983809	-6.20491
AT1G09060	-0.197063	5.82567	-0.304926	0.763465	0.932332	-6.20495
AT4G16500	0.247473	6.73832	0.408416	0.687159	0.910297	-6.20497
AT3G50530	-0.0685516	5.17283	-0.102311	0.919493	0.98211	-6.20516
AT2G28070	-0.055859	4.93305	-0.0831003	0.93457	0.988113	-6.20527
AT4G27745	-0.0769158	5.19835	-0.118275	0.90699	0.978662	-6.20532
AT3G13990	-0.18024	5.64414	-0.276356	0.785013	0.942514	-6.20576
AT5G46750	0.137212	5.42588	0.20865	0.836759	0.958974	-6.20579
AT2G25010	0.0168954	4.89701	0.0254536	0.979937	0.996964	-6.20585
AT1G56280	-0.27121	7.23109	-0.467648	0.644919	0.893713	-6.20596
AT5G18370	0.160678	5.12707	0.239886	0.812777	0.951467	-6.20598
AT4G37440	-0.244621	6.25937	-0.385955	0.703466	0.912832	-6.20599
AT2G41440	0.196117	5.88629	0.304153	0.764046	0.93236	-6.206
AT1G17300	-0.234696	6.17873	-0.372323	0.713435	0.915879	-6.20602
AT5G48580	-0.0946307	5.22437	-0.133705	0.894927	0.974989	-6.20603
AT5G62810	-0.210437	5.60829	-0.303072	0.764858	0.93318	-6.20609
AT5G54140	-0.106036	5.2139	-0.165213	0.870378	0.969588	-6.20618
AT1G53190	-0.164077	5.56311	-0.259519	0.797797	0.946848	-6.20622
AT5G13110	0.184976	5.39328	0.261134	0.796568	0.946848	-6.20639
AT5G57740	-0.239603	5.92197	-0.350689	0.729363	0.921759	-6.20648
AT3G59290	0.236854	6.46401	0.382496	0.70599	0.913375	-6.20658
AT1G79090	0.186626	5.87404	0.289048	0.775418	0.937706	-6.20668
AT5G64130	-0.28553	7.52778	-0.480365	0.636002	0.889455	-6.20681
AT3G53890	-0.129713	5.37374	-0.199039	0.844173	0.96008	-6.20695
AT2G43490	-0.184726	5.78146	-0.297777	0.768839	0.935157	-6.20697
AT5G11430	0.17397	5.83339	0.274865	0.786143	0.942778	-6.20708
AT5G66580	-0.278809	7.21144	-0.475249	0.639583	0.891649	-6.20708
AT1G79010	-0.0310915	5.14828	-0.046295	0.963519	0.994674	-6.20709
AT5G22796	0.146828	5.14691	0.213558	0.83298	0.956536	-6.20713
AT5G13360	-0.00968254	5.11797	-0.0141076	0.988879	0.998435	-6.20715
AT3G45040	0.179598	5.26777	0.28403	0.779207	0.939864	-6.20718
AT3G53340	0.224635	5.7781	0.313624	0.756943	0.929816	-6.20725
AT2G32810	-0.183109	5.29683	-0.288158	0.77609	0.937706	-6.2073
AT5G46550	-0.189966	5.27237	-0.301765	0.76584	0.933526	-6.20736
AT1G24050	0.0773875	5.13326	0.11907	0.906367	0.978607	-6.20736
AT1G25380	0.17997	5.87591	0.271781	0.788481	0.943548	-6.20753
AT2G06255	-0.213182	5.91588	-0.316103	0.755087	0.929274	-6.20798
AT3G16450	-0.130163	5.40011	-0.203458	0.840762	0.959694	-6.20811
AT3G07700	0.21417	5.86617	0.3286	0.745757	0.924586	-6.20826
AT3G60030	0.18597	5.85949	0.292069	0.773139	0.936749	-6.2083
AT5G44200	-0.119746	5.21903	-0.182315	0.857108	0.963813	-6.20872
AT1G03730	-0.117505	5.01839	-0.164115	0.871231	0.969833	-6.20889
AT2G20120	-0.0886376	5.21896	-0.137793	0.891734	0.973299	-6.20893
AT2G27020	-0.23485	5.88103	-0.335197	0.740847	0.923983	-6.209
AT1G06580	-0.0355188	5.1925	-0.0518393	0.959153	0.994414	-6.20904
AT3G53110	0.2	5.97479	0.307703	0.761381	0.932004	-6.20909
AT4G02380	-0.32658	8.37992	-0.612799	0.546679	0.849492	-6.20915
AT2G47690	-0.0957291	5.01649	-0.130767	0.897222	0.975645	-6.20939
AT3G53120	0.0788428	5.11745	0.1217	0.90431	0.978607	-6.20941
AT5G64880	0.0354446	4.88225	0.0526493	0.958516	0.994414	-6.20955
AT1G71900	0.0345328	4.87755	0.0513315	0.959553	0.994414	-6.20959
AT2G16870	0.104478	4.89367	0.155935	0.877594	0.970467	-6.20961
AT2G47650	-0.245971	6.72806	-0.405781	0.689064	0.910297	-6.20961
AT3G45750	0.0698326	4.85771	0.10054	0.920883	0.982716	-6.20965
AT2G23090	0.211896	5.6799	0.309787	0.759818	0.930831	-6.20973
AT4G35570	-0.233711	6.10432	-0.359664	0.722739	0.918926	-6.20977
AT3G22200	0.390646	10.3991	0.938364	0.358871	0.742702	-6.20983
AT3G01610	-0.115702	5.37903	-0.175879	0.862097	0.965494	-6.20993
AT5G64400	0.30586	7.66355	0.527494	0.603455	0.874177	-6.21007
AT3G01560	0.095089	5.32425	0.144119	0.886799	0.971989	-6.21034
AT1G55920	0.284812	7.3937	0.485423	0.632471	0.88748	-6.21047
AT5G60750	0.101919	4.89307	0.151409	0.881118	0.97142	-6.21049
AT3G05570	-0.0638694	5.21804	-0.0920838	0.927516	0.985449	-6.21053
AT2G24690	-0.268148	6.5028	-0.401669	0.692041	0.910297	-6.21055
AT4G31750	0.228384	5.85536	0.341789	0.735953	0.922533	-6.2106
AT1G02680	0.231161	6.51977	0.385921	0.70349	0.912832	-6.21064
AT5G64840	-0.186458	5.80146	-0.293605	0.771982	0.936012	-6.21077
AT1G51630	0.0229433	4.88906	0.0340176	0.973189	0.994674	-6.2108
AT1G80420	0.255961	6.805	0.419616	0.679086	0.904916	-6.21089
AT1G16240	0.248406	6.27007	0.36915	0.715762	0.916755	-6.21093
AT1G05890	0.21121	6.43751	0.340775	0.736705	0.922826	-6.21104
AT3G14720	0.0972408	5.30794	0.122582	0.90362	0.978372	-6.21117
AT1G02100	0.271346	7.05243	0.432697	0.669706	0.902224	-6.2112
AT4G18030	-0.323456	7.80785	-0.548473	0.58923	0.865752	-6.21126
AT4G30060	0.296785	7.93648	0.525119	0.605076	0.875165	-6.21135
AT1G69670	0.0966341	5.31327	0.142728	0.887884	0.972097	-6.21141
AT1G76350	-0.261668	6.3583	-0.389875	0.700609	0.912323	-6.21143
AT1G24764	0.238073	6.02764	0.333637	0.742008	0.92442	-6.21156
AT1G62422	-0.04289	4.89868	-0.0631313	0.950267	0.990759	-6.21166
AT4G11450	-0.228117	5.91052	-0.335209	0.740838	0.923983	-6.21186
AT3G20260	-0.12114	5.39499	-0.170757	0.866072	0.967212	-6.21186
AT1G69980	-0.169261	5.66427	-0.264127	0.794292	0.945417	-6.21204
AT3G47910	-0.273973	7.22738	-0.468362	0.644417	0.893713	-6.21218
AT1G35220	-0.254101	6.94039	-0.433903	0.668844	0.901823	-6.21231
AT4G13400	-0.132403	5.48156	-0.204792	0.839733	0.959694	-6.21233
AT3G27320	0.141244	5.60524	0.20619	0.838655	0.959285	-6.21237
AT1G29470	0.336532	8.21726	0.573321	0.572599	0.860971	-6.21237
AT3G05165	-0.350646	8.4098	-0.630303	0.535388	0.846755	-6.2124
AT2G44950	-0.260059	6.85709	-0.433337	0.669249	0.901925	-6.21257
AT5G49820	0.135084	5.55289	0.194779	0.847464	0.960153	-6.21259
AT4G30630	0.171967	5.87375	0.260623	0.796957	0.946848	-6.21273
AT1G33590	-0.175515	5.7728	-0.265331	0.793377	0.945002	-6.21281
AT1G10910	-0.0766159	5.18921	-0.118943	0.906467	0.978607	-6.21284
AT1G07200	0.0973841	5.3988	0.148105	0.883692	0.97161	-6.21298
AT4G38500	0.0461394	5.15259	0.0693713	0.945359	0.989753	-6.21306
AT5G67470	0.130416	5.39504	0.201559	0.842227	0.959855	-6.21321
AT3G11280	-0.128409	5.40763	-0.1969	0.845825	0.960153	-6.21323
AT3G12570	0.0639544	5.13266	0.0981533	0.922754	0.983564	-6.21328
AT5G28630	-0.206228	5.97078	-0.326026	0.747676	0.924679	-6.21329
AT3G05680	-0.206078	6.3138	-0.335234	0.74082	0.923983	-6.21333
AT3G16720	0.202262	5.81188	0.307821	0.761292	0.932004	-6.21339
AT1G47740	-0.258021	6.22017	-0.372827	0.713065	0.915856	-6.21343
AT3G12150	0.206158	6.19517	0.32706	0.746904	0.924679	-6.21346
AT1G65260	-0.208475	6.04383	-0.32597	0.747717	0.924679	-6.21348
AT3G07273	0.044755	4.94728	0.0632528	0.950172	0.990759	-6.21355
AT4G11010	0.225267	6.38637	0.363291	0.720068	0.917841	-6.21359
AT5G07980	0.144002	5.46145	0.206346	0.838535	0.959285	-6.21361
AT2G30950	0.110217	5.46334	0.157304	0.876528	0.970467	-6.21366
AT1G65930	-0.373942	9.79142	-0.826911	0.417711	0.786041	-6.21366
AT3G05220	-0.278102	7.43632	-0.477329	0.638125	0.890289	-6.21369
AT1G29370	-0.092803	5.19704	-0.143473	0.887303	0.972097	-6.21371
AT3G03720	-0.117086	5.41426	-0.18271	0.856802	0.963813	-6.21379
AT3G28030	0.24416	6.4885	0.360784	0.721914	0.918912	-6.21383
AT1G09010	-0.197252	5.92611	-0.295549	0.770517	0.93582	-6.21396
AT2G18730	-0.231566	6.06057	-0.337986	0.738775	0.923983	-6.21398
AT4G12780	0.248388	7.22422	0.421194	0.677952	0.904916	-6.21402
AT1G17980	0.159586	5.88866	0.235007	0.816511	0.952204	-6.21406
AT4G24900	-0.0162728	5.20936	-0.0220439	0.982624	0.997569	-6.21415
AT1G17370	0.177046	5.78561	0.250676	0.804534	0.948306	-6.21421
AT2G26830	0.0765001	5.36562	0.116326	0.908514	0.979224	-6.21434
AT4G07390	-0.0575937	5.30528	-0.0823875	0.93513	0.988113	-6.21436
AT5G49470	0.21605	6.5648	0.353321	0.727418	0.9217	-6.21449
AT5G40690	0.206425	6.28585	0.339003	0.73802	0.923389	-6.2147
AT5G18420	-0.129625	5.4907	-0.205117	0.839483	0.959676	-6.21475
AT1G16560	0.00481834	5.28198	0.00700043	0.994481	0.999083	-6.21483
AT5G16620	0.07573	4.91261	0.111597	0.912218	0.979866	-6.21488
AT2G30020	0.339285	7.74862	0.591036	0.560891	0.85575	-6.2151
AT4G13330	0.0849974	5.30862	0.130414	0.897497	0.975645	-6.21521
AT1G67490	0.18046	5.94002	0.264426	0.794065	0.945315	-6.21536
AT1G45688	-0.298046	8.06154	-0.530972	0.601086	0.872672	-6.21537
AT5G06160	-0.0554025	5.19788	-0.0815846	0.93576	0.988479	-6.21549
AT1G22180	0.00112841	5.17098	0.00174845	0.998622	0.999608	-6.21559
AT5G65685	-0.16198	5.28478	-0.248407	0.806266	0.948674	-6.21567
AT5G06780	0.0955246	5.10488	0.142431	0.888116	0.97215	-6.21571
AT4G01810	0.207041	5.73737	0.330473	0.744362	0.92442	-6.2159
AT2G18710	0.209522	5.71429	0.295935	0.770226	0.935811	-6.21606
AT2G18760	0.121198	5.58885	0.182683	0.856823	0.963813	-6.21607
AT1G30450	0.212161	6.35675	0.343442	0.734727	0.921759	-6.21614
AT1G28600	0.266347	6.01932	0.443978	0.661662	0.899326	-6.21622
AT5G67580	0.20503	6.26426	0.326161	0.747575	0.924679	-6.21633
AT5G66310	0.287916	6.55406	0.44886	0.658193	0.897868	-6.21652
AT3G14940	0.218163	6.33826	0.30978	0.759823	0.930831	-6.21656
AT2G39360	0.182545	5.67536	0.260129	0.797333	0.946848	-6.21657
AT1G13300	0.251963	7.24842	0.431726	0.670401	0.902224	-6.21677
AT2G19340	0.084127	5.40628	0.131087	0.896971	0.975645	-6.21677
AT3G51460	-0.223614	6.1653	-0.338475	0.738412	0.923707	-6.21685
AT3G06270	0.0278933	5.30532	0.0428126	0.966261	0.994674	-6.21693
AT5G52830	0.0537585	5.22212	0.0699642	0.944893	0.989753	-6.21696
AT3G54170	-0.0163025	5.30828	-0.0241103	0.980995	0.997194	-6.21716
AT2G39420	-0.251306	6.48084	-0.365176	0.718683	0.917747	-6.21721
AT5G58800	-0.179345	5.83015	-0.280329	0.782005	0.941368	-6.21722
AT5G18640	-0.215047	6.20738	-0.325158	0.748322	0.92501	-6.21731
AT1G51350	-0.0970433	5.19815	-0.147391	0.884249	0.971611	-6.21734
AT5G49760	-0.226121	6.60504	-0.355012	0.72617	0.920926	-6.21743
AT3G61790	0.133159	5.64973	0.202897	0.841195	0.959694	-6.21745
AT1G28490	-0.150687	5.62512	-0.226062	0.823368	0.953938	-6.21748
AT1G79930	0.237217	7.04843	0.386483	0.70308	0.912832	-6.21761
AT5G40850	-0.15536	5.67128	-0.239478	0.813089	0.951467	-6.21768
AT1G12580	0.274758	7.34796	0.467377	0.645109	0.893713	-6.2177
AT5G24290	-0.276952	6.64089	-0.400807	0.692666	0.910297	-6.21772
AT2G28390	-0.141789	5.52961	-0.21869	0.829032	0.955749	-6.21777
AT1G63500	-0.247151	7.05998	-0.421988	0.677381	0.904855	-6.21781
AT1G09020	-0.105278	5.40461	-0.160895	0.873735	0.970467	-6.21786
AT2G22660	-0.294988	7.83959	-0.503216	0.620122	0.881563	-6.21791
AT3G18170	-0.219282	6.00744	-0.313484	0.757047	0.929816	-6.21813
AT3G46280	-0.239038	6.44342	-0.37116	0.714287	0.915906	-6.21817
AT3G14075	0.203811	5.73008	0.331177	0.743838	0.92442	-6.21831
AT3G23470	-0.356041	9.26348	-0.719613	0.479804	0.817014	-6.21835
AT5G06280	0.185024	6.02427	0.281036	0.781471	0.941368	-6.21851
AT1G74770	-0.15014	5.66399	-0.231988	0.818824	0.952204	-6.21855
AT1G24120	-0.212155	5.92319	-0.291658	0.773449	0.936749	-6.21861
AT1G17860	-0.128782	5.5361	-0.20129	0.842435	0.959928	-6.2187
AT1G50360	0.212432	6.40008	0.347116	0.732006	0.921759	-6.21873
AT2G20420	0.0263614	5.1487	0.0405393	0.968051	0.994674	-6.21883
AT2G27010	-0.274948	7.30983	-0.461556	0.64921	0.894792	-6.21887
AT3G12670	-0.0952729	5.4473	-0.142681	0.887921	0.972097	-6.21892
AT1G50570	-0.0417053	5.16695	-0.064466	0.949217	0.990623	-6.21928
AT2G29420	0.188548	6.04415	0.287316	0.776725	0.938057	-6.21929
AT1G02816	0.123191	5.63882	0.194006	0.848061	0.960153	-6.21929
AT1G71220	-0.307402	7.11465	-0.449548	0.657705	0.897787	-6.21937
AT5G11800	0.225081	6.79614	0.367842	0.716723	0.916755	-6.21943
AT5G56660	0.128901	5.61106	0.196654	0.846015	0.960153	-6.21952
AT1G11480	0.198882	6.48711	0.326941	0.746993	0.924679	-6.21961
AT1G77420	0.0139069	5.15087	0.0214575	0.983086	0.997703	-6.21969
AT3G01200	0.145467	5.79811	0.233383	0.817755	0.952204	-6.21977
AT2G41520	0.0586652	5.31231	0.0914192	0.928038	0.985625	-6.21983
AT3G50050	0.0464743	4.93244	0.0700776	0.944804	0.989753	-6.21997
AT5G10200	0.0464875	5.37418	0.0691615	0.945524	0.989753	-6.21999
AT5G64610	-0.0196264	5.34608	-0.0282004	0.977772	0.996584	-6.22006
AT4G11800	0.207906	6.46906	0.331689	0.743457	0.92442	-6.22031
AT1G05620	0.0085951	5.1586	0.01318	0.98961	0.998435	-6.22034
AT2G47940	-0.160535	5.66996	-0.207676	0.83751	0.959228	-6.22037
AT5G16390	0.229086	6.89491	0.385421	0.703855	0.912832	-6.22038
AT1G76510	0.123184	5.34816	0.185613	0.854554	0.962801	-6.22043
AT5G06580	0.0462816	5.13566	0.0700682	0.944811	0.989753	-6.22045
AT2G05990	-0.201117	5.92927	-0.288072	0.776154	0.937706	-6.22052
AT3G16340	-0.0878448	5.44674	-0.125996	0.90095	0.977299	-6.22053
AT1G29690	0.248946	7.01519	0.409965	0.686041	0.909822	-6.22058
AT5G27610	-0.0662078	5.1996	-0.0868334	0.931638	0.987406	-6.22062
AT5G27460	-0.046578	4.98671	-0.0684116	0.946114	0.989753	-6.22073
AT5G07010	-0.274785	6.99813	-0.419556	0.679129	0.904916	-6.22079
AT4G01920	0.0500661	5.32904	0.077252	0.939164	0.988595	-6.22083
AT4G05070	-0.252018	6.97705	-0.425181	0.675089	0.904137	-6.22109
AT1G48490	-0.267606	7.12493	-0.44506	0.660893	0.899195	-6.22114
AT4G29490	0.174433	6.13356	0.284453	0.778887	0.939648	-6.22116
AT4G32470	-0.144279	5.66855	-0.230212	0.820186	0.952957	-6.22137
AT4G28030	0.237085	7.16736	0.394004	0.697605	0.911455	-6.22139
AT5G57360	-0.0691207	5.18159	-0.105712	0.916828	0.981033	-6.22152
AT5G20730	0.222162	6.89917	0.371902	0.713743	0.915879	-6.22158
AT5G62350	0.178178	6.22484	0.277372	0.784244	0.942194	-6.22165
AT5G38550	-0.222112	6.46863	-0.367469	0.716997	0.916755	-6.22166
AT1G22460	-0.0484054	5.36524	-0.068219	0.946266	0.989753	-6.22172
AT5G03500	-0.0745829	5.43252	-0.113856	0.910448	0.979484	-6.22179
AT3G21680	0.125127	5.66051	0.175972	0.862025	0.965494	-6.22209
AT3G48030	-0.0862702	5.42036	-0.130081	0.897757	0.975645	-6.22221
AT2G18876	-0.187478	5.94687	-0.285621	0.778005	0.939093	-6.22231
AT1G27000	-0.17046	5.83461	-0.26269	0.795385	0.946043	-6.22256
AT5G15730	-0.24488	6.42878	-0.36315	0.720172	0.917841	-6.2226
AT2G33835	0.0965317	5.63029	0.14884	0.88312	0.971476	-6.2226
AT1G28200	-0.165355	5.84163	-0.25529	0.801017	0.94818	-6.22266
AT3G29310	0.0245817	5.38285	0.0326594	0.974259	0.994826	-6.22272
AT2G04800	0.156182	5.82684	0.22311	0.825635	0.953975	-6.22274
AT2G25660	0.123084	5.62269	0.196007	0.846515	0.960153	-6.22275
AT1G18200	0.262941	6.80734	0.398075	0.694648	0.910681	-6.22279
AT5G64370	-0.161503	5.85385	-0.242171	0.811029	0.950709	-6.22288
AT3G54140	0.169507	5.68219	0.239591	0.813003	0.951467	-6.22314
AT4G36440	0.0879159	5.2848	0.132846	0.895598	0.975222	-6.22324
AT2G24300	0.13564	5.4741	0.188808	0.852081	0.9614	-6.22329
AT3G01910	0.205368	6.68518	0.331147	0.74386	0.92442	-6.22337
AT5G58430	0.279297	7.29998	0.480008	0.636252	0.889455	-6.22347
AT5G51450	0.154685	5.76705	0.194181	0.847926	0.960153	-6.22356
AT1G35340	-0.0509735	5.17713	-0.0775532	0.938928	0.98859	-6.22357
AT1G68000	0.0225322	5.35679	0.0345191	0.972794	0.994674	-6.22372
AT1G53390	-0.223617	6.09243	-0.335451	0.740659	0.923983	-6.22397
AT2G27285	0.132744	5.73038	0.202084	0.841823	0.959694	-6.224
AT5G06130	0.0761326	5.52397	0.116957	0.90802	0.979211	-6.22416
AT2G29960	-0.0575761	5.38764	-0.0882039	0.930562	0.986923	-6.22434
AT3G09100	-0.237933	6.66368	-0.387771	0.702141	0.912355	-6.22447
AT5G42990	0.0349968	5.33366	0.0533024	0.958002	0.994195	-6.22457
AT1G64040	0.133378	5.83052	0.208044	0.837227	0.959228	-6.22478
AT1G16670	0.114707	5.58453	0.177173	0.861094	0.965368	-6.22493
AT4G25690	-0.235369	6.7333	-0.399305	0.693755	0.910503	-6.22494
AT4G14550	-0.16511	5.84845	-0.252086	0.803459	0.948306	-6.22513
AT5G65460	0.0577976	5.52803	0.0760885	0.940079	0.988882	-6.22518
AT5G58380	-0.00926913	5.40448	-0.0141066	0.98888	0.998435	-6.22518
AT3G13277	-0.24177	6.68304	-0.368623	0.716149	0.916755	-6.22547
AT2G24765	-0.0261195	5.41437	-0.0403243	0.968221	0.994674	-6.22548
AT4G32650	-0.16411	5.97662	-0.259189	0.798047	0.946848	-6.22578
AT2G44060	-0.247533	7.21937	-0.416262	0.6815	0.906784	-6.22579
AT1G51940	0.192086	6.58313	0.315512	0.75553	0.929274	-6.22586
AT2G36670	0.0539666	4.90103	0.0826768	0.934902	0.988113	-6.22589
AT3G25013	0.00899722	5.43637	0.0133037	0.989513	0.998435	-6.22592
AT5G30490	0.00665374	4.94654	0.0101868	0.99197	0.998552	-6.22595
AT3G51580	-0.00366399	5.4134	-0.00566762	0.995532	0.999423	-6.22602
AT1G75210	0.144891	5.38954	0.22235	0.826219	0.954273	-6.22606
AT1G17880	0.21105	6.56682	0.346043	0.7328	0.921759	-6.22612
AT2G18860	-0.000656535	5.35821	-0.000981504	0.999226	0.999643	-6.22616
AT5G58375	-0.142169	5.76738	-0.220913	0.827323	0.954571	-6.2262
AT5G67500	-0.205574	6.43217	-0.343668	0.73456	0.921759	-6.22637
AT3G27770	-0.394667	10.3456	-0.899719	0.378611	0.760451	-6.22649
AT4G18820	0.0210083	5.42342	0.0322485	0.974583	0.9949	-6.22654
AT5G52550	-0.198211	5.87168	-0.267964	0.791377	0.944598	-6.22662
AT5G48520	0.00607606	5.4575	0.00940463	0.992586	0.998721	-6.22671
AT5G66090	0.102405	5.64544	0.15151	0.881039	0.97142	-6.22676
AT3G02180	0.0262495	5.44455	0.0411803	0.967547	0.994674	-6.22701
AT1G17330	-0.21792	6.12201	-0.316046	0.75513	0.929274	-6.22705
AT1G19690	-0.136105	5.75569	-0.209788	0.835883	0.958351	-6.22707
AT2G07180	0.0765709	5.17447	0.111089	0.912615	0.979866	-6.22714
AT2G32190	0.170188	6.08082	0.270014	0.789821	0.943823	-6.22714
AT5G13280	-0.117589	5.27384	-0.178537	0.860036	0.96483	-6.22714
AT5G55060	0.222378	7.12742	0.376739	0.710199	0.91464	-6.22718
AT2G46260	-0.037685	5.36878	-0.0563861	0.955575	0.99333	-6.22723
AT5G40810	-0.00497536	5.44901	-0.00727835	0.994262	0.999083	-6.22725
AT4G31580	-0.126214	5.26853	-0.197633	0.845259	0.96008	-6.22739
AT3G06420	-0.19428	6.16668	-0.310943	0.758952	0.930831	-6.22745
AT4G05160	0.240826	6.66162	0.362668	0.720527	0.917841	-6.22749
AT2G40540	0.0602341	5.5335	0.0928098	0.926946	0.985364	-6.22755
AT1G42540	0.000812388	5.45205	0.00124832	0.999016	0.999615	-6.22756
AT4G08040	-0.306336	7.52257	-0.505916	0.618257	0.881088	-6.22757
AT2G44770	0.0982571	5.64949	0.156435	0.877205	0.970467	-6.22765
AT4G37020	-0.0281093	5.4765	-0.0428565	0.966226	0.994674	-6.22784
AT1G74450	0.180286	6.08044	0.266577	0.792431	0.944774	-6.22786
AT2G42240	-0.0287485	5.47517	-0.0436423	0.965608	0.994674	-6.22787
AT4G19070	-0.0403445	5.46593	-0.0554681	0.956297	0.993513	-6.22792
AT4G00330	-0.146771	5.8874	-0.224981	0.824199	0.953938	-6.22833
AT4G35470	-0.170318	6.02413	-0.257237	0.799534	0.947693	-6.22835
AT5G04310	0.189953	6.57354	0.294973	0.77095	0.935939	-6.22857
AT5G05310	-0.190911	5.87478	-0.291541	0.773537	0.936749	-6.2286
AT3G03320	-0.000354903	5.24178	-0.000475334	0.999625	0.999643	-6.22871
AT1G50600	-0.177888	6.45435	-0.290896	0.774023	0.936924	-6.22877
AT1G61770	-0.0274745	5.46133	-0.0415234	0.967276	0.994674	-6.22883
AT4G04910	-0.187398	5.89863	-0.273255	0.787363	0.943225	-6.22896
AT1G76400	-0.0222799	5.34545	-0.0346103	0.972722	0.994674	-6.22896
AT3G04810	-0.261242	7.52513	-0.452086	0.655905	0.896798	-6.22898
AT1G32330	-0.0242142	4.9541	-0.0375822	0.970381	0.994674	-6.22899
AT1G51980	-0.187813	6.20813	-0.310162	0.759537	0.930831	-6.229
AT5G42785	-0.031573	5.35474	-0.0484678	0.961808	0.994674	-6.22914
AT3G60860	-0.247791	7.28101	-0.429553	0.671956	0.902476	-6.22924
AT2G48110	0.0808461	5.62749	0.119021	0.906406	0.978607	-6.22937
AT2G27230	0.035443	5.47384	0.0550832	0.9566	0.993513	-6.22938
AT5G67560	0.0929745	5.63159	0.142804	0.887825	0.972097	-6.22946
AT3G01480	-0.11177	5.65535	-0.153325	0.879626	0.971104	-6.22961
AT2G42300	-0.0235636	5.47193	-0.0371604	0.970713	0.994674	-6.22969
AT4G02890	0.123008	5.81087	0.193089	0.84877	0.960261	-6.22979
AT4G17940	0.114796	5.80281	0.181309	0.857888	0.964365	-6.22982
AT2G44350	-0.221592	6.44757	-0.339433	0.7377	0.923187	-6.22987
AT5G56950	0.217573	6.98645	0.356267	0.725244	0.920518	-6.22987
AT5G37790	-0.175923	5.70542	-0.275145	0.78593	0.942693	-6.23002
AT1G65070	-0.0513048	5.45969	-0.0799046	0.93708	0.98859	-6.23009
AT1G76950	0.11363	5.72812	0.163169	0.871966	0.969833	-6.2301
AT4G19670	0.021942	5.32259	0.0334951	0.9736	0.994674	-6.23026
AT3G54200	0.0631325	5.55076	0.0987932	0.922252	0.983392	-6.23032
AT1G19270	-0.190233	6.30654	-0.269987	0.789842	0.943823	-6.23036
AT4G17170	-0.230664	6.66922	-0.380159	0.707698	0.913534	-6.2305
AT1G14830	-0.22638	6.79562	-0.379118	0.708459	0.913809	-6.23056
AT5G01030	0.188934	5.99657	0.287735	0.776408	0.937844	-6.23059
AT1G45207	-0.0067265	5.4413	-0.0105734	0.991665	0.998546	-6.2306
AT5G05800	0.131587	5.89457	0.203215	0.84095	0.959694	-6.23068
AT5G42470	0.116313	5.82352	0.18506	0.854982	0.962801	-6.23082
AT3G27460	-0.0842369	5.59747	-0.129412	0.89828	0.975645	-6.23083
AT5G53350	-0.227324	6.79737	-0.376117	0.710655	0.914867	-6.23086
AT5G04280	0.235933	7.09075	0.392375	0.69879	0.911455	-6.23103
AT3G08610	0.0425959	5.20487	0.0619733	0.951178	0.990812	-6.23112
AT1G04270	-0.130391	5.79408	-0.204156	0.840224	0.959694	-6.23117
AT3G27170	-0.165934	5.71813	-0.252304	0.803292	0.948306	-6.23121
AT5G41330	0.193846	6.52361	0.32083	0.751553	0.926997	-6.2314
AT4G26230	0.090985	5.67757	0.14223	0.888273	0.972163	-6.23146
AT3G15530	0.200279	6.88453	0.331589	0.743531	0.92442	-6.23174
AT4G33650	0.16445	6.09768	0.242305	0.810926	0.950709	-6.23198
AT3G24530	-0.149762	5.89916	-0.236206	0.815593	0.952204	-6.23205
AT1G63010	0.112889	5.32129	0.174573	0.86311	0.965494	-6.23211
AT1G33360	-0.193682	6.34409	-0.318816	0.753059	0.928114	-6.23216
AT1G61040	0.0696554	5.54521	0.106832	0.91595	0.980746	-6.23227
AT3G49210	-0.0590239	5.52576	-0.0903965	0.928841	0.986321	-6.23245
AT2G30120	-0.0693271	5.26016	-0.102021	0.919721	0.98211	-6.23246
AT1G59890	0.171991	6.37013	0.25456	0.801573	0.948306	-6.23258
AT4G34310	-0.193519	6.44215	-0.319824	0.752305	0.927699	-6.23259
AT1G78420	-0.241621	7.41476	-0.413439	0.683534	0.90834	-6.23262
AT2G28540	0.152555	6.1372	0.239117	0.813365	0.951467	-6.23267
AT4G24400	0.0237001	5.45744	0.0369808	0.970854	0.994674	-6.2327
AT3G09090	-0.0962489	5.72632	-0.150247	0.882023	0.971476	-6.2328
AT2G47900	0.077872	5.68179	0.11646	0.908409	0.979224	-6.23288
AT3G05970	-0.223035	6.92507	-0.371773	0.713838	0.915879	-6.2329
AT4G21710	-0.187176	6.45815	-0.299855	0.767276	0.934385	-6.23291
AT5G41150	-0.214703	6.48233	-0.346153	0.732719	0.921759	-6.23306
AT4G16900	-0.115452	5.33969	-0.169212	0.867271	0.967905	-6.23315
AT3G12830	-0.185534	6.46215	-0.301656	0.765922	0.933526	-6.23316
AT5G62540	-0.251176	6.94634	-0.392897	0.69841	0.911455	-6.23323
AT3G50500	0.186358	6.49555	0.305964	0.762686	0.932332	-6.23332
AT1G15290	-0.0810313	5.67818	-0.119729	0.905852	0.978607	-6.23336
AT3G52990	0.091024	5.75109	0.138765	0.890976	0.973299	-6.23356
AT1G04810	0.153249	6.12621	0.244101	0.809554	0.950198	-6.2337
AT3G15120	-0.249287	6.97357	-0.400934	0.692574	0.910297	-6.23395
AT2G26570	-0.103714	5.2508	-0.164048	0.871283	0.969833	-6.23405
AT1G53590	-0.234005	6.85965	-0.381079	0.707025	0.913375	-6.23433
AT5G06320	0.129754	6.18631	0.210581	0.835272	0.957815	-6.23445
AT3G13110	-0.0914529	5.71276	-0.13004	0.897789	0.975645	-6.23454
AT4G14900	-0.0100616	5.50833	-0.0152033	0.988015	0.998435	-6.23459
AT3G50800	-0.192748	6.35487	-0.313101	0.757335	0.92995	-6.2346
AT4G17490	-0.180543	6.39536	-0.282184	0.780603	0.940846	-6.23478
AT5G37780	-0.0736025	5.62346	-0.113305	0.91088	0.979484	-6.23478
AT2G17410	-0.179767	6.32315	-0.265956	0.792902	0.944774	-6.23479
AT5G49810	0.00195492	5.47213	0.00302301	0.997617	0.999608	-6.2348
AT3G14067	0.146124	6.04171	0.230821	0.819718	0.952746	-6.23481
AT4G03000	0.114587	5.85262	0.172959	0.864362	0.96595	-6.23486
AT4G12120	0.148535	5.64182	0.221866	0.826591	0.954273	-6.23494
AT3G42170	-0.145019	5.86005	-0.206657	0.838296	0.959285	-6.23499
AT5G03470	0.106994	5.31562	0.168028	0.868191	0.968566	-6.23507
AT5G43760	-0.050091	5.58659	-0.0776147	0.938879	0.98859	-6.2353
AT3G43240	-0.0198377	5.33336	-0.0298326	0.976486	0.996186	-6.23542
AT5G20090	-0.150215	5.96801	-0.23595	0.815789	0.952204	-6.23542
AT1G49710	0.153336	5.54091	0.232294	0.818589	0.952204	-6.23548
AT5G35160	-0.0892584	5.46189	-0.128502	0.898991	0.97621	-6.23553
AT5G23670	-0.0564389	5.60706	-0.0886398	0.93022	0.986923	-6.23571
AT2G24530	-0.133111	5.54241	-0.20039	0.84313	0.96008	-6.23584
AT5G09978	0.0938245	5.93454	0.139558	0.890357	0.973246	-6.23584
AT5G64220	0.24548	7.44052	0.422471	0.677034	0.904855	-6.23587
AT5G35730	-0.0513058	5.60418	-0.0794849	0.93741	0.98859	-6.23592
AT5G26710	-0.0520542	5.56695	-0.0701155	0.944774	0.989753	-6.23616
AT1G71270	0.19963	6.89964	0.334349	0.741478	0.924251	-6.2363
AT3G02860	0.0405156	5.19202	0.0614643	0.951579	0.990812	-6.23635
AT5G57700	0.0177017	5.57031	0.0275709	0.978268	0.996792	-6.2364
AT5G65290	0.0849729	5.51233	0.127919	0.899447	0.976387	-6.23642
AT3G50830	-0.00726088	5.57924	-0.0113327	0.991066	0.998546	-6.23643
AT1G60490	-0.174244	5.86971	-0.270072	0.789777	0.943823	-6.23645
AT3G01420	0.151161	6.09731	0.225273	0.823974	0.953938	-6.23647
AT3G06330	-0.00927443	5.44447	-0.0145444	0.988535	0.998435	-6.23679
AT1G17680	-0.139847	5.9284	-0.214509	0.832248	0.956536	-6.23685
AT5G40230	-0.024791	5.23472	-0.0368556	0.970953	0.994674	-6.23689
AT5G61500	-0.0940424	5.76191	-0.145677	0.885585	0.971611	-6.2369
AT3G10920	0.0580131	5.38161	0.0837004	0.934098	0.988027	-6.23693
AT4G19040	0.18696	6.19068	0.257245	0.799528	0.947693	-6.2371
AT4G39910	-0.116839	5.66402	-0.174425	0.863225	0.965494	-6.23718
AT3G19770	-0.0883774	5.72584	-0.13092	0.897102	0.975645	-6.23719
AT5G45250	-0.158966	6.16918	-0.260825	0.796803	0.946848	-6.23726
AT3G01370	0.0550322	5.67603	0.0825532	0.934999	0.988113	-6.23732
AT1G04040	0.00962692	5.58265	0.0152043	0.988015	0.998435	-6.23733
AT5G15460	-0.138493	5.7686	-0.190624	0.850676	0.960597	-6.23735
AT5G35170	-0.103116	5.77599	-0.158566	0.875547	0.970467	-6.23754
AT3G24010	-0.0934013	5.43857	-0.137162	0.892227	0.973299	-6.23766
AT5G19820	-0.232879	7.2016	-0.397421	0.695123	0.910688	-6.23771
AT3G41761	-0.174441	6.1489	-0.284912	0.778541	0.93957	-6.23774
AT2G07725	0.126563	6.03987	0.205875	0.838899	0.959324	-6.23775
AT4G02560	-0.161423	6.36582	-0.259946	0.797471	0.946848	-6.23781
AT1G71340	-0.140078	5.93219	-0.22354	0.825305	0.953975	-6.23788
AT1G61100	-0.303402	8.51018	-0.560357	0.581247	0.863118	-6.23795
AT4G12790	0.156409	6.4165	0.242043	0.811127	0.950709	-6.23804
AT5G09870	0.291356	7.81314	0.517076	0.61058	0.878773	-6.23813
AT1G13320	0.131623	5.5747	0.199619	0.843725	0.96008	-6.23833
AT4G19600	0.18998	6.60007	0.313984	0.756674	0.929816	-6.23845
AT1G09840	0.0494705	5.66096	0.0774923	0.938976	0.98859	-6.23846
AT1G54710	-0.153771	6.38659	-0.250912	0.804354	0.948306	-6.23847
AT2G30440	-0.22188	7.01592	-0.362856	0.720389	0.917841	-6.23849
AT1G34150	0.0940735	5.81761	0.151497	0.88105	0.97142	-6.23865
AT4G15802	-0.0154942	5.22459	-0.0233102	0.981626	0.997466	-6.2387
AT1G59520	-0.195696	6.38414	-0.310627	0.759188	0.930831	-6.23883
AT4G17640	-0.154003	5.80521	-0.23226	0.818615	0.952204	-6.23892
AT5G63595	0.182333	5.962	0.275832	0.78541	0.942514	-6.23897
AT4G14220	-0.0473044	5.61817	-0.0726471	0.942784	0.989753	-6.23913
AT1G52750	0.162395	6.28801	0.256948	0.799754	0.947693	-6.23913
AT3G19150	-0.163383	6.13477	-0.250664	0.804544	0.948306	-6.23915
AT5G43830	-0.277859	8.15203	-0.451729	0.656158	0.89696	-6.23917
AT3G10930	0.0854962	6.06377	0.137389	0.89205	0.973299	-6.23919
AT2G41420	-0.213431	6.96547	-0.354519	0.726533	0.920926	-6.23925
AT1G48300	-0.0964191	5.752	-0.14864	0.883275	0.971476	-6.23925
AT5G20930	-0.125572	5.87898	-0.187513	0.853083	0.961854	-6.23928
AT2G02970	0.136488	6.33511	0.223272	0.825511	0.953975	-6.2393
AT4G37010	0.254565	7.69213	0.450588	0.656968	0.897695	-6.23943
AT2G43460	-0.102705	5.78942	-0.163153	0.87198	0.969833	-6.23955
AT2G17840	0.298995	6.80926	0.457467	0.652097	0.894975	-6.23956
AT3G07310	-0.0369324	5.60745	-0.0579969	0.954307	0.992676	-6.23972
AT5G58200	-0.299937	8.27688	-0.556012	0.584159	0.86439	-6.23979
AT2G27150	-0.228275	6.61856	-0.343583	0.734623	0.921759	-6.23982
AT2G46270	-0.288093	7.74711	-0.485953	0.632102	0.88748	-6.23987
AT1G79450	0.110109	5.44638	0.171698	0.865342	0.96672	-6.23989
AT5G35200	0.283194	8.21067	0.511379	0.614494	0.87978	-6.23997
AT2G42760	0.142909	5.54073	0.225424	0.823859	0.953938	-6.23997
AT3G49800	0.131845	5.57708	0.194133	0.847963	0.960153	-6.24002
AT3G51650	-0.146992	6.05415	-0.234349	0.817015	0.952204	-6.24002
AT5G62670	0.0314273	5.69006	0.0467682	0.963146	0.994674	-6.24004
AT1G15640	-0.102649	5.4418	-0.15698	0.876781	0.970467	-6.24014
AT5G53170	-0.138679	6.0272	-0.218497	0.82918	0.955755	-6.24025
AT1G31500	0.0208822	5.67586	0.0315749	0.975113	0.99509	-6.24029
AT3G57880	0.0414616	5.6679	0.0614061	0.951624	0.990812	-6.2403
AT1G55520	-0.054858	5.71196	-0.0844871	0.93348	0.988027	-6.24047
AT5G14220	0.16675	6.39234	0.2666	0.792413	0.944774	-6.24049
AT5G56760	-0.109453	5.80946	-0.173288	0.864107	0.965897	-6.24052
AT4G24330	0.156799	6.3402	0.25558	0.800796	0.94818	-6.24055
AT4G05420	-0.165363	6.13875	-0.250323	0.804803	0.948306	-6.24057
AT5G08660	0.149906	6.50624	0.240697	0.812156	0.951402	-6.24058
AT1G27020	-0.0100033	5.21906	-0.0151532	0.988055	0.998435	-6.24062
AT5G59920	-0.0624269	5.23099	-0.0981997	0.922718	0.983564	-6.24067
AT2G20130	0.060124	5.35579	0.0893119	0.929692	0.986911	-6.24068
AT1G66340	0.204655	6.13556	0.311953	0.758195	0.93043	-6.2408
AT4G19660	0.121586	6.05029	0.197867	0.845078	0.96008	-6.24091
AT3G01650	-0.0305108	5.70066	-0.0473224	0.96271	0.994674	-6.241
AT1G28380	0.24246	6.83849	0.401979	0.691817	0.910297	-6.24109
AT5G62050	0.0595555	5.72177	0.0918702	0.927684	0.985449	-6.24116
AT3G46220	-0.0879882	5.21019	-0.139682	0.89026	0.973246	-6.24119
AT1G17550	-0.0264631	5.61944	-0.0409131	0.967757	0.994674	-6.24129
AT5G53800	-0.120306	5.85957	-0.177173	0.861093	0.965368	-6.24145
AT2G27030	0.0139366	5.681	0.0210182	0.983432	0.997703	-6.24151
AT2G28940	0.0805979	5.7935	0.125184	0.901585	0.977754	-6.24158
AT5G42320	0.181563	6.18841	0.270306	0.7896	0.943823	-6.2416
AT5G51230	0.0583549	5.75962	0.0798535	0.93712	0.98859	-6.24164
AT5G37510	0.0031037	5.67073	0.00460713	0.996368	0.999608	-6.24168
AT5G47490	0.0498699	5.65557	0.0795173	0.937384	0.98859	-6.24169
AT1G32530	-0.226964	6.95067	-0.384771	0.70433	0.912832	-6.24172
AT1G50120	0.0117934	5.70448	0.0175759	0.986145	0.998435	-6.24182
AT1G05270	-0.0122059	5.70033	-0.0190922	0.98495	0.998435	-6.24184
AT2G01350	0.0467813	5.65047	0.0738185	0.941863	0.989311	-6.24195
AT1G04960	0.150902	6.49193	0.234231	0.817106	0.952204	-6.24201
AT5G58060	-0.00159319	5.6976	-0.00247978	0.998045	0.999608	-6.24218
AT5G64300	-0.282627	7.61307	-0.482304	0.634648	0.889226	-6.24224
AT5G58740	0.0267339	5.69811	0.0408622	0.967797	0.994674	-6.2423
AT5G25360	-0.157059	6.14626	-0.249868	0.805151	0.948306	-6.24232
AT1G54030	-0.00848023	5.69366	-0.0129586	0.989785	0.998461	-6.24243
AT2G39550	-0.00993389	5.57412	-0.0151526	0.988055	0.998435	-6.24247
AT5G20700	-0.167901	6.18904	-0.266108	0.792787	0.944774	-6.24248
AT1G64520	0.0102482	5.69898	0.0161026	0.987307	0.998435	-6.24261
AT4G33210	-0.0514862	5.71623	-0.0822476	0.935239	0.988113	-6.24264
AT1G02990	-0.174565	6.48103	-0.277412	0.784214	0.942194	-6.24265
AT5G17640	0.212282	7.21475	0.359648	0.722751	0.918926	-6.24269
AT4G34370	-0.123344	5.93759	-0.197391	0.845446	0.96008	-6.24329
AT1G56330	-0.0234502	5.71371	-0.0364998	0.971233	0.994674	-6.24344
AT2G14100	0.031976	5.68747	0.0502204	0.960428	0.994674	-6.24355
AT3G26030	0.0631795	5.76397	0.0959225	0.924504	0.984378	-6.24361
AT1G09560	-0.11975	5.98058	-0.187867	0.852809	0.961854	-6.24364
AT1G54080	-0.147517	6.13668	-0.235535	0.816106	0.952204	-6.24384
AT3G09735	0.0118693	5.68476	0.0182353	0.985626	0.998435	-6.24385
AT1G14000	0.15074	6.50316	0.246757	0.807526	0.949265	-6.24418
AT1G65950	-0.148079	6.06486	-0.225876	0.823511	0.953938	-6.24422
AT1G22870	0.0530084	5.81831	0.0813043	0.93598	0.988495	-6.24429
AT1G56290	0.0947886	5.93081	0.147181	0.884412	0.971611	-6.2443
AT5G47180	-0.129422	5.68402	-0.200276	0.843218	0.96008	-6.24441
AT1G19110	0.0182643	5.72762	0.0275299	0.978301	0.996792	-6.2447
AT2G38410	-0.169746	6.48117	-0.26846	0.791001	0.944531	-6.24487
AT4G29350	0.163017	6.56882	0.266763	0.792289	0.944774	-6.24494
AT3G07370	-0.121786	6.02437	-0.194873	0.847391	0.960153	-6.24519
AT3G19540	-0.0709446	6.0446	-0.107817	0.915179	0.980666	-6.24523
AT3G14410	-0.0190029	5.73661	-0.0285006	0.977536	0.996495	-6.24528
AT1G48790	-0.154238	6.3624	-0.248807	0.80596	0.948648	-6.24535
AT4G30790	-0.212035	7.1215	-0.357602	0.724259	0.919856	-6.24549
AT4G08350	0.221871	7.49544	0.378528	0.70889	0.914176	-6.24565
AT5G40740	-0.0195709	5.20074	-0.0311367	0.975459	0.99529	-6.24572
AT2G05180	-0.0987367	5.87924	-0.158895	0.87529	0.970467	-6.24581
AT3G27110	0.0860658	5.91519	0.137233	0.892172	0.973299	-6.24587
AT2G11520	0.0936337	5.76936	0.148448	0.883425	0.971476	-6.24592
AT4G16420	0.00481192	5.69878	0.00706857	0.994428	0.999083	-6.246
AT3G47500	-0.0582708	5.41207	-0.0853962	0.932766	0.987709	-6.24605
AT2G44610	0.0273877	5.7362	0.0423843	0.966598	0.994674	-6.24609
AT4G01750	0.0232346	5.73162	0.0367823	0.971011	0.994674	-6.2461
AT1G17690	0.00438676	5.43321	0.00657067	0.99482	0.999083	-6.24611
AT2G36580	0.172	6.57928	0.245875	0.808199	0.949417	-6.2463
AT4G17270	0.112053	6.13483	0.179845	0.859022	0.964518	-6.24631
AT3G44340	-0.172225	6.67772	-0.281919	0.780803	0.940846	-6.24636
AT1G24880	0.145662	6.61135	0.237335	0.814729	0.951919	-6.2465
AT4G25520	-0.137131	6.17153	-0.22328	0.825505	0.953975	-6.24654
AT1G68020	-0.0880518	5.89962	-0.142864	0.887778	0.972097	-6.2468
AT2G41010	0.050509	6.00313	0.0746781	0.941187	0.989047	-6.24686
AT1G64280	-0.181253	6.46104	-0.295424	0.770611	0.93582	-6.24686
AT5G45550	-0.00346537	5.73635	-0.00547984	0.99568	0.999423	-6.24688
AT1G26640	-0.136986	6.15393	-0.222407	0.826176	0.954273	-6.24692
AT3G17770	-0.203236	6.71327	-0.331578	0.743539	0.92442	-6.24698
AT4G14410	0.140202	6.27606	0.22826	0.821682	0.953917	-6.24704
AT1G67890	-0.078828	5.78277	-0.114581	0.90988	0.979484	-6.24707
AT1G63000	0.0740865	5.92125	0.113926	0.910393	0.979484	-6.24747
AT1G12760	0.179472	6.6097	0.289278	0.775244	0.937706	-6.24748
AT2G32950	-0.2099	7.14849	-0.359881	0.722579	0.918926	-6.24754
AT3G13330	0.271868	8.09399	0.489653	0.629525	0.886327	-6.24755
AT5G06960	-0.106797	5.93058	-0.169319	0.867189	0.967905	-6.24763
AT1G08890	-0.00258993	6.01038	-0.00387052	0.996949	0.999608	-6.24769
AT5G51620	0.166019	6.5972	0.272269	0.78811	0.943548	-6.24769
AT3G22942	0.0864002	5.95034	0.132641	0.895757	0.975237	-6.2477
AT1G07810	-0.0937864	5.503	-0.141713	0.888676	0.972285	-6.24771
AT4G16960	-0.0633823	5.40081	-0.0975413	0.923234	0.983667	-6.24773
AT5G43403	0.0572884	5.89416	0.0851506	0.932959	0.987709	-6.2478
AT1G51160	0.121547	6.13608	0.193918	0.848129	0.960153	-6.24789
AT3G09630	-0.093543	5.93562	-0.149649	0.882489	0.971476	-6.24789
AT2G17850	-0.172998	6.46433	-0.28809	0.77614	0.937706	-6.24791
AT3G55880	0.257585	7.5356	0.426035	0.674477	0.903848	-6.24797
AT4G08920	-0.110506	6.05228	-0.180017	0.858888	0.964518	-6.24801
AT1G15430	-0.0960953	5.90217	-0.149613	0.882517	0.971476	-6.24803
AT4G27000	0.0156602	5.74336	0.0247089	0.980524	0.997194	-6.24804
AT3G46060	0.0586915	5.83394	0.0926731	0.927054	0.985364	-6.24823
AT4G28760	0.117172	6.1734	0.18745	0.853131	0.961854	-6.24823
AT2G01650	0.0616887	5.64542	0.0882599	0.930518	0.986923	-6.2483
AT1G22610	-0.20849	7.15934	-0.357534	0.724309	0.919856	-6.24836
AT2G26690	-0.032915	5.75933	-0.0521064	0.958943	0.994414	-6.24843
AT2G26300	-0.216134	7.40816	-0.372619	0.713217	0.915877	-6.24846
AT4G19190	0.0318016	5.80633	0.0478024	0.962332	0.994674	-6.24859
AT1G21730	-0.242752	7.41159	-0.41491	0.682474	0.907625	-6.24865
AT5G13500	0.0103611	5.83064	0.0160242	0.987368	0.998435	-6.2487
AT2G03470	-0.0165245	5.75494	-0.0257386	0.979712	0.996887	-6.2487
AT5G15470	0.152575	6.12841	0.229513	0.820722	0.953156	-6.24877
AT4G18600	-0.0526836	5.87061	-0.0836373	0.934148	0.988027	-6.24881
AT3G18780	-0.241126	7.69988	-0.408015	0.687449	0.910297	-6.24888
AT3G13000	-0.0960023	5.98708	-0.156254	0.877345	0.970467	-6.24902
AT1G71410	0.124793	6.47366	0.203351	0.840845	0.959694	-6.24905
AT3G29760	0.188713	7.02924	0.317415	0.754106	0.928952	-6.24907
AT2G30800	-0.100075	6.02288	-0.1633	0.871865	0.969833	-6.24913
AT2G17560	-0.140824	6.17773	-0.226258	0.823218	0.953938	-6.24916
AT5G15200	-0.190535	6.70879	-0.323111	0.74985	0.926212	-6.24933
AT1G01440	0.0184874	5.83765	0.0269723	0.97874	0.996848	-6.24939
AT4G02760	0.0220962	5.8261	0.033084	0.973924	0.994674	-6.24941
AT5G23870	-0.149832	6.38824	-0.234433	0.81695	0.952204	-6.24946
AT5G64440	-0.155097	6.65022	-0.253126	0.802666	0.948306	-6.24947
AT1G20190	0.234123	7.72165	0.411403	0.685002	0.909254	-6.2495
AT1G14910	-0.064938	5.75014	-0.0941464	0.925898	0.98515	-6.24961
AT3G53670	-0.142378	6.40487	-0.228203	0.821726	0.953917	-6.2498
AT3G52300	0.161108	6.44076	0.254073	0.801944	0.948306	-6.24988
AT3G57870	-0.14327	6.18081	-0.220165	0.827898	0.954772	-6.25
AT2G33730	0.113615	6.13884	0.184104	0.855722	0.963228	-6.25009
AT3G24350	0.00440793	5.53737	0.00646038	0.994907	0.999083	-6.25022
AT1G10650	0.0654534	6.16797	0.0928572	0.926909	0.985364	-6.25032
AT3G53710	0.0210301	5.84394	0.0332644	0.973782	0.994674	-6.25041
AT1G58410	-0.00555432	5.84565	-0.00822857	0.993513	0.999083	-6.25044
AT5G11490	0.0524517	5.91303	0.0842435	0.933672	0.988027	-6.25046
AT4G25880	0.0349733	5.34572	0.0551912	0.956515	0.993513	-6.25054
AT5G67250	0.0380911	5.87995	0.0574885	0.954707	0.992937	-6.25057
AT2G20010	0.124164	5.81894	0.187171	0.853348	0.961854	-6.25059
AT5G51040	-0.169824	6.33644	-0.254336	0.801743	0.948306	-6.25061
AT5G03355	-0.117538	6.22977	-0.192338	0.849351	0.9603	-6.25061
AT1G49590	-0.0628007	5.90642	-0.101567	0.920077	0.98211	-6.25067
AT1G72750	-0.131649	6.20139	-0.206674	0.838282	0.959285	-6.25068
AT1G13360	-0.14147	6.43953	-0.2263	0.823186	0.953938	-6.25069
AT1G50030	-0.25881	7.62407	-0.46338	0.647924	0.894029	-6.25071
AT2G37250	-0.0712671	5.93856	-0.107876	0.915132	0.980666	-6.25079
AT5G60550	0.142393	6.34911	0.23267	0.818301	0.952204	-6.25083
AT3G51830	0.248439	7.62184	0.437428	0.666327	0.901446	-6.25099
AT5G44060	-0.138548	6.36364	-0.225528	0.823779	0.953938	-6.251
AT3G14260	0.279855	8.16679	0.51003	0.615422	0.87978	-6.25102
AT5G07890	-0.138915	6.13903	-0.212041	0.834148	0.957183	-6.25107
AT2G14720	-0.128315	6.22823	-0.194962	0.847323	0.960153	-6.25137
AT3G48870	-0.180588	6.6316	-0.268676	0.790837	0.944505	-6.25137
AT3G53390	-0.0924046	5.66803	-0.140636	0.889516	0.972726	-6.25138
AT5G24410	0.00114569	5.85489	0.00181534	0.998569	0.999608	-6.25143
AT2G05810	-0.0768788	5.68595	-0.113434	0.910779	0.979484	-6.25144
AT3G27530	-0.211048	6.86674	-0.304406	0.763856	0.93236	-6.25151
AT4G33945	-0.00156466	5.48079	-0.00234263	0.998153	0.999608	-6.25157
AT2G02700	0.0381084	5.88304	0.0473633	0.962677	0.994674	-6.25159
AT3G61140	-0.0570698	5.15227	-0.0897402	0.929356	0.986711	-6.25171
AT1G07420	-0.197848	6.90385	-0.329569	0.745035	0.924499	-6.25176
AT1G76660	-0.0400181	5.84219	-0.0553666	0.956377	0.993513	-6.25176
AT1G07990	-0.208422	7.18971	-0.354704	0.726397	0.920926	-6.25188
AT5G10010	-0.0895378	5.68739	-0.133637	0.89498	0.974989	-6.25192
AT5G58140	0.12495	5.96699	0.188475	0.852338	0.961528	-6.25196
AT1G70530	-0.133223	6.49765	-0.214234	0.832459	0.956536	-6.25198
AT4G17220	-0.187948	6.39562	-0.271446	0.788735	0.943598	-6.2522
AT3G13200	0.150633	6.50772	0.250162	0.804927	0.948306	-6.25221
AT4G28470	0.139291	6.50286	0.225428	0.823856	0.953938	-6.25224
AT2G38020	-0.00190376	5.90593	-0.00299609	0.997638	0.999608	-6.25234
AT2G29490	0.276237	7.89172	0.505828	0.618318	0.881088	-6.25247
AT3G25800	-0.131717	5.97554	-0.19519	0.847146	0.960153	-6.25249
AT5G44480	-0.202563	6.95799	-0.302134	0.765562	0.933526	-6.2525
AT4G18360	0.0970492	6.10888	0.154548	0.878674	0.97089	-6.25251
AT3G12680	-0.0609232	5.38051	-0.0980238	0.922856	0.983564	-6.25275
AT3G15430	0.117068	6.39118	0.181824	0.857488	0.964079	-6.25277
AT1G35510	0.0125957	5.87781	0.020201	0.984076	0.998098	-6.2528
AT4G01090	0.0948977	6.30786	0.148955	0.88303	0.971476	-6.25284
AT2G19880	-0.0915866	6.04767	-0.148704	0.883225	0.971476	-6.2529
AT5G58510	-0.175024	6.57042	-0.289155	0.775337	0.937706	-6.2529
AT5G13210	-0.0448975	5.52801	-0.0678056	0.946591	0.989753	-6.25298
AT4G15090	-0.125764	5.76043	-0.196323	0.846271	0.960153	-6.25316
AT5G41612	0.0881907	5.57791	0.137222	0.89218	0.973299	-6.25321
AT4G36190	-0.0886395	6.00756	-0.137777	0.891747	0.973299	-6.25324
AT2G43760	0.0322206	5.9216	0.0519435	0.959071	0.994414	-6.25328
AT2G22480	-0.073212	5.98623	-0.107115	0.915729	0.980666	-6.25329
AT3G16230	-0.0787517	5.9129	-0.123622	0.902806	0.978174	-6.25333
AT1G56340	-0.153206	6.28554	-0.233691	0.817519	0.952204	-6.25335
AT1G13195	-0.0498287	5.88849	-0.0777483	0.938774	0.98859	-6.25339
AT3G01516	-0.0745392	5.95205	-0.109546	0.913824	0.980513	-6.25349
AT5G55970	-0.108335	6.29794	-0.165377	0.870251	0.969588	-6.25349
AT1G58025	0.0460037	5.89929	0.0686083	0.945959	0.989753	-6.25372
AT1G21980	0.218761	7.4981	0.369128	0.715779	0.916755	-6.25375
AT2G29080	-0.000909033	5.91985	-0.00144736	0.998859	0.999608	-6.25388
AT3G47890	0.200897	7.57898	0.333394	0.742188	0.92442	-6.25392
AT1G17145	-0.139624	6.46028	-0.208523	0.836857	0.958974	-6.25397
AT2G22170	-0.0759777	5.94003	-0.111852	0.912017	0.979866	-6.25407
AT1G60220	-0.192449	6.83719	-0.325702	0.747917	0.924679	-6.25417
AT3G27090	0.170502	6.87181	0.276551	0.784865	0.942514	-6.25417
AT2G02390	-0.2559	8.10493	-0.463101	0.648121	0.894029	-6.25428
AT2G45920	-0.234418	7.44538	-0.369156	0.715758	0.916755	-6.25452
AT4G24050	-0.15951	6.53739	-0.232036	0.818787	0.952204	-6.25464
AT1G57560	-0.010237	5.5206	-0.0155199	0.987766	0.998435	-6.25464
AT5G35430	0.0485075	5.784	0.0677494	0.946635	0.989753	-6.2549
AT3G22845	-0.0888018	6.01681	-0.139466	0.890429	0.973246	-6.25504
AT1G49160	-0.0661008	5.97787	-0.107485	0.915438	0.980666	-6.25511
AT5G06560	-0.0138734	5.93277	-0.0222372	0.982472	0.997569	-6.25518
AT3G61190	-0.0511403	6.08252	-0.0826946	0.934888	0.988113	-6.25519
AT2G20580	0.131426	6.41947	0.217512	0.829937	0.955968	-6.25566
AT2G33340	-0.0818508	6.02418	-0.123803	0.902664	0.978174	-6.25567
AT3G02230	-0.128192	6.42337	-0.196466	0.84616	0.960153	-6.25568
AT5G26820	0.0501731	6.03727	0.0785064	0.938179	0.98859	-6.25576
AT5G65690	-0.419307	11.1777	-0.978774	0.338985	0.728507	-6.25577
AT5G52070	0.0838169	6.09957	0.129355	0.898324	0.975645	-6.25591
AT3G17440	-0.176525	6.82674	-0.295922	0.770236	0.935811	-6.25599
AT2G16860	-0.0257911	5.88096	-0.0385651	0.969606	0.994674	-6.25604
AT2G20990	-0.194851	6.97285	-0.310325	0.759415	0.930831	-6.25606
AT1G15500	0.0306008	5.43358	0.047734	0.962385	0.994674	-6.25613
AT4G18010	-0.326272	8.6789	-0.624946	0.53883	0.847366	-6.25641
AT5G59830	0.00846181	5.87824	0.0132562	0.98955	0.998435	-6.2567
AT1G80180	0.0517896	5.98138	0.0796772	0.937259	0.98859	-6.25686
AT2G28360	-0.202386	6.87282	-0.310454	0.759318	0.930831	-6.25687
AT3G15770	0.201623	6.99807	0.318129	0.753572	0.928576	-6.25687
AT4G29940	-0.176141	6.64451	-0.292569	0.772762	0.93666	-6.25694
AT5G58410	-0.119908	6.28312	-0.197567	0.84531	0.96008	-6.25696
AT3G13530	0.139504	6.4672	0.226265	0.823213	0.953938	-6.25696
AT4G34890	-0.208147	7.20035	-0.346423	0.732519	0.921759	-6.25715
AT1G78680	-0.145404	6.56959	-0.240521	0.812291	0.951402	-6.2572
AT4G18610	-0.149786	6.42698	-0.247054	0.807298	0.949265	-6.25725
AT2G39480	-0.139336	5.92521	-0.224107	0.82487	0.953975	-6.25726
AT4G01250	-0.226888	7.4855	-0.364327	0.719306	0.917841	-6.25732
AT4G24840	0.146331	6.69202	0.237988	0.814229	0.951835	-6.25737
AT5G26240	-0.0491392	5.85301	-0.079113	0.937702	0.98859	-6.25744
AT5G57660	-0.150724	6.12463	-0.232577	0.818372	0.952204	-6.25746
AT2G20562	-0.0416809	5.93046	-0.0662294	0.94783	0.989818	-6.25759
AT5G63770	-0.322	7.80788	-0.542422	0.593316	0.868368	-6.2576
AT5G39320	-0.0635002	6.00704	-0.101686	0.919983	0.98211	-6.25763
AT2G16405	0.0938303	6.28078	0.154182	0.878959	0.970956	-6.25771
AT3G56720	0.0739354	6.07607	0.120304	0.905402	0.978607	-6.25787
AT4G04955	-0.249581	7.67763	-0.403325	0.690842	0.910297	-6.25789
AT5G50900	0.144427	6.05588	0.223418	0.825399	0.953975	-6.25817
AT3G10770	0.00966707	5.91659	0.015055	0.988132	0.998435	-6.25825
AT1G73670	-0.0969456	6.156	-0.156921	0.876827	0.970467	-6.25828
AT2G38800	-0.0740077	6.21218	-0.120879	0.904952	0.978607	-6.2583
AT5G24590	0.291802	8.39611	0.538881	0.595713	0.870106	-6.25833
AT5G58450	-0.0334484	6.00403	-0.0543142	0.957205	0.993712	-6.2584
AT5G20520	0.00776976	5.62552	0.0117018	0.990776	0.998491	-6.25841
AT3G23900	-0.121765	6.29525	-0.202189	0.841741	0.959694	-6.25857
AT4G25640	0.101367	6.23798	0.156404	0.877229	0.970467	-6.2586
AT3G62190	0.0966735	6.36	0.14712	0.88446	0.971611	-6.25897
AT4G31990	-0.0155169	5.99144	-0.0252336	0.98011	0.996988	-6.25901
AT3G02140	0.226552	7.96279	0.398444	0.69438	0.910681	-6.25904
AT1G79340	-0.208242	7.28821	-0.352898	0.727731	0.921759	-6.25921
AT3G59770	-0.195098	7.24948	-0.335959	0.740281	0.923983	-6.25925
AT5G45410	0.0506714	5.83745	0.0747599	0.941123	0.989047	-6.25926
AT4G33530	-0.0412653	6.02087	-0.0669379	0.947273	0.989753	-6.25927
AT4G38550	-0.33005	9.04907	-0.621593	0.540991	0.847665	-6.25939
AT2G20630	0.226611	7.25653	0.382543	0.705956	0.913375	-6.2594
AT3G04240	-0.21716	6.88682	-0.328724	0.745664	0.924586	-6.25943
AT1G63430	0.046699	6.0556	0.0700825	0.9448	0.989753	-6.25964
AT3G23690	-0.155065	6.76208	-0.251357	0.804015	0.948306	-6.2597
AT1G63700	0.184917	7.36839	0.316411	0.754857	0.929274	-6.2597
AT3G02360	0.0328503	5.97524	0.0517115	0.959254	0.994414	-6.25975
AT2G30980	0.160368	7.02902	0.261291	0.796448	0.946848	-6.25997
AT2G43820	0.11158	6.46381	0.158857	0.87532	0.970467	-6.26004
AT3G24170	0.225654	7.71644	0.390358	0.700257	0.912275	-6.26006
AT4G22330	-0.0149694	6.00868	-0.0242391	0.980894	0.997194	-6.26011
AT3G45980	-0.129481	6.31183	-0.21163	0.834464	0.957382	-6.26027
AT3G13225	0.163201	6.98975	0.270138	0.789727	0.943823	-6.26039
AT5G20920	0.138412	6.46279	0.224103	0.824873	0.953975	-6.26047
AT5G12470	-0.0773735	6.1343	-0.126842	0.900289	0.976984	-6.26047
AT5G04510	-0.10957	6.16144	-0.171999	0.865108	0.966621	-6.2606
AT3G51240	-0.116598	6.25577	-0.19128	0.850169	0.960541	-6.26061
AT1G35140	-0.20308	7.28023	-0.351003	0.729131	0.921759	-6.2607
AT2G26920	0.0433363	5.98681	0.0675646	0.94678	0.989753	-6.26072
AT4G23895	-0.0774661	5.95383	-0.106157	0.916479	0.98084	-6.26084
AT5G04760	0.0253504	6.01053	0.0399609	0.968507	0.994674	-6.26089
AT2G41960	-0.210361	7.36401	-0.348522	0.730966	0.921759	-6.26096
AT4G27910	0.147902	6.8692	0.245284	0.80865	0.94956	-6.26102
AT1G10320	-0.160052	6.57519	-0.263262	0.794949	0.945723	-6.26149
AT3G61260	0.267053	8.06036	0.487129	0.631282	0.887451	-6.26151
AT2G06050	0.210882	7.37514	0.35666	0.724954	0.920325	-6.26152
AT2G26430	0.0140811	5.72065	0.0209283	0.983503	0.997703	-6.26163
AT1G63090	0.279361	8.2094	0.500879	0.621737	0.881699	-6.26168
AT1G22840	0.0732629	6.20384	0.117871	0.907305	0.978711	-6.26172
AT5G61450	-0.145301	6.43637	-0.225396	0.82388	0.953938	-6.26183
AT1G16840	-0.178844	6.81463	-0.302772	0.765083	0.933284	-6.26185
AT5G47250	0.110835	6.3059	0.167888	0.8683	0.968566	-6.26195
AT2G32040	-0.0225314	5.99053	-0.0348723	0.972515	0.994674	-6.26201
AT2G20780	-0.0148201	5.98714	-0.0229166	0.981936	0.997569	-6.26203
AT1G74380	-0.0851856	6.46525	-0.137377	0.89206	0.973299	-6.26216
AT2G25320	-0.0974723	6.31689	-0.157488	0.876385	0.970467	-6.26227
AT1G62790	-0.00568493	5.99096	-0.00875448	0.993099	0.999083	-6.26227
AT5G08390	-0.0318423	6.09304	-0.0514879	0.95943	0.994414	-6.2624
AT4G40030	-0.0666855	6.05026	-0.0851975	0.932922	0.987709	-6.26252
AT2G36895	-0.127754	6.4102	-0.193688	0.848307	0.960153	-6.26271
AT4G19110	0.315464	8.88891	0.613555	0.546189	0.849492	-6.26277
AT1G43130	-0.00826712	5.65554	-0.0123572	0.990259	0.998491	-6.26277
AT4G39270	-0.215172	7.52807	-0.37202	0.713656	0.915879	-6.26279
AT5G26850	-0.0531169	6.15855	-0.0836429	0.934143	0.988027	-6.26292
AT2G01830	0.219929	7.30884	0.371494	0.714043	0.915879	-6.263
AT4G03020	-0.0729639	6.07649	-0.113688	0.91058	0.979484	-6.26303
AT1G76070	0.0377311	6.40432	0.0609704	0.951967	0.991014	-6.26322
AT5G66810	0.0715226	6.20848	0.115905	0.908844	0.979421	-6.26333
AT4G30350	-0.173892	6.68303	-0.249747	0.805243	0.948306	-6.26343
AT3G17810	-0.236834	7.34532	-0.393152	0.698224	0.911455	-6.26346
AT3G23800	-0.0272658	6.22086	-0.0410495	0.96765	0.994674	-6.26362
AT2G35860	-0.0308178	6.11759	-0.0500149	0.96059	0.994674	-6.26365
AT1G08590	0.0768747	6.18537	0.110908	0.912757	0.979866	-6.26366
AT5G15330	-0.0653238	6.14628	-0.105144	0.917273	0.981061	-6.26377
AT3G12360	0.0316927	6.12391	0.049768	0.960784	0.994674	-6.26379
AT3G19340	0.083424	6.2087	0.133472	0.895109	0.974989	-6.26387
AT5G24710	-0.178474	7.07182	-0.293848	0.771798	0.936012	-6.264
AT4G14340	-0.0312336	5.92152	-0.044311	0.965081	0.994674	-6.26409
AT1G16890	0.146495	6.66842	0.246478	0.807738	0.949265	-6.26463
AT5G48657	-0.0626512	6.14945	-0.0886305	0.930227	0.986923	-6.26488
AT2G46600	0.0472815	6.36977	0.0748071	0.941086	0.989047	-6.26498
AT5G16910	0.147372	6.75554	0.246444	0.807764	0.949265	-6.26506
AT2G27100	0.149933	6.77267	0.251875	0.80362	0.948306	-6.26514
AT4G04920	-0.0947352	6.3627	-0.156967	0.876791	0.970467	-6.2652
AT5G24760	-0.0564574	5.94542	-0.0822147	0.935265	0.988113	-6.26522
AT3G50000	0.0692591	6.22393	0.113857	0.910448	0.979484	-6.26538
AT5G16260	-0.00121828	6.08331	-0.00198032	0.998439	0.999608	-6.26545
AT5G11650	-0.0536532	6.31215	-0.0778684	0.93868	0.98859	-6.26547
AT3G60750	-0.000968334	6.23829	-0.00148181	0.998832	0.999608	-6.26563
AT1G01010	-0.0723659	6.09853	-0.110878	0.91278	0.979866	-6.26564
AT1G30610	0.0262116	6.09654	0.042917	0.966179	0.994674	-6.26582
AT5G28850	-0.0383131	6.10841	-0.0619259	0.951216	0.990812	-6.26606
AT5G01460	-0.0497061	6.12086	-0.078114	0.938487	0.98859	-6.26614
AT2G38120	-0.0507772	6.11688	-0.0789277	0.937848	0.98859	-6.26619
AT2G01600	-0.105568	6.59437	-0.174553	0.863126	0.965494	-6.26627
AT3G10980	0.116155	6.3902	0.180584	0.858449	0.964518	-6.26669
AT5G61310	0.103945	5.86811	0.162747	0.872295	0.969833	-6.26671
AT5G26990	-0.096106	6.2222	-0.147785	0.883941	0.971611	-6.26705
AT4G03260	-0.0397265	6.37409	-0.0634664	0.950004	0.990759	-6.26713
AT1G12470	-0.11846	6.43207	-0.195758	0.846707	0.960153	-6.26716
AT3G18820	0.112612	6.45177	0.186084	0.854189	0.962639	-6.26741
AT3G50690	0.0797528	6.09092	0.111384	0.912384	0.979866	-6.26746
AT3G26670	-0.0898692	6.00237	-0.127261	0.899961	0.976787	-6.26747
AT5G41950	-0.115805	6.43867	-0.193473	0.848473	0.960153	-6.26755
AT5G59950	-0.177178	7.1797	-0.304169	0.764034	0.93236	-6.26755
AT5G49650	0.0881729	6.33998	0.146154	0.885213	0.971611	-6.26781
AT1G14650	-0.139783	6.7044	-0.23057	0.819911	0.952804	-6.268
AT5G48900	0.121757	6.42713	0.190813	0.85053	0.960597	-6.26821
AT3G11780	0.0253497	6.20598	0.0416303	0.967192	0.994674	-6.26822
AT3G53830	0.0575861	6.4154	0.0840159	0.93385	0.988027	-6.2684
AT3G61050	0.107058	6.45688	0.174295	0.863326	0.965494	-6.26843
AT2G14890	-0.31309	7.815	-0.437449	0.666313	0.901446	-6.26846
AT5G07270	0.0123876	6.37324	0.0175461	0.986169	0.998435	-6.26851
AT1G06390	-0.00168581	5.76637	-0.00263966	0.997919	0.999608	-6.26854
AT1G15750	0.226738	7.92156	0.406175	0.688779	0.910297	-6.26864
AT4G36480	-0.0981808	6.45868	-0.1627	0.872332	0.969833	-6.2687
AT1G53300	-0.135649	6.59664	-0.21707	0.830278	0.955978	-6.26891
AT3G57330	0.140533	6.93198	0.232213	0.818651	0.952204	-6.26893
AT5G40760	-0.286551	7.82541	-0.469464	0.643642	0.893713	-6.26901
AT5G65210	-0.300525	8.37459	-0.517445	0.610327	0.878773	-6.2691
AT3G27190	-0.104343	6.33035	-0.156777	0.876939	0.970467	-6.2692
AT5G01750	-0.277311	7.49923	-0.471979	0.641876	0.893196	-6.26921
AT1G68720	-0.137722	6.5751	-0.230895	0.819662	0.952746	-6.26924
AT3G54540	-0.133011	6.69504	-0.217992	0.829568	0.955872	-6.26932
AT1G30360	-0.333196	8.38125	-0.55549	0.58451	0.864391	-6.26933
AT2G02480	-0.00305371	6.09622	-0.00474839	0.996257	0.999608	-6.26936
AT5G35570	0.0291918	6.42271	0.0461373	0.963643	0.994674	-6.26936
AT2G03890	0.0397618	6.21212	0.0644801	0.949206	0.990623	-6.26965
AT3G03140	-0.0121833	5.89788	-0.0182458	0.985617	0.998435	-6.26971
AT5G58160	0.0919623	6.20508	0.130858	0.89715	0.975645	-6.26989
AT2G37678	-0.00779256	6.08653	-0.0122649	0.990332	0.998491	-6.26999
AT4G17410	-0.127758	6.54142	-0.214349	0.832371	0.956536	-6.27003
AT5G37830	0.0213344	6.38223	0.0337694	0.973384	0.994674	-6.27021
AT5G04720	0.0715768	6.4844	0.110371	0.913177	0.979977	-6.27028
AT3G07780	-0.278293	8.01157	-0.465996	0.646081	0.893713	-6.27034
AT3G23180	-0.0238873	6.1914	-0.0372864	0.970614	0.994674	-6.27052
AT5G50850	0.168503	7.29865	0.288603	0.775754	0.937706	-6.27075
AT3G52120	-0.181412	7.11871	-0.301578	0.765981	0.933526	-6.27078
AT1G03590	0.176117	6.91035	0.271911	0.788382	0.943548	-6.2709
AT3G48430	-0.0137629	6.1547	-0.0220566	0.982614	0.997569	-6.27111
AT2G21850	-0.038989	5.9648	-0.0592237	0.953342	0.991826	-6.27123
AT4G12460	-0.204496	7.63846	-0.3601	0.722418	0.918926	-6.2713
AT5G56650	-0.0297003	6.19671	-0.0455366	0.964116	0.994674	-6.2713
AT5G55600	-0.161577	6.97985	-0.274433	0.78647	0.942986	-6.27135
AT2G39780	0.0616988	6.34144	0.101453	0.920167	0.98211	-6.27148
AT3G01390	-0.112619	6.42648	-0.174716	0.862999	0.965494	-6.27154
AT5G66985	-0.0695781	6.22531	-0.106374	0.916309	0.980815	-6.27178
AT5G66920	0.141586	7.04089	0.240071	0.812635	0.951467	-6.27193
AT1G53380	-0.214787	7.83318	-0.364123	0.719457	0.917841	-6.27217
AT2G45910	-0.18515	7.22135	-0.30679	0.762066	0.932233	-6.2722
AT2G39770	-0.125082	6.63589	-0.210951	0.834987	0.957652	-6.27224
AT1G73200	0.173505	7.26621	0.291246	0.773759	0.936848	-6.27243
AT1G71696	0.0929883	6.73211	0.154726	0.878535	0.97089	-6.27274
AT3G06580	-0.0063959	6.15534	-0.00970669	0.992348	0.998632	-6.27275
AT1G73450	0.0362605	6.23165	0.0558659	0.955984	0.993491	-6.27276
AT1G79940	0.0330536	6.30572	0.0542715	0.957239	0.993712	-6.27292
AT2G45140	-0.151512	6.95064	-0.248426	0.806251	0.948674	-6.27294
AT1G77460	-0.00878666	6.33929	-0.0139903	0.988972	0.998435	-6.273
AT3G26560	0.1304	6.71026	0.212226	0.834005	0.957183	-6.27309
AT3G01040	0.0839741	6.14846	0.122638	0.903576	0.978372	-6.27344
AT2G23980	-0.205571	7.7598	-0.361801	0.721165	0.918309	-6.27365
AT2G23790	-0.31633	9.32988	-0.648275	0.523929	0.840071	-6.27366
AT1G44170	0.0149543	6.19797	0.0240692	0.981028	0.997194	-6.27377
AT4G32640	0.0858081	6.65088	0.126424	0.900616	0.97718	-6.27378
AT1G69060	-0.0244853	6.22811	-0.0370152	0.970827	0.994674	-6.27381
AT3G17040	-0.106008	6.49855	-0.157505	0.876372	0.970467	-6.27402
AT1G80240	0.227227	7.63779	0.344315	0.73408	0.921759	-6.27415
AT4G25230	0.145448	7.07637	0.241667	0.811414	0.950709	-6.27416
AT4G24920	0.0228717	6.32043	0.0377456	0.970252	0.994674	-6.27425
AT5G37710	0.196688	7.63993	0.344404	0.734015	0.921759	-6.27501
AT5G42270	0.0418605	6.30804	0.0670285	0.947202	0.989753	-6.27517
AT3G05580	-0.0438408	6.22767	-0.066841	0.947349	0.989753	-6.27525
AT5G28350	-0.0888519	6.62775	-0.141379	0.888936	0.972411	-6.27528
AT4G32730	-0.141145	7.03493	-0.238268	0.814014	0.951835	-6.27532
AT1G51070	-0.000276202	6.25577	-0.000452682	0.999643	0.999643	-6.27535
AT1G21770	-0.0115307	6.26042	-0.0189216	0.985085	0.998435	-6.2755
AT5G04420	0.00441396	6.25786	0.00728654	0.994256	0.999083	-6.27552
AT3G14230	-0.155733	7.16496	-0.265006	0.793624	0.945128	-6.27555
AT5G25150	-0.0195482	6.26461	-0.0320814	0.974714	0.9949	-6.27556
AT5G12430	0.130252	6.7386	0.219575	0.828352	0.95513	-6.2757
AT5G52580	-0.157983	6.75008	-0.227542	0.822234	0.953938	-6.27576
AT5G28540	0.0733969	6.43542	0.121207	0.904695	0.978607	-6.27576
AT2G26980	0.247899	8.25977	0.454806	0.65398	0.895661	-6.27582
AT5G27970	0.132386	7.04257	0.224827	0.824317	0.953938	-6.27609
AT2G42330	-0.22831	7.96206	-0.391957	0.699094	0.911455	-6.27612
AT1G79270	0.14116	7.19486	0.236881	0.815076	0.952158	-6.27624
AT4G28650	-0.0407533	6.39191	-0.0603746	0.952436	0.991141	-6.27628
AT4G19510	-0.151551	7.14575	-0.259208	0.798033	0.946848	-6.27631
AT1G64980	-0.0480223	6.29692	-0.0794768	0.937416	0.98859	-6.27685
AT1G76040	0.122289	7.1688	0.203996	0.840348	0.959694	-6.27686
AT3G46930	-0.0443705	6.20461	-0.0658724	0.948111	0.989933	-6.27701
AT5G67420	-0.126492	6.80765	-0.184209	0.855641	0.963228	-6.27705
AT5G20610	0.0220982	6.5913	0.036451	0.971272	0.994674	-6.27705
AT1G70060	-0.159906	7.17137	-0.273863	0.786902	0.943074	-6.27715
AT4G36800	-0.213243	7.38695	-0.352112	0.728311	0.921759	-6.2772
AT3G05920	0.00807633	6.31159	0.0118209	0.990682	0.998491	-6.27728
AT5G16630	0.0306648	6.33525	0.0494601	0.961026	0.994674	-6.27752
AT4G09570	0.0886792	6.79639	0.145761	0.885519	0.971611	-6.27761
AT1G51720	-0.108116	6.81593	-0.180135	0.858798	0.964518	-6.27764
AT2G32250	-0.0210791	6.26294	-0.0320002	0.974778	0.9949	-6.27787
AT3G02350	-0.0268144	6.48991	-0.039515	0.968858	0.994674	-6.27818
AT4G10730	-0.204628	7.84493	-0.358349	0.723709	0.919598	-6.27819
AT3G05880	-0.131987	6.7048	-0.215868	0.831202	0.956357	-6.27827
AT2G36380	0.327601	9.13082	0.658546	0.517441	0.837461	-6.2785
AT2G37840	-0.267991	8.28673	-0.489706	0.629488	0.886327	-6.27871
AT1G67680	-0.0739373	6.4115	-0.116904	0.908062	0.979211	-6.27872
AT3G07400	0.0708876	6.13458	0.10715	0.915701	0.980666	-6.27884
AT2G27600	-0.0435818	6.03007	-0.069672	0.945123	0.989753	-6.27896
AT3G12140	-0.118286	6.55891	-0.190579	0.850711	0.960597	-6.27911
AT2G34770	0.0310616	6.3663	0.0513339	0.959551	0.994414	-6.27927
AT5G09350	-0.131336	6.6082	-0.199998	0.843433	0.96008	-6.2794
AT5G26660	0.151669	7.17277	0.235962	0.815779	0.952204	-6.27944
AT1G27150	0.0879378	6.78101	0.146236	0.885149	0.971611	-6.27958
AT3G01190	-0.154634	7.07623	-0.22167	0.826741	0.954273	-6.27966
AT2G20370	-0.0201827	6.34466	-0.0330372	0.973961	0.994674	-6.27972
AT5G04020	-0.254176	7.79175	-0.409313	0.686511	0.910122	-6.2798
AT1G22740	0.138483	6.97267	0.226393	0.823115	0.953938	-6.27986
AT1G64230	-0.148433	7.15418	-0.249011	0.805805	0.948632	-6.27993
AT3G47200	0.0979576	6.87892	0.162551	0.872447	0.969833	-6.28007
AT5G24610	-0.00662608	6.36407	-0.0107573	0.99152	0.998546	-6.28017
AT2G02220	0.0273654	6.64315	0.0445116	0.964923	0.994674	-6.28044
AT5G65390	0.039206	6.55318	0.0602496	0.952534	0.991141	-6.28045
AT1G73960	-0.106457	6.74769	-0.1567	0.876999	0.970467	-6.28053
AT1G30200	-0.0837339	6.54478	-0.136906	0.892427	0.973358	-6.2806
AT3G23030	-0.2692	8.75403	-0.491669	0.628123	0.886028	-6.28084
AT2G26780	-0.160497	7.10096	-0.259734	0.797633	0.946848	-6.28087
AT5G10720	-0.135972	6.99527	-0.1924	0.849303	0.9603	-6.28095
AT3G59350	-0.0251033	6.37407	-0.0411699	0.967555	0.994674	-6.28109
AT5G60170	0.252822	8.4402	0.47244	0.641552	0.893196	-6.28116
AT5G61210	-0.0438895	6.56549	-0.0624227	0.950825	0.990812	-6.28125
AT5G42690	-0.110694	6.8439	-0.18273	0.856787	0.963813	-6.28127
AT3G21290	0.0613702	6.75312	0.097525	0.923247	0.983667	-6.28156
AT5G25100	0.101108	6.93584	0.167255	0.868792	0.96863	-6.28164
AT2G29995	-0.0433152	6.55176	-0.0640283	0.949562	0.990759	-6.28203
AT5G22310	0.159747	7.35005	0.271353	0.788806	0.943598	-6.28222
AT2G38650	-0.110266	6.65787	-0.184993	0.855034	0.962801	-6.28247
AT3G07350	-0.142198	6.93458	-0.2233	0.82549	0.953975	-6.28247
AT3G20770	-0.021307	6.50736	-0.0350104	0.972407	0.994674	-6.28279
AT1G71820	-0.131642	7.04442	-0.214001	0.832639	0.956536	-6.28311
AT5G27150	0.0273462	6.44885	0.0446449	0.964818	0.994674	-6.28314
AT2G05840	0.0503078	6.58749	0.0725388	0.942869	0.989753	-6.28314
AT3G10550	-0.12095	6.99536	-0.198095	0.844902	0.96008	-6.2832
AT1G10390	-0.113859	6.68064	-0.191882	0.849703	0.9603	-6.2832
AT3G11320	-0.0918378	6.92077	-0.133425	0.895145	0.974989	-6.28339
AT1G21450	0.112711	6.65646	0.158231	0.875807	0.970467	-6.28386
AT4G15233	0.0518423	6.56937	0.0860804	0.932229	0.987441	-6.28396
AT4G27650	0.017741	6.6712	0.0285789	0.977474	0.996495	-6.28405
AT1G72600	-0.0678737	6.73957	-0.113206	0.910957	0.979484	-6.28427
AT5G41260	0.198395	7.78231	0.340472	0.73693	0.922826	-6.28443
AT1G73990	0.0797978	6.85166	0.131594	0.896575	0.975645	-6.28446
AT5G65620	0.00241976	6.384	0.00372119	0.997067	0.999608	-6.28454
AT3G13100	-0.0246624	6.70022	-0.0333175	0.97374	0.994674	-6.28458
AT2G01490	0.170031	7.16647	0.284498	0.778854	0.939648	-6.28463
AT1G30810	-0.0132969	6.72215	-0.0221723	0.982523	0.997569	-6.2849
AT4G14750	0.0578878	6.77849	0.094334	0.92575	0.98515	-6.28493
AT5G60360	-0.0786015	6.79953	-0.132383	0.895959	0.975298	-6.28509
AT5G62530	-0.117248	6.87487	-0.189287	0.851711	0.961144	-6.2851
AT5G10550	-0.00984108	6.50238	-0.0150699	0.988121	0.998435	-6.28573
AT1G09940	-0.00393147	6.7275	-0.00641006	0.994947	0.999083	-6.28576
AT4G23650	-0.143823	7.2369	-0.248065	0.806526	0.948813	-6.28579
AT4G02120	0.106707	6.95917	0.179777	0.859074	0.964518	-6.28582
AT3G59920	0.00640767	6.69444	0.010609	0.991637	0.998546	-6.28599
AT5G54440	0.026558	6.4813	0.0438852	0.965416	0.994674	-6.28617
AT5G48160	-0.0778371	6.61784	-0.12984	0.897945	0.975645	-6.28626
AT5G62600	-0.0874931	6.90271	-0.146565	0.884893	0.971611	-6.28655
AT1G15120	0.0026	6.57414	0.00434078	0.996578	0.999608	-6.28742
AT4G15470	-0.131286	7.21971	-0.225774	0.82359	0.953938	-6.28754
AT3G05490	-0.220052	7.07761	-0.319546	0.752513	0.927784	-6.28756
AT1G31420	-0.139855	7.22164	-0.238958	0.813486	0.951467	-6.28756
AT3G47210	0.175892	7.63132	0.305801	0.762808	0.932332	-6.28766
AT1G18460	-0.195048	7.81317	-0.335996	0.740254	0.923983	-6.28774
AT1G77080	-0.231485	8.39204	-0.414228	0.682965	0.907945	-6.2878
AT3G17609	0.197248	7.92363	0.342136	0.735695	0.922383	-6.28802
AT5G43880	-0.00905721	6.36974	-0.0133946	0.989441	0.998435	-6.28809
AT3G14590	0.216814	7.59543	0.367593	0.716905	0.916755	-6.28821
AT4G31880	-0.132436	7.21119	-0.225393	0.823882	0.953938	-6.28827
AT5G45190	-0.16349	7.88659	-0.275683	0.785523	0.942514	-6.28892
AT3G08670	-0.0756245	6.90532	-0.125909	0.901018	0.977299	-6.28899
AT3G03300	-0.0656211	6.88703	-0.108492	0.914649	0.980611	-6.28899
AT2G20320	0.00915796	6.52504	0.013257	0.98955	0.998435	-6.28901
AT2G16750	0.0392436	6.78529	0.0567408	0.955295	0.99333	-6.28906
AT5G54650	0.0303661	6.83269	0.0500851	0.960534	0.994674	-6.28911
AT1G09070	0.24579	7.99344	0.441422	0.663481	0.899784	-6.28936
AT3G07560	0.00816046	6.48797	0.0134404	0.989405	0.998435	-6.28939
AT1G68330	0.0533695	6.79241	0.0880866	0.930654	0.986923	-6.28949
AT1G76850	0.0298048	6.71606	0.0496411	0.960884	0.994674	-6.28955
AT3G09300	-0.136252	7.16291	-0.232422	0.818491	0.952204	-6.28976
AT4G38600	-0.199017	7.5604	-0.347883	0.731438	0.921759	-6.28976
AT2G38840	0.00398588	6.53654	0.00629018	0.995041	0.999083	-6.28977
AT5G56340	0.132788	7.32724	0.227211	0.822487	0.953938	-6.28987
AT2G02710	-0.265801	8.58911	-0.510046	0.615411	0.87978	-6.29026
AT3G44480	-0.0631343	6.8582	-0.103832	0.918301	0.981688	-6.29054
AT5G16300	-0.0462481	6.60333	-0.0778142	0.938723	0.98859	-6.29072
AT3G05545	-0.208277	7.8243	-0.368307	0.716382	0.916755	-6.29072
AT5G56170	0.0882774	7.08299	0.148552	0.883343	0.971476	-6.29111
AT1G09570	0.0721414	7.09292	0.119225	0.906246	0.978607	-6.29112
AT3G51920	0.196959	7.47363	0.343883	0.734401	0.921759	-6.29147
AT1G78670	0.0985523	7.06245	0.166319	0.869518	0.969042	-6.29154
AT2G37760	0.0142068	6.84227	0.0233173	0.98162	0.997466	-6.2916
AT5G19000	-0.0064902	6.53878	-0.0103265	0.99186	0.998552	-6.29165
AT3G54480	0.0502157	6.72469	0.0791102	0.937704	0.98859	-6.2917
AT2G16950	-0.0635113	6.90245	-0.107303	0.915581	0.980666	-6.29188
AT5G49520	-0.229812	7.69705	-0.386011	0.703425	0.912832	-6.29205
AT2G39580	-0.266714	8.59836	-0.49585	0.62522	0.883632	-6.29224
AT5G49430	0.0271324	6.63208	0.044455	0.964967	0.994674	-6.29255
AT5G54110	-0.0870095	6.9976	-0.144114	0.886803	0.971989	-6.29276
AT3G14990	0.31291	8.93855	0.557482	0.583173	0.863792	-6.29277
AT5G41070	0.0407331	6.96218	0.0673187	0.946974	0.989753	-6.29282
AT1G78700	0.10191	7.14238	0.174231	0.863375	0.965494	-6.29345
AT5G11700	0.259059	8.70581	0.496494	0.624774	0.883513	-6.29371
AT3G23150	0.144295	7.64995	0.249754	0.805238	0.948306	-6.2939
AT4G34350	0.199994	8.12775	0.332566	0.742804	0.92442	-6.29411
AT4G32030	0.23943	7.82283	0.419464	0.679195	0.904916	-6.29459
AT1G29530	0.0161912	6.61883	0.0268867	0.978807	0.996848	-6.29525
AT5G18130	0.241118	8.34482	0.444871	0.661027	0.899195	-6.29534
AT4G02720	-0.0528465	6.7356	-0.088361	0.930438	0.986923	-6.29547
AT3G62650	0.00598131	6.6236	0.00984665	0.992238	0.998632	-6.29549
AT3G47220	-0.0937656	7.02262	-0.155954	0.877579	0.970467	-6.29574
AT1G09980	0.122336	7.21309	0.203377	0.840825	0.959694	-6.29597
AT1G26270	-0.194233	8.20921	-0.343859	0.734418	0.921759	-6.29604
AT3G05120	-0.123662	7.37009	-0.20612	0.83871	0.959285	-6.29636
AT3G58050	-0.021473	6.64906	-0.0353172	0.972165	0.994674	-6.29654
AT4G39840	-0.0551868	6.66975	-0.0934934	0.92641	0.98515	-6.29661
AT5G66730	-0.0102527	6.80596	-0.0172721	0.986385	0.998435	-6.29662
AT2G27000	0.0375227	6.90226	0.0633374	0.950105	0.990759	-6.29683
AT4G32620	0.0573231	7.04554	0.095666	0.924705	0.984435	-6.29738
AT3G05890	-0.258357	8.29578	-0.465365	0.646525	0.893713	-6.29748
AT4G13550	-0.0977249	7.12062	-0.162704	0.872328	0.969833	-6.29763
AT1G71697	0.313366	8.46803	0.53892	0.595687	0.870106	-6.29764
AT1G41830	0.0388913	6.89444	0.0650502	0.948758	0.990453	-6.29772
AT2G35050	-0.12307	7.33901	-0.204036	0.840317	0.959694	-6.2979
AT3G47160	-0.0899729	7.05799	-0.151316	0.88119	0.97142	-6.29812
AT5G13010	-0.0914119	7.00039	-0.146625	0.884846	0.971611	-6.29817
AT3G06500	-0.287184	8.46441	-0.513306	0.613169	0.87978	-6.29857
AT4G32760	-0.0979845	7.28519	-0.16821	0.86805	0.968566	-6.29877
AT1G06630	-0.0736912	7.18428	-0.123532	0.902877	0.978174	-6.29891
AT2G36220	-0.310223	8.20645	-0.518505	0.609601	0.878283	-6.29896
AT1G47380	-0.0764682	7.01434	-0.118931	0.906476	0.978607	-6.29902
AT3G13870	-0.168642	7.84195	-0.294848	0.771045	0.935939	-6.29934
AT5G13020	0.0944168	7.23124	0.156288	0.877319	0.970467	-6.29943
AT5G02680	-0.0409329	6.90882	-0.0686803	0.945903	0.989753	-6.29957
AT2G44670	-0.228479	8.3171	-0.412125	0.684481	0.909236	-6.29989
AT1G11380	0.114597	7.57042	0.197844	0.845096	0.96008	-6.30028
AT5G57710	-0.0296969	6.79734	-0.0450834	0.964473	0.994674	-6.3004
AT5G27350	-0.0278412	6.96015	-0.0437109	0.965553	0.994674	-6.30064
AT2G06530	-0.227812	8.01119	-0.412817	0.683982	0.908754	-6.30067
AT3G01220	0.0392921	6.999	0.0628211	0.950511	0.990759	-6.30069
AT5G08630	-0.032252	7.07687	-0.0537168	0.957675	0.994011	-6.30078
AT5G26770	0.256928	8.11619	0.457148	0.652323	0.894975	-6.30081
AT1G17220	0.00179025	6.93604	0.00299842	0.997636	0.999608	-6.3009
AT3G08710	0.00125141	7.09723	0.00212012	0.998329	0.999608	-6.30128
AT2G40410	-0.041954	6.80592	-0.0684021	0.946122	0.989753	-6.3013
AT4G30600	-0.25379	7.8686	-0.410142	0.685913	0.909822	-6.3015
AT3G63310	-0.08144	7.0752	-0.124304	0.902273	0.978024	-6.30152
AT3G20310	-0.230732	8.10792	-0.406022	0.68889	0.910297	-6.30161
AT5G19400	-0.0988667	7.18293	-0.155787	0.877709	0.970467	-6.30168
AT1G24160	-0.24468	8.49493	-0.459461	0.650689	0.894975	-6.30168
AT1G53730	0.238932	8.01617	0.41383	0.683252	0.908145	-6.30176
AT1G32130	-0.00742344	7.05594	-0.0121179	0.990448	0.998491	-6.30252
AT1G48410	0.139001	7.33101	0.241768	0.811337	0.950709	-6.3026
AT3G45190	0.0509704	7.03028	0.0865101	0.931892	0.987441	-6.30261
AT2G11215	-0.0767018	6.93876	-0.11946	0.906062	0.978607	-6.30264
AT1G08200	-0.150493	7.50515	-0.250127	0.804953	0.948306	-6.30294
AT4G11280	-0.212715	7.58943	-0.387844	0.702088	0.912355	-6.30297
AT1G26110	0.0288688	7.05956	0.048681	0.96164	0.994674	-6.30335
AT1G21380	0.110316	7.00862	0.179641	0.85918	0.964518	-6.30368
AT1G17280	0.0156921	6.9731	0.0265638	0.979062	0.996848	-6.30369
AT5G56980	0.156867	7.67836	0.276082	0.785221	0.942514	-6.30441
AT1G31130	0.219059	7.91511	0.393386	0.698054	0.911455	-6.30468
AT5G04930	0.155216	7.24829	0.250511	0.80466	0.948306	-6.30487
AT5G49720	-0.235796	8.49633	-0.438186	0.665787	0.901263	-6.30498
AT1G70090	0.0470914	6.9249	0.0769207	0.939425	0.988595	-6.3052
AT1G79750	-0.106191	7.4925	-0.177337	0.860967	0.965368	-6.3054
AT3G17100	0.0594366	7.23034	0.101853	0.919853	0.98211	-6.3056
AT1G76900	-0.180618	7.5466	-0.299391	0.767625	0.934385	-6.30584
AT3G01470	-0.192494	8.09754	-0.350136	0.729772	0.921759	-6.3059
AT5G47770	0.0165073	6.90795	0.0273731	0.978424	0.996792	-6.30604
AT5G58730	-0.0572562	7.10007	-0.0918188	0.927724	0.985449	-6.30609
AT3G13670	-0.08863	7.25044	-0.152344	0.88039	0.971339	-6.30655
AT3G51550	0.274	8.94146	0.542848	0.593028	0.868368	-6.30678
AT4G23470	-0.230147	7.98355	-0.400274	0.693053	0.910297	-6.30685
AT5G44290	0.258983	8.24753	0.457219	0.652272	0.894975	-6.30688
AT3G26590	0.0431055	7.09199	0.0711252	0.94398	0.989753	-6.30691
AT5G08080	0.0517247	7.25569	0.0861517	0.932173	0.987441	-6.30692
AT1G72410	-0.0229888	6.99707	-0.0389956	0.969267	0.994674	-6.3071
AT3G08850	-0.0157297	7.1416	-0.026435	0.979163	0.996848	-6.30742
AT5G09890	-0.123193	7.40059	-0.214552	0.832215	0.956536	-6.30752
AT4G22010	-0.152762	7.26125	-0.213671	0.832893	0.956536	-6.30775
AT2G25760	-0.00294315	7.07905	-0.00498568	0.99607	0.999608	-6.30784
AT1G27921	-0.259279	8.96764	-0.507748	0.616994	0.880599	-6.308
AT2G44430	-0.10291	7.38743	-0.170338	0.866397	0.967252	-6.30802
AT5G27640	0.00739435	7.08423	0.0126376	0.990038	0.998491	-6.30869
AT2G35680	-0.207146	8.41886	-0.38098	0.707097	0.913375	-6.30881
AT4G11850	-0.0974447	7.35091	-0.159382	0.874911	0.970467	-6.3091
AT2G41190	-0.24717	8.59999	-0.457986	0.651731	0.894975	-6.30921
AT1G75860	0.133444	7.34576	0.22485	0.824299	0.953938	-6.30946
AT1G22930	0.163009	8.01808	0.282129	0.780644	0.940846	-6.31021
AT1G12290	0.0455856	7.11465	0.0760089	0.940141	0.988882	-6.31043
AT3G51770	-0.0481326	7.20152	-0.0798763	0.937102	0.98859	-6.31128
AT1G25550	0.296766	9.29966	0.617985	0.543321	0.847886	-6.31131
AT1G07110	0.0815459	7.59762	0.138148	0.891458	0.973299	-6.31146
AT5G40450	-0.361605	13.5403	-1.2056	0.241564	0.640364	-6.31167
AT2G35880	-0.238181	8.09458	-0.388321	0.701741	0.912355	-6.31168
AT2G47060	0.283018	8.24197	0.465742	0.64626	0.893713	-6.31182
AT1G18160	0.000337338	7.09984	0.000559071	0.999559	0.999643	-6.31187
AT4G34450	-0.0574752	7.24333	-0.098877	0.922187	0.983392	-6.3119
AT2G35330	0.0211325	7.1603	0.0362168	0.971456	0.994674	-6.31212
AT3G42050	-0.0755071	7.42124	-0.129607	0.898127	0.975645	-6.31258
AT5G04870	0.127636	7.61395	0.212132	0.834078	0.957183	-6.31301
AT3G63340	-0.00774813	7.1438	-0.0132402	0.989563	0.998435	-6.31302
AT3G61010	-0.124128	7.80441	-0.217058	0.830287	0.955978	-6.31307
AT1G25230	0.103861	7.29983	0.17856	0.860018	0.96483	-6.31313
AT5G18310	-0.0837841	7.28737	-0.145024	0.886094	0.971852	-6.31346
AT5G06600	0.191743	8.16683	0.350516	0.729491	0.921759	-6.314
AT2G46450	-0.0581038	7.33546	-0.0969793	0.923675	0.983809	-6.31409
AT1G53340	-0.0674106	7.24162	-0.114865	0.909659	0.979484	-6.3143
AT5G63970	0.00253561	7.26257	0.00424795	0.996651	0.999608	-6.3144
AT3G57530	-0.263894	8.51768	-0.483005	0.634158	0.8891	-6.31445
AT1G21000	0.178589	7.71293	0.320875	0.75152	0.926997	-6.31469
AT1G19870	-0.243142	8.77619	-0.461096	0.649535	0.894875	-6.31518
AT4G19490	-0.154442	7.49497	-0.268137	0.791246	0.944598	-6.31553
AT1G77640	0.0242643	7.4586	0.0396638	0.968741	0.994674	-6.31554
AT1G03370	0.0225343	7.16239	0.0371209	0.970744	0.994674	-6.31554
AT3G02550	0.131193	7.90383	0.23267	0.818301	0.952204	-6.31576
AT5G02880	-0.0974259	7.5413	-0.170405	0.866345	0.967252	-6.31674
AT3G17205	0.00198923	7.28816	0.00341721	0.997306	0.999608	-6.31683
AT1G60940	-0.161579	7.65287	-0.280373	0.781972	0.941368	-6.31718
AT5G44180	-0.137635	8.0551	-0.24249	0.810785	0.950709	-6.3176
AT2G26890	0.125153	7.36216	0.212914	0.833476	0.956906	-6.31829
AT5G20990	-0.135019	7.65845	-0.233138	0.817943	0.952204	-6.31894
AT5G35690	-0.0402215	6.82598	-0.0602788	0.952511	0.991141	-6.3191
AT2G21500	0.0852349	7.00142	0.131823	0.896396	0.975615	-6.31911
AT1G19380	-0.0119506	6.84681	-0.017838	0.985939	0.998435	-6.31934
AT1G02080	-0.228991	8.73408	-0.434996	0.668064	0.901823	-6.31961
AT3G63520	-0.212142	7.96353	-0.389022	0.70123	0.912355	-6.31968
AT2G36810	-0.142972	8.12717	-0.251687	0.803763	0.948306	-6.32013
AT2G41430	-0.324584	10.2345	-0.756142	0.458078	0.804808	-6.3202
AT3G28940	0.0921693	7.87751	0.159621	0.874726	0.970467	-6.32051
AT2G27900	-0.0747863	7.32062	-0.123377	0.902998	0.978174	-6.32111
AT2G42270	-0.208579	8.62694	-0.384679	0.704397	0.912832	-6.32116
AT3G15210	-0.056527	7.64132	-0.0937672	0.926195	0.98515	-6.32135
AT5G59420	0.0178853	7.23609	0.0292529	0.976943	0.996495	-6.32179
AT4G17900	0.117906	7.72519	0.198192	0.844827	0.96008	-6.32186
AT2G07727	-0.00989337	7.40806	-0.016618	0.9869	0.998435	-6.32223
AT4G30160	-0.223464	8.69524	-0.417677	0.680481	0.906448	-6.32242
AT4G08850	-0.284241	8.47854	-0.493098	0.62713	0.885571	-6.32247
AT5G16680	-0.104912	7.69598	-0.178562	0.860017	0.96483	-6.32269
AT4G24020	-0.111841	7.63488	-0.197984	0.844988	0.96008	-6.32274
AT3G14350	0.172731	7.14558	0.259494	0.797816	0.946848	-6.32314
AT1G69450	-0.174363	8.25406	-0.315829	0.755293	0.929274	-6.32332
AT1G68670	0.0291456	7.47684	0.0505341	0.960181	0.994674	-6.32376
AT3G49720	0.0633067	7.38702	0.109189	0.914104	0.980611	-6.32501
AT5G07290	0.0431771	7.26392	0.0682105	0.946272	0.989753	-6.32502
AT5G49900	-0.22275	7.46068	-0.289456	0.77511	0.937706	-6.32528
AT1G36160	-0.176904	8.06394	-0.317252	0.754228	0.928952	-6.32533
AT1G62510	-0.135966	7.86335	-0.234115	0.817194	0.952204	-6.32677
AT4G21660	-0.0895346	7.84163	-0.156109	0.877458	0.970467	-6.32697
AT2G47410	0.0463734	7.56196	0.0811886	0.936071	0.988495	-6.32733
AT2G45380	0.143064	8.10095	0.25821	0.798793	0.947228	-6.32852
AT4G33430	-0.0520093	7.39577	-0.0860381	0.932262	0.987441	-6.32921
AT1G30400	-0.117913	8.13542	-0.200707	0.842885	0.96008	-6.32924
AT2G02180	0.108198	7.79545	0.189749	0.851353	0.960903	-6.32941
AT1G49340	-0.0691792	7.44383	-0.118116	0.907114	0.978662	-6.32946
AT3G25780	-0.21082	8.07458	-0.36369	0.719775	0.917841	-6.32947
AT5G53440	0.0558266	7.93546	0.0944215	0.925682	0.98515	-6.33
AT2G39130	0.193366	8.33243	0.347502	0.73172	0.921759	-6.33036
AT4G30280	0.304493	9.32654	0.604491	0.552082	0.851596	-6.33039
AT3G50590	-0.0900574	7.79497	-0.156372	0.877254	0.970467	-6.33046
AT4G26940	-0.0777049	7.75009	-0.137347	0.892083	0.973299	-6.33063
AT5G23110	-0.20019	8.53507	-0.377778	0.709439	0.914222	-6.33119
AT3G19130	0.180753	8.16244	0.318927	0.752976	0.928114	-6.33162
AT5G45430	0.278503	9.21252	0.559581	0.581766	0.863186	-6.33183
AT4G34390	0.132751	7.48528	0.223462	0.825365	0.953975	-6.33227
AT1G10090	0.0415748	7.27243	0.0662011	0.947853	0.989818	-6.3324
AT3G62420	0.121497	8.13737	0.201928	0.841943	0.959694	-6.33287
AT3G25500	0.0675551	7.66608	0.108508	0.914637	0.980611	-6.33297
AT2G22970	-0.100918	7.83277	-0.176463	0.861644	0.965494	-6.33307
AT5G22780	-0.1195	7.87889	-0.205703	0.839031	0.959324	-6.33349
AT5G35210	-0.188927	8.43314	-0.350306	0.729646	0.921759	-6.33359
AT5G25270	0.0938064	7.82986	0.163386	0.871798	0.969833	-6.33391
AT5G46780	-0.0842501	7.75495	-0.14487	0.886214	0.971852	-6.33396
AT4G19120	-0.0176185	7.52438	-0.0290049	0.977138	0.996495	-6.33437
AT1G79990	0.0561769	7.72236	0.0936167	0.926313	0.98515	-6.33453
AT5G09980	-0.0590836	7.27684	-0.102848	0.919073	0.982042	-6.33479
AT5G43060	-0.0836669	7.38238	-0.142756	0.887863	0.972097	-6.33533
AT5G55040	0.214118	8.5959	0.367382	0.717061	0.916755	-6.33534
AT5G03540	-0.0274336	7.46512	-0.0471993	0.962806	0.994674	-6.33534
AT5G65110	0.124322	7.49705	0.21378	0.832809	0.956536	-6.33573
AT1G20110	-0.0650353	7.66732	-0.115028	0.909531	0.979484	-6.33618
AT5G37540	-0.3496	8.61164	-0.516042	0.61129	0.879388	-6.33623
AT4G28300	-0.0432579	7.66506	-0.0747887	0.9411	0.989047	-6.33653
AT3G19030	0.1551	8.11555	0.275867	0.785384	0.942514	-6.33674
AT4G04740	-0.131022	8.24287	-0.237694	0.814454	0.951916	-6.33692
AT1G55325	-0.0943095	7.66763	-0.163678	0.871571	0.969833	-6.33763
AT3G17800	0.255511	7.91297	0.397802	0.694846	0.910681	-6.33848
AT4G19200	-0.161038	7.52681	-0.276042	0.785251	0.942514	-6.33881
AT2G15490	0.100583	7.69364	0.167641	0.868491	0.968618	-6.3389
AT1G76240	0.27516	9.36929	0.578788	0.568973	0.860317	-6.3396
AT3G24050	-0.0913539	7.93386	-0.161123	0.873557	0.970467	-6.34003
AT5G15020	-0.0843176	7.96929	-0.150824	0.881573	0.971476	-6.34025
AT5G42870	0.109521	8.16247	0.197493	0.845367	0.96008	-6.34154
AT5G57070	-0.0664308	7.84043	-0.118368	0.906916	0.978662	-6.34155
AT3G54670	-0.120242	8.11185	-0.204198	0.840192	0.959694	-6.34161
AT4G05050	0.149167	8.16939	0.272011	0.788307	0.943548	-6.34187
AT1G22470	-0.11687	7.52922	-0.193398	0.848531	0.960153	-6.34198
AT1G76520	0.0133118	7.61372	0.0222716	0.982444	0.997569	-6.34275
AT1G03060	0.218206	8.83326	0.424718	0.675422	0.904401	-6.3442
AT5G45280	0.115256	7.55173	0.20768	0.837507	0.959228	-6.34528
AT1G21310	-0.357543	12.0409	-1.00389	0.327013	0.719539	-6.34566
AT2G31370	-0.0449125	7.26542	-0.0715891	0.943616	0.989753	-6.3458
AT4G22780	-0.0293167	7.59188	-0.041874	0.967	0.994674	-6.3463
AT1G25400	-0.195953	8.49909	-0.358661	0.723478	0.919598	-6.34659
AT4G23270	-0.183613	8.32068	-0.336058	0.740207	0.923983	-6.34661
AT3G10720	0.0923364	7.83705	0.158221	0.875815	0.970467	-6.34666
AT3G22890	0.0206979	7.70802	0.0368348	0.970969	0.994674	-6.3471
AT1G27290	-0.0234317	7.91243	-0.0416379	0.967186	0.994674	-6.34718
AT5G04830	-0.139174	7.84929	-0.250971	0.804309	0.948306	-6.34722
AT2G31810	0.3232	10.3111	0.760971	0.45525	0.80434	-6.34761
AT3G49780	0.121435	7.58823	0.198026	0.844955	0.96008	-6.34783
AT5G65440	0.0760372	8.0315	0.135406	0.893598	0.974324	-6.34799
AT4G26200	0.0332768	6.82901	0.0495051	0.960991	0.994674	-6.3486
AT3G22380	-0.204926	8.65318	-0.374664	0.711719	0.915361	-6.34885
AT5G13590	-0.145145	8.31374	-0.266093	0.792798	0.944774	-6.34929
AT2G22470	0.136255	7.97523	0.243687	0.80987	0.95032	-6.34949
AT3G12980	-0.0970941	8.05808	-0.174972	0.862801	0.965494	-6.34959
AT3G19190	-0.0247608	7.80692	-0.0429475	0.966155	0.994674	-6.35002
AT2G05710	-0.0331792	7.76919	-0.0562524	0.95568	0.99333	-6.35126
AT1G69310	0.111716	8.09527	0.203946	0.840386	0.959694	-6.35146
AT1G03870	-0.0742829	7.63278	-0.120849	0.904975	0.978607	-6.3515
AT4G17330	-0.155172	8.00152	-0.279918	0.782316	0.9415	-6.3526
AT5G40340	-0.197328	8.85704	-0.372981	0.712952	0.915856	-6.35326
AT5G23210	0.0558027	7.91134	0.0998787	0.921401	0.982955	-6.3534
AT3G24503	-0.148726	8.2591	-0.270365	0.789555	0.943823	-6.35526
AT5G48180	-0.0592945	8.17603	-0.106521	0.916194	0.980815	-6.35546
AT1G04080	0.0295506	7.93474	0.0527293	0.958453	0.994414	-6.35864
AT1G25560	0.121038	8.14646	0.222029	0.826465	0.954273	-6.35905
AT1G62570	-0.245512	8.86754	-0.477704	0.637863	0.890289	-6.35973
AT3G08720	-0.108297	8.04813	-0.195688	0.846761	0.960153	-6.35992
AT5G39570	-0.0738541	8.10025	-0.128026	0.899363	0.976387	-6.36013
AT1G01550	-0.170825	8.5052	-0.324112	0.749103	0.925461	-6.36018
AT2G30990	0.245682	8.83873	0.447048	0.65948	0.898517	-6.36043
AT3G63500	0.0535565	8.14216	0.0959503	0.924482	0.984378	-6.36073
AT1G70320	-0.247812	9.31081	-0.488879	0.630063	0.886711	-6.36122
AT5G66070	0.0537689	7.67831	0.0921582	0.927458	0.985449	-6.36124
AT1G68580	-0.103516	8.13227	-0.19034	0.850896	0.960597	-6.36132
AT5G51460	0.0626478	8.06734	0.111271	0.912472	0.979866	-6.36206
AT3G13790	-0.224268	9.06273	-0.448517	0.658436	0.897868	-6.36321
AT3G16785	0.0194047	7.65406	0.0331535	0.97387	0.994674	-6.3635
AT1G03740	0.040507	7.93344	0.0724867	0.94291	0.989753	-6.36513
AT5G37370	0.0578886	8.11677	0.104014	0.918159	0.981688	-6.36514
AT5G46910	-0.0677079	8.0426	-0.118981	0.906437	0.978607	-6.36749
AT4G25100	0.0497155	8.07596	0.0879784	0.930739	0.986923	-6.36822
AT3G27260	0.0037166	8.16378	0.00654677	0.994839	0.999083	-6.36869
AT3G54620	-0.0388977	8.02413	-0.0708688	0.944182	0.989753	-6.36978
AT1G77330	0.263607	9.13648	0.54251	0.593257	0.868368	-6.3698
AT4G24680	0.0941492	8.35244	0.167304	0.868754	0.96863	-6.37085
AT1G19220	-0.0226166	8.1692	-0.0375788	0.970383	0.994674	-6.37097
AT3G53180	-0.0253197	8.16257	-0.0455784	0.964083	0.994674	-6.37123
AT4G00450	-0.0107694	8.09353	-0.0195079	0.984623	0.998383	-6.37131
AT2G22430	0.118923	8.20813	0.206705	0.838259	0.959285	-6.37191
AT2G46340	-0.0191584	8.39515	-0.0333791	0.973692	0.994674	-6.37218
AT5G65925	-0.159001	8.38782	-0.28838	0.775922	0.937706	-6.37362
AT3G05900	0.0201503	8.07575	0.0339551	0.973238	0.994674	-6.37442
AT3G50370	-0.066049	8.42683	-0.12092	0.904919	0.978607	-6.37527
AT1G21080	0.059325	7.95327	0.101556	0.920085	0.98211	-6.37531
AT4G25620	0.0422299	8.23472	0.0711529	0.943959	0.989753	-6.37537
AT5G22770	-0.0413299	8.25687	-0.0751168	0.940842	0.989047	-6.37625
AT2G01021	0.201714	8.39145	0.394502	0.697243	0.911455	-6.3772
AT3G59220	0.0770017	7.16179	0.118291	0.906977	0.978662	-6.37781
AT4G37460	-0.0234281	8.14063	-0.0423685	0.966611	0.994674	-6.37813
AT1G07670	-0.0516645	8.15411	-0.0939255	0.926071	0.98515	-6.37854
AT1G62800	-0.0608767	8.41088	-0.112028	0.91188	0.979866	-6.37872
AT4G32020	-0.240099	8.70675	-0.444387	0.661371	0.899297	-6.37885
AT3G02260	-0.208041	9.13967	-0.404766	0.689799	0.910297	-6.37906
AT4G02480	-0.0250676	8.23006	-0.0461327	0.963646	0.994674	-6.37954
AT5G43900	0.217196	9.1015	0.432084	0.670145	0.902224	-6.37984
AT3G52450	0.0392158	7.91713	0.067488	0.94684	0.989753	-6.3815
AT4G38620	0.0576229	7.90871	0.0737923	0.941884	0.989311	-6.3821
AT5G61960	-0.138894	8.57679	-0.263931	0.794441	0.945426	-6.38255
AT1G53570	0.0568108	8.37294	0.105364	0.9171	0.981033	-6.38424
AT5G46470	0.239108	9.3466	0.503884	0.61966	0.881245	-6.38475
AT2G23120	0.0994664	8.48082	0.187298	0.85325	0.961854	-6.38676
AT1G76700	0.176161	8.39824	0.305173	0.76328	0.932332	-6.38679
AT5G07740	0.0792784	8.60573	0.14678	0.884725	0.971611	-6.38911
AT4G35100	0.118978	8.55439	0.20017	0.8433	0.96008	-6.38917
AT1G65840	-0.0754878	8.22179	-0.141082	0.889169	0.972505	-6.38994
AT3G46600	0.137242	8.53007	0.260871	0.796768	0.946848	-6.39007
AT1G61140	0.0852895	8.28874	0.152074	0.8806	0.97141	-6.39008
AT4G38350	-0.0675094	8.29412	-0.124398	0.9022	0.978024	-6.3905
AT2G36850	0.0142664	8.28989	0.0263265	0.979249	0.996848	-6.39155
AT5G26740	-0.166217	8.99913	-0.326709	0.747166	0.924679	-6.39307
AT1G14740	-0.0813681	8.18304	-0.148989	0.883003	0.971476	-6.39326
AT5G06300	0.211589	8.65806	0.426056	0.674462	0.903848	-6.39449
AT2G41220	0.0904098	8.44477	0.164524	0.870914	0.969833	-6.39452
AT1G70410	-0.0236942	8.0164	-0.0415467	0.967258	0.994674	-6.39608
AT1G01720	0.114393	7.92179	0.173703	0.863785	0.96579	-6.39673
AT2G01850	-0.0720821	8.57605	-0.135246	0.893723	0.974324	-6.39712
AT4G35800	0.036351	8.37442	0.0666568	0.947494	0.989753	-6.40001
AT2G22125	-0.0339192	8.44171	-0.0614056	0.951625	0.990812	-6.40131
AT3G02460	0.0212515	8.5756	0.03854	0.969626	0.994674	-6.40172
AT2G22300	-0.0595974	8.61513	-0.113305	0.91088	0.979484	-6.40473
AT2G44500	-0.201859	8.98749	-0.380681	0.707316	0.913375	-6.40541
AT1G23710	0.0840549	8.36414	0.159542	0.874787	0.970467	-6.40583
AT1G56140	0.0338363	8.60547	0.0627914	0.950535	0.990759	-6.4066
AT1G12090	-0.11551	8.47947	-0.221493	0.826877	0.954273	-6.40719
AT3G27210	-0.010649	8.17115	-0.0200543	0.984192	0.998098	-6.4072
AT3G11130	0.153563	8.8752	0.29775	0.76886	0.935157	-6.40831
AT5G61780	0.0758106	8.66524	0.144648	0.886387	0.971852	-6.40846
AT3G07160	-0.0588307	8.67159	-0.110415	0.913143	0.979977	-6.40872
AT5G66030	-0.140468	8.95667	-0.272353	0.788047	0.943548	-6.4093
AT1G08510	-0.15145	8.60653	-0.278511	0.783381	0.94199	-6.40995
AT2G46020	0.0184779	8.70339	0.0349597	0.972447	0.994674	-6.41341
AT2G17440	-0.0567279	8.72992	-0.108928	0.914308	0.980611	-6.41519
AT1G23440	-0.0264148	8.44061	-0.0485734	0.961725	0.994674	-6.4165
AT5G45110	0.193548	8.96804	0.358183	0.723831	0.919598	-6.41658
AT1G18210	0.207641	9.37891	0.439351	0.664957	0.900504	-6.41875
AT4G20830	0.0684392	8.6978	0.129504	0.898208	0.975645	-6.42022
AT3G62010	0.162367	9.01666	0.30879	0.760565	0.931486	-6.42026
AT4G23850	0.207058	9.2323	0.394065	0.69756	0.911455	-6.42109
AT4G27960	-0.0837924	8.72707	-0.15966	0.874696	0.970467	-6.42319
AT5G65380	-0.0616622	8.42514	-0.119906	0.905713	0.978607	-6.42563
AT1G04440	-0.102251	8.93728	-0.198594	0.844517	0.96008	-6.42765
AT3G21250	0.00354331	8.76389	0.00684018	0.994608	0.999083	-6.42966
AT4G33070	0.136059	9.10085	0.249956	0.805084	0.948306	-6.43012
AT1G27100	0.174923	8.9129	0.345403	0.733274	0.921759	-6.43037
AT5G48560	0.0232689	8.60774	0.0438032	0.965481	0.994674	-6.43069
AT5G65670	-0.0555517	8.86317	-0.108173	0.9149	0.980666	-6.43227
AT1G65440	-0.0838074	8.93964	-0.160719	0.873872	0.970467	-6.43441
AT4G21850	0.0346178	8.78177	0.0675986	0.946753	0.989753	-6.43693
AT1G56660	0.318766	12.3332	0.976813	0.339933	0.729212	-6.43793
AT2G20670	-0.279438	10.7747	-0.701408	0.490854	0.820917	-6.43844
AT4G14370	0.169399	8.76793	0.298595	0.768224	0.934894	-6.44631
AT1G22190	-0.150005	8.97038	-0.306332	0.762409	0.932237	-6.45089
AT3G13310	-0.0214183	8.72319	-0.0422188	0.966729	0.994674	-6.45338
AT1G73540	0.142673	9.22546	0.296881	0.769514	0.935611	-6.45452
AT5G46315	-0.00587254	8.08105	-0.0115922	0.990862	0.998491	-6.45509
AT3G58120	0.011953	8.69751	0.0209522	0.983484	0.997703	-6.45729
AT5G63790	0.0744603	8.91686	0.148845	0.883115	0.971476	-6.45758
AT4G30190	0.0444032	9.03929	0.0876848	0.930969	0.987011	-6.45878
AT3G27220	-0.111078	9.30968	-0.207089	0.837963	0.959285	-6.45914
AT5G01040	0.0974886	8.99737	0.193967	0.848092	0.960153	-6.45925
AT1G79380	0.0738491	8.69659	0.133307	0.895238	0.974989	-6.46116
AT5G02230	-0.205929	9.22351	-0.381256	0.706896	0.913375	-6.46229
AT2G36080	0.11313	8.80698	0.218259	0.829363	0.955801	-6.46333
AT1G02850	-0.00831754	8.99785	-0.0166528	0.986873	0.998435	-6.4639
AT1G20970	0.0767752	9.17357	0.152687	0.880123	0.971309	-6.46414
AT2G18160	0.170075	9.54942	0.362488	0.72066	0.917841	-6.46487
AT4G31800	-0.0186508	8.37788	-0.0259765	0.979525	0.996848	-6.46538
AT2G28570	0.055687	8.5718	0.100301	0.92107	0.982759	-6.46802
AT2G22500	0.0271167	8.43386	0.0451248	0.96444	0.994674	-6.46825
AT5G08790	0.179254	9.54369	0.385168	0.704039	0.912832	-6.46921
AT5G05600	0.0165913	8.94162	0.0335257	0.973576	0.994674	-6.47042
AT4G05320	0.0371089	9.11257	0.0735865	0.942045	0.989326	-6.4707
AT4G27500	-0.0199139	9.14262	-0.0371843	0.970694	0.994674	-6.47265
AT4G32410	0.0108619	9.15357	0.0211569	0.983323	0.997703	-6.47775
AT2G36830	-0.0452681	8.67079	-0.0871261	0.931408	0.987319	-6.47944
AT5G05140	-0.131995	9.48475	-0.278362	0.783494	0.94199	-6.48153
AT1G53840	-0.207492	10.0261	-0.452748	0.655437	0.896341	-6.48293
AT1G63840	-0.113351	9.23143	-0.215768	0.831279	0.956357	-6.48814
AT3G45730	-0.140032	9.64448	-0.301104	0.766337	0.933619	-6.48866
AT1G76160	-0.115121	9.40715	-0.237524	0.814583	0.951916	-6.48886
AT2G05940	-0.0784266	9.05	-0.153178	0.87974	0.971104	-6.50111
AT1G18300	-0.0825311	9.29579	-0.161774	0.873051	0.970299	-6.50579
AT1G72510	-0.0730906	9.50998	-0.153911	0.87917	0.970956	-6.51063
AT3G61060	-0.1521	9.88614	-0.335868	0.740349	0.923983	-6.51241
AT2G30600	-0.250428	11.0198	-0.65339	0.520692	0.838756	-6.51284
AT4G28040	0.0892013	9.50473	0.192197	0.84946	0.9603	-6.51397
AT5G11090	0.154097	9.8284	0.345622	0.733112	0.921759	-6.51433
AT2G25490	-0.108463	9.53676	-0.229429	0.820786	0.953156	-6.5144
AT5G63370	-0.113233	9.71	-0.24005	0.812651	0.951467	-6.5239
AT5G58720	-0.037272	9.52324	-0.0741621	0.941593	0.989311	-6.52641
AT2G25460	0.244964	10.7675	0.596523	0.557289	0.855412	-6.52945
AT2G02960	-0.0781406	9.42257	-0.150307	0.881976	0.971476	-6.53019
AT3G16800	0.201971	10.1913	0.417341	0.680722	0.906521	-6.54067
AT5G25280	-0.00744881	9.69355	-0.0155435	0.987747	0.998435	-6.54332
AT3G26470	-0.0686459	9.62073	-0.145856	0.885445	0.971611	-6.54487
AT2G30500	-0.109416	9.90144	-0.234033	0.817257	0.952204	-6.54528
AT1G19180	-0.140533	10.0169	-0.316192	0.755021	0.929274	-6.54725
AT2G11225	-0.156034	10.1124	-0.337437	0.739183	0.923983	-6.55046
AT4G32480	0.188216	10.6312	0.463444	0.647879	0.894029	-6.56705
AT3G14840	-0.172868	10.4387	-0.403048	0.691043	0.910297	-6.56763
AT1G76810	0.060705	10.0032	0.138396	0.891264	0.973299	-6.57892
AT5G03380	-0.109368	10.2881	-0.22997	0.820371	0.953007	-6.59983
AT5G41790	-0.014623	10.2197	-0.0332412	0.973801	0.994674	-6.61625
AT1G78080	0.0111819	10.2167	0.0240284	0.98106	0.997194	-6.6321
AT1G76180	0.0295297	10.5213	0.0711517	0.94396	0.989753	-6.66456
AT1G20440	0.133887	10.9816	0.330035	0.744688	0.92442	-6.66958
AT3G04730	-0.0640616	10.7516	-0.162501	0.872486	0.969833	-6.68519
AT3G30775	0.102793	11.1302	0.274263	0.786599	0.942986	-6.71297
AT2G43150	-0.0479575	11.0314	-0.120485	0.90526	0.978607	-6.73183
AT4G38470	0.130499	11.7646	0.383023	0.705605	0.913375	-6.76323

### Sheet: Cortex maturation
	logFC	AveExpr	t	P.Value	adj.P.Val	B
AT1G59860	5.52377	5.2422	10.3924	4.20934e-08	0.000478813	8.66104
AT5G10100	4.73549	5.23348	9.70202	1.01255e-07	0.00051214	7.89508
AT2G29500	5.79216	6.29748	9.15441	2.10185e-07	0.00051214	7.27316
AT1G04570	4.47746	3.39849	9.07914	2.32959e-07	0.00051214	7.17637
AT2G20560	4.90381	8.03644	9.02958	2.4937e-07	0.00051214	7.15735
AT1G66080	4.38462	5.81952	8.85812	3.16246e-07	0.00051214	6.91803
AT2G46240	5.22797	10.6539	8.80554	3.40368e-07	0.00051214	6.88523
AT1G07400	5.65821	5.6269	8.76521	3.60186e-07	0.00051214	6.78336
AT5G48570	4.22298	10.2191	8.57004	4.74911e-07	0.000514527	6.57837
AT1G74310	5.25207	10.11	8.5036	5.22307e-07	0.000514527	6.48907
AT3G16050	4.99844	6.09712	8.51109	5.16726e-07	0.000514527	6.45762
AT5G12030	6.09676	5.52296	8.47683	5.42798e-07	0.000514527	6.42173
AT5G51440	4.56254	8.17306	8.29019	7.11453e-07	0.000599741	6.19757
AT1G54050	6.42584	7.94888	8.20446	8.06716e-07	0.000599741	6.08446
AT3G12580	4.78865	9.30521	8.19205	8.2159e-07	0.000599741	6.07223
AT3G24500	4.41663	7.88432	8.17412	8.43592e-07	0.000599741	6.03788
AT5G52640	5.03478	9.98529	8.11703	9.17861e-07	0.000613601	5.9756
AT5G09590	4.35042	7.95168	8.01408	1.0698e-06	0.000613601	5.82877
AT1G16030	5.16821	6.58937	7.99941	1.09351e-06	0.000613601	5.80555
AT5G15450	4.64412	8.13491	7.97833	1.12859e-06	0.000613601	5.78806
AT3G46230	5.32985	6.92993	7.94967	1.17817e-06	0.000613601	5.73116
AT4G15420	3.94156	5.86529	7.94484	1.18675e-06	0.000613601	5.71486
AT2G32120	4.85266	6.68065	7.88721	1.29438e-06	0.000640154	5.65183
AT2G26150	4.66245	7.66343	7.84556	1.37852e-06	0.000649805	5.59101
AT4G09150	3.84214	10.2608	7.82224	1.42814e-06	0.000649805	5.57216
AT1G53540	5.91842	5.65715	7.65813	1.83525e-06	0.000794133	5.31094
AT2G25140	3.67655	8.93164	7.62596	1.92849e-06	0.000794133	5.282
AT5G12020	6.75392	4.3689	7.61718	1.95479e-06	0.000794133	5.24114
AT4G12400	3.66993	9.58085	7.4894	2.38358e-06	0.00093494	5.09434
AT1G72540	3.69683	5.09455	6.91976	5.92148e-06	0.00224523	4.23049
AT3G12977	-3.37767	5.38141	-6.86358	6.49266e-06	0.00234762	4.14361
AT4G37710	3.91568	3.79707	6.85321	6.6043e-06	0.00234762	4.13626
AT5G05410	3.58037	9.61199	6.78982	7.33188e-06	0.00252728	4.04177
AT4G21320	3.55105	5.2418	6.71264	8.33288e-06	0.00278784	3.9035
AT3G17611	3.51382	5.40829	6.65192	9.22081e-06	0.00299676	3.81105
AT3G09350	3.88679	7.26874	6.62724	9.60948e-06	0.00303633	3.787
AT1G30070	3.99588	7.21237	6.42341	1.35586e-05	0.00406452	3.46028
AT3G02040	2.99729	8.86913	6.42257	1.35782e-05	0.00406452	3.45775
AT5G51050	3.1133	4.42683	6.38409	1.44993e-05	0.00415231	3.39201
AT1G64950	3.15322	5.59425	6.37998	1.46015e-05	0.00415231	3.38301
AT5G35320	3.6748	5.69422	6.32483	1.6048e-05	0.00445235	3.29455
AT3G08970	3.46934	6.22188	6.28849	1.70825e-05	0.00462651	3.2389
AT1G20640	3.30268	5.75676	6.25801	1.80041e-05	0.0047627	3.18651
AT5G58770	2.91008	4.65149	6.1071	2.33973e-05	0.00604873	2.94052
AT5G11680	2.84419	7.11078	6.06731	2.5084e-05	0.00634068	2.8741
AT3G50820	3.01149	4.8817	5.99689	2.83877e-05	0.00688118	2.75517
AT1G52560	5.76605	6.62756	5.99237	2.86146e-05	0.00688118	2.74927
AT5G64510	4.1014	4.73247	5.98154	2.91665e-05	0.00688118	2.73111
AT5G24660	2.79325	4.13955	5.97238	2.9642e-05	0.00688118	2.71501
AT2G47180	3.04804	8.31337	5.92794	3.20652e-05	0.00729482	2.63755
AT2G29450	2.98702	8.69403	5.91073	3.30589e-05	0.00737342	2.61148
AT5G04840	3.24249	4.32118	5.87534	3.52037e-05	0.0077008	2.55242
AT5G20150	2.94364	8.80347	5.8588	3.6255e-05	0.00775709	2.52349
AT5G63780	3.20648	2.34967	5.85005	3.68249e-05	0.00775709	2.50983
AT3G23510	-2.86706	6.92081	-5.82094	3.87877e-05	0.008022	2.45827
AT5G47830	2.90982	5.51158	5.74739	4.42497e-05	0.00883052	2.33595
AT3G07090	3.23122	7.16187	5.74777	4.42199e-05	0.00883052	2.33021
AT5G16560	-2.87139	5.76657	-5.68021	4.9941e-05	0.00979446	2.21943
AT2G19310	2.79331	5.22212	5.61385	5.63143e-05	0.0108572	2.10516
AT4G13180	2.6787	4.23669	5.58916	5.8897e-05	0.0111659	2.06192
AT3G09440	3.25403	7.45047	5.54104	6.42919e-05	0.0119889	1.97582
AT1G80190	-2.92386	5.62745	-5.53135	6.54384e-05	0.0120058	1.96212
AT3G51910	2.94528	9.80531	5.43476	7.81072e-05	0.0140887	1.78456
AT4G26270	2.54575	6.69194	5.42674	7.92685e-05	0.0140887	1.77373
AT1G72660	3.31077	3.3014	5.41008	8.17369e-05	0.014304	1.75072
AT5G54165	4.09742	5.32994	5.39783	8.3602e-05	0.0144087	1.73279
AT1G67810	2.84792	3.34861	5.35384	9.06769e-05	0.0153948	1.65235
AT3G53820	2.727	3.3576	5.33852	9.32847e-05	0.0156046	1.62447
AT4G17670	2.7864	6.53337	5.31422	9.75807e-05	0.0160867	1.57757
AT5G56030	2.66758	8.96708	5.304	9.94488e-05	0.0161047	1.55656
AT1G56220	-2.79827	6.88448	-5.29822	0.000100522	0.0161047	1.54365
AT3G28210	2.73702	7.47212	5.2684	0.00010625	0.0167861	1.49332
AT3G44110	2.55952	7.7778	5.23029	0.000114069	0.0176262	1.42326
AT3G59480	-2.62924	6.02595	-5.22749	0.000114667	0.0176262	1.4224
AT4G12735	3.21576	2.59792	5.18585	0.000123946	0.0187985	1.35484
AT2G22730	2.69435	2.10401	5.17687	0.000126046	0.0188654	1.34328
AT4G17615	2.87022	5.31119	5.16979	0.000127729	0.018869	1.33006
AT1G07890	2.55531	8.58321	5.14165	0.00013465	0.0193824	1.26708
AT2G38340	2.92286	3.7968	5.1382	0.000135525	0.0193824	1.26687
AT4G29070	2.59916	4.33673	5.1351	0.000136316	0.0193824	1.26461
AT4G17430	2.60517	3.3014	5.12681	0.000138455	0.0194435	1.24466
AT5G37670	3.63335	2.80363	5.09506	0.000146978	0.0203887	1.19211
AT1G26945	2.7635	2.49733	5.08463	0.000149891	0.0205424	1.17462
AT5G45200	2.54437	2.43057	5.02335	0.00016828	0.0227879	1.06468
AT5G58070	2.5521	9.42072	4.99548	0.000177401	0.0237404	0.998223
AT2G34040	2.57021	6.09642	4.98195	0.00018201	0.0239259	0.984217
AT1G33415	-2.42754	6.3234	-4.97911	0.000182994	0.0239259	0.969749
AT1G14360	2.69794	5.61732	4.94145	0.000196567	0.0251324	0.915692
AT1G55210	2.47243	3.51417	4.93718	0.000198171	0.0251324	0.90652
AT1G67365	2.68169	3.69924	4.93538	0.00019885	0.0251324	0.8957
AT1G46264	2.66185	2.34967	4.90899	0.000209098	0.0258531	0.85804
AT5G51190	-2.56233	5.6711	-4.90966	0.000208832	0.0258531	0.849997
AT2G38940	2.49679	3.49473	4.90045	0.000212532	0.0259952	0.840563
AT3G10815	2.47365	5.56969	4.88234	0.000220005	0.0266229	0.80271
AT3G08600	2.38778	3.02129	4.86675	0.000226657	0.0271392	0.777679
AT3G26300	2.31149	7.26956	4.85391	0.00023229	0.0275239	0.738368
AT5G10695	2.62622	7.24865	4.81305	0.000251198	0.0294575	0.663332
AT5G61590	-2.57541	5.8438	-4.80696	0.000254148	0.0294993	0.659982
AT1G54010	2.42348	2.491	4.79214	0.000261479	0.0300436	0.643012
AT4G02940	2.32892	6.31863	4.77858	0.000268383	0.0305286	0.609284
AT1G72490	3.25248	4.94854	4.71832	0.000301392	0.0332219	0.514829
AT3G62470	2.4805	2.46467	4.71572	0.000302906	0.0332219	0.502591
AT1G80440	-2.64901	7.213	-4.71601	0.00030274	0.0332219	0.489381
AT5G62480	2.32872	4.88319	4.71429	0.000303743	0.0332219	0.485375
AT1G78380	2.21754	7.97569	4.70173	0.000311195	0.0337128	0.458348
AT5G16410	-2.26483	5.69594	-4.68784	0.000319659	0.0343031	0.44018
AT4G33030	2.53031	4.2994	4.67504	0.000327665	0.0344743	0.423241
AT2G18210	2.3361	3.15517	4.67082	0.000330347	0.0344743	0.419417
AT1G02400	2.37095	6.29983	4.67294	0.000328996	0.0344743	0.415868
AT1G67920	2.20328	6.55423	4.65717	0.000339191	0.0350754	0.379941
AT3G01202	2.27648	2.80503	4.63887	0.000351427	0.0357113	0.356232
AT3G62390	2.29059	4.78639	4.63859	0.000351619	0.0357113	0.349207
AT5G03390	2.55971	3.05539	4.60983	0.000371784	0.0370968	0.30836
AT5G60890	-2.20909	5.86074	-4.61132	0.000370715	0.0370968	0.292428
AT4G39670	2.53479	2.83804	4.5907	0.000385855	0.0381661	0.268149
AT4G02410	2.22257	3.70316	4.57544	0.000397472	0.0389579	0.234264
AT5G23750	2.27476	3.18753	4.57123	0.000400741	0.0389579	0.229999
AT1G14205	2.3277	3.90852	4.56333	0.000406947	0.0389579	0.2137
AT2G37180	2.19787	6.77451	4.56255	0.000407559	0.0389579	0.204012
AT5G02230	2.25466	4.57214	4.54214	0.000424081	0.0400874	0.17563
AT3G17830	2.41473	3.08148	4.53381	0.000431028	0.0400874	0.157015
AT4G03230	-2.3558	6.19209	-4.53688	0.000428451	0.0400874	0.152022
AT5G55050	2.35346	3.32188	4.52336	0.000439896	0.0400874	0.141939
AT3G48520	2.55491	5.5185	4.52263	0.00044052	0.0400874	0.140479
AT3G23990	2.27293	7.40646	4.52296	0.000440239	0.0400874	0.120543
AT2G22860	2.59447	4.24747	4.50995	0.000451559	0.0407019	0.117473
AT4G38620	2.20382	9.22366	4.5067	0.00045443	0.0407019	0.0921217
AT3G44510	2.18529	4.78336	4.49455	0.000465339	0.0413534	0.0832845
AT3G13520	2.19739	5.33959	4.4749	0.000483554	0.042639	0.0471901
AT5G56010	2.12861	7.92071	4.46984	0.000488355	0.0427311	0.0276806
AT5G37340	2.12055	6.55449	4.44281	0.000514884	0.0447085	-0.0221853
AT1G76080	2.49542	5.98373	4.43028	0.000527683	0.0454726	-0.0350084
AT4G30430	2.91954	4.29734	4.42352	0.000534721	0.0457327	-0.0436302
AT5G15870	2.32539	3.84687	4.39797	0.000562198	0.0473704	-0.0939719
AT3G14200	2.52517	8.38164	4.40279	0.000556914	0.0472754	-0.103769
AT2G43500	2.37298	2.80341	4.38848	0.000572773	0.0475569	-0.115207
AT3G01690	-2.27685	6.41735	-4.39352	0.000567141	0.0474355	-0.121845
AT4G19950	3.16027	2.79518	4.36809	0.000596188	0.0491423	-0.151212
AT5G22355	2.1219	4.45783	4.35714	0.000609158	0.0495445	-0.172077
AT5G49450	-2.10724	5.42972	-4.35663	0.000609778	0.0495445	-0.174977
AT2G36460	2.17167	8.11048	4.34921	0.000618745	0.0499165	-0.201078
AT1G28190	2.29339	5.66051	4.33903	0.000631257	0.0502136	-0.202648
AT3G11700	2.1603	6.90908	4.34308	0.000626246	0.0501658	-0.211695
AT4G02550	2.24505	6.06723	4.30846	0.000670446	0.0529606	-0.269158
AT2G04795	2.36928	3.1022	4.29843	0.00068384	0.0533395	-0.279126
AT3G07150	2.32238	3.69474	4.29481	0.00068874	0.0533395	-0.292938
AT1G72150	-2.13767	7.56337	-4.29439	0.00068931	0.0533395	-0.307825
AT4G22540	-2.40961	5.5569	-4.28774	0.000698412	0.0536786	-0.30819
AT2G17390	-2.15261	4.75567	-4.27189	0.000720606	0.0546634	-0.329338
AT1G72520	2.18342	3.39541	4.27173	0.000720836	0.0546634	-0.333968
AT4G35985	2.71916	4.54938	4.26685	0.000727818	0.0548274	-0.335709
AT3G54270	2.4374	2.47249	4.25381	0.000746816	0.0555231	-0.358547
AT3G10340	-2.13026	7.53126	-4.26144	0.000735637	0.0550517	-0.364146
AT3G18690	2.44856	5.36608	4.23367	0.000777147	0.0570326	-0.403317
AT5G45110	2.00355	8.60585	4.23393	0.000776748	0.0570326	-0.42403
AT3G16770	-2.29704	5.10755	-4.22187	0.000795515	0.0578857	-0.425932
AT5G15960	2.82879	4.90984	4.21401	0.000807982	0.0578857	-0.439016
AT5G11020	-2.13379	5.05567	-4.21439	0.000807373	0.0578857	-0.43906
AT3G23190	2.09583	2.38865	4.20645	0.000820166	0.0579465	-0.449049
AT5G65683	2.86037	4.90886	4.20175	0.000827835	0.0581273	-0.453758
AT2G32510	2.00277	7.29247	4.2133	0.000809128	0.0578857	-0.463979
AT5G22060	2.04846	6.99752	4.20844	0.00081694	0.0579465	-0.472846
AT5G66080	2.10664	2.38865	4.1783	0.000867218	0.0602985	-0.503283
AT4G00905	2.66657	2.81847	4.17706	0.000869359	0.0602985	-0.517044
AT5G23100	2.05979	2.66208	4.16658	0.000887622	0.060712	-0.525742
AT3G17790	2.12945	5.19815	4.16448	0.000891332	0.060712	-0.538569
AT4G26200	2.04186	7.44009	4.17076	0.000880288	0.0606865	-0.546387
AT3G03270	2.12226	6.86448	4.16006	0.000899185	0.0608823	-0.552564
AT2G29065	1.999	4.21534	4.14218	0.000931662	0.0623391	-0.583094
AT4G40065	2.06408	3.35221	4.14395	0.000928392	0.0623391	-0.584999
AT2G17710	-2.12323	4.9181	-4.13202	0.000950662	0.0632385	-0.594398
AT4G02280	2.04989	2.66555	4.12314	0.000967579	0.0639896	-0.606404
AT4G33660	2.22821	4.14397	4.10324	0.00100663	0.0661872	-0.655043
AT5G49360	-2.04972	6.04894	-4.09111	0.00103122	0.0673222	-0.689627
AT5G56240	-2.09351	6.47857	-4.08892	0.00103573	0.0673222	-0.701179
AT4G16710	-2.06455	4.88912	-4.07561	0.00106353	0.0684152	-0.701709
AT1G07135	-2.25787	5.78259	-4.07447	0.00106595	0.0684152	-0.714577
AT1G23550	2.5639	2.92448	4.07229	0.00107059	0.0684152	-0.714853
AT5G03210	2.32991	4.63206	4.06371	0.00108904	0.0688213	-0.726856
AT3G46640	1.94357	5.38778	4.06384	0.00108875	0.0688213	-0.745927
AT1G04240	-2.3647	6.52702	-4.05996	0.0010972	0.0689541	-0.749596
AT3G03150	-2.10342	5.45553	-4.03281	0.00115821	0.0716013	-0.792011
AT5G14120	-2.33691	9.32331	-4.04238	0.00113632	0.0710197	-0.792939
AT1G13700	-2.12294	5.67173	-4.03393	0.00115564	0.0716013	-0.794248
AT1G08650	2.08858	6.48457	4.02435	0.00117793	0.0720377	-0.809135
AT3G03870	-2.00577	6.35706	-4.02691	0.00117193	0.0720377	-0.81275
AT5G66490	-2.01692	4.97342	-4.01903	0.00119049	0.0720739	-0.816345
AT5G53400	2.32378	6.91182	4.01873	0.0011912	0.0720739	-0.838479
AT1G48930	2.08396	2.41642	3.99773	0.00124219	0.0739282	-0.847161
AT5G56540	1.97211	3.47474	4.00517	0.00122388	0.0736593	-0.850344
AT1G51680	-2.20701	7.12331	-3.99699	0.00124402	0.0739282	-0.862626
AT2G47520	2.23922	3.45456	3.99104	0.00125891	0.0741974	-0.867023
AT1G67360	3.03958	6.66846	3.99546	0.00124784	0.0739282	-0.880306
AT4G30450	2.40795	2.77564	3.97455	0.00130107	0.0762868	-0.885109
AT1G68690	2.11103	5.4359	3.96404	0.00132869	0.0770024	-0.918944
AT2G37450	-1.95023	4.82645	-3.95967	0.00134035	0.0770024	-0.924294
AT5G38340	-1.96277	6.21134	-3.96713	0.0013205	0.0770024	-0.933738
AT3G03690	-2.01157	6.25032	-3.96154	0.00133534	0.0770024	-0.941327
AT1G55530	2.25142	6.55653	3.95454	0.00135416	0.0774049	-0.954032
AT5G66480	-2.06102	5.38264	-3.93812	0.00139937	0.0795892	-0.974407
AT2G33590	1.91516	5.57024	3.92336	0.00144133	0.0815678	-0.998074
AT1G79700	-2.01347	4.69797	-3.91764	0.00145793	0.0816942	-0.999659
AT3G50700	-2.02964	5.10535	-3.91957	0.00145231	0.0816942	-1.00254
AT5G12890	2.1561	3.16458	3.90816	0.00148587	0.0828298	-1.02246
AT1G62730	2.0739	2.94474	3.89341	0.00153043	0.0828298	-1.04361
AT3G19970	2.0724	5.47093	3.89093	0.00153806	0.0828298	-1.0501
AT1G21320	1.97199	3.49495	3.89004	0.0015408	0.0828298	-1.05072
AT3G10525	2.55306	2.88844	3.89079	0.00153848	0.0828298	-1.05553
AT5G61510	2.21054	4.85005	3.89017	0.0015404	0.0828298	-1.05663
AT1G59740	2.07459	3.53546	3.89011	0.00154057	0.0828298	-1.06073
AT1G01060	1.94209	4.5635	3.89235	0.00153368	0.0828298	-1.06288
AT1G02300	-1.89308	5.56004	-3.88909	0.00154373	0.0828298	-1.07155
AT5G19380	1.92429	3.00988	3.87843	0.00157705	0.0829309	-1.07209
AT2G16570	1.92077	2.72883	3.87685	0.00158207	0.0829309	-1.07589
AT5G18670	-2.01302	5.51132	-3.88253	0.00156417	0.0829309	-1.08149
AT1G21400	-1.92642	5.45998	-3.87844	0.00157705	0.0829309	-1.08893
AT4G17410	-1.88069	5.80997	-3.88019	0.00157151	0.0829309	-1.09614
AT2G02590	1.94205	2.72075	3.86504	0.00161998	0.0845289	-1.1067
AT5G65390	2.15733	3.0398	3.85692	0.00164656	0.084954	-1.11836
AT3G24770	2.14711	2.86581	3.84855	0.00167447	0.084954	-1.13189
AT2G31130	-1.873	5.03635	-3.85269	0.00166059	0.084954	-1.13281
AT1G48700	1.96063	4.54727	3.85108	0.00166599	0.084954	-1.1337
AT4G23493	2.43936	5.00998	3.84678	0.00168041	0.084954	-1.13497
AT5G66870	-1.89594	5.03867	-3.8509	0.00166656	0.084954	-1.13922
AT3G14280	-1.98035	5.06557	-3.84272	0.00169416	0.0852705	-1.15278
AT3G56400	1.96128	2.86616	3.83759	0.00171168	0.0853963	-1.15356
AT1G76590	-2.07128	6.16807	-3.85095	0.0016664	0.084954	-1.15506
AT1G17060	2.23854	3.8382	3.83867	0.00170796	0.0853963	-1.15994
AT3G10020	2.08378	9.19243	3.83423	0.00172327	0.0855992	-1.19084
AT1G22400	1.8921	2.74298	3.81227	0.00180093	0.0875285	-1.19902
AT2G44370	1.94287	2.99458	3.81575	0.00178838	0.0875285	-1.2014
AT2G32480	1.91486	3.42709	3.81556	0.00178908	0.0875285	-1.20142
AT3G23080	-2.0565	5.02628	-3.81113	0.00180505	0.0875285	-1.20804
AT5G49910	1.84002	7.47654	3.82317	0.00176195	0.0871401	-1.21051
AT2G35240	1.92043	3.78898	3.80668	0.00182125	0.0875285	-1.21502
AT1G01940	2.07779	3.84564	3.80602	0.00182367	0.0875285	-1.22069
AT4G16146	-2.05584	4.99477	-3.80758	0.00181799	0.0875285	-1.22084
AT4G37510	1.92581	4.28928	3.80268	0.00183595	0.0877475	-1.22733
AT1G31760	2.00737	2.70225	3.79318	0.00187134	0.0886935	-1.24174
AT1G70800	2.4507	5.05425	3.79819	0.00185259	0.0881725	-1.24264
AT3G27880	1.8387	6.01881	3.78354	0.00190794	0.0900532	-1.26793
AT3G50260	1.85623	4.6306	3.77185	0.00195329	0.0911672	-1.28098
AT1G73340	2.07225	3.13573	3.77214	0.00195214	0.0911672	-1.28454
AT2G43900	-1.83435	5.01677	-3.76907	0.00196422	0.0911672	-1.29373
AT5G17850	1.93742	4.60181	3.76687	0.00197294	0.0911672	-1.30676
AT1G66725	1.90729	4.3145	3.76155	0.00199417	0.0914664	-1.31004
AT5G14730	1.86233	5.28327	3.76518	0.00197963	0.0911672	-1.31178
AT4G01720	-1.99884	6.31688	-3.77014	0.00196	0.0911672	-1.31474
AT2G46690	1.86556	2.51148	3.74695	0.00205357	0.0929139	-1.32796
AT2G30040	2.78033	4.45712	3.74472	0.00206282	0.0929139	-1.32962
AT1G24160	-2.01583	5.18155	-3.74927	0.00204402	0.0929139	-1.33172
AT2G47730	1.85773	8.8995	3.75457	0.00202234	0.092386	-1.34661
AT2G19580	1.87643	6.14229	3.74381	0.00206657	0.0929139	-1.35136
AT2G33585	1.86451	4.76783	3.74089	0.00207875	0.0930936	-1.35721
AT1G32370	-1.85253	5.15722	-3.73256	0.00211386	0.0935609	-1.3645
AT1G65980	1.88248	7.21537	3.73535	0.00210205	0.0934831	-1.37399
AT3G48080	1.90976	3.16007	3.72179	0.0021602	0.0948737	-1.38013
AT4G18550	-1.91485	6.30114	-3.73492	0.00210388	0.0934831	-1.38163
AT1G07360	1.87799	5.0109	3.72573	0.00214312	0.0944884	-1.38234
AT2G47630	-1.91651	5.03208	-3.71507	0.00218961	0.0953264	-1.39916
AT1G73740	1.79499	5.99083	3.7137	0.00219565	0.0953264	-1.40553
AT1G66510	1.90757	5.82004	3.70555	0.00223195	0.0965338	-1.41332
AT2G22990	-1.8592	7.63468	-3.71609	0.00218513	0.0953264	-1.42224
AT4G29080	2.41144	2.48741	3.6901	0.00230248	0.0992073	-1.43526
AT5G13840	1.96766	3.12005	3.67829	0.00235793	0.100455	-1.46619
AT2G27389	2.00606	2.43057	3.66944	0.00240029	0.101271	-1.47361
AT2G22540	-1.84942	6.56936	-3.67945	0.0023524	0.100455	-1.47773
AT1G26800	2.13799	8.27289	3.6809	0.00234552	0.100455	-1.48474
AT1G56300	1.89909	3.16007	3.66524	0.00242071	0.10143	-1.48533
AT2G33830	-1.75581	8.33738	-3.66872	0.00240379	0.101271	-1.49802
AT1G75380	-2.25602	6.97901	-3.67214	0.00238731	0.101271	-1.4995
AT1G11070	-2.02344	6.23543	-3.66327	0.00243035	0.10143	-1.50927
AT4G01670	-1.84011	4.60647	-3.65251	0.0024836	0.101989	-1.51106
AT3G23920	1.7367	7.52609	3.66246	0.00243432	0.10143	-1.51689
AT1G05700	1.88323	2.75909	3.64898	0.00250135	0.102348	-1.51773
AT3G46720	1.8308	5.74778	3.65543	0.00246902	0.101989	-1.52134
AT5G03150	-1.87217	5.87852	-3.65864	0.00245311	0.10184	-1.5218
AT3G05340	1.81629	2.78103	3.63515	0.00257205	0.103749	-1.53729
AT5G62520	1.78807	8.2798	3.65258	0.00248323	0.101989	-1.53903
AT3G14370	1.78655	2.54784	3.63556	0.0025699	0.103749	-1.54477
AT3G15890	1.71256	5.57977	3.64498	0.00252158	0.102807	-1.55439
AT4G16857	1.79467	3.19362	3.62728	0.00261314	0.104664	-1.55708
AT4G30980	1.87744	2.51148	3.62531	0.00262354	0.104712	-1.56154
AT1G45145	2.05127	6.75019	3.63602	0.00256753	0.103749	-1.56321
AT5G63990	1.94775	3.86975	3.61823	0.00266128	0.105026	-1.57538
AT1G04047	1.87683	2.76486	3.61975	0.00265313	0.105026	-1.57735
AT1G21790	1.82625	2.52669	3.61349	0.00268682	0.105026	-1.58294
AT2G19090	1.82625	2.52669	3.61349	0.00268682	0.105026	-1.58294
AT2G23210	1.77426	3.95038	3.61797	0.00266269	0.105026	-1.58631
AT1G15380	-2.23753	6.72433	-3.63137	0.00259171	0.104172	-1.58633
AT3G06330	-1.89428	6.70612	-3.61636	0.00267131	0.105026	-1.59988
AT4G38420	2.37034	3.76266	3.60827	0.00271526	0.105774	-1.60032
AT1G66150	1.78444	5.93107	3.60552	0.00273034	0.105999	-1.61993
AT4G14660	1.77909	2.55119	3.59648	0.00278061	0.10634	-1.62112
AT1G52565	1.92914	4.3709	3.59563	0.00278538	0.10634	-1.63235
AT1G02610	-1.90633	6.10119	-3.603	0.00274425	0.106176	-1.63357
AT2G43020	1.74176	7.03085	3.59664	0.0027797	0.10634	-1.63735
AT4G16830	-1.78883	4.58208	-3.58525	0.00284431	0.107132	-1.64021
AT5G10650	-1.84167	5.55983	-3.59554	0.00278587	0.10634	-1.64068
AT5G52050	1.88415	3.39019	3.58917	0.00282189	0.106678	-1.64075
AT1G54830	1.98976	2.69473	3.5783	0.00288444	0.107251	-1.64241
AT4G11660	1.95768	6.31269	3.58944	0.00282038	0.106678	-1.64884
AT5G50530	1.771	4.01842	3.57847	0.00288347	0.107251	-1.66007
AT1G68300	1.73541	5.88307	3.58327	0.00285566	0.107205	-1.66181
AT5G01380	1.78417	4.63133	3.57656	0.0028946	0.107251	-1.66387
AT1G79920	2.0813	7.53369	3.589	0.00282286	0.106678	-1.66995
AT2G46735	1.75227	4.49684	3.57777	0.00288754	0.107251	-1.67063
AT4G26488	1.80309	3.6812	3.55784	0.00300599	0.110217	-1.68895
AT1G69935	1.76543	3.37268	3.55503	0.00302309	0.110217	-1.6919
AT1G68980	1.84305	3.02325	3.55559	0.00301969	0.110217	-1.6936
AT4G10080	-1.82567	6.06165	-3.57011	0.00293251	0.108303	-1.69688
AT4G21323	2.0483	4.64732	3.55811	0.00300437	0.110217	-1.70329
AT3G26630	1.75867	3.33173	3.55157	0.00304428	0.110635	-1.70379
AT1G77450	1.79841	3.17722	3.54474	0.00308655	0.111459	-1.71614
AT2G14775	1.82313	3.1954	3.53503	0.00314762	0.112324	-1.73392
AT5G46270	-1.72656	5.63037	-3.54553	0.00308162	0.111459	-1.73692
AT1G66520	1.98697	3.08674	3.53601	0.00314139	0.112324	-1.73744
AT2G41010	-1.77374	5.25945	-3.54125	0.00310837	0.111891	-1.74126
AT1G72210	2.07868	2.37863	3.52705	0.00319873	0.113291	-1.7426
AT4G18375	1.83563	2.78491	3.52732	0.003197	0.113291	-1.75455
AT3G61460	-1.80416	4.75338	-3.52577	0.00320701	0.113291	-1.75846
AT1G14200	2.61916	6.71243	3.53465	0.00315001	0.112324	-1.76936
AT5G67640	1.8471	3.39686	3.51308	0.00329021	0.115236	-1.77138
AT4G17250	1.92073	4.51909	3.51967	0.00324676	0.11434	-1.78282
AT5G04150	1.83747	2.5192	3.5082	0.00332281	0.115942	-1.79227
AT5G38743	1.7755	2.80341	3.50552	0.00334079	0.116213	-1.79539
AT1G17430	1.73542	2.81756	3.49716	0.0033977	0.117118	-1.80404
AT5G59820	1.64928	8.44062	3.51274	0.00329246	0.115236	-1.81005
AT1G11260	-1.68768	7.88424	-3.50168	0.00336683	0.116761	-1.81676
AT1G10070	-1.71741	7.05849	-3.49719	0.00339748	0.117118	-1.83586
AT5G42830	1.70615	5.96352	3.48328	0.00349424	0.120082	-1.84055
AT5G06000	1.75796	2.5719	3.47554	0.00354928	0.120878	-1.8505
AT5G61600	-2.00082	8.73442	-3.48013	0.00351656	0.120485	-1.86515
AT5G38060	1.75079	2.82059	3.46403	0.00363272	0.122983	-1.86866
AT1G28330	-1.77415	8.38748	-3.47227	0.00357278	0.121315	-1.87705
AT1G50040	1.94651	3.00714	3.45525	0.00369776	0.12411	-1.88177
AT5G09175	-1.68026	4.93305	-3.46256	0.00364354	0.122983	-1.88784
AT1G35580	-1.6716	9.47069	-3.47832	0.00352941	0.120562	-1.88791
AT4G27290	1.71614	2.98899	3.4522	0.00372057	0.12411	-1.88912
AT1G56170	1.74621	3.4461	3.45362	0.00370997	0.12411	-1.89457
AT3G29810	2.17539	3.55397	3.45288	0.00371545	0.12411	-1.901
AT4G23870	1.70864	2.83092	3.44042	0.00381013	0.1249	-1.91229
AT2G41540	-1.68613	4.77209	-3.4473	0.00375756	0.124757	-1.91391
AT3G16857	-1.89162	6.8965	-3.44625	0.00376557	0.124757	-1.92284
AT4G36010	1.78445	4.98767	3.44242	0.00379479	0.124757	-1.93052
AT2G16700	-1.86779	6.73658	-3.44348	0.00378673	0.124757	-1.93547
AT3G25230	2.19779	8.46444	3.44405	0.00378236	0.124757	-1.94654
AT3G63210	-2.10545	7.23386	-3.42992	0.00389185	0.126485	-1.95014
AT5G02170	1.64302	6.64785	3.43117	0.00388204	0.126485	-1.95821
AT3G04120	2.22981	8.54635	3.43319	0.00386621	0.126374	-1.96537
AT3G21770	1.87247	2.50818	3.41306	0.00402664	0.127941	-1.96643
AT1G14480	1.85558	2.9323	3.40831	0.0040655	0.128816	-1.97171
AT2G32970	-1.62936	5.41583	-3.42284	0.00394785	0.127576	-1.97307
AT2G03760	1.87455	4.6742	3.41748	0.00399082	0.127875	-1.97773
AT4G23190	1.6377	7.1104	3.42556	0.00392624	0.127239	-1.97824
AT1G79410	1.63883	5.31228	3.41856	0.00398214	0.127875	-1.97916
AT4G26780	1.88441	4.86957	3.41604	0.00400251	0.127889	-1.98032
AT4G18700	1.76762	6.72832	3.41885	0.0039798	0.127875	-1.98321
AT1G75390	1.7592	3.43682	3.40096	0.00412626	0.129684	-1.9837
AT3G12370	1.6831	2.59792	3.40086	0.0041271	0.129684	-1.99253
AT2G30860	-1.62355	6.29376	-3.41334	0.0040244	0.127941	-1.996
AT5G49110	2.31005	2.75157	3.40123	0.00412405	0.129684	-1.99973
AT5G11230	1.67993	3.00714	3.37971	0.00430723	0.134448	-2.0283
AT4G11640	1.74433	3.0783	3.37892	0.00431415	0.134448	-2.03362
AT5G27660	1.73012	4.42714	3.38795	0.00423617	0.132745	-2.03668
AT2G02230	1.93234	4.4867	3.37135	0.00438055	0.135773	-2.05583
AT4G33740	-1.6312	4.91366	-3.37253	0.00437013	0.135773	-2.05794
AT1G23180	1.65622	4.13693	3.36992	0.00439326	0.135797	-2.06256
AT5G40450	-2.37824	8.05185	-3.36146	0.004469	0.137392	-2.07629
AT5G52330	-1.69856	5.49199	-3.36788	0.00441137	0.135987	-2.07636
AT1G13110	-1.7313	5.35277	-3.35895	0.00449173	0.137718	-2.08809
AT4G16700	1.72083	2.99273	3.35031	0.00457081	0.139391	-2.09071
AT3G21400	1.67358	3.10591	3.34748	0.00459695	0.139814	-2.09554
AT1G02220	1.6863	4.02572	3.3461	0.00460984	0.139832	-2.10502
AT1G15530	1.63614	3.7323	3.34339	0.00463508	0.139852	-2.10856
AT3G12700	1.67784	5.58131	3.35215	0.00455384	0.139247	-2.11422
AT4G28730	1.77138	3.57836	3.33397	0.00472414	0.141458	-2.1259
AT3G47690	1.66112	2.62016	3.33123	0.00475034	0.141458	-2.12853
AT3G17330	1.62461	3.9225	3.33319	0.00473157	0.141458	-2.13254
AT4G21540	-1.63145	6.07597	-3.34465	0.00462329	0.139852	-2.13414
AT1G69770	1.78072	2.54952	3.31922	0.00486698	0.14318	-2.1434
AT3G03320	1.74397	5.06018	3.33645	0.00470054	0.141452	-2.1509
AT3G22370	2.01126	5.30573	3.32117	0.00484783	0.14318	-2.1511
AT1G49430	1.64849	2.61511	3.31746	0.00488436	0.14318	-2.1516
AT3G12040	1.64849	2.61511	3.31746	0.00488436	0.14318	-2.1516
AT1G28760	1.90743	6.46725	3.32378	0.0048224	0.14318	-2.15328
AT1G69780	-1.98899	6.78311	-3.33122	0.00475049	0.141458	-2.15358
AT4G39170	-1.62843	4.74853	-3.3184	0.00487506	0.14318	-2.15713
AT4G35770	-1.67992	7.95909	-3.31624	0.00489643	0.14318	-2.1778
AT4G02980	1.82392	4.2689	3.30873	0.0049712	0.144275	-2.18132
AT1G07870	1.56868	6.94121	3.31192	0.00493926	0.144062	-2.1887
AT5G66920	1.57888	4.59897	3.30491	0.00500976	0.144635	-2.19549
AT1G78300	-1.81293	5.9323	-3.30686	0.00499003	0.144432	-2.19783
AT1G04400	-1.70982	6.26498	-3.30866	0.00497195	0.144275	-2.20355
AT5G59720	1.66527	3.92008	3.28986	0.00516427	0.148342	-2.2044
AT3G47820	1.62957	3.2777	3.28807	0.00518302	0.148506	-2.20657
AT3G08640	1.73147	4.34241	3.28681	0.00519618	0.148509	-2.22341
AT5G59020	-1.6368	6.12537	-3.29702	0.00509016	0.146584	-2.22551
AT2G17840	1.56231	7.2218	3.27969	0.00527144	0.150282	-2.24852
AT3G13470	1.74466	6.77031	3.2705	0.00537021	0.151579	-2.25763
AT2G02680	1.66298	6.85552	3.26862	0.00539065	0.15158	-2.25928
AT3G04640	-1.8186	6.7395	-3.27096	0.00536518	0.151579	-2.26337
AT3G06390	-1.9211	5.97097	-3.27269	0.00534654	0.151579	-2.26532
AT4G39520	1.59541	6.99675	3.2654	0.00542576	0.152015	-2.27014
AT5G42880	1.69671	3.22609	3.25484	0.00554268	0.153401	-2.27094
AT2G24550	-2.09519	8.75821	-3.26804	0.00539692	0.15158	-2.27345
AT1G30010	1.59546	4.32539	3.25731	0.00551508	0.15301	-2.27424
AT5G20250	-1.80252	10.4952	-3.27473	0.00532457	0.151417	-2.27647
AT3G02660	1.75422	3.10023	3.25134	0.00558197	0.154114	-2.27742
AT5G66180	-1.77632	5.187	-3.2576	0.00551192	0.15301	-2.28162
AT5G43700	-1.69702	5.93165	-3.26161	0.00546743	0.152806	-2.2875
AT2G20210	1.64236	3.28494	3.24124	0.00569693	0.15466	-2.29454
AT1G37130	1.54869	7.77812	3.26002	0.00548498	0.152921	-2.29458
AT4G27070	1.68264	5.05422	3.24553	0.0056478	0.15466	-2.2955
AT1G10040	1.69929	5.79521	3.24339	0.00567227	0.15466	-2.30033
AT1G75190	-1.71943	5.82464	-3.24739	0.00562662	0.15466	-2.31008
AT2G04520	1.88054	6.15286	3.24247	0.00568281	0.15466	-2.31079
AT2G17705	1.68435	3.64809	3.23657	0.0057509	0.155384	-2.31193
AT1G76440	2.30456	3.36246	3.23743	0.00574092	0.155384	-2.31415
AT2G40140	-2.12307	7.86285	-3.23346	0.0057871	0.155991	-2.32162
AT5G44063	-1.60603	6.09791	-3.24637	0.00563823	0.15466	-2.32199
AT4G16500	1.56659	5.48921	3.24183	0.00569018	0.15466	-2.32866
AT4G24810	1.61226	2.8744	3.22134	0.00593041	0.156921	-2.33216
AT3G05030	1.64115	3.80231	3.21891	0.00595954	0.156921	-2.3381
AT1G80920	-1.98369	5.65793	-3.22976	0.00583045	0.156788	-2.33892
AT5G66310	1.85131	4.10935	3.22563	0.00587933	0.156921	-2.3394
AT4G37070	-1.58363	4.89665	-3.22101	0.00593441	0.156921	-2.34459
AT3G13740	-1.60327	5.37515	-3.21971	0.00594996	0.156921	-2.35832
AT4G30470	1.62519	7.93462	3.22467	0.00589074	0.156921	-2.36457
AT5G15970	1.5602	7.39629	3.21987	0.00594802	0.156921	-2.36638
AT3G13750	-1.62014	7.91386	-3.21185	0.00604514	0.158079	-2.36744
AT1G20620	-1.65936	9.23114	-3.22536	0.00588254	0.156921	-2.37021
AT2G22770	-1.69271	9.50161	-3.22358	0.0059037	0.156921	-2.37445
AT5G10050	-1.69101	5.61033	-3.21184	0.00604524	0.158079	-2.37773
AT3G14870	1.95498	2.45659	3.19504	0.00625369	0.162102	-2.37943
AT1G20510	1.79535	3.36605	3.19946	0.00619813	0.161336	-2.3841
AT5G08790	1.70936	7.39323	3.21551	0.00600064	0.157638	-2.38575
AT5G59490	1.83735	5.53736	3.19062	0.00630957	0.162747	-2.39275
AT4G34135	1.80936	6.56572	3.20147	0.00617307	0.161052	-2.39985
AT1G52870	1.94349	4.26127	3.19159	0.00629735	0.162747	-2.4011
AT1G56345	1.66918	3.77462	3.18376	0.00639751	0.1639	-2.41103
AT5G51740	1.62287	4.68129	3.19485	0.00625606	0.162102	-2.41122
AT5G13180	-1.89293	8.35694	-3.18872	0.00633392	0.163005	-2.41772
AT4G08230	1.59881	6.2351	3.18241	0.00641506	0.16398	-2.42355
AT1G80860	1.86314	3.2713	3.17889	0.00646071	0.164777	-2.42366
AT3G53760	1.97665	3.22407	3.17682	0.00648779	0.165097	-2.42437
AT1G20140	1.57045	2.65062	3.17323	0.00653482	0.165361	-2.43038
AT1G17170	1.70639	4.62037	3.1839	0.00639573	0.1639	-2.4312
AT2G40260	1.57833	3.7053	3.16882	0.00659327	0.166294	-2.43191
AT1G72810	1.82468	2.78491	3.17344	0.00653216	0.165361	-2.43584
AT4G18440	1.58711	2.64618	3.16552	0.00663722	0.166663	-2.44021
AT4G23490	1.58711	2.64618	3.16552	0.00663722	0.166663	-2.44021
AT4G27680	1.63531	4.59425	3.17271	0.00654176	0.165361	-2.44884
AT4G21700	1.60112	4.24763	3.1625	0.00667782	0.166945	-2.46096
AT4G34412	1.55124	4.0713	3.15957	0.00671737	0.167199	-2.46244
AT3G09810	1.53312	4.20514	3.16296	0.00667158	0.166945	-2.4625
AT3G11930	-1.65931	5.2389	-3.16035	0.00670676	0.167199	-2.4634
AT2G03350	1.63165	2.85948	3.15369	0.00679745	0.167534	-2.46512
AT3G16180	1.57275	2.89715	3.14935	0.00685717	0.167534	-2.46712
AT1G55205	1.63564	3.129	3.14712	0.00688811	0.167534	-2.47945
AT1G22360	-1.49577	5.3436	-3.15538	0.00677436	0.167534	-2.48975
AT4G29735	-1.57402	4.22911	-3.13909	0.00700052	0.168513	-2.49486
AT5G48650	1.73905	2.83606	3.13862	0.00700716	0.168513	-2.49725
AT3G45300	-1.93851	6.7914	-3.14763	0.0068811	0.167534	-2.4992
AT4G27320	-1.49923	5.54011	-3.15218	0.00681825	0.167534	-2.49936
AT1G45130	1.54838	4.94471	3.14573	0.00690738	0.167534	-2.49985
AT4G25130	1.80734	4.92266	3.14572	0.00690755	0.167534	-2.50059
AT5G54960	1.73622	5.84814	3.14585	0.00690579	0.167534	-2.50095
AT3G50630	-1.49971	5.43323	-3.14889	0.00686359	0.167534	-2.50162
AT5G47560	-1.5401	5.79681	-3.14909	0.00686086	0.167534	-2.50591
AT2G25900	-1.86286	6.74487	-3.14635	0.00689879	0.167534	-2.51322
AT1G55380	1.54852	2.66243	3.12825	0.0071551	0.169805	-2.51365
AT4G40080	1.49663	7.63354	3.14203	0.00695911	0.168425	-2.51474
AT5G38350	-1.56065	7.95041	-3.13087	0.00711739	0.169728	-2.52002
AT2G17900	1.51636	4.66668	3.13249	0.0070943	0.169728	-2.52188
AT2G27580	1.56525	6.10892	3.13099	0.00711572	0.169728	-2.52405
AT1G44160	-1.57589	4.47773	-3.1245	0.00720937	0.170492	-2.52455
AT5G58340	-1.5036	5.13596	-3.13101	0.00711544	0.169728	-2.52712
AT5G54940	1.59859	9.46806	3.13993	0.00698863	0.168513	-2.52727
AT3G15518	1.53625	3.53495	3.12081	0.00726321	0.171054	-2.53805
AT3G52230	1.52089	5.16148	3.12816	0.00715644	0.169805	-2.53949
AT1G14980	1.49394	5.77352	3.12754	0.00716539	0.169805	-2.54144
AT3G01720	-1.62911	4.89142	-3.11928	0.00728566	0.171228	-2.54481
AT5G59010	1.55714	2.90808	3.10456	0.00750487	0.174934	-2.55139
AT1G54380	-1.53168	5.37727	-3.11714	0.00731704	0.171611	-2.55579
AT3G28450	1.60387	5.32357	3.1155	0.0073413	0.171826	-2.56387
AT4G22780	1.44708	8.51765	3.12244	0.00723944	0.170848	-2.56666
AT5G55190	1.54475	5.82445	3.11042	0.00741687	0.173238	-2.57379
AT3G56090	1.59046	2.64767	3.08843	0.0077527	0.177273	-2.58384
AT3G03880	-1.4931	5.25563	-3.10068	0.00756377	0.17523	-2.58658
AT1G19000	-1.5594	7.8178	-3.09625	0.0076316	0.176084	-2.58811
AT3G27350	-1.4893	5.95629	-3.10331	0.00752381	0.174976	-2.59005
AT3G04720	-1.64673	6.0434	-3.10241	0.00753741	0.174976	-2.59545
AT5G05440	-1.57144	5.74267	-3.09892	0.00759065	0.175495	-2.59617
AT1G06000	1.52808	4.71165	3.09088	0.00771447	0.177273	-2.60786
AT3G52450	1.56071	6.87884	3.09121	0.00770934	0.177273	-2.60985
AT1G69570	1.77779	4.51414	3.08139	0.00786339	0.179221	-2.6146
AT4G19900	2.21466	3.18974	3.07894	0.00790228	0.179418	-2.61502
AT3G08590	1.67109	5.17805	3.07655	0.0079403	0.17966	-2.62046
AT5G28770	-1.59583	6.00365	-3.08789	0.00776107	0.177273	-2.62072
AT1G66680	-1.5802	4.47756	-3.07629	0.00794454	0.17966	-2.62379
AT1G60190	1.51151	8.13319	3.08845	0.00775234	0.177273	-2.62827
AT2G44660	1.54075	3.06989	3.0631	0.00815825	0.182677	-2.63277
AT3G04710	1.65502	6.78827	3.08047	0.00787786	0.179221	-2.63497
AT5G44520	1.52927	2.92624	3.0605	0.00820097	0.183273	-2.63805
AT1G01610	1.96026	2.69473	3.05809	0.00824088	0.183513	-2.65007
AT3G44260	-1.55654	6.63292	-3.06388	0.00814539	0.182677	-2.65063
AT4G08770	1.50734	2.69473	3.0579	0.00824398	0.183513	-2.65094
AT5G01730	1.60936	4.81024	3.0695	0.00805373	0.181613	-2.6523
AT1G54410	-1.53006	8.33273	-3.06796	0.00807879	0.181613	-2.65355
AT5G06420	1.57001	3.42327	3.05113	0.00835712	0.185307	-2.65394
AT4G13030	-1.5039	5.89441	-3.06881	0.008065	0.181613	-2.66041
AT3G03170	1.53321	2.91183	3.04671	0.00843168	0.186234	-2.6632
AT4G19045	1.56448	3.06398	3.04447	0.00846983	0.186353	-2.66836
AT3G05920	1.90765	2.91894	3.0454	0.0084539	0.186353	-2.67026
AT2G01930	-1.60303	7.45039	-3.05159	0.0083494	0.185307	-2.67054
AT2G28840	-1.54744	5.17089	-3.04755	0.00841748	0.186234	-2.6902
AT1G29840	1.52176	3.17189	3.0271	0.00877086	0.18939	-2.69878
AT2G01818	1.55603	2.677	3.03265	0.00867351	0.189369	-2.6993
AT5G49555	1.58609	3.47736	3.0269	0.00877437	0.18939	-2.70323
AT1G20900	-1.46578	4.82652	-3.03674	0.00860238	0.18854	-2.7052
AT3G58550	-1.66519	8.5899	-3.03999	0.00854644	0.187675	-2.70914
AT1G01448	-1.75987	5.18052	-3.02758	0.0087624	0.18939	-2.71863
AT1G70880	-1.50138	5.39904	-3.03017	0.00871674	0.18939	-2.72068
AT1G67720	1.57054	2.90808	3.01506	0.00898557	0.1907	-2.72588
AT1G80380	-1.43386	10.4396	-3.03471	0.00863769	0.188949	-2.72786
AT1G48460	1.50662	3.50825	3.00951	0.00908634	0.1907	-2.73134
AT4G02180	1.5051	3.33718	3.01009	0.00907579	0.1907	-2.7321
AT3G12920	-1.54201	5.76531	-3.02753	0.00876321	0.18939	-2.73269
AT2G37440	1.50393	7.09082	3.02159	0.00886854	0.1907	-2.73354
AT3G52890	-1.60797	5.38836	-3.01891	0.00891644	0.1907	-2.73367
AT5G50170	1.52533	2.67067	3.01371	0.00901012	0.1907	-2.73527
AT1G69610	1.49131	3.85499	3.01091	0.00906085	0.1907	-2.73528
AT2G31865	1.5094	3.73582	3.00981	0.00908095	0.1907	-2.73558
AT2G03975	1.6052	3.12407	3.00491	0.00917074	0.1907	-2.74129
AT1G17640	1.52629	3.09489	3.00645	0.00914235	0.1907	-2.74296
AT1G66590	1.49204	2.68917	3.00472	0.0091743	0.1907	-2.74763
AT2G47890	1.57208	5.82612	3.01038	0.0090705	0.1907	-2.74852
AT1G55450	1.52047	5.39252	3.00204	0.00922378	0.1907	-2.7514
AT1G52140	-1.4628	4.66573	-3.00662	0.00913935	0.1907	-2.75346
AT3G16450	-1.65858	10.5321	-3.03028	0.00871493	0.18939	-2.75412
AT4G02230	1.53127	5.53457	3.01379	0.00900853	0.1907	-2.75583
AT5G12270	-1.45957	4.95023	-3.00882	0.00909905	0.1907	-2.75672
AT5G49900	1.48175	4.66494	3.01278	0.00902691	0.1907	-2.7569
AT1G49600	-1.48869	5.15468	-3.00207	0.00922316	0.1907	-2.76906
AT5G04750	1.46715	5.53865	3.00587	0.00915307	0.1907	-2.76951
AT3G15140	1.49517	2.70076	2.99496	0.00935584	0.190722	-2.77203
AT3G26135	1.49517	2.70076	2.99496	0.00935584	0.190722	-2.77203
AT1G02850	1.51002	3.72416	2.9986	0.00928772	0.1907	-2.7732
AT5G65470	1.54247	6.60021	3.00329	0.00920059	0.1907	-2.77418
AT3G24490	1.4555	5.2774	3.00958	0.00908516	0.1907	-2.77468
AT2G28000	1.72084	6.41475	2.99864	0.00928707	0.1907	-2.78043
AT1G29150	1.43829	6.229	2.99621	0.00933238	0.190722	-2.78096
AT4G34030	-1.69558	6.62421	-3.00076	0.00924753	0.1907	-2.78387
AT2G45810	-1.43358	5.7878	-3.00442	0.00917984	0.1907	-2.78435
AT1G80900	1.48904	2.95201	2.98516	0.0095418	0.192745	-2.78622
AT3G59410	-1.52448	6.25346	-2.99971	0.00926705	0.1907	-2.78876
AT1G22180	1.50569	4.31364	2.99046	0.0094408	0.192109	-2.79123
AT4G34131	1.82486	7.46074	2.99941	0.00927265	0.1907	-2.7926
AT1G77520	-1.6717	9.12608	-2.99746	0.00930895	0.190722	-2.7998
AT4G27350	1.4825	2.69565	2.97571	0.00972447	0.193393	-2.80036
AT1G07615	1.53218	3.28981	2.97647	0.00970968	0.193393	-2.80316
AT1G58170	1.48986	4.46844	2.98454	0.00955373	0.192745	-2.80445
AT5G23210	1.47505	3.8132	2.97395	0.00975892	0.193393	-2.80916
AT2G04690	-1.56899	5.99018	-2.98789	0.00948962	0.192745	-2.8096
AT4G13520	1.50596	4.4271	2.98298	0.00958358	0.192745	-2.80985
AT3G12050	1.9551	6.42037	2.98322	0.00957908	0.192745	-2.81205
AT5G03940	1.69961	4.41442	2.9794	0.00965272	0.193385	-2.81302
AT5G64905	1.6289	4.65936	2.97404	0.00975722	0.193393	-2.81485
AT5G44700	-1.64096	6.46104	-2.98402	0.00956364	0.192745	-2.81678
AT1G01720	1.50069	7.4456	2.98262	0.00959063	0.192745	-2.82532
AT3G07590	1.52672	3.78569	2.96057	0.0100245	0.1966	-2.8269
AT3G19900	-1.41549	5.64439	-2.97921	0.00965648	0.193385	-2.8299
AT5G25450	2.3078	6.42146	2.97104	0.00981617	0.193852	-2.83208
AT5G10940	-1.43497	5.47727	-2.97402	0.00975753	0.193393	-2.83383
AT1G64720	-1.68399	6.70825	-2.96658	0.0099044	0.195256	-2.8387
AT1G70290	-1.62266	8.04911	-2.9639	0.00995778	0.19563	-2.83903
AT3G26890	-1.4738	5.95862	-2.9749	0.00974029	0.193393	-2.84192
AT3G09570	1.75117	4.74738	2.9647	0.00994172	0.19563	-2.84229
AT5G11070	1.63886	5.31037	2.95631	0.0101105	0.197268	-2.84523
AT1G48280	1.50574	3.50427	2.94673	0.0103067	0.199047	-2.84546
AT1G63090	1.39541	8.03321	2.97129	0.00981121	0.193852	-2.84795
AT4G32450	-1.657	5.28114	-2.95946	0.0100469	0.196702	-2.8539
AT4G23920	1.47273	6.12883	2.95321	0.0101736	0.19782	-2.86091
AT5G20910	1.47496	4.68426	2.95751	0.0100861	0.19713	-2.86221
AT3G13150	1.52149	3.08929	2.93983	0.0104501	0.200795	-2.86262
AT5G18065	1.42466	5.52425	2.95029	0.0102334	0.198643	-2.87174
AT1G77940	-1.58529	5.04675	-2.94249	0.0103946	0.200066	-2.87198
AT4G14060	-1.6002	6.2639	-2.94766	0.0102874	0.199013	-2.87209
AT3G15450	-1.60668	10.8277	-2.95399	0.0101578	0.19782	-2.87933
AT4G26500	1.49736	4.30878	2.94255	0.0103934	0.200066	-2.8812
AT3G50560	-1.88505	6.30427	-2.9494	0.0102517	0.19866	-2.88312
AT5G20950	1.51278	3.73049	2.93343	0.0105852	0.202704	-2.88978
AT2G41190	1.62304	3.54405	2.93064	0.0106446	0.203499	-2.89884
AT3G07870	1.47486	3.35382	2.92374	0.0107927	0.204954	-2.90009
AT4G27010	-1.51638	5.74556	-2.93824	0.0104835	0.201096	-2.90221
AT5G65160	1.65796	3.96966	2.92657	0.0107317	0.204477	-2.91025
AT3G25110	1.51192	3.50966	2.91471	0.0109897	0.206625	-2.91178
AT1G29690	1.48171	5.98429	2.92116	0.0108485	0.205162	-2.91315
AT1G70000	-1.66297	4.6725	-2.92177	0.0108353	0.205162	-2.91499
AT3G29240	-1.56683	5.63681	-2.92671	0.0107287	0.204477	-2.91746
AT2G27840	-1.41444	4.64036	-2.9175	0.0109284	0.206154	-2.92379
AT4G02200	1.55075	3.59414	2.90776	0.0111438	0.207804	-2.92819
AT2G16400	-1.41883	7.62272	-2.92074	0.0108578	0.205162	-2.92943
AT3G46710	1.80478	3.42015	2.90937	0.0111079	0.207475	-2.93006
AT1G67470	1.7373	3.82694	2.91358	0.0110146	0.206751	-2.93113
AT1G69260	1.53505	3.91469	2.9048	0.01121	0.2081	-2.93336
AT1G78070	1.39461	9.97794	2.92511	0.0107631	0.204733	-2.93617
AT4G01870	1.44394	5.28216	2.90388	0.0112306	0.2081	-2.93764
AT1G04945	1.52349	4.7301	2.91606	0.01096	0.206408	-2.94124
AT2G29060	-1.44518	5.12939	-2.91014	0.0110907	0.207475	-2.94485
AT4G39940	-1.51694	6.11056	-2.90378	0.0112328	0.2081	-2.94946
AT4G10420	1.49553	2.95375	2.8952	0.0114273	0.209347	-2.95312
AT5G01490	1.63746	2.88844	2.89129	0.0115172	0.209613	-2.95785
AT3G49160	1.54895	4.9954	2.89596	0.01141	0.209347	-2.96058
AT3G61190	-1.54799	6.75221	-2.89866	0.0113486	0.209347	-2.96354
AT2G36950	1.69376	6.76685	2.90379	0.0112326	0.2081	-2.96809
AT1G33040	1.78997	3.27882	2.8853	0.0116559	0.209706	-2.96959
AT4G23670	-1.47187	12.6806	-2.91182	0.0110534	0.207137	-2.97182
AT2G22800	-1.50791	6.65969	-2.89255	0.0114881	0.209613	-2.97242
AT3G23640	1.55971	4.87869	2.8995	0.0113295	0.209347	-2.97286
AT2G27010	1.49133	3.51815	2.88072	0.0117633	0.209706	-2.97423
AT5G52120	-1.92401	7.81182	-2.88625	0.0116339	0.209706	-2.97632
AT1G76990	-1.38477	5.8088	-2.89513	0.011429	0.209347	-2.97989
AT4G26240	1.50693	3.88053	2.88323	0.0117044	0.209706	-2.98103
AT1G46768	-1.44854	5.11881	-2.88664	0.0116248	0.209706	-2.98433
AT3G21270	1.44137	3.1207	2.87634	0.0118668	0.209706	-2.98524
AT1G18480	1.44416	3.77138	2.87504	0.0118977	0.209706	-2.98684
AT4G03240	-1.41306	5.7325	-2.89517	0.0114282	0.209347	-2.98812
AT1G08060	-1.47948	5.96559	-2.89304	0.0114769	0.209613	-2.98821
AT3G25900	1.56736	2.91368	2.87424	0.0119167	0.209706	-2.98886
AT1G68620	1.46818	8.29885	2.89614	0.0114059	0.209347	-2.9895
AT4G31500	-1.51752	6.93591	-2.87658	0.011861	0.209706	-2.99019
AT4G37530	1.39271	7.13472	2.88381	0.0116907	0.209706	-2.99441
AT2G15790	1.56296	4.64784	2.8844	0.0116769	0.209706	-2.99458
AT3G10740	-1.39538	6.90935	-2.89165	0.0115089	0.209613	-2.99493
AT5G56160	1.5442	4.81542	2.88781	0.0115977	0.209706	-2.99496
AT3G50900	1.67028	4.1269	2.87781	0.011832	0.209706	-3.00198
AT1G27920	2.09235	3.42952	2.87497	0.0118994	0.209706	-3.00243
AT4G14760	-1.47593	7.07098	-2.88512	0.0116601	0.209706	-3.0044
AT2G46572	-1.42106	4.40097	-2.87195	0.0119714	0.209706	-3.00478
AT3G51840	-1.50317	8.27066	-2.87725	0.0118453	0.209706	-3.0101
AT5G55790	-1.52843	6.22444	-2.88266	0.0117178	0.209706	-3.01361
AT3G03550	1.49454	3.95235	2.86059	0.0122462	0.211906	-3.01605
AT1G04160	1.82152	5.87332	2.87152	0.0119816	0.209706	-3.01654
AT1G05805	-1.39919	5.82384	-2.88285	0.0117133	0.209706	-3.01836
AT5G60290	1.39313	4.42653	2.86616	0.0121108	0.210643	-3.01841
AT3G07890	-1.45711	5.48813	-2.86974	0.0120243	0.209706	-3.01881
AT2G37220	-1.46102	4.80381	-2.8716	0.0119797	0.209706	-3.0199
AT5G46170	1.36931	7.31457	2.86915	0.0120385	0.209706	-3.02451
AT3G03750	1.4557	3.36636	2.84958	0.0125187	0.211906	-3.02599
AT1G73590	1.44208	2.72883	2.85434	0.0124002	0.211906	-3.02704
AT1G52200	-1.56613	4.90395	-2.85646	0.0123476	0.211906	-3.02737
AT1G76320	-1.35273	5.27305	-2.87168	0.0119777	0.209706	-3.02802
AT5G14880	-1.47033	7.0306	-2.86916	0.0120383	0.209706	-3.0285
AT5G24890	-1.75613	6.82694	-2.87056	0.0120048	0.209706	-3.02932
AT3G44730	1.44363	3.23785	2.85474	0.0123903	0.211906	-3.02933
AT1G01910	-1.47756	4.72179	-2.85792	0.0123118	0.211906	-3.02992
AT1G55820	-1.42144	5.10394	-2.86974	0.0120244	0.209706	-3.03075
AT5G14470	1.56723	3.97646	2.86031	0.0122533	0.211906	-3.03267
AT4G22820	-1.52608	6.00435	-2.87161	0.0119794	0.209706	-3.03304
AT3G12520	1.4775	4.10727	2.85075	0.0124894	0.211906	-3.03485
AT1G74260	-1.4566	4.41495	-2.85385	0.0124122	0.211906	-3.03713
AT2G31200	1.44073	5.9605	2.85753	0.0123213	0.211906	-3.04064
AT1G15710	1.54931	3.1745	2.84592	0.0126105	0.212825	-3.04132
AT5G64260	-1.51205	6.27026	-2.85614	0.0123557	0.211906	-3.04174
AT4G09570	1.44785	5.16976	2.85134	0.0124748	0.211906	-3.04654
AT2G04780	-1.46818	4.90183	-2.85007	0.0125065	0.211906	-3.05011
AT3G03520	1.46531	7.89671	2.86221	0.0122067	0.211906	-3.05175
AT5G65690	-1.49589	6.54337	-2.85876	0.0122913	0.211906	-3.05288
AT1G51950	-1.36116	4.93695	-2.85154	0.0124698	0.211906	-3.05719
AT3G59710	1.67064	4.76405	2.8406	0.012745	0.213827	-3.06025
AT4G26550	1.48274	4.81115	2.85303	0.0124327	0.211906	-3.06193
AT2G39730	1.56748	4.08308	2.83704	0.012836	0.214404	-3.06644
AT4G28390	1.57506	5.53057	2.84979	0.0125133	0.211906	-3.06675
AT5G42180	1.79366	2.54272	2.83034	0.0130087	0.215706	-3.0696
AT1G17870	1.67821	4.33235	2.83932	0.0127777	0.214025	-3.07261
AT3G29630	1.36337	6.0929	2.84094	0.0127364	0.213827	-3.07368
AT4G21830	2.04428	4.02936	2.83139	0.0129816	0.215571	-3.0737
AT1G70300	1.35335	7.06763	2.84358	0.0126695	0.213505	-3.07504
AT1G28765	-1.33968	5.26308	-2.84734	0.0125748	0.212538	-3.07644
AT2G13665	1.43253	3.37598	2.81777	0.013339	0.219265	-3.08261
AT5G47730	1.42424	7.08007	2.8349	0.0128911	0.214615	-3.08313
AT3G01820	1.42406	5.50709	2.83435	0.0129052	0.214615	-3.08371
AT1G03410	-1.40799	5.27899	-2.83617	0.0128584	0.214464	-3.08479
AT4G40020	1.43676	2.71324	2.82573	0.0131289	0.216751	-3.08621
AT3G01450	1.88703	2.73666	2.823	0.0132006	0.217619	-3.0896
AT5G21170	-1.46873	6.15158	-2.83866	0.0127945	0.214025	-3.09204
AT1G26090	-1.3683	4.77946	-2.82803	0.013069	0.21625	-3.09613
AT2G28720	-1.40876	5.31817	-2.82762	0.0130796	0.21625	-3.10167
AT1G54773	1.71022	2.5719	2.8163	0.0133783	0.219594	-3.1041
AT1G33050	-1.41376	10.7844	-2.84197	0.0127103	0.213827	-3.11062
AT1G70700	-1.63173	5.93434	-2.82105	0.0132523	0.218154	-3.1192
AT5G66190	1.53853	3.45222	2.80005	0.0138187	0.22353	-3.11966
AT2G25737	1.41195	3.6015	2.80642	0.0136443	0.222855	-3.11973
AT1G30620	1.41081	4.1441	2.81236	0.0134837	0.220987	-3.12194
AT5G05190	1.3769	4.20252	2.81168	0.0135021	0.220987	-3.12577
AT2G01750	-1.75172	4.29489	-2.7953	0.0139501	0.22353	-3.12841
AT3G02725	1.66591	3.04081	2.79769	0.0138837	0.22353	-3.13057
AT3G01480	-1.42585	4.69741	-2.80273	0.0137452	0.223359	-3.13182
AT5G63130	1.56867	5.00543	2.80438	0.0137001	0.223264	-3.13459
AT2G48030	1.44457	3.3726	2.79183	0.0140468	0.22353	-3.13494
AT5G53045	1.49278	2.95889	2.80062	0.0138029	0.22353	-3.13779
AT5G67330	1.48313	4.44634	2.80338	0.0137273	0.223359	-3.14248
AT4G33780	1.50122	4.14813	2.79636	0.0139208	0.22353	-3.14351
AT1G68080	-1.39491	4.13832	-2.7917	0.0140505	0.22353	-3.14608
AT3G49730	1.45342	2.97607	2.79245	0.0140295	0.22353	-3.1477
AT5G11460	1.39682	2.73742	2.7876	0.0141657	0.22411	-3.15071
AT1G15920	-1.43424	4.16449	-2.79236	0.0140321	0.22353	-3.15161
AT4G04990	1.45236	3.10648	2.78339	0.014285	0.22494	-3.15582
AT1G07250	1.36681	4.51729	2.79604	0.0139294	0.22353	-3.15606
AT5G07870	1.66154	4.21573	2.79792	0.0138774	0.22353	-3.15749
AT5G48110	-1.78145	5.78914	-2.79984	0.0138246	0.22353	-3.15808
AT5G47620	-1.37237	5.93658	-2.80602	0.0136554	0.222855	-3.15861
AT5G01830	1.49907	4.1419	2.78882	0.0141313	0.223877	-3.1611
AT4G36020	1.41582	4.15711	2.78885	0.0141305	0.223877	-3.16349
AT5G10920	1.39711	3.2713	2.78135	0.0143432	0.22504	-3.16518
AT4G07635	1.52026	2.94672	2.78062	0.0143639	0.225054	-3.16756
AT4G28200	-1.41307	4.56408	-2.78375	0.0142747	0.22494	-3.1681
AT3G06850	-1.88699	7.12017	-2.79192	0.0140443	0.22353	-3.16823
AT1G71230	1.38186	3.24647	2.77358	0.0145665	0.226978	-3.17218
AT2G29420	1.35445	7.62574	2.79453	0.0139714	0.22353	-3.17381
AT1G35515	-1.35662	8.30905	-2.78998	0.0140987	0.223877	-3.17471
AT4G23010	1.36111	5.13302	2.79256	0.0140264	0.22353	-3.17539
AT3G48500	-1.41508	4.39666	-2.77728	0.0144596	0.225621	-3.18456
AT5G58500	-1.37372	5.55288	-2.78355	0.0142804	0.22494	-3.1906
AT3G18170	1.52387	2.68058	2.76701	0.0147581	0.229336	-3.19068
AT2G47060	1.34242	7.17799	2.78183	0.0143293	0.22504	-3.19073
AT1G56320	1.50134	2.70106	2.7651	0.0148143	0.229581	-3.19143
AT1G31280	1.48515	6.55253	2.77988	0.014385	0.225075	-3.19167
AT2G42280	-1.44087	6.07591	-2.78295	0.0142973	0.22494	-3.1923
AT2G29400	1.43171	5.49102	2.77739	0.0144565	0.225621	-3.20711
AT5G15930	1.7956	3.80915	2.76587	0.0147918	0.229546	-3.20913
AT1G55300	1.37653	4.21957	2.75805	0.0150237	0.232049	-3.21153
AT5G15410	2.00948	3.13784	2.75767	0.0150347	0.232049	-3.21414
AT2G29650	1.41609	2.98077	2.75117	0.0152304	0.233678	-3.21481
AT3G26720	-1.65473	8.49668	-2.76815	0.0147248	0.22913	-3.21673
AT3G63490	-1.52728	4.84169	-2.7567	0.0150638	0.232182	-3.223
AT1G10470	-1.51471	7.54608	-2.75312	0.0151715	0.23321	-3.22852
AT4G26850	1.36884	3.62022	2.74904	0.0152951	0.233847	-3.22892
AT4G18610	-1.34162	7.19189	-2.76083	0.0149407	0.231224	-3.23334
AT3G51850	-1.33956	5.05803	-2.75423	0.0151379	0.23301	-3.23492
AT3G09335	1.4	2.98764	2.74026	0.015564	0.235739	-3.23502
AT2G36090	1.40679	2.9965	2.74233	0.0155001	0.235609	-3.23522
AT4G02600	1.36853	5.86704	2.74383	0.0154541	0.235328	-3.24215
AT1G20816	1.63557	3.17224	2.73477	0.0157349	0.237379	-3.24399
AT2G43910	-1.54253	8.32388	-2.74983	0.0152709	0.23379	-3.24952
AT4G22610	1.414	3.75806	2.73336	0.015779	0.237729	-3.25852
AT3G48710	-1.30394	5.03196	-2.74441	0.0154362	0.235328	-3.25887
AT5G55550	-1.2832	5.48604	-2.75075	0.015243	0.233678	-3.26163
AT1G02860	-1.59096	6.72547	-2.74121	0.0155347	0.235609	-3.26355
AT5G47980	1.37754	2.7631	2.72818	0.0159418	0.239232	-3.26748
AT5G06580	-1.38531	4.3847	-2.73206	0.0158196	0.238026	-3.2698
AT5G13220	1.35771	4.56392	2.7386	0.0156155	0.236205	-3.27139
AT1G70170	1.50197	3.22938	2.72376	0.0160824	0.241025	-3.27247
AT2G36350	1.37597	2.75085	2.72002	0.016202	0.24196	-3.27377
AT4G28590	1.3933	3.13957	2.71916	0.0162299	0.24196	-3.27525
AT1G45201	-1.32461	12.7204	-2.74792	0.0153289	0.234049	-3.27863
AT3G29170	1.30337	4.58869	2.73026	0.0158763	0.238563	-3.28221
AT1G47510	1.38803	3.00024	2.71433	0.0163861	0.243304	-3.28425
AT3G50550	-1.33775	4.1122	-2.71555	0.0163465	0.243061	-3.28636
AT4G36990	1.44817	10.994	2.74169	0.01552	0.235609	-3.28839
AT2G04560	1.36712	2.99996	2.70622	0.0166515	0.245988	-3.29681
AT1G20450	1.29694	10.6047	2.73565	0.0157073	0.237279	-3.298
AT2G35500	1.34928	3.25977	2.7043	0.0167149	0.246605	-3.29816
AT1G01540	1.4351	6.03744	2.72071	0.0161801	0.24196	-3.2986
AT3G62270	1.54259	4.24014	2.71373	0.0164056	0.243304	-3.30841
AT2G29490	1.28597	7.55255	2.71579	0.0163387	0.243061	-3.31648
AT4G36380	-1.32698	8.10673	-2.71011	0.0165236	0.244734	-3.31899
AT4G04610	1.43861	3.34869	2.68989	0.017199	0.250452	-3.31949
AT1G60700	1.4153	2.96293	2.69442	0.0170455	0.249539	-3.31996
AT1G74840	-1.25062	6.56571	-2.7198	0.0162091	0.24196	-3.32968
AT3G19290	-1.47935	6.47962	-2.70849	0.0165768	0.245203	-3.33134
AT3G16490	1.53707	3.07813	2.69779	0.016932	0.248839	-3.33194
AT1G19490	1.37733	3.69681	2.69179	0.0171345	0.249954	-3.33215
AT1G61740	-1.62236	8.35935	-2.70112	0.0168208	0.247525	-3.33792
AT1G62150	1.39203	2.97607	2.68359	0.0174151	0.25186	-3.33879
AT1G62480	-1.32686	5.04558	-2.68934	0.0172179	0.250452	-3.33884
AT5G15190	1.41035	3.92295	2.69585	0.0169974	0.249156	-3.34047
AT1G11000	1.43476	2.97796	2.68329	0.0174254	0.25186	-3.34262
AT2G04305	1.4969	5.33009	2.70322	0.016751	0.246817	-3.34526
AT4G29330	1.33174	6.94326	2.69234	0.0171158	0.249954	-3.34543
AT1G51370	-1.30929	4.75021	-2.69164	0.0171397	0.249954	-3.34853
AT1G09155	1.53924	3.4665	2.67895	0.0175756	0.253387	-3.3498
AT1G03270	1.36526	2.769	2.67277	0.0177917	0.254888	-3.36073
AT5G59500	1.36526	2.769	2.67277	0.0177917	0.254888	-3.36073
AT3G59800	-1.3163	4.75211	-2.6869	0.0173011	0.250701	-3.36375
AT3G02840	1.41688	5.58915	2.67457	0.0177285	0.254888	-3.3641
AT1G74450	1.36934	5.78143	2.6823	0.0174593	0.25203	-3.37006
AT5G05400	1.32705	3.02325	2.6665	0.0180139	0.256265	-3.37089
AT1G27760	1.3281	7.79834	2.68731	0.0172871	0.250701	-3.37169
AT3G46980	-1.43484	4.16787	-2.67396	0.0177501	0.254888	-3.37316
AT5G03380	1.29368	11.1932	2.69711	0.016955	0.248855	-3.37341
AT3G52390	1.46491	2.70076	2.66771	0.0179707	0.256161	-3.3842
AT3G24929	-1.26665	7.11583	-2.68824	0.0172552	0.250675	-3.38759
AT4G30710	-1.28154	4.73665	-2.671	0.0178542	0.255426	-3.38784
AT5G47580	1.31008	4.2338	2.66814	0.0179556	0.256161	-3.39251
AT5G38030	-2.07292	9.15474	-2.67455	0.0177292	0.254888	-3.39252
AT4G37450	1.4745	3.7725	2.65449	0.0184467	0.2581	-3.39323
AT1G63680	-1.33331	4.11234	-2.65873	0.0182924	0.257727	-3.39502
AT1G08910	1.30591	6.12975	2.66624	0.018023	0.256265	-3.39557
AT2G20370	1.35739	6.01203	2.66224	0.0181662	0.257335	-3.39897
AT5G08400	1.59031	3.4179	2.656	0.0183914	0.2581	-3.40318
AT1G29700	1.35643	2.75229	2.65178	0.0185456	0.258525	-3.4049
AT1G18600	1.3605	3.00714	2.64716	0.0187156	0.258941	-3.40662
AT4G36550	1.4198	5.01687	2.66384	0.0181089	0.257164	-3.40682
AT5G59430	-1.35336	6.16413	-2.67043	0.0178742	0.255426	-3.40747
AT3G62150	1.29847	4.96105	2.65947	0.0182659	0.257727	-3.40876
AT2G41060	-1.37236	6.42481	-2.65975	0.0182557	0.257727	-3.41193
AT2G47270	1.27107	4.76354	2.65833	0.0183071	0.257727	-3.41535
AT5G42150	1.80276	5.72703	2.64618	0.0187519	0.258941	-3.41556
AT3G45900	1.33483	3.70479	2.64187	0.0189121	0.258941	-3.417
AT2G22560	1.34213	3.79282	2.64198	0.0189078	0.258941	-3.41769
AT4G00440	-1.34253	5.76172	-2.66279	0.0181464	0.257335	-3.41775
AT4G39820	1.33073	3.70189	2.64174	0.0189169	0.258941	-3.42038
AT1G50055	1.64949	3.42744	2.64277	0.0188784	0.258941	-3.42059
AT2G29330	1.42593	4.69075	2.65334	0.0184883	0.258334	-3.42078
AT1G79550	1.382	7.28043	2.65858	0.0182979	0.257727	-3.42154
AT5G27150	-1.26532	5.01203	-2.65513	0.018423	0.2581	-3.42274
AT3G49100	-1.32281	4.10428	-2.64098	0.0189452	0.259016	-3.42599
AT4G34590	1.88071	3.65279	2.64382	0.0188394	0.258941	-3.42685
AT1G56612	-1.3075	5.04634	-2.64862	0.0186617	0.258941	-3.42711
AT3G25610	1.28567	7.40602	2.65277	0.0185092	0.258334	-3.43256
AT3G05250	1.29377	4.25753	2.64693	0.0187242	0.258941	-3.43343
AT1G49590	-1.291	5.6511	-2.65548	0.0184105	0.2581	-3.43379
AT3G44769	1.48749	4.88696	2.64722	0.0187133	0.258941	-3.43525
AT5G42030	1.31929	3.43838	2.62544	0.0195352	0.264028	-3.43781
AT1G65840	1.33576	7.23331	2.65447	0.0184471	0.2581	-3.43802
AT1G10990	1.4111	3.40272	2.6272	0.0194675	0.263936	-3.44376
AT5G17680	1.34446	3.59	2.62547	0.0195339	0.264028	-3.4447
AT1G12750	1.36254	4.5586	2.64194	0.0189093	0.258941	-3.44508
AT1G23490	1.29222	6.59796	2.63425	0.0191984	0.261849	-3.44548
AT4G16380	-1.39167	5.98559	-2.64325	0.0188605	0.258941	-3.45324
AT2G40410	-1.32034	5.96723	-2.64549	0.0187773	0.258941	-3.4549
AT3G45210	1.39891	3.80271	2.62341	0.0196135	0.264028	-3.45957
AT1G47056	1.31763	3.8094	2.62115	0.0197008	0.264264	-3.46012
AT2G41040	1.30652	4.00531	2.62386	0.019596	0.264028	-3.46373
AT4G20170	1.62284	2.6382	2.60972	0.0201494	0.266716	-3.46509
AT4G20830	1.2387	8.25021	2.64196	0.0189087	0.258941	-3.46519
AT5G62570	1.2994	9.05515	2.64367	0.0188447	0.258941	-3.4677
AT1G78880	-1.32981	4.74211	-2.62763	0.0194507	0.263936	-3.46936
AT1G65260	-1.32411	5.86637	-2.6366	0.0191095	0.260949	-3.46946
AT5G39785	-1.26956	7.42358	-2.62468	0.0195643	0.264028	-3.47148
AT3G10800	1.27461	6.55018	2.6225	0.0196486	0.264188	-3.47476
AT1G08973	1.34184	5.12671	2.62355	0.0196081	0.264028	-3.47616
AT2G18900	1.43341	5.85071	2.62172	0.0196789	0.264264	-3.4793
AT5G42250	-1.29355	8.58715	-2.63002	0.0193594	0.263448	-3.48052
AT4G23880	1.44594	3.23275	2.60761	0.0202335	0.266716	-3.48195
AT1G36070	-1.24091	5.55381	-2.62935	0.0193852	0.263448	-3.48472
AT3G06660	1.35793	3.90434	2.61129	0.0200874	0.26662	-3.48641
AT2G41070	-1.40694	4.86671	-2.61628	0.0198909	0.265245	-3.48774
AT1G02990	-1.45555	6.52922	-2.61778	0.019832	0.265245	-3.49018
AT5G35732	1.4245	4.03504	2.60392	0.0203812	0.267092	-3.49029
AT1G12950	1.30134	5.79311	2.60692	0.0202609	0.266716	-3.49045
AT1G79880	-1.25448	4.72376	-2.61363	0.0199949	0.266015	-3.49123
AT1G31710	-1.22372	9.00938	-2.62953	0.0193779	0.263448	-3.49132
AT1G01140	1.32483	3.26616	2.5952	0.020734	0.26772	-3.49307
AT1G20050	-1.29012	4.33676	-2.60639	0.0202822	0.266716	-3.4942
AT1G12110	1.26045	7.56047	2.61736	0.0198487	0.265245	-3.49561
AT1G77765	-1.29161	4.08735	-2.59856	0.0205973	0.26772	-3.49594
AT1G64940	1.3268	3.48823	2.60527	0.0203269	0.266996	-3.49628
AT4G35050	1.33487	3.01932	2.59459	0.0207586	0.26772	-3.49815
AT3G62560	1.42564	4.41537	2.60849	0.0201985	0.266716	-3.50193
AT1G28580	-1.31765	5.95641	-2.61959	0.0197616	0.264768	-3.50224
AT1G44810	1.2656	4.14068	2.6032	0.0204101	0.267163	-3.50386
AT3G45830	-1.2671	5.38714	-2.6157	0.0199138	0.265245	-3.50453
AT5G57630	-1.46666	7.20407	-2.59399	0.0207831	0.267733	-3.50465
AT1G20410	1.31439	4.15975	2.60112	0.0204938	0.26772	-3.50627
AT3G28340	1.26486	5.75153	2.60989	0.0201427	0.266716	-3.50683
AT1G60010	1.50043	2.95889	2.59492	0.0207451	0.26772	-3.50853
AT3G59900	-1.31252	4.51594	-2.59663	0.0206755	0.26772	-3.50857
AT1G70850	-1.34341	11.4695	-2.61669	0.0198748	0.265245	-3.51081
AT1G48240	1.32379	3.26898	2.58501	0.0211534	0.269753	-3.51527
AT2G43140	-1.49407	6.77837	-2.59667	0.0206741	0.26772	-3.5153
AT5G36290	1.23833	5.3961	2.60725	0.0202479	0.266716	-3.51644
AT3G61740	-1.23335	5.11188	-2.60841	0.0202015	0.266716	-3.51802
AT5G39320	1.51788	3.93424	2.59518	0.0207348	0.26772	-3.51828
AT2G47980	-1.25725	5.4126	-2.60422	0.0203688	0.267092	-3.52368
AT2G37200	1.33676	2.77564	2.58149	0.0213004	0.270114	-3.52406
AT3G15120	-1.26013	6.83624	-2.61182	0.0200665	0.26662	-3.5266
AT2G48160	-1.43989	6.58664	-2.59747	0.0206413	0.26772	-3.52746
AT3G59350	1.47102	5.25687	2.58749	0.0210506	0.269615	-3.5318
AT5G61440	-1.48091	5.92912	-2.59924	0.0205695	0.26772	-3.53222
AT3G08930	-1.23315	5.30069	-2.5992	0.0205711	0.26772	-3.53262
AT2G24755	-1.25436	7.81828	-2.58781	0.0210373	0.269615	-3.53512
AT2G23680	1.28696	5.22825	2.58699	0.0210715	0.269615	-3.53552
AT5G57250	1.26175	5.02057	2.59971	0.0205506	0.26772	-3.5358
AT2G41900	-1.33228	6.11214	-2.59915	0.0205735	0.26772	-3.53704
AT1G22640	1.2717	4.56535	2.58835	0.021015	0.269615	-3.54036
AT1G47380	1.31821	4.54654	2.58864	0.0210029	0.269615	-3.54042
AT1G22830	1.41018	4.21101	2.58198	0.02128	0.270114	-3.54482
AT5G47930	-1.26272	4.85636	-2.58251	0.0212577	0.270114	-3.545
AT3G27560	-1.5645	6.98852	-2.58401	0.0211951	0.269982	-3.54654
AT3G28200	1.46545	4.41239	2.58525	0.0211437	0.269753	-3.54657
AT2G25964	-1.2746	5.02871	-2.58192	0.0212824	0.270114	-3.54957
AT2G34355	1.30754	3.28494	2.56715	0.0219087	0.274572	-3.55052
AT1G71460	1.32135	2.79248	2.56679	0.0219244	0.274572	-3.55235
AT3G16350	-1.3518	6.17121	-2.5872	0.0210626	0.269615	-3.55608
AT1G66250	1.24421	3.97253	2.57785	0.0214533	0.271145	-3.55987
AT5G39660	-1.25703	5.78144	-2.58636	0.0210976	0.269647	-3.56192
AT1G54850	1.31153	2.78526	2.5609	0.0221794	0.276297	-3.56204
AT4G01000	-1.26983	5.2711	-2.57928	0.021393	0.270684	-3.56599
AT3G28140	-1.29445	4.09103	-2.56365	0.0220598	0.275143	-3.56784
AT5G03990	1.31532	4.35178	2.57148	0.0217234	0.273795	-3.56862
AT5G05210	-1.36544	5.39457	-2.57194	0.021704	0.273795	-3.56963
AT4G11740	1.26568	6.70328	2.56503	0.0220004	0.275006	-3.57019
AT5G06980	-1.57249	6.86172	-2.56932	0.0218158	0.274507	-3.57269
AT3G07320	1.29324	2.789	2.5547	0.0224508	0.277374	-3.57437
AT5G24352	-1.2975	5.09387	-2.5604	0.0222009	0.276297	-3.57589
AT2G31560	1.39243	3.52857	2.55183	0.0225773	0.277672	-3.57732
AT4G02590	-1.47458	5.22659	-2.57121	0.0217351	0.273795	-3.57973
AT1G70780	1.21399	10.2014	2.58073	0.0213323	0.270217	-3.58358
AT4G16670	-1.38772	6.75888	-2.55706	0.022347	0.276902	-3.58443
AT1G06670	-1.28987	7.15595	-2.55957	0.0222371	0.276445	-3.58564
AT4G08940	-1.26508	4.4888	-2.55749	0.0223284	0.276902	-3.58633
AT1G80010	1.25816	4.45546	2.56665	0.0219305	0.274572	-3.58644
AT4G01550	1.22167	4.75881	2.56419	0.0220366	0.275143	-3.587
AT2G17525	-1.34685	4.36564	-2.55764	0.0223218	0.276902	-3.59197
AT5G01250	1.22195	5.12849	2.56808	0.021869	0.274572	-3.59247
AT4G33150	-1.54678	8.92231	-2.56639	0.0219416	0.274572	-3.59575
AT5G13370	1.28759	3.44397	2.54205	0.0230145	0.279419	-3.59708
AT3G03140	-1.44578	5.0257	-2.55453	0.0224582	0.277374	-3.5974
AT5G01820	1.29361	3.43934	2.54371	0.0229397	0.279419	-3.59801
AT2G37890	1.47241	3.38462	2.54355	0.0229471	0.279419	-3.5986
AT1G64583	1.29408	3.03091	2.53904	0.0231507	0.280446	-3.59969
AT1G52720	-1.26055	4.07591	-2.54497	0.0228834	0.279419	-3.60009
AT3G22890	-1.23488	4.71446	-2.55178	0.0225799	0.277672	-3.60481
AT1G24280	1.38762	3.39238	2.53153	0.0234936	0.282501	-3.60526
AT5G12190	1.28691	4.15485	2.54817	0.0227403	0.27874	-3.60769
AT2G41410	-1.24571	4.70038	-2.54739	0.0227747	0.278861	-3.60809
AT5G19290	1.26046	2.81756	2.53705	0.0232412	0.280646	-3.6087
AT2G19870	1.26116	4.58046	2.55112	0.022609	0.277729	-3.609
AT3G13430	-1.32563	4.89885	-2.54405	0.0229243	0.279419	-3.60922
AT3G07460	1.27354	3.82392	2.53996	0.0231091	0.28024	-3.61031
AT3G06380	-1.27868	6.15711	-2.55651	0.0223712	0.276902	-3.61504
AT1G75020	-1.28638	5.68239	-2.55264	0.0225415	0.277672	-3.61574
AT1G35516	-1.25956	7.39915	-2.5489	0.0227075	0.278639	-3.61592
AT1G75810	1.28308	3.30025	2.53066	0.0235337	0.282677	-3.61703
AT3G60520	1.26249	7.82484	2.55193	0.0225732	0.277672	-3.61903
AT1G04980	1.32035	4.12342	2.53491	0.0233384	0.281521	-3.61905
AT1G14650	-1.67205	7.37595	-2.53324	0.0234152	0.282148	-3.61907
AT5G10710	-1.32161	4.51689	-2.542	0.0230168	0.279419	-3.62335
AT4G01360	1.53332	5.64153	2.52519	0.023787	0.284309	-3.63693
AT3G60860	-1.29336	6.40031	-2.53755	0.0232181	0.280646	-3.63801
AT1G02410	1.32066	4.35214	2.52797	0.0236578	0.283569	-3.64152
AT1G30630	1.22733	5.66615	2.54215	0.0230099	0.279419	-3.64301
AT1G67500	-1.32485	6.29136	-2.53811	0.0231929	0.280646	-3.64307
AT3G48440	1.20715	4.3797	2.53152	0.0234941	0.282501	-3.64489
AT5G58470	-1.21705	5.89366	-2.54293	0.0229748	0.279419	-3.64707
AT5G62790	-1.44313	5.13462	-2.52895	0.0236123	0.283322	-3.64717
AT3G57280	1.22841	6.29704	2.52503	0.0237945	0.284309	-3.64733
AT5G19970	1.35689	4.22721	2.5195	0.0240531	0.285312	-3.6478
AT5G49510	-1.337	4.83938	-2.52167	0.0239515	0.284988	-3.6526
AT2G44798	-1.27902	4.6219	-2.51955	0.0240507	0.285312	-3.65576
AT4G33580	-1.27014	5.23797	-2.52573	0.0237618	0.284309	-3.65646
AT5G10350	-1.58643	6.85528	-2.524	0.0238425	0.284584	-3.65971
AT5G55960	1.25328	4.52903	2.51839	0.0241055	0.285328	-3.66563
AT4G32150	-1.27441	5.28635	-2.51923	0.0240657	0.285312	-3.66778
AT1G64195	-1.24316	5.23139	-2.51895	0.0240791	0.285312	-3.67019
AT1G23780	1.32298	4.75784	2.52246	0.0239141	0.284841	-3.67134
AT3G13860	1.20413	5.25369	2.52319	0.0238799	0.284732	-3.6739
AT5G55180	1.27814	3.57089	2.49457	0.0252535	0.292524	-3.67464
AT2G16005	-1.38627	8.1455	-2.51285	0.024368	0.287836	-3.68028
AT5G14285	1.22848	2.82918	2.49819	0.0250757	0.291995	-3.68076
AT5G58120	1.25692	4.23416	2.50746	0.0246259	0.289791	-3.68258
AT3G61440	-1.24498	7.16372	-2.50256	0.0248628	0.291561	-3.68665
AT5G07240	-1.29677	4.09076	-2.49779	0.0250954	0.291995	-3.68806
AT4G36400	-1.39009	6.02495	-2.51144	0.0244353	0.288332	-3.68893
AT3G26080	1.39386	3.51596	2.49667	0.0251503	0.292038	-3.68917
AT3G23100	-1.2481	4.84872	-2.50305	0.0248389	0.291561	-3.69083
AT1G76405	1.26581	3.96288	2.50106	0.0249357	0.291995	-3.69209
AT5G13200	1.24303	8.81929	2.51559	0.0242375	0.286592	-3.6921
AT5G09290	1.43537	3.67911	2.48533	0.0257131	0.29664	-3.69426
AT4G12680	-1.23881	5.256	-2.50726	0.0246354	0.289791	-3.69601
AT5G60440	-1.24405	4.47861	-2.49647	0.0251602	0.292038	-3.69776
AT2G18790	1.19645	6.51881	2.49929	0.025022	0.291995	-3.7004
AT1G79610	-1.27385	5.66093	-2.50971	0.0245179	0.289006	-3.70118
AT2G22660	-1.18747	6.67549	-2.49893	0.0250396	0.291995	-3.7068
AT2G46800	-1.21032	6.74475	-2.49942	0.0250155	0.291995	-3.71007
AT1G28110	1.31486	3.60134	2.47669	0.02615	0.297363	-3.71071
AT2G36320	-1.29393	8.03172	-2.49485	0.02524	0.292524	-3.71093
AT5G48160	-1.27038	7.10701	-2.49267	0.0253476	0.293069	-3.71153
AT4G16420	-1.33006	5.48435	-2.49759	0.0251051	0.291995	-3.7117
AT3G44620	1.2564	3.73669	2.47984	0.0259898	0.297165	-3.7134
AT3G07215	-1.20335	5.45976	-2.49986	0.024994	0.291995	-3.71429
AT2G22370	1.50276	3.19797	2.48001	0.0259813	0.297165	-3.71643
AT5G17700	-1.25938	7.24776	-2.4777	0.0260982	0.297165	-3.72049
AT1G68840	-1.26019	7.42727	-2.48649	0.0256551	0.296271	-3.72112
AT3G05320	1.32707	3.93581	2.47931	0.0260166	0.297165	-3.72247
AT4G22740	1.48585	5.52691	2.47776	0.0260953	0.297165	-3.72355
AT1G56660	1.20736	10.6844	2.50356	0.0248144	0.291561	-3.72702
AT4G29960	1.20593	5.12628	2.49258	0.0253521	0.293069	-3.72918
AT2G35800	-1.28512	5.35994	-2.48405	0.0257771	0.296974	-3.73091
AT1G58440	1.27346	5.56245	2.4781	0.0260778	0.297165	-3.73299
AT4G33000	1.3013	3.04942	2.46902	0.0265434	0.298978	-3.7365
AT5G57655	-1.36984	8.07753	-2.47797	0.0260848	0.297165	-3.73724
AT4G28940	-1.41832	7.25561	-2.4658	0.0267103	0.299757	-3.73879
AT3G63090	1.68375	2.8212	2.47192	0.0263941	0.298647	-3.73948
AT5G18800	1.26437	4.74581	2.47989	0.025987	0.297165	-3.74091
AT5G28540	1.19056	7.36422	2.4789	0.0260376	0.297165	-3.74274
AT1G09570	-1.35434	5.67257	-2.47874	0.0260454	0.297165	-3.74367
AT2G17972	1.46169	2.69777	2.46896	0.0265466	0.298978	-3.7437
AT2G28670	1.46169	2.69777	2.46896	0.0265466	0.298978	-3.7437
AT3G59950	-1.22369	5.4135	-2.48371	0.0257943	0.296974	-3.74502
AT3G54020	1.18342	6.76401	2.47475	0.0262488	0.297687	-3.74828
AT1G24440	-1.25683	5.93721	-2.48266	0.0258472	0.297165	-3.75029
AT2G19720	1.2473	2.81087	2.45397	0.027332	0.304466	-3.75388
AT3G48000	-1.32064	6.60434	-2.46559	0.0267212	0.299757	-3.75641
AT4G24050	1.25383	3.47761	2.45641	0.0272028	0.303663	-3.75748
AT2G01100	-1.36957	6.37318	-2.47481	0.0262455	0.297687	-3.75803
AT4G36670	1.30229	3.20912	2.45032	0.027527	0.305378	-3.76015
AT5G01260	1.51218	3.69846	2.44585	0.0277671	0.306729	-3.7658
AT1G80970	-1.21853	4.05569	-2.45237	0.0274175	0.304862	-3.76619
AT2G44480	-1.20372	9.01288	-2.47633	0.026168	0.297363	-3.76784
AT2G40300	1.24652	2.81368	2.44533	0.027795	0.306729	-3.76843
AT2G24545	-1.31131	5.9828	-2.46715	0.0266401	0.299734	-3.76996
AT1G68400	1.24219	3.74994	2.44516	0.0278041	0.306729	-3.77235
AT1G77380	-1.19045	5.78425	-2.47156	0.0264122	0.298647	-3.77309
AT5G46510	1.32062	5.34528	2.47221	0.0263791	0.298647	-3.77464
AT4G00830	-1.30248	5.90739	-2.46573	0.026714	0.299757	-3.77559
AT5G45510	-1.66619	7.58701	-2.4463	0.0277425	0.306729	-3.7759
AT5G16660	-1.29425	5.48883	-2.46031	0.0269971	0.301958	-3.77592
AT4G03560	-1.38111	6.54929	-2.46058	0.0269829	0.301958	-3.77628
AT4G21580	1.16798	5.13922	2.46903	0.0265427	0.298978	-3.77629
AT4G01950	1.25921	2.82389	2.44332	0.0279037	0.307265	-3.77652
AT1G54730	-1.25034	7.21532	-2.45009	0.0275391	0.305378	-3.77756
AT3G14440	1.82427	3.96616	2.44703	0.0277036	0.306729	-3.77815
AT5G42890	-1.16797	5.18146	-2.45959	0.0270351	0.302087	-3.78494
AT5G48775	-1.20874	5.89289	-2.46373	0.0268184	0.300551	-3.78563
AT1G61350	1.24079	3.32088	2.43538	0.0283372	0.30847	-3.78733
AT4G12005	1.24026	3.4657	2.43632	0.028286	0.30847	-3.78794
AT5G37440	1.21289	3.32829	2.43109	0.0285746	0.309603	-3.78858
AT3G06570	1.25519	3.05698	2.43536	0.0283385	0.30847	-3.78915
AT3G14770	-1.3041	5.87253	-2.45354	0.0273551	0.304466	-3.7931
AT3G30300	1.33757	3.86516	2.43596	0.0283057	0.30847	-3.79333
AT2G42760	-1.16249	5.95631	-2.45554	0.0272488	0.303877	-3.79373
AT4G26650	-1.24766	4.31291	-2.44103	0.0280284	0.307797	-3.7948
AT4G37470	1.22922	3.70654	2.43548	0.0283319	0.30847	-3.79524
AT1G12780	-1.19178	4.5296	-2.43988	0.0280911	0.307838	-3.79651
AT1G77990	1.3503	3.02051	2.42828	0.0287305	0.31036	-3.80079
AT1G19660	-1.25335	6.15134	-2.44999	0.0275444	0.305378	-3.80338
AT1G72360	-1.2364	5.96925	-2.44121	0.0280185	0.307797	-3.80347
AT2G17290	-1.49651	7.59898	-2.43101	0.0285787	0.309603	-3.80494
AT3G20370	-1.66424	7.84325	-2.43332	0.0284511	0.309103	-3.80549
AT1G13280	1.53062	3.1207	2.42545	0.0288889	0.311361	-3.8076
AT3G25660	1.31628	4.59459	2.44083	0.0280392	0.307797	-3.80883
AT4G40000	1.25423	3.33173	2.42406	0.0289668	0.311729	-3.8134
AT2G15690	1.24149	3.75334	2.42118	0.0291291	0.312106	-3.81387
AT2G43200	-1.17799	4.68138	-2.43735	0.0282291	0.30847	-3.81432
AT2G05350	1.27923	3.21088	2.4127	0.0296114	0.315052	-3.81581
AT1G53090	-1.33855	4.82534	-2.43742	0.0282254	0.30847	-3.81714
AT5G53760	1.16947	4.6418	2.44044	0.0280603	0.307797	-3.81733
AT3G12955	-1.27258	4.75025	-2.42351	0.0289976	0.311765	-3.81814
AT5G02620	-1.17295	4.52022	-2.42963	0.0286555	0.309845	-3.821
AT1G70150	1.29235	3.18644	2.41373	0.0295526	0.314854	-3.82289
AT1G48450	1.19588	4.46706	2.4305	0.0286071	0.309616	-3.82505
AT3G07040	1.26993	2.812	2.41164	0.0296722	0.315052	-3.82624
AT5G11920	-1.4658	7.05597	-2.41947	0.0292258	0.312741	-3.82789
AT1G79030	-1.30805	6.6474	-2.421	0.0291391	0.312106	-3.83253
AT5G38344	-1.19209	9.43129	-2.44472	0.0278281	0.306729	-3.83255
AT3G57190	1.5029	2.68058	2.40992	0.0297711	0.315052	-3.83358
AT4G11840	-1.13911	5.417	-2.43356	0.0284374	0.309103	-3.83857
AT2G23340	-1.18801	4.03938	-2.41024	0.0297526	0.315052	-3.8393
AT4G35390	1.26187	2.82192	2.4099	0.0297722	0.315052	-3.8405
AT1G63730	-1.2085	5.57774	-2.43107	0.0285755	0.309603	-3.84139
AT5G06740	1.23591	2.82246	2.40302	0.0301716	0.316024	-3.84231
AT3G13760	1.16081	4.80232	2.42272	0.0290421	0.311949	-3.84656
AT2G35585	-1.56056	7.20814	-2.4115	0.0296805	0.315052	-3.84669
AT5G16480	-1.18534	5.07894	-2.41877	0.0292652	0.312868	-3.84739
AT3G49750	1.59166	3.96332	2.40187	0.0302389	0.316195	-3.84928
AT5G49430	-1.22968	5.88779	-2.42585	0.0288664	0.311361	-3.84949
AT3G45960	1.7769	3.32583	2.40771	0.0298988	0.315052	-3.85
AT1G26270	1.13272	7.97694	2.42515	0.0289053	0.311361	-3.85544
AT4G39350	1.31812	6.89582	2.40652	0.0299677	0.315052	-3.85558
AT2G16890	1.21167	6.87136	2.41743	0.0293414	0.313388	-3.85731
AT2G34590	1.13899	5.25898	2.42221	0.0290708	0.311963	-3.8579
AT4G36610	1.22287	2.83606	2.39673	0.0305412	0.316822	-3.85835
AT1G67980	1.20949	3.5476	2.40371	0.0301312	0.316024	-3.85859
AT4G32040	-1.24054	4.47343	-2.40751	0.0299107	0.315052	-3.85963
AT5G02670	-1.22304	4.46848	-2.40576	0.0300119	0.315222	-3.86064
AT3G44720	1.419	5.98797	2.40652	0.029968	0.315052	-3.86081
AT2G47550	1.26266	4.52063	2.40825	0.0298679	0.315052	-3.86533
AT1G31850	-1.19927	5.08489	-2.4086	0.0298475	0.315052	-3.86535
AT5G59880	-1.16923	4.27375	-2.39761	0.0304891	0.316822	-3.86564
AT5G54600	-1.20123	4.45457	-2.40035	0.0303277	0.316485	-3.86719
AT1G59660	1.36241	5.67436	2.3968	0.030537	0.316822	-3.8688
AT5G64570	-1.20682	7.30037	-2.40675	0.0299546	0.315052	-3.86922
AT2G43060	1.26484	3.76514	2.38591	0.0311864	0.320456	-3.87197
AT1G65960	-1.12076	5.61796	-2.41553	0.0294494	0.314246	-3.87785
AT2G24150	1.24568	2.83351	2.38292	0.0313673	0.321155	-3.87834
AT4G32020	-1.1492	9.27955	-2.41357	0.0295617	0.314854	-3.88488
AT2G37970	1.16657	5.70552	2.39813	0.0304588	0.316822	-3.88548
AT3G23160	1.42929	4.80012	2.40061	0.0303128	0.316485	-3.88596
AT4G28290	1.26767	5.32651	2.39196	0.0308241	0.31846	-3.88781
AT2G23780	1.14385	5.53829	2.40179	0.0302435	0.316195	-3.89018
AT5G57610	1.29868	5.50861	2.38304	0.0313601	0.321155	-3.89154
AT1G62430	1.39605	5.02904	2.39732	0.0305063	0.316822	-3.89234
AT4G32730	-1.65786	4.88553	-2.38157	0.0314493	0.321705	-3.89263
AT3G23070	-1.18075	4.28135	-2.38655	0.0311479	0.32035	-3.89275
AT4G06410	-1.19579	5.88983	-2.40329	0.030156	0.316024	-3.89342
AT4G21790	1.18179	7.30974	2.39217	0.0308113	0.31846	-3.89348
AT1G11930	-1.25145	5.27031	-2.39601	0.0305835	0.316838	-3.89618
AT2G19860	1.15103	4.57828	2.38951	0.0309701	0.319579	-3.89667
AT2G02710	-1.18911	7.83464	-2.38875	0.0310162	0.319579	-3.89704
AT3G11780	-1.28487	6.01934	-2.39651	0.0305542	0.316822	-3.89725
AT3G62010	1.15321	9.34846	2.40659	0.0299642	0.315052	-3.89914
AT2G15280	1.25989	3.21088	2.37177	0.0320497	0.324371	-3.90016
AT1G51060	1.26664	5.27795	2.39356	0.0307287	0.318052	-3.90266
AT5G60850	1.24307	5.66846	2.38874	0.0310167	0.319579	-3.90467
AT1G55810	-1.21381	9.00117	-2.39989	0.0303547	0.316485	-3.90511
AT2G32020	1.20481	3.61981	2.37644	0.031762	0.323622	-3.90621
AT3G59810	1.22582	3.79222	2.37095	0.0321003	0.324371	-3.90674
AT5G15070	1.19741	4.28106	2.38371	0.0313193	0.321155	-3.90912
AT4G35410	-1.20766	5.43816	-2.38699	0.0311216	0.32035	-3.90957
AT1G16370	1.21774	6.05596	2.37323	0.0319594	0.324299	-3.91257
AT3G06125	-1.1824	4.27969	-2.367	0.0323455	0.325416	-3.91276
AT4G05440	1.23178	3.2326	2.35583	0.0330495	0.326258	-3.91459
AT4G07390	-1.17277	4.81269	-2.37427	0.0318951	0.324299	-3.918
AT5G20620	1.16471	4.44607	2.38105	0.0314805	0.321734	-3.91808
AT3G52850	-1.39435	6.94078	-2.36381	0.0325454	0.325884	-3.92248
AT1G74680	1.22271	3.47875	2.35485	0.0331119	0.326258	-3.92259
AT4G33080	-1.16203	6.23708	-2.38421	0.0312891	0.321155	-3.92298
AT4G18880	1.21558	5.07545	2.37353	0.0319409	0.324299	-3.92536
AT3G54690	1.18538	3.08923	2.35552	0.0330692	0.326258	-3.92553
AT1G44750	-1.14935	4.67365	-2.36797	0.0322853	0.325284	-3.92744
AT4G04040	-1.24187	5.79707	-2.37939	0.0315818	0.322481	-3.92816
AT1G53300	1.15138	4.09549	2.36432	0.0325135	0.325884	-3.92913
AT5G43970	1.17724	3.26587	2.35744	0.0329472	0.326258	-3.93082
AT1G80150	1.229	3.59847	2.35228	0.0332765	0.326556	-3.93201
AT5G17060	1.16673	5.58408	2.3779	0.0316725	0.323116	-3.93252
AT3G44765	1.29557	6.04256	2.37169	0.0320544	0.324371	-3.9326
AT3G02870	1.20514	3.50081	2.35761	0.0329366	0.326258	-3.93267
AT5G49000	1.20258	4.25314	2.36423	0.0325188	0.325884	-3.9328
AT1G12390	1.31131	3.55586	2.35577	0.0330533	0.326258	-3.93498
AT1G33970	-1.28111	6.00675	-2.37616	0.031779	0.323622	-3.93603
AT1G27090	1.14689	5.94395	2.37006	0.0321553	0.324549	-3.9362
AT2G18280	-1.23303	6.17275	-2.37183	0.0320456	0.324371	-3.93984
AT3G45930	1.19308	4.00115	2.35933	0.0328276	0.326258	-3.93994
AT2G39375	1.20071	2.83556	2.34674	0.0336331	0.327545	-3.94085
AT1G60550	1.20466	2.83606	2.34634	0.033659	0.327545	-3.94122
AT1G04130	1.21453	5.67983	2.3526	0.033256	0.326556	-3.94175
AT3G26450	1.17677	10.4173	2.37411	0.0319052	0.324299	-3.94368
AT1G63740	-1.22721	4.69202	-2.36453	0.0325002	0.325884	-3.94379
AT2G15390	1.17196	6.47001	2.35942	0.0328218	0.326258	-3.94388
AT4G01370	1.12085	5.52279	2.36913	0.0322135	0.324848	-3.94488
AT1G70100	-1.15538	4.51081	-2.3552	0.0330898	0.326258	-3.94557
AT1G47578	1.18436	3.26003	2.35118	0.0333467	0.326556	-3.94719
AT2G25930	-1.14548	6.98849	-2.35274	0.0332468	0.326556	-3.9473
AT3G04115	-1.14862	4.96017	-2.36078	0.0327361	0.326258	-3.9486
AT2G41620	1.22244	5.10276	2.36612	0.0324007	0.325581	-3.94891
AT4G35760	-1.24848	4.31904	-2.35627	0.0330214	0.326258	-3.94918
AT2G19582	1.22523	3.07585	2.33824	0.034187	0.32963	-3.94948
AT3G54460	-1.15573	5.81902	-2.37081	0.0321092	0.324371	-3.95237
AT4G20340	-1.1655	5.29395	-2.35972	0.0328027	0.326258	-3.9554
AT2G41840	-1.17699	5.48767	-2.35223	0.0332797	0.326556	-3.95874
AT3G19580	1.15679	7.8136	2.36254	0.0326253	0.326109	-3.95955
AT1G27100	-1.62094	9.67428	-2.36684	0.0323556	0.325416	-3.96127
AT1G52080	-1.18806	5.39429	-2.35566	0.0330606	0.326258	-3.96166
AT1G77080	-1.68774	7.70255	-2.34197	0.0339432	0.328557	-3.96204
AT3G53830	1.16664	7.32594	2.35099	0.033359	0.326556	-3.96423
AT4G24800	-1.14377	5.7622	-2.36322	0.0325822	0.325965	-3.96574
AT3G23390	-1.14109	4.8332	-2.34827	0.0335343	0.327545	-3.96628
AT5G46030	-1.11732	4.81604	-2.35147	0.0333279	0.326556	-3.96803
AT1G64660	-1.33667	5.28052	-2.34722	0.0336016	0.327545	-3.9695
AT5G51200	1.19199	6.07715	2.34097	0.0340085	0.328671	-3.96976
AT5G61410	1.11638	5.12681	2.35948	0.0328179	0.326258	-3.9709
AT3G54810	-1.47044	8.10961	-2.34633	0.0336593	0.327545	-3.97111
AT4G40070	1.27018	4.1815	2.3463	0.0336616	0.327545	-3.97131
AT5G49710	-1.10865	5.51559	-2.35982	0.0327967	0.326258	-3.97383
AT2G37170	1.16591	7.88211	2.35555	0.0330675	0.326258	-3.97412
AT1G69220	-1.11086	6.17357	-2.3546	0.0331277	0.326258	-3.97618
AT3G23690	-1.14121	4.89067	-2.34547	0.0337154	0.327789	-3.977
AT5G40300	1.13654	3.40272	2.33437	0.0344425	0.331458	-3.97778
AT3G52072	1.30513	2.80573	2.32435	0.0351117	0.333833	-3.97924
AT1G35670	-1.22341	5.38758	-2.34433	0.0337894	0.328227	-3.97936
AT2G30620	1.27365	6.97611	2.33813	0.0341946	0.32963	-3.9805
AT3G59150	1.34665	4.90716	2.34337	0.0338516	0.328551	-3.98223
AT5G41690	-1.20416	6.39145	-2.34192	0.0339461	0.328557	-3.98471
AT4G10040	1.1522	5.21611	2.34688	0.0336239	0.327545	-3.98559
AT2G41120	1.14569	2.86928	2.32413	0.0351263	0.333833	-3.98567
AT5G64360	-1.12225	5.041	-2.34228	0.0339228	0.328557	-3.98702
AT5G54855	-1.17186	4.0323	-2.32719	0.0349207	0.333833	-3.98763
AT5G18590	1.32024	4.38528	2.33227	0.034582	0.332239	-3.99124
AT1G31930	-1.14094	5.2046	-2.34159	0.0339678	0.328557	-3.99251
AT1G09995	1.20865	4.31438	2.33055	0.0346964	0.333056	-3.99481
AT2G16640	-1.15371	5.88462	-2.33912	0.0341294	0.32956	-3.99509
AT1G21110	1.20277	5.73383	2.3227	0.0352229	0.334442	-3.99721
AT5G13100	1.20666	4.27837	2.32949	0.0347669	0.33317	-3.99871
AT3G20040	1.16378	3.7392	2.31743	0.0355808	0.337082	-4.0022
AT1G27720	1.2363	3.76206	2.31215	0.0359432	0.33783	-4.00323
AT4G18030	1.11845	4.76659	2.33467	0.0344226	0.331458	-4.00554
AT5G13640	-1.13826	4.88493	-2.32987	0.0347416	0.33317	-4.00779
AT4G26160	1.19675	3.80714	2.31291	0.0358906	0.33783	-4.00802
AT5G37780	-1.20345	4.76627	-2.32439	0.0351088	0.333833	-4.00971
AT3G19440	1.23167	3.69746	2.30919	0.0361474	0.33783	-4.01017
AT2G28110	-1.18313	6.66209	-2.3264	0.0349737	0.333833	-4.01119
AT3G13060	-1.28238	5.04653	-2.32619	0.0349876	0.333833	-4.0132
AT5G26770	-1.23062	6.13631	-2.33286	0.0345426	0.33214	-4.01416
AT4G30280	1.10879	4.80971	2.32654	0.0349643	0.333833	-4.01581
AT1G10560	1.1604	4.00248	2.31222	0.0359379	0.33783	-4.01721
AT5G24270	-1.25659	4.32956	-2.3007	0.03674	0.341427	-4.01737
AT5G45760	1.19052	5.38879	2.321	0.0353378	0.335252	-4.01916
AT5G06440	-1.10715	5.15587	-2.32408	0.0351296	0.333833	-4.02101
AT1G04217	1.20644	2.8421	2.29986	0.0367991	0.341427	-4.02122
AT5G45740	1.20644	2.8421	2.29986	0.0367991	0.341427	-4.02122
AT5G08500	1.134	7.46831	2.32421	0.0351211	0.333833	-4.02233
AT4G37260	-1.42219	7.21756	-2.30939	0.0361336	0.33783	-4.02294
AT4G28550	1.1706	3.78189	2.30344	0.0365475	0.340314	-4.02302
AT5G06265	-1.16462	6.05513	-2.32827	0.0348484	0.33367	-4.02381
AT3G26780	1.30463	4.09253	2.30334	0.0365551	0.340314	-4.02872
AT5G57560	-1.80051	8.67171	-2.31634	0.0356554	0.33714	-4.02919
AT5G62865	1.15842	4.10077	2.30437	0.0364824	0.340314	-4.02998
AT1G12250	-1.19695	4.45147	-2.30987	0.0361001	0.33783	-4.03028
AT3G55910	-1.39137	5.5061	-2.31045	0.03606	0.33783	-4.03128
AT4G04370	1.19592	3.09681	2.29604	0.0370692	0.34187	-4.0331
AT4G30270	-1.3557	6.99681	-2.29579	0.0370872	0.34187	-4.03521
AT2G16900	1.16294	4.96915	2.31008	0.0360855	0.33783	-4.03804
AT1G54000	1.09637	8.03415	2.3173	0.03559	0.337082	-4.03907
AT1G51550	1.42149	4.02007	2.29247	0.0373232	0.341948	-4.04276
AT2G44065	1.16868	5.11589	2.31366	0.0358387	0.33783	-4.04472
AT5G52020	1.24836	3.74332	2.29148	0.0373936	0.341948	-4.04582
AT4G12990	-1.1644	4.97683	-2.30074	0.0367371	0.341427	-4.04668
AT1G28960	-1.12142	5.43451	-2.31204	0.0359507	0.33783	-4.04994
AT3G56200	1.29387	4.71638	2.30881	0.0361737	0.33783	-4.05018
AT5G12250	-1.24514	4.61565	-2.2893	0.0375504	0.341948	-4.05119
AT5G48120	-1.17712	5.70306	-2.31106	0.0360179	0.33783	-4.0512
AT5G61460	-1.07589	5.86023	-2.31686	0.0356197	0.337083	-4.05284
AT4G22350	1.10392	5.48219	2.31333	0.0358621	0.33783	-4.05379
AT5G67370	1.19263	3.07803	2.27954	0.0382568	0.343492	-4.05401
AT1G23020	-1.19032	5.64128	-2.31126	0.0360042	0.33783	-4.05481
AT2G15890	-1.14958	8.73573	-2.31199	0.0359538	0.33783	-4.05493
AT4G16141	1.24175	3.78539	2.28426	0.0379139	0.34255	-4.05514
AT4G27745	-1.14225	5.57328	-2.29714	0.0369913	0.34187	-4.05962
AT3G08690	1.0976	6.0253	2.29661	0.0370286	0.34187	-4.05981
AT4G17790	1.41315	3.24687	2.28209	0.0380709	0.343158	-4.06043
AT1G74330	-1.17939	6.18709	-2.30327	0.0365594	0.340314	-4.06142
AT5G62020	1.14353	6.52059	2.29275	0.037303	0.341948	-4.06277
AT1G16210	-1.13974	4.42745	-2.2849	0.0378674	0.342402	-4.06426
AT5G46580	1.15306	3.35672	2.27203	0.0388094	0.345969	-4.06609
AT1G10220	1.18065	6.47251	2.2829	0.0380122	0.343158	-4.06662
AT1G17147	1.15486	5.617	2.29446	0.0371811	0.341948	-4.06681
AT2G30930	-1.20778	6.47232	-2.29162	0.0373837	0.341948	-4.06727
AT1G56670	1.20293	3.7123	2.27257	0.0387692	0.345969	-4.06731
AT1G07110	-1.20064	6.44598	-2.29193	0.0373617	0.341948	-4.06772
AT5G59732	-1.15728	4.02904	-2.28153	0.0381116	0.343245	-4.06816
AT3G20500	1.16291	4.75468	2.28891	0.0375785	0.341948	-4.0682
AT3G57390	-1.24343	5.3314	-2.28804	0.037641	0.341948	-4.06895
AT4G33440	1.26918	4.36783	2.28709	0.0377094	0.341948	-4.07036
AT4G31170	-1.17256	5.57344	-2.29678	0.0370167	0.34187	-4.07206
AT4G34410	1.26587	6.54897	2.28788	0.0376521	0.341948	-4.07247
AT4G05070	-1.24949	6.10954	-2.29713	0.0369919	0.34187	-4.07258
AT3G13780	-1.17211	5.0827	-2.28666	0.0377401	0.341948	-4.07336
AT4G33410	-1.09417	4.64311	-2.28736	0.0376894	0.341948	-4.07372
AT5G18500	-1.22006	4.5649	-2.26802	0.0391072	0.346466	-4.07521
AT4G23550	-1.12107	4.65452	-2.28842	0.0376134	0.341948	-4.07531
AT4G31450	-1.24117	5.8753	-2.29653	0.0370344	0.34187	-4.07597
AT1G26130	1.10162	4.58852	2.2896	0.0375284	0.341948	-4.07646
AT5G10450	-1.48558	7.23587	-2.27212	0.0388024	0.345969	-4.07775
AT1G06850	1.09076	5.35056	2.29357	0.0372448	0.341948	-4.07956
AT5G24810	1.26873	7.16185	2.29234	0.0373327	0.341948	-4.08097
AT1G13960	-1.2495	4.59984	-2.28538	0.0378322	0.342356	-4.08234
AT1G47720	-1.15276	4.02637	-2.27303	0.0387352	0.345969	-4.08247
AT1G62930	1.20748	4.31404	2.2792	0.038282	0.343492	-4.08255
AT5G05690	1.39629	2.9965	2.26467	0.0393582	0.346466	-4.08286
AT2G33980	-1.16683	5.92324	-2.29147	0.0373946	0.341948	-4.08543
AT5G24300	1.18299	3.65781	2.26177	0.0395758	0.346466	-4.08584
AT1G30360	1.08493	8.30568	2.29591	0.0370787	0.34187	-4.08685
AT5G47100	1.07652	4.84233	2.28732	0.0376923	0.341948	-4.08755
AT2G38820	-1.22991	5.93183	-2.28651	0.0377506	0.341948	-4.08783
AT1G05260	1.3066	3.32814	2.26622	0.0392419	0.346466	-4.08799
AT1G61180	-1.13915	6.52961	-2.27974	0.0382427	0.343492	-4.09045
AT2G16280	1.16299	2.87367	2.2603	0.0396875	0.346466	-4.0916
AT1G16800	-1.15951	6.09143	-2.28642	0.0377571	0.341948	-4.0922
AT3G16410	1.2575	3.77854	2.2625	0.0395212	0.346466	-4.09289
AT5G14600	1.17871	3.09767	2.254	0.0401663	0.347875	-4.0929
AT2G46920	-1.14208	6.38919	-2.27738	0.0384147	0.344069	-4.09401
AT4G36290	1.08962	4.71886	2.28208	0.0380717	0.343158	-4.09522
AT3G05500	1.22463	5.29407	2.26838	0.0390804	0.346466	-4.09525
AT3G04160	-1.15006	5.90324	-2.28878	0.0375877	0.341948	-4.09593
AT1G62840	1.16655	2.85654	2.25603	0.040011	0.347057	-4.09632
AT5G66140	-1.10991	4.24651	-2.26505	0.0393295	0.346466	-4.09719
AT1G76060	1.14439	3.52461	2.25231	0.0402957	0.348149	-4.09849
AT5G46420	-1.10821	5.02975	-2.27681	0.0384566	0.344173	-4.10363
AT3G63180	-1.22741	5.72562	-2.27909	0.0382899	0.343492	-4.10438
AT1G67850	1.11889	4.67204	2.27529	0.0385686	0.344904	-4.1067
AT2G48100	-1.2911	6.67452	-2.26474	0.0393529	0.346466	-4.10739
AT1G77260	-1.16553	5.66164	-2.2778	0.0383844	0.344068	-4.10896
AT3G18035	-1.51116	7.42469	-2.25243	0.0402866	0.348149	-4.11139
AT5G56220	1.19245	4.03195	2.26191	0.0395659	0.346466	-4.11318
AT1G07220	1.08768	4.22739	2.2617	0.0395811	0.346466	-4.11369
AT3G45600	-1.32355	6.61035	-2.26633	0.0392335	0.346466	-4.11396
AT4G33420	-1.36637	7.37293	-2.25058	0.0404286	0.348149	-4.117
AT3G50690	-1.27154	6.30725	-2.27005	0.0389565	0.346466	-4.11712
AT4G02920	1.15155	7.16518	2.26316	0.0394717	0.346466	-4.11868
AT1G51730	1.09372	5.06493	2.27161	0.0388406	0.345977	-4.11869
AT1G20440	1.0612	10.98	2.27997	0.0382258	0.343492	-4.12037
AT4G27800	-1.15725	4.27071	-2.25619	0.0399989	0.347057	-4.1204
AT1G53560	-1.27677	6.63977	-2.25681	0.039952	0.347057	-4.12042
AT1G11390	1.08978	4.54684	2.26277	0.0395007	0.346466	-4.1205
AT5G17040	1.0848	5.7339	2.26357	0.0394409	0.346466	-4.12091
AT4G03420	-1.17968	8.29203	-2.26506	0.0393287	0.346466	-4.12136
AT3G52470	1.24969	4.97238	2.25731	0.0399136	0.347057	-4.12139
AT3G03590	1.21701	3.24418	2.23505	0.0416398	0.353472	-4.12248
AT1G15800	-1.28192	6.76305	-2.25066	0.0404226	0.348149	-4.12383
AT1G76510	-1.10141	4.76864	-2.26066	0.0396602	0.346466	-4.12418
AT3G47120	-1.09877	5.2479	-2.26641	0.0392274	0.346466	-4.12432
AT3G56000	-1.0975	5.0334	-2.26064	0.0396616	0.346466	-4.12459
AT1G27290	-1.4394	6.95572	-2.25138	0.0403666	0.348149	-4.12533
AT3G06435	-1.17433	6.7646	-2.25937	0.0397571	0.346542	-4.1255
AT4G24790	1.40294	3.52043	2.24576	0.0408009	0.349474	-4.12646
AT3G07690	-1.09798	5.73774	-2.27083	0.0388982	0.346219	-4.12771
AT5G61230	1.08163	5.48624	2.2662	0.0392435	0.346466	-4.1279
AT4G35785	-1.09609	6.80663	-2.25857	0.0398182	0.346809	-4.12792
AT4G29490	-1.14475	5.63711	-2.26648	0.0392225	0.346466	-4.12872
AT5G64170	1.15312	7.61696	2.25958	0.0397415	0.346542	-4.13044
AT3G10480	-1.08775	4.47786	-2.24929	0.0405276	0.34871	-4.13673
AT2G30970	-1.1349	4.66079	-2.25375	0.0401853	0.347875	-4.13968
AT1G58060	-1.18406	6.38324	-2.25206	0.0403151	0.348149	-4.14063
AT5G63260	-1.10087	4.86323	-2.25579	0.0400298	0.347057	-4.14069
AT4G38170	1.24773	4.11273	2.24075	0.0411913	0.351561	-4.14123
AT4G30690	-1.05868	6.38224	-2.26073	0.0396546	0.346466	-4.14142
AT5G03730	-1.09656	8.18699	-2.25055	0.0404312	0.348149	-4.14361
AT3G01300	-1.15542	4.55897	-2.24613	0.0407724	0.349474	-4.14403
AT3G48560	1.0665	4.98011	2.25795	0.0398649	0.34695	-4.14471
AT2G24430	-1.30325	9.60671	-2.26677	0.0392009	0.346466	-4.14629
AT2G40095	1.14765	7.37641	2.24828	0.0406055	0.348858	-4.14969
AT3G12270	1.21055	3.71002	2.22222	0.0426665	0.359504	-4.15289
AT3G04910	-1.2059	6.63508	-2.23525	0.0416245	0.353472	-4.15338
AT5G38020	-1.2373	10.6691	-2.26098	0.0396354	0.346466	-4.15508
AT5G58690	-1.1459	4.9228	-2.24526	0.0408398	0.349474	-4.15634
AT3G18250	1.54585	4.2941	2.23437	0.0416936	0.353665	-4.15697
AT3G22190	-1.07238	5.31752	-2.2489	0.0405577	0.34871	-4.15759
AT5G44390	-1.08854	7.9669	-2.23562	0.0415952	0.353472	-4.16198
AT4G18240	-1.11802	5.20247	-2.24029	0.0412275	0.351561	-4.16202
AT5G24120	1.13795	4.77241	2.24553	0.040819	0.349474	-4.16245
AT1G12580	1.07271	5.43699	2.24027	0.0412292	0.351561	-4.16394
AT2G28550	-1.04818	5.21663	-2.24652	0.0407417	0.349474	-4.16459
AT1G76690	1.25941	4.73118	2.24125	0.0411525	0.351561	-4.16485
AT1G13690	1.22314	4.03272	2.2215	0.0427252	0.359616	-4.16586
AT2G25250	-1.22285	6.15195	-2.23846	0.0413708	0.352504	-4.16595
AT4G34570	1.10467	3.14056	2.218	0.0430096	0.35989	-4.16758
AT5G27420	1.39825	5.22426	2.23304	0.0417996	0.354036	-4.16761
AT5G02820	1.18234	3.10023	2.21036	0.0436364	0.361407	-4.16835
AT3G02830	1.15282	3.82988	2.21836	0.0429803	0.35989	-4.17037
AT2G21440	-1.09537	5.78772	-2.24498	0.0408616	0.349474	-4.17225
AT4G10790	1.10143	5.69916	2.23693	0.0414917	0.35327	-4.17476
AT5G05370	1.09671	4.80005	2.23588	0.0415745	0.353472	-4.17493
AT1G13190	-1.13629	5.0431	-2.2317	0.0419057	0.354671	-4.17665
AT5G04710	-1.15115	4.02687	-2.21878	0.0429458	0.35989	-4.17681
AT3G50780	1.24005	3.23555	2.20412	0.0441552	0.362378	-4.17717
AT5G25210	-1.07076	4.85384	-2.23029	0.0420182	0.355359	-4.17747
AT5G45100	1.13766	4.75354	2.23337	0.0417733	0.354036	-4.17926
AT1G49405	1.19571	3.77821	2.21323	0.0433995	0.361407	-4.18292
AT5G39020	1.12654	3.27478	2.21015	0.0436541	0.361407	-4.184
AT3G15300	1.13469	3.52043	2.20511	0.0440725	0.362378	-4.18439
AT3G25780	1.10041	4.30322	2.2205	0.0428061	0.359616	-4.18522
AT5G17330	-1.34619	7.48475	-2.20877	0.0437679	0.361817	-4.18752
AT1G09430	-1.25598	5.41028	-2.22699	0.0422825	0.357258	-4.18791
AT1G70410	1.17307	4.1572	2.20937	0.0437184	0.361671	-4.18849
AT1G72010	-1.12233	5.39128	-2.2267	0.0423056	0.357258	-4.18978
AT2G21188	-1.09848	4.4802	-2.219	0.0429276	0.35989	-4.1901
AT5G15220	1.13991	3.35892	2.19617	0.0448236	0.364225	-4.1924
AT4G04970	-1.68531	4.97304	-2.21014	0.0436548	0.361407	-4.1926
AT2G25180	-1.10848	4.77065	-2.22052	0.0428041	0.359616	-4.19294
AT4G27020	1.14983	5.09034	2.21804	0.0430062	0.35989	-4.19376
AT5G64580	-1.49897	4.41412	-2.20059	0.0444511	0.363126	-4.19395
AT2G01110	1.2281	4.58507	2.21738	0.0430602	0.35989	-4.19558
AT1G51340	1.30426	4.44387	2.21356	0.0433725	0.361407	-4.19628
AT4G18040	1.20686	4.6666	2.22241	0.0426512	0.359504	-4.19675
AT2G37040	-1.39913	7.25077	-2.20374	0.0441863	0.362378	-4.197
AT3G15200	1.13681	4.50972	2.21296	0.0434221	0.361407	-4.19706
AT1G32790	-1.15167	5.30843	-2.22387	0.042533	0.358911	-4.19714
AT5G64430	1.1628	6.33691	2.2082	0.0438151	0.361881	-4.19844
AT3G09220	-1.23648	4.72175	-2.20199	0.0443335	0.36254	-4.19917
AT4G11440	1.08215	4.24046	2.21066	0.0436117	0.361407	-4.1992
AT1G65290	-1.14227	4.65416	-2.21058	0.0436179	0.361407	-4.20129
AT2G46510	1.10249	4.19033	2.20791	0.0438393	0.361881	-4.20423
AT3G11950	-1.10279	4.40541	-2.20551	0.0440387	0.362378	-4.20585
AT3G02350	-1.10446	5.02684	-2.21435	0.0433076	0.361407	-4.20853
AT2G43810	1.09747	3.67244	2.19219	0.0451625	0.364225	-4.21258
AT3G48180	-1.06765	5.66653	-2.22079	0.0427823	0.359616	-4.21341
AT5G56260	1.12685	3.27478	2.19073	0.0452872	0.364351	-4.2142
AT1G65700	-1.08422	3.98775	-2.19313	0.0450821	0.364225	-4.21495
AT3G14185	-1.10282	3.99695	-2.19401	0.0450072	0.364225	-4.21534
AT4G00570	1.07154	6.08226	2.19845	0.044631	0.363406	-4.2157
AT4G39690	-1.10175	5.12338	-2.20734	0.0438864	0.362007	-4.21575
AT2G46780	1.19556	3.0971	2.18318	0.0459374	0.366339	-4.21611
AT4G21200	-1.59805	8.04482	-2.19987	0.0445115	0.363126	-4.21719
AT2G16250	1.08694	4.94444	2.21015	0.0436535	0.361407	-4.21722
AT5G03160	1.04072	5.54574	2.2177	0.0430334	0.35989	-4.21805
AT2G47260	1.06366	5.98477	2.20682	0.0439298	0.362103	-4.2182
AT1G17020	-1.186	4.81866	-2.21143	0.043548	0.361407	-4.21826
AT5G40230	1.13444	3.8031	2.18811	0.0455119	0.364838	-4.21972
AT5G53160	-1.18273	5.90756	-2.21196	0.0435041	0.361407	-4.22104
AT4G32140	-1.06274	4.46546	-2.19965	0.0445294	0.363126	-4.22125
AT1G14130	1.0809	6.54619	2.19124	0.0452432	0.364351	-4.22284
AT5G47390	-1.06781	5.02569	-2.21102	0.0435818	0.361407	-4.22431
AT2G33060	-1.30076	5.55518	-2.20201	0.0443316	0.36254	-4.22465
AT3G13120	-1.07517	5.01528	-2.20498	0.0440827	0.362378	-4.22518
AT5G17890	-1.20885	6.70469	-2.19068	0.0452916	0.364351	-4.22649
AT5G06430	1.13545	3.11449	2.18295	0.0459574	0.366339	-4.22743
AT4G34480	1.29844	4.81842	2.19231	0.0451524	0.364225	-4.2308
AT5G03720	1.09533	4.8053	2.19538	0.0448904	0.364225	-4.23152
AT1G72500	1.15782	5.0246	2.20422	0.0441463	0.362378	-4.23299
AT1G11380	-1.08786	4.64648	-2.18805	0.0455168	0.364838	-4.23472
AT5G03430	1.25504	5.53096	2.19607	0.0448324	0.364225	-4.23475
AT5G45900	-1.13926	5.05871	-2.192	0.0451781	0.364225	-4.23526
AT2G02860	1.08617	5.93992	2.18832	0.0454935	0.364838	-4.23575
AT5G11730	1.07086	4.45926	2.19498	0.0449249	0.364225	-4.23695
AT3G04580	-1.07804	4.92697	-2.19198	0.04518	0.364225	-4.23834
AT3G55160	-1.06653	4.46637	-2.18499	0.0457806	0.365698	-4.23965
AT2G15970	-1.11657	6.3746	-2.20409	0.0441574	0.362378	-4.24012
AT1G32230	-1.04698	10.4708	-2.20234	0.0443035	0.36254	-4.24398
AT5G50310	-1.07318	5.14508	-2.19218	0.0451627	0.364225	-4.2443
AT1G24530	-1.07997	5.09947	-2.19512	0.0449129	0.364225	-4.24474
AT2G43630	1.06265	6.09047	2.18634	0.0456643	0.365539	-4.24648
AT1G74340	-1.04685	5.75352	-2.20332	0.044222	0.36241	-4.24707
AT4G30350	1.14807	5.74034	2.19623	0.0448187	0.364225	-4.2477
AT2G06000	1.03302	5.01655	2.19388	0.0450181	0.364225	-4.24993
AT2G33435	-1.11413	8.75669	-2.19891	0.0445922	0.36335	-4.25084
AT1G52100	-1.07557	5.45647	-2.19962	0.0445328	0.363126	-4.2511
AT2G25850	-1.3699	7.41761	-2.17014	0.047081	0.371266	-4.25119
AT3G08610	1.09191	4.72037	2.18939	0.0454018	0.364838	-4.25126
AT2G46550	-1.13869	5.75935	-2.18563	0.0457249	0.365698	-4.25783
AT2G01890	-1.1275	7.63153	-2.17186	0.0469285	0.371266	-4.25784
AT5G18840	-1.61538	7.76073	-2.17175	0.0469379	0.371266	-4.25789
AT4G06225	1.11711	2.87799	2.16006	0.0479827	0.373838	-4.25789
AT2G25940	-1.25103	5.49648	-2.17836	0.0463569	0.36849	-4.25834
AT5G13120	-1.05544	5.01085	-2.18327	0.0459291	0.366339	-4.25884
AT5G65750	-1.0283	5.11226	-2.18773	0.0455446	0.364838	-4.26004
AT5G60690	-1.16422	5.06498	-2.16958	0.0471299	0.371266	-4.26067
AT5G37550	1.07898	4.75191	2.18507	0.0457738	0.365698	-4.26094
AT4G00420	-1.08448	5.11311	-2.1808	0.0461441	0.367312	-4.26192
AT3G14160	1.13404	3.83979	2.16176	0.0478293	0.372898	-4.26578
AT4G35320	1.14738	2.87367	2.1554	0.0484047	0.375839	-4.26667
AT5G58590	1.28154	5.48143	2.17098	0.0470059	0.371266	-4.26667
AT5G18410	-1.18479	4.67278	-2.17443	0.0467013	0.370365	-4.26785
AT1G07820	1.03974	5.51719	2.18903	0.0454329	0.364838	-4.26789
AT3G15610	-1.06339	4.38808	-2.16776	0.0472918	0.371266	-4.26823
AT3G49250	1.16915	3.25147	2.15377	0.0485535	0.376346	-4.26859
AT2G33330	-1.08176	4.75595	-2.17608	0.0465568	0.369821	-4.27301
AT3G25510	1.05166	4.2108	2.16564	0.0474813	0.371536	-4.27477
AT5G14850	1.68059	3.46785	2.15691	0.0482674	0.375089	-4.27534
AT1G55250	-1.26278	6.84035	-2.15855	0.0481188	0.374641	-4.27585
AT5G54800	-1.10587	4.40681	-2.16553	0.0474913	0.371536	-4.27663
AT5G13530	-1.06832	5.91362	-2.1816	0.0460746	0.367016	-4.28035
AT4G37370	1.23581	4.88438	2.16383	0.0476431	0.372212	-4.28036
AT5G16370	-1.09403	5.25674	-2.17077	0.0470244	0.371266	-4.28058
AT1G68020	-1.02535	5.14212	-2.17484	0.0466651	0.370365	-4.2831
AT1G66580	1.29823	7.29165	2.16615	0.0474357	0.371536	-4.28321
AT3G44700	1.09092	5.57498	2.17419	0.046723	0.370365	-4.28334
AT4G26582	-1.04133	5.08456	-2.17023	0.0470728	0.371266	-4.28445
AT3G06790	1.13554	3.39859	2.14769	0.0491111	0.37951	-4.28529
AT5G23920	-1.11674	6.27175	-2.1784	0.0463534	0.36849	-4.28546
AT4G33670	1.15357	3.11503	2.14012	0.0498139	0.382547	-4.28606
AT3G03440	-1.07581	4.23105	-2.15683	0.0482751	0.375089	-4.2873
AT4G29940	-1.28598	6.59402	-2.16216	0.0477932	0.372898	-4.29255
AT1G28100	-1.21741	6.46516	-2.16713	0.0473481	0.371437	-4.29552
AT1G02680	-1.08677	5.5253	-2.16774	0.0472936	0.371266	-4.29554
AT2G33150	-1.03848	8.56724	-2.16833	0.0472416	0.371266	-4.29556
AT2G08765	1.12803	3.12441	2.13245	0.0505358	0.382662	-4.29667
AT5G04270	1.12803	3.12441	2.13245	0.0505358	0.382662	-4.29667
AT5G15680	-1.0583	5.7853	-2.17296	0.046831	0.370963	-4.29729
AT1G56610	-1.08494	4.23128	-2.14313	0.0495338	0.381384	-4.29759
AT3G56860	-1.05951	8.37464	-2.16428	0.0476029	0.372153	-4.2977
AT4G16840	1.13569	3.28545	2.13722	0.0500861	0.382662	-4.29779
AT5G67510	1.25485	4.24171	2.14912	0.0489797	0.37901	-4.29957
AT3G52800	-1.07774	8.91173	-2.16908	0.0471743	0.371266	-4.29992
AT1G79890	1.1158	3.12822	2.1291	0.0508536	0.382662	-4.30115
AT5G11530	-1.04553	5.49498	-2.16636	0.0474171	0.371536	-4.30257
AT5G27350	-1.11956	8.83014	-2.16899	0.0471823	0.371266	-4.30337
AT4G04885	-1.09123	5.07736	-2.16192	0.0478151	0.372898	-4.30403
AT1G80310	1.1054	4.07824	2.13984	0.0498404	0.382547	-4.30424
AT2G19570	1.12262	6.74156	2.14554	0.0493103	0.380532	-4.30457
AT5G15880	-1.3819	4.37882	-2.12997	0.0507712	0.382662	-4.30488
AT2G43680	-1.07481	6.76226	-2.1536	0.0485693	0.376346	-4.30784
AT3G49660	1.13083	3.74692	2.13471	0.0503223	0.382662	-4.30918
AT5G08240	-1.12206	9.68268	-2.16835	0.0472393	0.371266	-4.31361
AT3G15400	-1.22638	4.56018	-2.12944	0.0508213	0.382662	-4.31363
AT5G24320	-1.33476	6.84919	-2.1411	0.0497229	0.382161	-4.31415
AT4G29990	-1.08005	4.23281	-2.14115	0.0497178	0.382161	-4.31478
AT1G20380	1.10167	3.29303	2.12652	0.0511001	0.382662	-4.31925
AT2G30740	-1.21436	6.53489	-2.1437	0.0494805	0.381384	-4.31957
AT4G08920	-1.10351	6.04563	-2.15395	0.0485367	0.376346	-4.32181
AT5G23850	1.11141	3.28545	2.12275	0.0514626	0.383276	-4.32238
AT1G27170	1.04684	5.55345	2.14652	0.049219	0.380086	-4.32256
AT3G15730	-1.32899	6.81671	-2.13489	0.0503051	0.382662	-4.32375
AT5G59520	1.15739	3.8839	2.12858	0.0509033	0.382662	-4.32445
AT4G24805	1.1327	3.51974	2.11926	0.0517991	0.384605	-4.3249
AT4G28080	-1.06749	4.63126	-2.13564	0.0502342	0.382662	-4.32556
AT5G53930	-1.07559	5.18396	-2.14298	0.0495477	0.381384	-4.32586
AT3G49120	-1.40715	5.31844	-2.13496	0.0502989	0.382662	-4.3263
AT5G40880	1.13086	3.49535	2.127	0.0510548	0.382662	-4.32641
AT1G58400	-0.999959	5.81642	-2.15808	0.0481618	0.37472	-4.32644
AT3G23170	1.03444	6.84332	2.13514	0.0502812	0.382662	-4.32665
AT3G14980	-1.2921	4.32312	-2.11837	0.0518861	0.384896	-4.32677
AT3G56410	-1.09082	6.28686	-2.1429	0.0495547	0.381384	-4.32774
AT1G06800	1.04916	5.57821	2.15092	0.0488141	0.377985	-4.33113
AT5G55480	1.09716	3.28981	2.12023	0.051705	0.384157	-4.33162
AT4G22340	1.04457	3.97296	2.12487	0.0512579	0.383276	-4.33164
AT2G36220	1.07682	8.41519	2.14821	0.0490637	0.379401	-4.33301
AT5G65900	1.03279	7.47758	2.13814	0.0499992	0.382662	-4.33322
AT2G21090	1.102	3.37821	2.11097	0.0526086	0.384896	-4.33323
AT3G09940	1.39086	6.31229	2.13128	0.0506465	0.382662	-4.33538
AT4G02990	1.41792	4.0289	2.12795	0.0509636	0.382662	-4.33562
AT5G10800	1.41529	2.71661	2.12145	0.0515871	0.383532	-4.33601
AT4G18020	1.01485	4.72567	2.1378	0.0500317	0.382662	-4.3382
AT1G52630	1.06299	2.91854	2.11409	0.0523027	0.384896	-4.33838
AT3G61520	1.06299	2.91854	2.11409	0.0523027	0.384896	-4.33838
AT3G54610	-1.12388	4.41658	-2.13127	0.050648	0.382662	-4.33894
AT1G53580	-1.05048	8.0987	-2.13419	0.0503711	0.382662	-4.33959
AT5G44860	1.02883	4.23212	2.12766	0.0509917	0.382662	-4.34047
AT3G06510	-1.04227	4.9964	-2.13495	0.0502993	0.382662	-4.34122
AT1G33800	1.06687	4.78737	2.13324	0.0504613	0.382662	-4.34142
AT2G31090	-1.12851	4.89146	-2.12667	0.0510859	0.382662	-4.34247
AT1G60545	-1.06754	4.22896	-2.12362	0.0513782	0.383276	-4.34315
AT3G20870	-1.05582	5.54289	-2.13945	0.0498767	0.382567	-4.34475
AT5G26622	-1.0572	4.91887	-2.12698	0.0510567	0.382662	-4.34516
AT5G17050	1.0604	5.80778	2.13319	0.0504654	0.382662	-4.34596
AT3G10720	1.07007	3.15933	2.11323	0.0523865	0.384896	-4.34639
AT5G47230	-1.35214	7.34859	-2.11146	0.0525607	0.384896	-4.34741
AT1G35320	-1.39218	7.19079	-2.11178	0.0525292	0.384896	-4.34991
AT1G50670	-1.0959	5.53579	-2.13382	0.0504064	0.382662	-4.35018
AT1G74560	-1.02284	5.29564	-2.13415	0.0503753	0.382662	-4.35071
AT5G18650	-1.02147	6.724	-2.1239	0.0513514	0.383276	-4.35174
AT4G30360	1.06525	5.22145	2.13161	0.0506154	0.382662	-4.3524
AT3G08510	1.03146	6.74489	2.1129	0.0524187	0.384896	-4.35284
AT1G23190	1.12174	4.82064	2.12681	0.0510729	0.382662	-4.35357
AT2G34730	-1.21647	6.49148	-2.12478	0.0512666	0.383276	-4.35435
AT5G10900	1.05734	3.56743	2.09937	0.0537605	0.388814	-4.35479
AT1G56010	-1.0488	7.20715	-2.12196	0.0515383	0.38342	-4.35506
AT5G27280	1.62812	3.60291	2.11525	0.0521888	0.384896	-4.35519
AT4G15340	-1.0429	4.20542	-2.11422	0.0522898	0.384896	-4.35528
AT1G28200	1.10927	4.53143	2.12658	0.0510945	0.382662	-4.35604
AT5G39670	-1.01325	4.93325	-2.12275	0.0514624	0.383276	-4.35723
AT1G45015	1.21104	4.1522	2.11161	0.0525455	0.384896	-4.35738
AT4G01330	-1.11734	5.4285	-2.12392	0.0513494	0.383276	-4.36047
AT3G04470	1.24022	5.30264	2.13081	0.050691	0.382662	-4.36094
AT1G01240	-1.03516	6.29453	-2.12955	0.0508114	0.382662	-4.36159
AT1G48560	1.08695	3.85406	2.10215	0.0534817	0.388482	-4.362
AT4G39838	0.994095	5.0834	2.13081	0.050691	0.382662	-4.36435
AT3G56290	1.04051	4.01262	2.10898	0.0528047	0.385776	-4.36505
AT5G11090	0.994972	9.99908	2.13142	0.0506337	0.382662	-4.36531
AT5G51460	1.06171	7.34066	2.11751	0.0519694	0.384896	-4.36822
AT4G28910	-1.04986	5.82227	-2.12951	0.0508145	0.382662	-4.36841
AT1G49530	-1.05965	3.97918	-2.10247	0.0534499	0.388482	-4.3693
AT3G10410	1.10356	3.8079	2.09899	0.0537979	0.388814	-4.36965
AT2G20340	1.34877	6.0461	2.10435	0.053263	0.388127	-4.36992
AT2G14890	1.1704	3.88507	2.09777	0.053921	0.389182	-4.37134
AT5G48680	1.00703	4.97871	2.12277	0.0514607	0.383276	-4.37146
AT3G63190	-1.29125	5.1472	-2.11437	0.0522756	0.384896	-4.37305
AT3G13070	-1.01824	4.76435	-2.11678	0.0520405	0.384896	-4.37346
AT3G06500	-1.2448	7.0661	-2.09462	0.0542383	0.390539	-4.37387
AT3G16270	-1.08129	6.17947	-2.11714	0.0520054	0.384896	-4.37792
AT2G41760	1.07485	4.03689	2.09979	0.0537184	0.388814	-4.38079
AT5G38210	-1.02891	5.8985	-2.12251	0.0514853	0.383276	-4.38121
AT1G55240	-1.10922	6.31185	-2.1121	0.0524973	0.384896	-4.38158
AT1G01950	1.0057	5.89577	2.11129	0.0525773	0.384896	-4.38227
AT1G48500	-1.10221	6.41558	-2.10623	0.0530762	0.387511	-4.38308
AT4G11300	1.02725	4.18201	2.09896	0.0538016	0.388814	-4.38329
AT1G16700	-1.01669	4.60682	-2.1006	0.0536367	0.388814	-4.38676
AT1G14720	-1.11229	5.73352	-2.11103	0.0526025	0.384896	-4.38744
AT4G35890	-1.2075	6.83402	-2.0897	0.0547378	0.392091	-4.38904
AT5G49940	-1.03609	4.91698	-2.10915	0.0527876	0.385776	-4.38936
AT1G71865	1.0856	2.89728	2.07968	0.0557682	0.394596	-4.39067
AT3G61420	-0.992415	8.63869	-2.11205	0.0525019	0.384896	-4.39297
AT2G04030	1.1046	7.22596	2.09971	0.053726	0.388814	-4.39304
AT3G55440	1.02596	6.72375	2.09246	0.0544568	0.391166	-4.39323
AT5G27540	1.17514	5.54669	2.11154	0.052552	0.384896	-4.39372
AT3G17860	0.979256	8.46468	2.11491	0.0522223	0.384896	-4.39413
AT3G62080	-1.04971	5.66084	-2.11089	0.0526165	0.384896	-4.39451
AT5G64440	-1.09031	6.35107	-2.10032	0.0536651	0.388814	-4.39612
AT2G41160	1.07493	6.8016	2.09026	0.0546808	0.392091	-4.39792
AT4G13310	1.28475	3.35221	2.07644	0.0561052	0.395411	-4.39797
AT1G64890	1.08219	3.3878	2.07218	0.0565512	0.396266	-4.39822
AT3G20970	1.16599	4.8673	2.10394	0.0533037	0.388175	-4.39889
AT3G47340	-1.00019	6.38644	-2.11262	0.0524469	0.384896	-4.4001
AT4G28890	1.02063	4.18577	2.08891	0.0548191	0.39212	-4.40017
AT1G55740	-1.01196	4.60138	-2.09688	0.0540108	0.389336	-4.40071
AT5G35570	1.07614	5.81933	2.09719	0.0539797	0.389336	-4.40138
AT5G56550	-1.08323	8.25774	-2.10315	0.0533826	0.388482	-4.40174
AT1G62320	1.04534	6.58335	2.09274	0.0544284	0.391166	-4.40185
AT3G18930	1.09217	3.37998	2.07285	0.0564812	0.396266	-4.40325
AT2G15292	1.02335	4.27645	2.08348	0.055376	0.394191	-4.40375
AT3G14415	-1.07046	7.13985	-2.07923	0.0558158	0.394596	-4.40511
AT2G16790	-1.12055	6.26565	-2.09854	0.0538434	0.388869	-4.40655
AT5G66985	1.07559	8.14777	2.10463	0.0532353	0.388127	-4.40765
AT4G10100	1.26799	4.43192	2.08665	0.0550498	0.392843	-4.40967
AT1G01030	1.06593	4.20887	2.08367	0.0553562	0.394191	-4.41076
AT5G65910	-0.989631	6.17336	-2.09917	0.0537801	0.388814	-4.41221
AT2G34940	1.11135	4.00423	2.07246	0.056522	0.396266	-4.41313
AT4G01960	-1.04703	3.97224	-2.07582	0.0561699	0.395411	-4.41318
AT5G11600	-0.99893	4.59506	-2.08729	0.0549844	0.39283	-4.41505
AT3G04590	-1.03994	4.37822	-2.0823	0.055497	0.394191	-4.41574
AT1G36050	-1.08894	5.03381	-2.0752	0.0562349	0.395411	-4.41608
AT3G04110	1.06999	4.21744	2.08212	0.055516	0.394191	-4.41678
AT5G40460	1.19127	5.82418	2.08865	0.0548451	0.39212	-4.41685
AT1G11790	1.09589	4.31151	2.08081	0.0556517	0.394437	-4.41705
AT2G42040	-1.04543	4.21393	-2.07035	0.0567438	0.396718	-4.41803
AT2G33480	-1.04492	8.88879	-2.10215	0.0534825	0.388482	-4.41876
AT3G55730	-0.997203	4.59544	-2.08289	0.0554362	0.394191	-4.42056
AT2G32240	-0.992881	9.38384	-2.10438	0.0532598	0.388127	-4.42111
AT1G14460	1.0567	2.92624	2.06273	0.0575522	0.400892	-4.42271
AT3G21230	-1.06137	7.90812	-2.07956	0.0557814	0.394596	-4.42293
AT5G50850	-1.08823	6.04324	-2.09278	0.0544246	0.391166	-4.4238
AT1G74690	-1.39078	4.1321	-2.05738	0.0581265	0.402269	-4.42407
AT5G58440	-1.07553	5.33987	-2.09202	0.0545016	0.391166	-4.4244
AT2G34610	-1.13095	6.25893	-2.087	0.0550135	0.39283	-4.42587
AT1G09520	1.19314	3.56148	2.05515	0.0583673	0.402937	-4.42607
AT5G61640	1.02151	5.3265	2.0713	0.0566446	0.396475	-4.42631
AT1G17130	0.981365	5.51932	2.09199	0.0545053	0.391166	-4.42714
AT3G07760	-1.10275	5.91791	-2.08937	0.0547721	0.392091	-4.42756
AT2G16485	-1.1526	7.64972	-2.07196	0.0565746	0.396266	-4.42799
AT3G51730	-0.989479	6.72378	-2.0895	0.0547589	0.392091	-4.42911
AT2G46400	1.38095	5.56593	2.07406	0.0563546	0.3957	-4.42921
AT4G24400	1.1577	5.89211	2.08078	0.0556547	0.394437	-4.43157
AT2G25460	1.06705	9.69352	2.09454	0.0542463	0.390539	-4.43292
AT5G23590	-1.16684	4.83657	-2.06705	0.0570929	0.398669	-4.4344
AT4G21870	-1.23578	4.53334	-2.07734	0.0560118	0.395245	-4.43454
AT1G74910	-0.998178	4.99263	-2.08467	0.0552529	0.394045	-4.43476
AT1G11910	-1.37837	7.62015	-2.06222	0.0576074	0.400985	-4.4355
AT4G12650	-1.01515	4.6056	-2.06975	0.056807	0.396916	-4.43624
AT1G74720	1.09829	3.14096	2.04717	0.0592365	0.404937	-4.43718
AT5G37540	1.0621	7.81506	2.08282	0.0554437	0.394191	-4.43878
AT3G13065	1.0695	3.30396	2.0544	0.058448	0.402937	-4.43946
AT1G17950	-1.12602	5.64842	-2.07464	0.0562939	0.395518	-4.4398
AT5G44650	-1.09233	5.8071	-2.08265	0.0554616	0.394191	-4.44016
AT1G50745	1.18686	3.11933	2.0522	0.0586872	0.403104	-4.44017
AT1G07520	1.02822	5.50448	2.07577	0.0561759	0.395411	-4.4411
AT3G18990	-1.11653	5.56718	-2.07769	0.0559754	0.395245	-4.44286
AT3G54680	-1.04994	4.79508	-2.06307	0.0575161	0.400886	-4.44435
AT5G62690	-1.07709	4.4004	-2.05318	0.0585801	0.403104	-4.44505
AT1G05000	1.09489	7.28572	2.07616	0.0561344	0.395411	-4.44546
AT2G19640	1.10494	3.42309	2.05157	0.0587558	0.403104	-4.44592
AT5G35700	1.17998	5.19278	2.07743	0.0560024	0.395245	-4.44783
AT5G59970	1.04169	3.70056	2.05245	0.0586598	0.403104	-4.45007
AT3G48450	0.968326	8.73167	2.08124	0.0556067	0.394437	-4.45147
AT5G18640	-1.19541	6.51412	-2.06519	0.0572899	0.399777	-4.45285
AT2G15570	-1.05085	5.02045	-2.06195	0.0576362	0.400985	-4.45305
AT5G07890	-0.995484	5.48573	-2.08035	0.0556996	0.39451	-4.45332
AT3G06760	1.00016	5.69004	2.07102	0.0566741	0.396475	-4.45486
AT3G28130	-1.07293	4.95545	-2.05705	0.0581618	0.402269	-4.45596
AT2G32270	1.17823	3.09149	2.04365	0.0596236	0.406606	-4.45728
AT3G10660	1.05092	3.7323	2.03957	0.0600743	0.407362	-4.45949
AT5G15750	1.22963	4.54363	2.05867	0.0579871	0.402269	-4.45985
AT3G22470	1.06993	3.56124	2.03637	0.0604315	0.407362	-4.46039
AT3G14620	1.02962	3.3337	2.04235	0.0597668	0.40685	-4.46054
AT5G66730	-0.994444	5.71194	-2.07511	0.056244	0.395411	-4.46109
AT4G06744	-0.993353	4.59408	-2.05814	0.0580445	0.402269	-4.46131
AT1G51660	1.08605	4.90459	2.05921	0.0579292	0.402269	-4.46147
AT1G65010	-1.03917	5.13257	-2.06038	0.0578037	0.40166	-4.46216
AT5G53590	1.01157	3.46464	2.04513	0.0594598	0.405975	-4.46298
AT4G32400	1.27514	4.23887	2.05015	0.05891	0.403475	-4.46443
AT5G65540	-1.05223	4.22206	-2.0501	0.0589162	0.403475	-4.46595
AT4G21720	1.0677	3.30514	2.03705	0.0603558	0.407362	-4.46652
AT5G02270	1.16509	5.64944	2.05857	0.0579979	0.402269	-4.46691
AT2G45400	1.11529	4.29532	2.04896	0.0590405	0.404083	-4.46699
AT4G01250	-1.28879	6.65339	-2.05775	0.0580863	0.402269	-4.46733
AT5G59140	1.06853	4.83789	2.05694	0.0581743	0.402269	-4.46796
AT4G15520	1.0854	3.41975	2.03777	0.0602747	0.407362	-4.46875
AT5G22700	-1.10979	6.27618	-2.06092	0.0577462	0.401506	-4.46883
AT5G46410	-1.23512	7.54421	-2.04136	0.059876	0.40735	-4.46991
AT3G05130	1.092	2.88556	2.03201	0.0609204	0.409416	-4.47125
AT5G13020	-1.17557	6.84049	-2.03624	0.0604452	0.407362	-4.47465
AT4G16280	-1.20659	6.86594	-2.03692	0.0603702	0.407362	-4.47466
AT5G40340	-1.13176	8.12841	-2.05166	0.0587457	0.403104	-4.4769
AT2G31290	1.02627	2.93818	2.02932	0.0612231	0.410354	-4.47699
AT5G62950	-0.982587	4.97064	-2.05472	0.0584142	0.402937	-4.47741
AT1G51590	-1.02762	5.14634	-2.05538	0.0583423	0.402937	-4.47924
AT2G16980	1.01064	3.74872	2.02903	0.0612555	0.410354	-4.47987
AT1G25470	-1.03476	4.62208	-2.03852	0.0601917	0.407362	-4.48066
AT5G57620	1.18719	3.69764	2.02815	0.0613557	0.410618	-4.48087
AT5G45280	1.0216	6.73403	2.04313	0.0596811	0.406754	-4.4809
AT5G22920	-1.04649	8.93222	-2.06489	0.0573218	0.399777	-4.48098
AT2G29530	1.07527	4.91653	2.05482	0.0584033	0.402937	-4.48167
AT4G31875	1.0994	3.66091	2.02573	0.0616302	0.411002	-4.48179
AT5G62670	-1.00752	7.10094	-2.03313	0.0607936	0.408945	-4.48248
AT1G09687	1.04165	5.12087	2.03562	0.0605151	0.407555	-4.48331
AT5G45370	-1.08686	5.38899	-2.04746	0.0592041	0.404937	-4.48408
AT5G62090	0.991876	6.94009	2.04246	0.0597547	0.40685	-4.48452
AT4G29260	-1.03645	4.68151	-2.04554	0.0594153	0.405915	-4.48531
AT1G61500	1.03949	3.45611	2.01702	0.0626279	0.414664	-4.48667
AT5G54730	-1.18701	6.91992	-2.02709	0.0614754	0.410618	-4.48804
AT1G44125	-1.08651	4.84913	-2.0512	0.0587956	0.403134	-4.48827
AT4G28703	1.08512	4.81179	2.04077	0.0599413	0.407362	-4.49224
AT5G40910	-1.26091	7.21222	-2.0223	0.0620218	0.412572	-4.49237
AT5G44005	1.2132	3.55063	2.01403	0.0629731	0.415908	-4.49339
AT4G02075	-1.33612	6.87335	-2.03644	0.0604237	0.407362	-4.49416
AT5G17280	1.01444	3.42735	2.01612	0.0627322	0.414898	-4.49472
AT4G07990	-0.999984	5.69036	-2.05273	0.0586289	0.403104	-4.49536
AT4G10110	0.964343	5.45037	2.05195	0.0587141	0.403104	-4.49671
AT1G03850	-1.09123	8.8485	-2.05331	0.0585663	0.403104	-4.498
AT5G28840	-1.17999	5.09013	-2.04014	0.0600116	0.407362	-4.49833
AT1G48830	-1.09341	4.71886	-2.02974	0.0611755	0.410354	-4.49932
AT5G43830	-1.07378	5.34584	-2.03619	0.0604508	0.407362	-4.50013
AT5G27950	-1.08024	6.90821	-2.03948	0.0600844	0.407362	-4.50135
AT5G01390	0.975164	4.5086	2.03787	0.060264	0.407362	-4.50221
AT5G35450	1.02581	4.75484	2.03932	0.0601029	0.407362	-4.50278
AT5G46780	-1.05858	7.5206	-2.02293	0.0619491	0.412571	-4.5028
AT4G12450	-0.983747	4.42668	-2.03045	0.0610958	0.410251	-4.50366
AT5G38860	-1.02595	4.37164	-2.02929	0.0612262	0.410354	-4.5041
AT5G07105	1.05425	3.39989	2.0085	0.0636174	0.418029	-4.50507
AT1G30570	1.05725	3.53074	2.01843	0.062465	0.413857	-4.50717
AT1G65985	-1.01409	7.71077	-2.02233	0.0620179	0.412572	-4.50736
AT2G24650	-1.01712	5.83695	-2.04475	0.0595018	0.406019	-4.50847
AT1G72060	-1.53766	4.60022	-2.0096	0.0634889	0.41769	-4.50856
AT2G43640	-1.23734	4.29853	-2.00496	0.0640338	0.419093	-4.50994
AT1G10650	0.982547	5.07282	2.03187	0.0609355	0.409416	-4.51252
AT1G23390	-1.00919	5.25181	-2.03976	0.0600536	0.407362	-4.51274
AT2G28080	0.996339	3.19137	2.00905	0.0635539	0.417876	-4.51324
AT3G02875	0.961521	4.5654	2.03369	0.060731	0.408766	-4.51345
AT1G34570	1.00578	2.94528	2.00645	0.0638583	0.418634	-4.51358
AT3G25250	1.25393	4.58103	2.02351	0.0618825	0.412369	-4.5144
AT2G24690	-0.964972	5.98819	-2.03629	0.0604399	0.407362	-4.51448
AT5G53020	-0.982767	4.74923	-2.02717	0.0614666	0.410618	-4.51484
AT5G11210	1.07842	3.67165	2.0044	0.0640997	0.419284	-4.51596
AT1G02330	-1.07273	4.7692	-2.02563	0.0616412	0.411002	-4.51832
AT4G24750	-1.07396	4.77532	-2.02054	0.0622228	0.413184	-4.52406
AT5G62410	-1.05697	5.28728	-2.02751	0.0614275	0.410618	-4.52467
AT5G54670	1.03432	3.70369	2.00618	0.06389	0.418634	-4.52568
AT3G49220	1.32877	3.61449	1.99507	0.0652075	0.420937	-4.52721
AT4G15770	1.04432	3.40631	1.99249	0.0655164	0.420937	-4.52831
AT5G60270	0.996225	4.8172	2.01875	0.0624285	0.413857	-4.52833
AT1G19730	0.993788	3.59911	1.99618	0.0650744	0.420937	-4.52977
AT1G45229	-0.997604	5.51249	-2.02749	0.0614305	0.410618	-4.53111
AT5G28919	-0.983794	4.18155	-2.003	0.0642648	0.419469	-4.53185
AT3G57070	1.04473	5.62057	2.02192	0.0620646	0.412616	-4.53247
AT5G11010	-1.01368	4.48956	-2.0079	0.0636874	0.418029	-4.53343
AT4G30080	0.968125	6.60806	2.01381	0.0629987	0.415908	-4.53348
AT2G16920	-1.08902	6.0486	-2.02635	0.0615593	0.410937	-4.53349
AT5G42090	-1.00512	5.19764	-2.01839	0.0624696	0.413857	-4.53388
AT2G08900	-1.06	4.21869	-2.00295	0.0642706	0.419469	-4.53535
AT3G11840	1.06148	5.88798	2.00039	0.0645733	0.420688	-4.53605
AT4G23950	1.02238	3.7106	1.99269	0.0654928	0.420937	-4.53717
AT5G61650	1.22109	3.73632	1.99345	0.0654019	0.420937	-4.538
AT3G10160	-0.977009	5.24547	-2.02083	0.06219	0.413184	-4.53834
AT1G63640	-0.998913	4.35449	-2.00814	0.0636597	0.418029	-4.53905
AT3G60110	-1.0505	4.50285	-2.01103	0.0633222	0.417076	-4.53916
AT1G02110	1.04171	3.40828	1.98468	0.0664621	0.422586	-4.53953
AT3G30390	-1.25079	6.98034	-2.00291	0.0642756	0.419469	-4.54016
AT4G22380	0.991951	3.19272	1.99082	0.0657185	0.420937	-4.5413
AT2G28510	1.14651	2.87799	1.99706	0.0649701	0.420937	-4.54213
AT3G27310	-1.05061	5.82801	-2.01992	0.0622941	0.413416	-4.54525
AT1G34270	1.03523	3.32114	1.9892	0.0659138	0.42129	-4.54592
AT2G34310	-1.02399	5.31083	-2.01036	0.0634009	0.417353	-4.54691
AT3G48050	-1.29083	7.51332	-1.99171	0.0656102	0.420937	-4.54707
AT2G36580	0.948555	5.80233	2.01409	0.0629667	0.415908	-4.54809
AT1G19270	-1.22172	6.83722	-1.99455	0.0652691	0.420937	-4.5488
AT5G65060	-1.19312	6.81787	-1.9916	0.0656236	0.420937	-4.55161
AT1G68720	-1.0084	6.24677	-2.01254	0.0631469	0.416645	-4.55289
AT5G25755	-1.0169	5.09854	-2.01154	0.063263	0.416927	-4.55325
AT1G21730	-0.96406	6.67666	-2.0031	0.0642525	0.419469	-4.55374
AT5G63570	1.03124	5.53364	2.01608	0.0627362	0.414898	-4.55375
AT3G47620	-1.24079	5.51052	-1.99965	0.0646613	0.420937	-4.55424
AT4G37130	1.07	4.27927	2.0011	0.0644891	0.420381	-4.55453
AT1G64572	-1.00507	3.95211	-1.98927	0.065905	0.42129	-4.55507
AT5G22550	1.04233	5.79174	1.98819	0.0660361	0.42129	-4.55564
AT2G43465	1.06516	3.31876	1.97139	0.0680985	0.427195	-4.55571
AT5G49650	-0.98459	4.34984	-1.99347	0.0653991	0.420937	-4.55658
AT1G30690	0.982277	4.7635	1.99618	0.0650743	0.420937	-4.5589
AT3G12340	-1.29346	5.20263	-1.99644	0.0650441	0.420937	-4.55924
AT3G59080	0.987607	4.82449	1.98513	0.0664068	0.42247	-4.56065
AT2G14045	-1.10662	5.95542	-2.0072	0.0637696	0.418327	-4.56079
AT5G09890	0.97691	6.64044	1.98841	0.0660097	0.42129	-4.56097
AT1G25682	0.966967	6.25489	1.99133	0.0656567	0.420937	-4.56161
AT3G60210	1.00357	3.34445	1.97745	0.0673484	0.426078	-4.56252
AT4G27000	-0.948772	4.85105	-2.00126	0.0644703	0.420381	-4.56376
AT4G03610	-0.972554	5.05292	-1.99928	0.0647054	0.420937	-4.56483
AT2G04740	1.26087	3.98128	1.97832	0.0672411	0.426078	-4.56541
AT1G63080	1.00209	3.59552	1.97113	0.068131	0.427195	-4.56695
AT1G60940	-1.00497	5.36998	-1.99888	0.0647533	0.420937	-4.56923
AT2G05830	1.02673	3.57481	1.97087	0.0681635	0.427195	-4.57019
AT3G21530	-0.936161	5.59245	-2.01193	0.0632169	0.416865	-4.57037
AT4G15410	1.00439	4.621	1.99555	0.0651504	0.420937	-4.57234
AT1G03457	-1.13087	6.4692	-1.98899	0.0659395	0.42129	-4.57239
AT2G36130	0.981543	3.89212	1.97365	0.0678181	0.427195	-4.57315
AT5G41700	-1.0919	6.33956	-1.99114	0.06568	0.420937	-4.57457
AT5G40645	1.00038	3.35304	1.97465	0.0676935	0.427073	-4.57507
AT1G31050	1.05957	3.40941	1.96951	0.0683328	0.427776	-4.57537
AT4G15550	1.04901	5.95611	1.99404	0.065331	0.420937	-4.57597
AT3G22980	-0.986785	4.47501	-1.98529	0.0663875	0.42247	-4.57621
AT5G28340	1.05285	3.14986	1.96248	0.0692168	0.428008	-4.57681
AT3G27990	-0.958211	6.70304	-1.98709	0.0661689	0.421664	-4.57745
AT1G72416	1.64319	7.2846	1.99844	0.0648053	0.420937	-4.57804
AT3G18060	1.29065	4.4282	1.97941	0.0671061	0.425729	-4.58115
AT1G19450	0.928842	8.81548	2.00513	0.0640134	0.419093	-4.58118
AT1G12290	-1.00709	6.0177	-1.99716	0.0649577	0.420937	-4.58133
AT1G63700	-1.07757	5.98209	-1.99225	0.0655455	0.420937	-4.5815
AT3G44530	1.09131	5.8052	1.98878	0.0659643	0.42129	-4.58408
AT2G08455	-0.935986	5.06274	-1.99424	0.0653074	0.420937	-4.58427
AT1G01490	-0.942675	8.47721	-1.99501	0.0652152	0.420937	-4.58434
AT1G79080	1.26038	3.33425	1.96295	0.069157	0.428008	-4.5848
AT5G21950	1.02089	3.72219	1.97648	0.0674671	0.426385	-4.58496
AT3G20390	-0.972715	5.80221	-1.9874	0.066131	0.421659	-4.58577
AT1G23860	-0.986379	5.8506	-1.99851	0.0647964	0.420937	-4.58612
AT2G26780	-1.10264	6.67109	-1.97161	0.0680713	0.427195	-4.58645
AT1G62310	-0.959064	7.50414	-1.97234	0.0679809	0.427195	-4.58721
AT5G25480	1.03485	3.16021	1.95629	0.0700029	0.428654	-4.5886
AT5G10290	-1.0271	5.59345	-1.99148	0.0656391	0.420937	-4.58884
AT3G62800	0.998404	3.59786	1.95626	0.070007	0.428654	-4.58946
AT1G60810	1.02723	2.92624	1.95526	0.0701346	0.428654	-4.59049
AT3G54320	1.06411	3.94214	1.96152	0.0693374	0.428008	-4.5911
AT2G21250	1.04089	3.16823	1.94927	0.0709042	0.42916	-4.59208
AT2G35060	0.956219	5.23709	1.99048	0.0657586	0.420937	-4.59218
AT3G49780	0.954811	9.42094	1.99049	0.0657582	0.420937	-4.59249
AT5G13590	-1.01989	7.57332	-1.96713	0.0686315	0.428008	-4.59255
AT2G40700	-1.02624	4.49094	-1.97758	0.0673315	0.426078	-4.59289
AT3G62660	0.982148	5.38237	1.9934	0.0654072	0.420937	-4.59392
AT4G10330	1.01133	4.31878	1.97308	0.0678881	0.427195	-4.59434
AT2G22740	-0.992181	4.81773	-1.97645	0.0674718	0.426385	-4.59452
AT5G02420	-0.977184	4.18024	-1.96862	0.0684441	0.427776	-4.59473
AT1G21610	-1.05359	6.49255	-1.97266	0.0679414	0.427195	-4.59506
AT3G27925	0.995445	4.45022	1.98018	0.0670116	0.425487	-4.59572
AT3G26810	-1.00836	5.88889	-1.99121	0.0656716	0.420937	-4.59581
AT5G44170	1.02289	2.92659	1.95134	0.0706372	0.42916	-4.59628
AT5G45250	-1.01138	5.54076	-1.98538	0.0663772	0.42247	-4.59708
AT1G26940	1.05478	3.93805	1.96044	0.0694742	0.428008	-4.59775
AT5G39360	1.01461	3.86002	1.95937	0.06961	0.428008	-4.59928
AT1G09000	-0.942382	6.62659	-1.97124	0.0681176	0.427195	-4.60302
AT2G21187	-1.14861	7.70125	-1.96377	0.0690543	0.428008	-4.60425
AT1G56420	1.01469	3.57971	1.94965	0.0708557	0.42916	-4.60486
AT2G26140	0.99697	7.08096	1.97597	0.0675308	0.42652	-4.60517
AT2G05620	1.01103	4.24561	1.9607	0.0694412	0.428008	-4.60568
AT1G34010	0.986921	3.60376	1.9462	0.0713017	0.429266	-4.60625
AT3G27870	1.09052	5.17519	1.97517	0.067629	0.426903	-4.6066
AT5G28630	-1.01493	4.47973	-1.97025	0.0682403	0.427441	-4.60685
AT5G13850	-0.973103	4.34481	-1.96386	0.0690418	0.428008	-4.60727
AT4G28480	1.08615	5.45042	1.96642	0.0687204	0.428008	-4.60894
AT5G51170	1.01758	3.87334	1.94839	0.0710176	0.42916	-4.60988
AT1G72410	-0.931071	5.14139	-1.98003	0.0670305	0.425487	-4.61041
AT3G55605	1.06623	3.14167	1.93991	0.0721228	0.429266	-4.61063
AT1G76360	-1.0176	4.42839	-1.96169	0.0693168	0.428008	-4.61075
AT4G19610	-0.936502	5.39925	-1.98132	0.0668726	0.424958	-4.61122
AT1G69680	0.955404	4.06904	1.95756	0.0698411	0.428271	-4.61147
AT1G30080	0.946933	6.87325	1.96378	0.0690524	0.428008	-4.61151
AT1G72790	1.19725	4.44444	1.96452	0.0689588	0.428008	-4.61181
AT1G24265	1.30081	4.11147	1.94929	0.0709013	0.42916	-4.61199
AT3G47220	-0.989072	5.03176	-1.9731	0.0678866	0.427195	-4.61205
AT5G09850	-1.1262	6.75034	-1.95353	0.0703557	0.428654	-4.61297
AT5G64890	1.08309	6.97656	1.96746	0.0685896	0.428008	-4.61304
AT4G11410	0.967068	3.99872	1.95185	0.0705716	0.42916	-4.61351
AT4G05100	0.995256	6.35606	1.95859	0.0697094	0.428156	-4.61429
AT3G55980	-1.75439	9.01878	-1.97146	0.0680899	0.427195	-4.6144
AT1G02920	1.02608	3.4123	1.94106	0.0719721	0.429266	-4.61466
AT5G18630	-1.05105	6.12574	-1.97378	0.0678012	0.427195	-4.61553
AT3G19340	-0.999918	5.94186	-1.97797	0.0672833	0.426078	-4.61572
AT2G44130	-1.05591	4.51495	-1.95017	0.0707882	0.42916	-4.61599
AT4G01915	-0.986378	5.06644	-1.96432	0.0689839	0.428008	-4.61607
AT3G01830	1.03695	5.96747	1.95192	0.0705627	0.42916	-4.6168
AT3G06300	-0.944258	4.8549	-1.96546	0.0688404	0.428008	-4.61725
AT1G58110	-1.08733	7.07403	-1.95376	0.070326	0.428654	-4.61858
AT5G27920	-0.945852	6.14055	-1.96881	0.0684209	0.427776	-4.61889
AT4G20780	1.19483	4.69917	1.9646	0.0689497	0.428008	-4.61897
AT2G29970	-0.914611	5.35933	-1.97798	0.0672832	0.426078	-4.6196
AT5G07360	-0.969894	4.95685	-1.96867	0.0684384	0.427776	-4.61979
AT3G09230	0.960112	3.7392	1.94498	0.0714611	0.429266	-4.62097
AT1G52245	0.964578	3.98288	1.94563	0.0713766	0.429266	-4.62113
AT3G23540	-1.00751	6.84703	-1.9529	0.070437	0.428919	-4.62119
AT2G45660	-0.929054	4.77845	-1.96252	0.0692116	0.428008	-4.62424
AT5G59700	-0.982825	5.31891	-1.96583	0.0687938	0.428008	-4.62439
AT3G10330	-0.956371	4.17144	-1.94856	0.0709962	0.42916	-4.62489
AT1G06950	-1.00597	6.43808	-1.95493	0.0701769	0.428654	-4.62508
AT3G53230	1.09838	7.03201	1.95978	0.0695592	0.428008	-4.62656
AT5G38850	-0.971715	4.70354	-1.95766	0.0698286	0.428271	-4.62696
AT1G75420	-0.96816	4.34158	-1.9482	0.0710425	0.42916	-4.6273
AT1G76560	-1.03444	4.49476	-1.95001	0.0708092	0.42916	-4.62755
AT5G46180	-1.04161	5.61688	-1.96377	0.0690537	0.428008	-4.6279
AT3G06980	-0.968097	4.17689	-1.94869	0.0709791	0.42916	-4.62799
AT1G68790	-1.18014	6.66083	-1.95073	0.0707166	0.42916	-4.63106
AT5G47430	-0.965662	7.18511	-1.93829	0.0723353	0.429266	-4.63163
AT1G79940	-0.98543	6.03132	-1.96413	0.0690083	0.428008	-4.63254
AT2G15910	-0.956463	4.79764	-1.95437	0.0702478	0.428654	-4.63269
AT5G04720	-0.924365	5.46746	-1.96616	0.0687532	0.428008	-4.63293
AT1G27210	-1.00268	5.74092	-1.96467	0.0689403	0.428008	-4.63406
AT4G27710	-0.945709	4.45033	-1.94638	0.0712781	0.429266	-4.63409
AT4G01395	0.931728	4.63331	1.95988	0.0695453	0.428008	-4.63466
AT1G11755	1.00734	3.17537	1.92965	0.0734795	0.432624	-4.63477
AT1G73290	-0.957992	4.9631	-1.95452	0.0702286	0.428654	-4.6353
AT4G19670	-1.01408	5.66679	-1.96238	0.0692295	0.428008	-4.6359
AT3G06325	-0.993899	7.00051	-1.94527	0.0714233	0.429266	-4.63631
AT1G77680	-0.985354	5.95838	-1.96116	0.0693834	0.428008	-4.63682
AT1G27921	-1.211	7.04472	-1.93313	0.0730176	0.431916	-4.63685
AT1G76065	1.26811	3.19317	1.9323	0.0731267	0.432146	-4.63781
AT1G15002	1.01223	4.08396	1.94035	0.0720649	0.429266	-4.63833
AT3G29230	0.997354	3.35565	1.92004	0.0747717	0.435583	-4.6387
AT5G04940	0.94815	5.07093	1.95492	0.0701785	0.428654	-4.63992
AT5G52510	1.00132	5.16277	1.96103	0.0693994	0.428008	-4.64096
AT5G58300	0.966419	2.9666	1.92842	0.0736447	0.432717	-4.64135
AT1G71400	-1.0161	6.27198	-1.95136	0.0706347	0.42916	-4.64167
AT5G01500	1.01788	3.95546	1.9359	0.0726511	0.430196	-4.64181
AT4G23470	-1.01357	5.76474	-1.95888	0.0696725	0.428156	-4.64189
AT5G15910	0.91361	5.50603	1.95987	0.0695467	0.428008	-4.64215
AT4G10140	0.935309	4.53603	1.9425	0.0717841	0.429266	-4.64236
AT1G13990	-0.971986	4.95354	-1.95796	0.0697905	0.428271	-4.64246
AT1G30440	-0.980368	4.34921	-1.94221	0.0718217	0.429266	-4.64354
AT4G30900	-0.951095	5.26267	-1.95437	0.070249	0.428654	-4.64359
AT3G56320	-1.01616	6.083	-1.95553	0.0701006	0.428654	-4.64512
AT3G02540	-1.06225	6.8668	-1.92866	0.0736119	0.432717	-4.64579
AT4G22670	0.997753	7.04416	1.93941	0.0721889	0.429266	-4.6458
AT3G54740	1.53618	3.14708	1.92422	0.0742075	0.434437	-4.64615
AT3G18520	-0.929741	5.98734	-1.95949	0.0695958	0.428008	-4.64617
AT4G30370	0.97007	4.31242	1.94132	0.0719377	0.429266	-4.6463
AT3G54870	1.01237	3.19201	1.91883	0.0749364	0.435583	-4.64673
AT2G05920	0.991278	4.47449	1.94167	0.0718925	0.429266	-4.64793
AT2G29890	0.968885	3.20583	1.91854	0.0749755	0.435583	-4.64812
AT1G10700	0.997016	4.22171	1.94127	0.071945	0.429266	-4.64817
AT1G55920	-1.03778	7.40007	-1.93198	0.0731704	0.432146	-4.6497
AT5G67170	-0.964217	4.33739	-1.93746	0.0724443	0.429642	-4.65193
AT2G37310	1.00564	2.93415	1.91531	0.0754158	0.436753	-4.65253
AT2G35780	1.23898	3.5853	1.9222	0.0744804	0.435242	-4.65293
AT5G65820	-0.974306	4.18178	-1.9315	0.0732336	0.432295	-4.65305
AT2G41890	-0.97265	3.93304	-1.92632	0.0739257	0.433679	-4.65323
AT4G20740	1.08972	3.52676	1.9135	0.0756632	0.436753	-4.65351
AT5G53150	-0.98467	5.72365	-1.95371	0.0703328	0.428654	-4.6536
AT3G50340	0.992844	3.75985	1.9209	0.0746556	0.435583	-4.65418
AT4G32530	-0.979388	5.31926	-1.94628	0.071291	0.429266	-4.65452
AT5G43180	1.33772	3.28981	1.92124	0.0746098	0.435583	-4.65675
AT1G63810	-0.944454	4.7919	-1.94043	0.0720546	0.429266	-4.65754
AT1G29280	-0.946272	7.73655	-1.94095	0.0719871	0.429266	-4.65819
AT3G52748	0.95481	4.63468	1.94211	0.0718352	0.429266	-4.65855
AT5G14620	-1.01369	3.95888	-1.9245	0.0741707	0.434437	-4.65909
AT3G13230	0.97478	3.72856	1.91415	0.0755743	0.436753	-4.65965
AT3G44850	-0.93327	4.40087	-1.92974	0.0734677	0.432624	-4.66049
AT3G03610	1.02404	4.94113	1.94492	0.0714683	0.429266	-4.66074
AT2G41830	0.989638	5.14941	1.94145	0.0719213	0.429266	-4.66199
AT4G13370	1.01539	2.92448	1.90964	0.076194	0.43751	-4.66223
AT5G61260	-0.968493	5.34588	-1.94283	0.0717408	0.429266	-4.66233
AT1G66400	0.920554	7.85366	1.94405	0.0715814	0.429266	-4.66236
AT2G45430	-0.917932	5.45162	-1.95052	0.0707425	0.42916	-4.66241
AT4G17900	0.917188	8.00977	1.94404	0.0715824	0.429266	-4.6625
AT3G27960	-0.936637	4.94128	-1.93878	0.072271	0.429266	-4.66441
AT1G10820	-1.00766	5.09532	-1.94162	0.0718994	0.429266	-4.66607
AT3G18370	-0.948644	5.07935	-1.93702	0.0725033	0.429768	-4.66616
AT4G17060	0.941458	4.03139	1.91891	0.074926	0.435583	-4.66684
AT5G20480	-1.08388	5.41571	-1.9398	0.0721379	0.429266	-4.66746
AT3G50530	-0.915401	4.93545	-1.93618	0.0726142	0.430196	-4.66999
AT1G13220	-0.92083	6.59218	-1.92902	0.0735643	0.432717	-4.67023
AT5G23150	-0.941585	7.45346	-1.92005	0.0747713	0.435583	-4.67116
AT2G42600	0.915068	5.12221	1.94111	0.0719657	0.429266	-4.67159
AT3G05900	-1.04051	5.84445	-1.9387	0.0722811	0.429266	-4.67287
AT3G20430	-1.0963	5.57688	-1.92659	0.0738896	0.433679	-4.67321
AT5G60030	-1.07678	5.5744	-1.93108	0.0732891	0.432398	-4.67401
AT4G31990	-0.913604	5.23587	-1.93891	0.0722541	0.429266	-4.67421
AT2G23350	-0.937568	5.6011	-1.94174	0.0718826	0.429266	-4.67603
AT3G23570	-0.983335	4.78671	-1.93022	0.0734038	0.432624	-4.67606
AT3G55770	-0.997146	6.02516	-1.93823	0.0723431	0.429266	-4.67711
AT1G51840	-0.962549	4.7057	-1.91919	0.0748873	0.435583	-4.67745
AT2G02955	1.00228	3.96288	1.91359	0.0756514	0.436753	-4.67752
AT1G43890	-1.05555	4.88378	-1.91203	0.075865	0.436753	-4.67763
AT1G73280	-0.935224	5.67534	-1.9433	0.071679	0.429266	-4.67973
AT1G53240	-0.939493	4.79135	-1.92345	0.074312	0.434825	-4.6799
AT3G59770	-1.06759	6.84824	-1.90578	0.0767281	0.439025	-4.68174
AT1G73080	1.10965	5.10217	1.91723	0.0751543	0.435941	-4.68229
AT5G10830	1.04635	4.01015	1.90789	0.0764353	0.438258	-4.68263
AT4G38510	-1.05467	6.1417	-1.93007	0.0734236	0.432624	-4.68379
AT1G50970	-0.968457	5.56145	-1.93339	0.072983	0.431916	-4.68385
AT1G16270	-0.975107	5.55942	-1.93983	0.0721328	0.429266	-4.68695
AT3G43920	0.987047	3.57937	1.90394	0.0769836	0.440098	-4.68745
AT3G26330	-1.01333	6.90268	-1.92207	0.0744982	0.435242	-4.68778
AT4G23980	1.0255	6.29156	1.91279	0.0757605	0.436753	-4.68808
AT4G24900	-0.911908	5.0149	-1.92694	0.073842	0.433636	-4.68836
AT4G12690	-1.00145	5.89597	-1.93198	0.0731701	0.432146	-4.68877
AT4G36080	-0.977743	6.47833	-1.91239	0.0758155	0.436753	-4.69002
AT5G01520	-0.945394	6.5827	-1.92561	0.0740204	0.433963	-4.69003
AT4G13850	-1.01552	4.99565	-1.91457	0.0755174	0.436753	-4.69016
AT3G28030	-1.03413	6.36087	-1.91853	0.0749777	0.435583	-4.69159
AT1G58190	-0.999606	7.07413	-1.91403	0.0755908	0.436753	-4.69221
AT5G56370	1.42961	2.94743	1.90741	0.0765023	0.438395	-4.69254
AT2G24120	-0.9235	5.37633	-1.9284	0.0736474	0.432717	-4.69345
AT2G47220	0.983867	3.87003	1.89929	0.0776325	0.44181	-4.69557
AT5G16200	0.935181	5.17964	1.91475	0.0754922	0.436753	-4.69567
AT1G12130	-0.941581	5.00682	-1.91483	0.0754809	0.436753	-4.69728
AT3G51240	0.972004	6.63898	1.90013	0.0775155	0.441622	-4.69862
AT4G29430	0.94151	3.2153	1.88829	0.0791893	0.444609	-4.70052
AT1G53110	0.920256	6.62178	1.90251	0.0771831	0.440833	-4.70076
AT2G36890	-1.14379	6.87425	-1.89664	0.0780056	0.442109	-4.70148
AT2G20010	-0.929767	5.09416	-1.91985	0.0747977	0.435583	-4.70237
AT1G63970	0.949081	3.93166	1.89548	0.0781689	0.442154	-4.70321
AT1G76600	0.98552	6.9165	1.89823	0.0777816	0.441988	-4.70397
AT1G18745	-0.96733	5.17118	-1.91811	0.0750348	0.435692	-4.70402
AT4G22000	0.941574	3.50025	1.88359	0.0798621	0.445442	-4.70455
AT2G01150	0.934924	8.42125	1.92539	0.0740504	0.433963	-4.70463
AT1G17110	-0.948592	5.85425	-1.92251	0.0744378	0.435242	-4.70585
AT3G55140	0.934223	3.91318	1.88957	0.0790061	0.444482	-4.70607
AT2G23390	-0.903818	5.05114	-1.91478	0.0754881	0.436753	-4.70679
AT5G63760	-0.903607	4.95224	-1.91231	0.0758262	0.436753	-4.70868
AT1G27050	0.956463	3.7378	1.88296	0.0799523	0.445442	-4.70895
AT3G10490	-1.1202	7.02282	-1.8861	0.079502	0.444609	-4.70902
AT5G37590	-0.917588	4.77324	-1.91062	0.0760585	0.436992	-4.70918
AT5G64310	1.13837	4.19455	1.89922	0.077642	0.44181	-4.70925
AT3G53480	1.01638	7.6336	1.90786	0.0764399	0.438258	-4.70948
AT5G44060	-0.967673	7.53693	-1.88954	0.0790103	0.444482	-4.71287
AT5G65440	-0.944487	5.79127	-1.91945	0.0748525	0.435583	-4.71443
AT1G08270	0.996752	3.342	1.88079	0.0802651	0.445808	-4.7145
AT5G24780	-1.09424	7.18539	-1.88743	0.0793111	0.444609	-4.71458
AT5G08100	-0.985147	4.35165	-1.8972	0.0779258	0.442098	-4.71612
AT5G61570	-0.933754	4.87168	-1.90211	0.0772379	0.440833	-4.71636
AT2G33700	0.935131	6.20226	1.89301	0.0785174	0.443243	-4.71671
AT4G19180	-0.989096	4.57551	-1.90107	0.0773839	0.441445	-4.71695
AT2G34250	0.949995	6.48263	1.88756	0.0792935	0.444609	-4.71752
AT5G18620	-0.910953	5.13368	-1.91071	0.0760468	0.436992	-4.7178
AT3G53350	-0.940679	7.63468	-1.89678	0.0779858	0.442109	-4.7185
AT1G63450	1.05666	3.98556	1.88907	0.0790781	0.444609	-4.71894
AT4G30940	0.936416	2.97225	1.87528	0.0810656	0.447363	-4.71946
AT4G31240	0.947685	5.65807	1.90387	0.076993	0.440098	-4.7197
AT1G53400	-0.956043	5.82446	-1.91057	0.0760654	0.436992	-4.72064
AT2G35010	1.11925	4.24875	1.88796	0.0792354	0.444609	-4.72066
AT1G72430	1.05019	4.60648	1.89597	0.078099	0.442122	-4.7215
AT2G21830	1.03711	4.25628	1.88848	0.0791612	0.444609	-4.72201
AT3G56720	-0.934864	5.72828	-1.91199	0.0758702	0.436753	-4.72265
AT5G47220	-0.92932	5.90517	-1.90688	0.0765752	0.438591	-4.72308
AT4G40050	-0.970016	5.77374	-1.9117	0.0759108	0.436765	-4.72318
AT1G72120	-0.931377	5.3805	-1.91216	0.0758478	0.436753	-4.72394
AT1G54170	-1.00153	6.33711	-1.89762	0.0778676	0.441988	-4.72439
AT3G51180	-1.05707	6.10979	-1.90619	0.0766702	0.438915	-4.72566
AT2G23810	-1.04165	9.85076	-1.91764	0.0750976	0.435834	-4.72578
AT3G18440	0.90225	4.87613	1.89767	0.0778606	0.441988	-4.72669
AT1G70900	0.968041	4.1266	1.88696	0.0793788	0.444609	-4.72737
AT4G07410	-0.943783	5.79642	-1.90898	0.0762845	0.437808	-4.7289
AT3G51940	-0.948819	4.63466	-1.89186	0.07868	0.443773	-4.7305
AT2G03670	0.938396	3.62796	1.86752	0.0822033	0.448256	-4.73158
AT1G79810	-1.03396	3.96856	-1.87894	0.0805333	0.446833	-4.73183
AT1G31780	1.05487	4.66109	1.89579	0.0781244	0.442122	-4.73277
AT4G28220	0.974842	3.36653	1.8751	0.0810911	0.447363	-4.73352
AT1G34210	1.02659	3.17784	1.86073	0.0832113	0.450422	-4.73378
AT3G60980	1.2101	3.75685	1.87507	0.0810957	0.447363	-4.73388
AT1G75310	-1.14604	6.62287	-1.88634	0.0794675	0.444609	-4.7342
AT1G19220	-0.959827	5.88171	-1.90217	0.0772304	0.440833	-4.73468
AT2G16880	0.976575	4.14229	1.87325	0.0813615	0.447943	-4.73484
AT3G07440	0.931295	2.97607	1.86854	0.0820535	0.448256	-4.73618
AT5G46290	1.01337	4.83689	1.89786	0.0778335	0.441988	-4.73625
AT3G28180	0.91099	7.7438	1.8918	0.0786893	0.443773	-4.73754
AT5G48240	-0.92103	5.06645	-1.89116	0.0787797	0.444063	-4.73852
AT3G09370	-0.911018	4.55131	-1.8857	0.0795588	0.444698	-4.73861
AT5G13610	1.51986	3.55878	1.86711	0.0822639	0.448372	-4.73897
AT1G27300	-1.02166	5.66897	-1.89375	0.0784122	0.443016	-4.73946
AT1G53320	0.92026	6.42306	1.87544	0.0810411	0.447363	-4.7395
AT4G22285	-0.933067	4.78715	-1.88544	0.079596	0.444698	-4.74002
AT3G06240	0.954603	3.91944	1.86972	0.081879	0.448206	-4.74021
AT1G27510	-0.95837	5.83185	-1.90001	0.0775313	0.441622	-4.74079
AT5G24290	-0.948915	8.72327	-1.89796	0.0778194	0.441988	-4.74132
AT5G50920	-1.07107	6.58456	-1.87815	0.0806475	0.447015	-4.74139
AT4G26060	-0.956464	4.70126	-1.88207	0.0800804	0.445653	-4.74159
AT5G43920	-0.974653	5.55766	-1.89357	0.0784382	0.443016	-4.74343
AT4G20480	-0.935313	5.72641	-1.90034	0.0774855	0.441622	-4.74367
AT3G54990	-1.01834	6.38154	-1.88272	0.0799872	0.445442	-4.74403
AT1G64980	0.920092	4.03272	1.87068	0.0817386	0.448085	-4.74474
AT5G64140	-0.95198	4.45878	-1.87207	0.0815339	0.448085	-4.745
AT1G02305	-1.08144	6.36401	-1.88617	0.0794921	0.444609	-4.74598
AT5G08200	-1.00589	4.66961	-1.88018	0.0803544	0.446086	-4.7467
AT2G27090	-0.914983	5.9448	-1.89589	0.0781109	0.442122	-4.74804
AT5G10280	-0.966882	5.18063	-1.88809	0.0792166	0.444609	-4.74859
AT5G59300	0.913667	4.16904	1.86797	0.0821364	0.448256	-4.74904
AT3G22430	-0.930055	5.60744	-1.89382	0.0784036	0.443016	-4.74964
AT3G47420	1.2511	6.38149	1.87428	0.0812106	0.44778	-4.75054
AT4G27740	-1.11463	6.57439	-1.87605	0.0809528	0.447363	-4.7513
AT1G50590	1.03138	4.49005	1.87745	0.0807493	0.447015	-4.75169
AT3G11960	-0.920207	6.06978	-1.88967	0.0789922	0.444482	-4.75226
AT2G26310	1.00454	3.65719	1.86503	0.082572	0.448975	-4.753
AT4G38090	-0.902612	5.05305	-1.88291	0.0799592	0.445442	-4.754
AT2G19160	-0.911269	4.93703	-1.881	0.0802358	0.445808	-4.75413
AT5G13500	-0.90858	4.54919	-1.87721	0.0807849	0.447015	-4.75441
AT4G16580	0.968128	4.68255	1.8835	0.0798751	0.445442	-4.75484
AT2G43260	0.946711	5.24684	1.88997	0.078949	0.444482	-4.75526
AT1G62180	1.31675	3.02325	1.86772	0.082173	0.448256	-4.75579
AT4G24440	0.940233	4.00415	1.86048	0.0832488	0.450422	-4.75653
AT1G48420	1.02149	3.87813	1.85716	0.0837453	0.451685	-4.75657
AT3G61980	0.91361	4.0172	1.862	0.083022	0.450422	-4.75718
AT4G28360	-0.926322	3.90311	-1.85458	0.0841326	0.452649	-4.75734
AT5G20840	-0.961321	7.23342	-1.86033	0.0832711	0.450422	-4.75774
AT2G44180	-0.978356	5.98872	-1.88261	0.0800033	0.445442	-4.75802
AT3G08720	0.972894	7.44781	1.87537	0.0810525	0.447363	-4.75815
AT1G49970	-0.981053	5.83279	-1.88649	0.0794458	0.444609	-4.75948
AT5G35180	-1.11339	6.76746	-1.86044	0.0832547	0.450422	-4.75958
AT4G19120	1.00248	5.37239	1.87742	0.0807532	0.447015	-4.76029
AT1G10500	-0.944081	4.79764	-1.86989	0.0818548	0.448206	-4.76119
AT5G17550	-0.902196	4.38603	-1.86795	0.0821403	0.448256	-4.76148
AT1G06750	0.960135	3.49493	1.84275	0.085932	0.455726	-4.762
AT2G28100	0.974442	3.35262	1.85116	0.084649	0.454098	-4.76204
AT1G17880	-0.995483	6.0705	-1.88298	0.0799493	0.445442	-4.76265
AT5G20830	-1.09761	5.75673	-1.86805	0.0821255	0.448256	-4.76346
AT1G32160	0.941902	3.89821	1.85381	0.0842483	0.452894	-4.76392
AT3G03790	0.904312	6.12207	1.86821	0.0821013	0.448256	-4.76443
AT5G47030	-0.934557	4.93853	-1.87712	0.0807967	0.447015	-4.76591
AT5G22690	0.990438	5.57677	1.86265	0.0829254	0.450422	-4.76594
AT4G28470	0.912942	6.57185	1.86025	0.0832818	0.450422	-4.76629
AT1G55020	-0.914365	11.2978	-1.88099	0.0802367	0.445808	-4.76701
AT2G18160	0.893063	9.30314	1.8787	0.0805675	0.446833	-4.76741
AT1G78570	0.948742	6.42983	1.85824	0.0835836	0.45124	-4.76776
AT4G12610	-1.02766	6.28647	-1.87311	0.0813817	0.447943	-4.76824
AT5G12220	0.924744	3.85223	1.84889	0.0849944	0.454711	-4.76835
AT1G13180	-0.962517	5.2435	-1.87284	0.0814207	0.447943	-4.77014
AT4G13860	-1.04711	5.88854	-1.87084	0.0817144	0.448085	-4.77035
AT3G54470	1.14844	3.36636	1.85068	0.0847223	0.454098	-4.77134
AT5G28850	-1.06503	4.99523	-1.86588	0.0824453	0.448716	-4.77193
AT3G22070	0.963374	3.19673	1.83986	0.0863776	0.455726	-4.77259
AT5G25440	1.02405	4.87429	1.86163	0.0830762	0.450422	-4.77263
AT3G19840	-0.903808	5.85785	-1.88122	0.0802033	0.445808	-4.77282
AT5G57180	-0.997885	3.9263	-1.83995	0.0863629	0.455726	-4.77311
AT2G05840	-0.931706	5.34075	-1.87183	0.0815688	0.448085	-4.77345
AT3G59520	0.915554	3.91655	1.84668	0.0853312	0.455218	-4.7756
AT3G59920	-0.924117	5.09063	-1.87291	0.0814107	0.447943	-4.77566
AT3G04975	0.939303	4.67283	1.86103	0.0831658	0.450422	-4.7758
AT3G59970	-0.885268	6.27792	-1.87112	0.0816737	0.448085	-4.77585
AT1G23280	-1.01171	4.46127	-1.83829	0.0866204	0.456372	-4.77656
AT5G04020	-0.951524	6.26082	-1.8659	0.0824423	0.448716	-4.77669
AT5G14260	-0.937301	6.14631	-1.87095	0.0816977	0.448085	-4.77721
AT5G65170	0.997106	4.23476	1.85438	0.0841629	0.452649	-4.77721
AT5G28400	-1.10397	6.7011	-1.85212	0.0845039	0.453725	-4.77723
AT2G22470	0.939823	6.39287	1.85738	0.0837119	0.451685	-4.77731
AT1G29370	-0.878817	5.03776	-1.86923	0.081951	0.448256	-4.77944
AT2G30350	0.968548	3.60273	1.83472	0.0871733	0.457378	-4.77952
AT2G30320	1.00808	3.34744	1.82827	0.0881812	0.45976	-4.77963
AT5G15650	0.931885	5.4497	1.87273	0.081437	0.447943	-4.78013
AT3G14460	1.03042	3.18943	1.83572	0.0870175	0.456983	-4.78042
AT5G47120	1.49378	6.97673	1.86682	0.0823059	0.448386	-4.78117
AT3G23910	1.28197	3.18169	1.83995	0.0863631	0.455726	-4.78235
AT2G41310	-0.893981	5.60692	-1.85837	0.083563	0.45124	-4.78278
AT2G19940	0.963409	4.44938	1.852	0.0845224	0.453725	-4.78587
AT1G67550	0.934169	4.53073	1.85895	0.083476	0.451088	-4.78631
AT1G56700	-0.925686	6.63888	-1.86537	0.0825211	0.448913	-4.78649
AT1G70920	-1.09604	6.93463	-1.84041	0.0862932	0.455726	-4.78965
AT1G08030	-0.897805	4.66948	-1.85468	0.0841176	0.452649	-4.78983
AT5G47250	0.956773	4.85783	1.86191	0.0830352	0.450422	-4.79222
AT1G17940	-0.904459	4.30957	-1.8443	0.0856948	0.455504	-4.79222
AT4G34660	0.894614	5.95648	1.84996	0.0848314	0.454098	-4.79257
AT4G11220	0.903216	6.57694	1.84044	0.0862878	0.455726	-4.79265
AT3G17390	-0.870414	5.60915	-1.87171	0.0815866	0.448085	-4.79319
AT5G11710	-1.23153	7.69118	-1.8392	0.0864794	0.455962	-4.79338
AT5G48620	-0.872543	6.23741	-1.86091	0.0831833	0.450422	-4.79656
AT1G03090	-0.867829	9.20071	-1.86978	0.0818696	0.448206	-4.79735
AT1G33270	-0.89977	4.14274	-1.83711	0.0868021	0.456468	-4.79815
AT5G12210	-0.899198	4.14213	-1.83687	0.0868393	0.456468	-4.79844
AT1G23380	-0.979304	5.5847	-1.85476	0.0841065	0.452649	-4.79983
AT1G76170	0.983546	4.18723	1.83726	0.0867797	0.456468	-4.7999
AT4G13940	-1.03728	6.05522	-1.85505	0.0840622	0.452649	-4.8002
AT1G34315	-1.01469	6.20443	-1.85068	0.0847225	0.454098	-4.80022
AT4G37150	-0.903468	4.3062	-1.84014	0.0863341	0.455726	-4.80062
AT2G35630	-1.04972	8.28239	-1.85002	0.0848233	0.454098	-4.80091
AT5G42660	-0.970605	5.20802	-1.84518	0.0855601	0.455502	-4.80297
AT1G49520	-0.871024	6.36388	-1.8528	0.0844008	0.4535	-4.80301
AT3G11820	0.890913	6.92259	1.8405	0.086278	0.455726	-4.8032
AT1G63980	-0.903546	4.95986	-1.84678	0.0853159	0.455218	-4.804
AT1G50250	0.97573	3.4343	1.82077	0.0893677	0.462121	-4.80403
AT1G60780	-0.909316	5.75009	-1.86004	0.0833133	0.450422	-4.8044
AT1G73640	-0.892401	6.82162	-1.84789	0.0851459	0.454711	-4.80556
AT5G41350	-0.957669	5.75124	-1.85667	0.0838183	0.451864	-4.80605
AT1G69280	-0.94663	4.96187	-1.84256	0.0859618	0.455726	-4.80712
AT3G56900	0.984317	3.47328	1.82261	0.0890761	0.461613	-4.80764
AT3G17420	0.96123	7.02691	1.83376	0.0873231	0.45752	-4.80849
AT5G11340	0.949052	4.74502	1.84791	0.0851434	0.454711	-4.80864
AT1G79270	0.971319	7.47674	1.84152	0.0861221	0.455726	-4.80963
AT1G74960	-0.874249	4.81602	-1.84509	0.0855743	0.455502	-4.81188
AT1G34360	-0.881814	4.92061	-1.84351	0.0858158	0.455726	-4.81199
AT3G24050	-1.21285	7.69041	-1.82711	0.0883647	0.45976	-4.81217
AT3G25655	0.885342	4.9624	1.84452	0.0856606	0.455504	-4.8127
AT1G01440	-0.925565	5.35208	-1.85009	0.0848117	0.454098	-4.81367
AT2G45170	-1.12471	6.86632	-1.82381	0.0888855	0.460937	-4.81492
AT2G08650	1.00096	3.79769	1.81879	0.0896826	0.462279	-4.81504
AT3G02250	1.0978	4.32727	1.82803	0.0882199	0.45976	-4.81511
AT1G13520	0.889995	6.11798	1.83485	0.0871531	0.457378	-4.81512
AT3G20010	-0.941456	5.0041	-1.84523	0.0855517	0.455502	-4.81559
AT3G50660	0.917363	2.98655	1.81848	0.089733	0.462279	-4.81615
AT1G64065	0.906522	5.59342	1.82724	0.0883445	0.45976	-4.81625
AT2G43535	-1.09869	7.89396	-1.8319	0.0876133	0.458238	-4.81727
AT4G32840	-0.892563	6.11744	-1.84801	0.0851279	0.454711	-4.81885
AT1G03030	0.887464	4.90465	1.84328	0.0858507	0.455726	-4.82011
AT2G24330	0.888675	4.4085	1.83351	0.0873612	0.45752	-4.82054
AT1G13020	-0.876634	5.30076	-1.84648	0.0853609	0.455218	-4.82105
AT4G04620	-0.914744	5.85176	-1.84799	0.0851317	0.454711	-4.82118
AT2G37250	0.86355	5.53554	1.84463	0.0856444	0.455504	-4.82122
AT1G08290	0.951874	4.9595	1.84178	0.0860822	0.455726	-4.82131
AT1G69200	0.948902	3.50106	1.8031	0.0922172	0.470179	-4.82198
AT2G36620	0.863196	5.05064	1.84049	0.0862795	0.455726	-4.82484
AT3G10610	1.00492	3.44238	1.81295	0.0906191	0.464739	-4.82516
AT5G58800	1.10768	5.0839	1.84066	0.0862536	0.455726	-4.82529
AT3G53920	-0.895863	4.13611	-1.81734	0.0899147	0.462796	-4.82567
AT1G22530	1.21983	5.74531	1.82725	0.0883424	0.45976	-4.82625
AT3G07080	0.962156	3.20728	1.79599	0.0933867	0.470833	-4.82715
AT3G27550	0.962156	3.20728	1.79599	0.0933867	0.470833	-4.82715
AT5G52210	0.958975	4.79936	1.8372	0.0867883	0.456468	-4.82803
AT1G34130	0.892987	4.02523	1.81683	0.0899955	0.462941	-4.82807
AT1G09200	1.23783	3.07616	1.82141	0.0892652	0.462121	-4.82827
AT1G54090	0.959254	4.85162	1.83211	0.0875799	0.458238	-4.82883
AT1G53510	-0.882351	8.2205	-1.83352	0.0873608	0.45752	-4.82931
AT1G31814	-0.854207	5.2786	-1.84518	0.0855606	0.455502	-4.83023
AT1G57980	0.950991	4.767	1.83186	0.0876192	0.458238	-4.83208
AT3G04570	-0.998652	4.90843	-1.83072	0.0877976	0.458709	-4.83228
AT4G01220	-0.875011	4.69493	-1.82589	0.0885568	0.45976	-4.83402
AT1G22610	-0.893565	4.52329	-1.81757	0.0898771	0.462796	-4.83504
AT1G30540	-1.12496	4.25674	-1.79634	0.0933285	0.470833	-4.83586
AT1G55580	-0.892025	5.30214	-1.83443	0.0872191	0.457408	-4.83594
AT5G56140	-0.964771	5.7126	-1.826	0.0885391	0.45976	-4.83637
AT5G18850	-1.02281	5.62307	-1.82755	0.0882951	0.45976	-4.83678
AT1G56120	0.894375	3.24134	1.8013	0.0925109	0.470599	-4.8373
AT3G53440	0.890211	5.34525	1.83905	0.0865025	0.455962	-4.83823
AT4G29820	0.895168	3.23997	1.80043	0.0926537	0.470775	-4.83846
AT5G07940	-0.900852	6.1368	-1.83051	0.0878303	0.458709	-4.8386
AT5G45160	-0.861127	5.54442	-1.84184	0.0860718	0.455726	-4.83866
AT5G20580	0.887446	5.28495	1.83655	0.0868897	0.456522	-4.83933
AT5G66760	-0.916228	6.04032	-1.8313	0.0877063	0.458483	-4.84017
AT5G20900	0.893984	5.90016	1.81862	0.0897099	0.462279	-4.84183
AT5G21020	-0.950802	5.18919	-1.82028	0.0894461	0.462201	-4.84199
AT4G18197	0.878788	5.04373	1.82655	0.0884518	0.45976	-4.84247
AT1G65920	0.948921	3.45456	1.79024	0.0943411	0.473028	-4.8428
AT2G35330	-0.998159	5.89186	-1.82946	0.0879958	0.459363	-4.84578
AT5G45220	-0.949707	5.06185	-1.82833	0.0881722	0.45976	-4.84746
AT3G62000	0.891509	5.42358	1.80709	0.0915673	0.468336	-4.8475
AT1G79070	0.971303	3.57892	1.79922	0.0928532	0.470833	-4.84803
AT3G14890	0.892752	3.77195	1.79685	0.0932435	0.470833	-4.84816
AT1G47278	-0.918048	4.68628	-1.80898	0.0912595	0.466971	-4.8484
AT1G78000	-0.997825	5.32377	-1.81918	0.0896199	0.462279	-4.84855
AT4G21180	0.952069	4.92893	1.82664	0.0884376	0.45976	-4.84868
AT4G37610	-0.925919	9.51492	-1.83802	0.0866621	0.45638	-4.84986
AT4G08320	0.962506	5.16286	1.82368	0.0889051	0.460937	-4.85005
AT3G06040	0.890734	4.34453	1.8034	0.0921685	0.470179	-4.85145
AT1G14560	0.941367	4.45962	1.81369	0.0904992	0.464334	-4.85189
AT1G68650	0.947112	3.7365	1.79045	0.0943059	0.473028	-4.85213
AT5G49760	-0.918378	6.24975	-1.81665	0.0900241	0.462941	-4.85226
AT4G34960	0.886043	3.40828	1.7955	0.0934674	0.470833	-4.8531
AT2G04860	0.940497	3.2089	1.78799	0.0947172	0.473814	-4.85332
AT3G43430	0.963926	3.2186	1.79508	0.093537	0.470833	-4.85417
AT3G20410	-0.93895	5.77893	-1.82623	0.0885033	0.45976	-4.85498
AT5G30490	0.970036	4.88533	1.8198	0.0895218	0.462238	-4.85507
AT2G44440	-0.865732	4.68896	-1.81392	0.0904628	0.464334	-4.85512
AT5G17250	0.912729	4.72265	1.81522	0.090254	0.463703	-4.85667
AT2G03340	-0.946561	4.55675	-1.80615	0.0917201	0.468906	-4.85726
AT1G43670	-0.912547	4.55128	-1.80337	0.0921734	0.470179	-4.85797
AT5G66450	1.00198	3.35986	1.78164	0.0957852	0.474752	-4.85798
AT3G12260	0.95781	4.12798	1.80149	0.0924811	0.470599	-4.85857
AT2G33845	0.895765	3.40046	1.78782	0.0947464	0.473814	-4.86005
AT5G19830	0.877705	4.05722	1.79598	0.0933884	0.470833	-4.86124
AT5G13680	-0.944682	5.19612	-1.8201	0.089474	0.462201	-4.86143
AT1G22220	1.39505	3.55492	1.7989	0.0929062	0.470833	-4.86148
AT5G23575	-0.87936	5.25004	-1.82117	0.0893032	0.462121	-4.86264
AT1G20920	-0.967002	9.89286	-1.82071	0.0893772	0.462121	-4.86284
AT2G27470	1.17287	3.07803	1.78948	0.0944678	0.473171	-4.864
AT2G37110	-0.909628	5.96514	-1.81948	0.0895723	0.462279	-4.86439
AT3G17100	-0.911131	4.55571	-1.79503	0.0935457	0.470833	-4.86446
AT5G36110	-0.906631	6.61073	-1.81075	0.0909742	0.46635	-4.86452
AT5G22330	-0.861502	4.90993	-1.80996	0.0911011	0.466695	-4.86489
AT1G48570	0.942997	3.45456	1.77754	0.0964821	0.476086	-4.86507
AT3G03860	-0.879275	4.37363	-1.79992	0.0927383	0.470833	-4.86681
AT4G30935	-0.985711	4.68767	-1.78645	0.094975	0.474044	-4.86699
AT4G21585	0.894421	2.99211	1.77759	0.0964721	0.476086	-4.86743
AT4G02050	-1.11907	6.79438	-1.79191	0.0940629	0.472391	-4.86744
AT5G47720	0.86638	4.97073	1.80971	0.0911414	0.466695	-4.8675
AT1G04710	1.04773	3.63322	1.77467	0.0969703	0.476826	-4.86784
AT3G09830	0.900933	6.08747	1.79822	0.0930188	0.470833	-4.86806
AT4G12570	-0.882355	5.77455	-1.82087	0.0893514	0.462121	-4.86851
AT1G21920	-1.12624	9.58656	-1.82529	0.0886516	0.460042	-4.86875
AT3G24100	0.857805	7.65087	1.80479	0.0919415	0.469616	-4.87038
AT3G16420	-1.00201	10.7195	-1.81474	0.0903314	0.463892	-4.87084
AT1G71710	0.93413	3.61358	1.78001	0.0960611	0.475237	-4.871
AT1G62350	0.923812	2.98308	1.7842	0.0953544	0.474103	-4.87255
AT5G63905	0.865617	4.79237	1.79545	0.0934751	0.470833	-4.87349
AT2G15230	-0.860317	5.33354	-1.81598	0.0901315	0.463283	-4.87386
AT1G79200	-0.889545	4.30123	-1.78747	0.0948044	0.473814	-4.87393
AT2G26070	-0.877114	4.13221	-1.78714	0.0948598	0.473882	-4.87408
AT1G80070	-1.03994	6.91741	-1.78069	0.0959471	0.475141	-4.87411
AT5G51040	0.925458	5.90356	1.80316	0.0922072	0.470179	-4.87494
AT1G75295	-0.955691	6.41773	-1.7952	0.0935164	0.470833	-4.87551
AT1G12740	-0.999443	4.48606	-1.77685	0.0965983	0.476086	-4.87597
AT1G11660	0.960883	5.74215	1.78415	0.0953616	0.474103	-4.87726
AT5G65560	-0.890388	4.7626	-1.79846	0.0929788	0.470833	-4.87823
AT5G54590	-0.863206	4.69108	-1.79572	0.0934308	0.470833	-4.87864
AT1G21280	0.889515	3.48872	1.7682	0.0980821	0.477855	-4.87894
AT2G01710	0.871041	4.62724	1.80221	0.0923623	0.470589	-4.8794
AT2G33540	-1.08381	7.31363	-1.77543	0.0968414	0.476532	-4.88217
AT1G18200	0.882707	6.93175	1.78434	0.0953302	0.474103	-4.88283
AT2G24640	-0.95692	5.00991	-1.80108	0.0925476	0.470599	-4.8829
AT5G58750	0.898421	2.99211	1.77158	0.0975007	0.476991	-4.88338
AT3G18165	0.855332	4.42888	1.79362	0.0937783	0.471586	-4.88363
AT5G47400	0.917335	4.11287	1.78614	0.0950267	0.474091	-4.88379
AT2G47580	1.32518	3.80654	1.7707	0.0976523	0.477145	-4.88396
AT2G22840	-0.845609	4.92169	-1.80036	0.0926651	0.470775	-4.88451
AT5G65740	0.869604	4.4688	1.78567	0.095106	0.474103	-4.88458
AT4G29860	-0.844474	5.09841	-1.80505	0.0918981	0.469605	-4.88464
AT5G42280	0.983309	3.35918	1.75897	0.0996877	0.478516	-4.88482
AT1G60650	-0.977638	4.68389	-1.77438	0.097021	0.476826	-4.88514
AT1G09810	-0.862832	5.03213	-1.79788	0.0930747	0.470833	-4.88639
AT4G00955	1.15063	3.63972	1.78353	0.0954668	0.474103	-4.88671
AT1G49980	-0.899589	6.14149	-1.79903	0.0928849	0.470833	-4.88678
AT5G46750	0.887514	6.15449	1.78874	0.0945924	0.473587	-4.88749
AT3G07470	0.890754	4.55687	1.78544	0.095145	0.474103	-4.88972
AT2G28520	-0.839446	5.11127	-1.80143	0.092491	0.470599	-4.89021
AT5G44090	0.886995	6.78842	1.77802	0.0964005	0.476086	-4.89111
AT3G57230	-0.867605	6.91736	-1.78327	0.0955101	0.474103	-4.89142
AT2G35940	-1.04828	6.76142	-1.77113	0.0975788	0.476991	-4.89259
AT4G37520	-0.955065	9.6496	-1.80957	0.0911646	0.466695	-4.8934
AT5G01400	-0.900328	6.09971	-1.79648	0.0933055	0.470833	-4.8944
AT1G51745	-0.870808	4.12553	-1.77378	0.0971229	0.476826	-4.89448
AT3G02555	-0.947855	4.71361	-1.78334	0.0954984	0.474103	-4.89568
AT5G15920	-0.917935	5.15832	-1.78645	0.0949755	0.474044	-4.89578
AT1G04000	-0.904421	4.54325	-1.78121	0.095859	0.474911	-4.89585
AT4G19410	-0.885855	4.29286	-1.76953	0.0978527	0.477509	-4.89679
AT5G56870	-0.904718	7.91362	-1.8021	0.0923803	0.470589	-4.89727
AT2G43110	0.937917	4.16397	1.77186	0.0974533	0.476991	-4.89767
AT3G27820	-0.902255	6.00272	-1.79646	0.0933078	0.470833	-4.8987
AT1G35210	-0.95815	5.12819	-1.77819	0.0963714	0.476086	-4.89876
AT3G15070	-0.9207	4.93183	-1.78768	0.0947689	0.473814	-4.89895
AT3G48360	-0.856588	9.21377	-1.793	0.0938817	0.471898	-4.89915
AT3G04830	-0.921662	4.44385	-1.77983	0.0960918	0.475237	-4.89922
AT4G29520	0.907068	4.80626	1.79053	0.0942928	0.473028	-4.89992
AT2G38710	-0.89763	5.37817	-1.79239	0.0939825	0.472196	-4.90098
AT4G37680	0.903827	4.6178	1.78028	0.0960169	0.475237	-4.90117
AT4G09630	-0.957626	5.19061	-1.777	0.0965731	0.476086	-4.90129
AT4G29350	-0.931247	4.95392	-1.777	0.0965729	0.476086	-4.90146
AT1G67440	0.889767	3.65159	1.75923	0.0996423	0.478516	-4.9039
AT4G13395	0.848053	5.54432	1.7899	0.0943976	0.473028	-4.90483
AT4G33250	0.950981	5.19927	1.79402	0.0937122	0.471463	-4.90575
AT1G71880	1.01068	3.97105	1.76304	0.0989778	0.478216	-4.90682
AT2G40950	0.884392	6.68973	1.76324	0.0989429	0.478216	-4.90697
AT5G15540	-0.952147	6.64057	-1.76383	0.0988402	0.478216	-4.9074
AT4G19140	0.882307	5.55945	1.7832	0.0955229	0.474103	-4.90816
AT1G13360	0.842948	8.26713	1.78999	0.0943828	0.473028	-4.90821
AT3G14680	0.892102	4.17938	1.76416	0.0987821	0.478216	-4.9089
AT4G07190	0.920524	3.76296	1.75949	0.0995967	0.478516	-4.9095
AT5G43820	0.900351	3.77204	1.75418	0.100531	0.481286	-4.90961
AT1G70190	0.881142	3.65501	1.74763	0.101693	0.481754	-4.91029
AT2G47485	1.02629	3.97014	1.75917	0.0996528	0.478516	-4.91062
AT1G12830	-0.868786	4.28595	-1.76418	0.0987794	0.478216	-4.91073
AT3G51370	-0.984309	6.1306	-1.78273	0.0956022	0.474259	-4.91083
AT3G09260	-0.872895	14.2304	-1.79739	0.0931545	0.470833	-4.91091
AT4G33495	0.956355	3.98503	1.76286	0.0990092	0.478216	-4.91094
AT2G33051	0.872309	4.418	1.77338	0.0971917	0.476826	-4.91123
AT5G37830	-0.897685	6.16085	-1.78179	0.0957602	0.474752	-4.91262
AT4G25810	1.00032	5.30299	1.77633	0.0966873	0.476318	-4.91263
AT4G21060	0.86729	4.03746	1.76131	0.0992786	0.478312	-4.91281
AT5G24610	-0.892166	5.54022	-1.77534	0.0968565	0.476532	-4.9135
AT3G46658	0.87859	4.93892	1.78374	0.0954306	0.474103	-4.91358
AT1G14840	1.02107	4.91961	1.76868	0.0979999	0.477818	-4.91385
AT1G50370	0.859024	5.78026	1.77709	0.0965578	0.476086	-4.91434
AT2G16370	-0.875534	4.41915	-1.76439	0.0987435	0.478216	-4.91503
AT5G04470	-0.969463	4.79923	-1.76168	0.0992149	0.478309	-4.91548
AT3G63260	-0.947294	4.71528	-1.76791	0.0981336	0.477855	-4.91571
AT1G70160	-0.931562	4.44564	-1.76884	0.0979718	0.477818	-4.91778
AT5G42940	-0.960538	6.18706	-1.77338	0.0971918	0.476826	-4.91925
AT5G01230	1.12663	4.38353	1.76334	0.0989254	0.478216	-4.91973
AT1G11200	0.927412	2.9774	1.73875	0.103286	0.483687	-4.92136
AT4G38520	-0.873366	5.62683	-1.78409	0.0953731	0.474103	-4.92152
AT1G78610	1.0144	5.4784	1.76698	0.0982929	0.477983	-4.9219
AT5G20320	0.974595	6.1677	1.76048	0.0994245	0.478516	-4.9223
AT5G58160	0.91802	3.78127	1.74778	0.101666	0.481754	-4.92238
AT3G46830	0.953913	4.84991	1.77143	0.0975261	0.476991	-4.92253
AT1G70518	0.883367	4.34757	1.7572	0.0999986	0.479516	-4.9226
AT4G15545	-0.952039	5.57184	-1.77328	0.0972097	0.476826	-4.92326
AT2G43980	-1.07479	4.48932	-1.7479	0.101644	0.481754	-4.92368
AT4G39070	-0.984363	6.40091	-1.7638	0.0988454	0.478216	-4.92408
AT5G12080	0.930188	3.38486	1.73251	0.10442	0.486992	-4.92478
AT1G15240	-0.910481	7.17497	-1.7509	0.101111	0.481682	-4.92482
AT3G59220	-0.880537	7.53083	-1.75112	0.101072	0.481682	-4.92509
AT5G17650	0.919959	6.89739	1.76507	0.0986238	0.478216	-4.92629
AT1G22882	0.861884	4.48229	1.76654	0.09837	0.477983	-4.92634
AT5G20730	-0.85865	5.76464	-1.78316	0.0955291	0.474103	-4.92671
AT2G30140	0.96612	3.48513	1.74746	0.101723	0.481754	-4.92693
AT4G30790	-1.03251	6.93419	-1.74302	0.102517	0.48244	-4.92772
AT4G23630	-0.921118	5.53403	-1.77289	0.0972763	0.476947	-4.928
AT5G37690	1.15798	3.37598	1.7475	0.101715	0.481754	-4.929
AT3G49430	-0.959633	6.26373	-1.76695	0.0982984	0.477983	-4.92977
AT1G28090	-0.848366	4.90342	-1.76796	0.0981243	0.477855	-4.92993
AT3G53460	-0.882317	4.13123	-1.74477	0.102203	0.482034	-4.93011
AT5G27450	-0.877399	5.26185	-1.77113	0.0975774	0.476991	-4.93037
AT3G29310	0.834423	4.84436	1.77145	0.0975231	0.476991	-4.93082
AT5G63620	-0.840431	6.70568	-1.77547	0.0968339	0.476532	-4.93176
AT4G36630	-0.836326	5.0942	-1.77334	0.0971994	0.476826	-4.93235
AT4G36030	0.927728	5.02725	1.76978	0.0978098	0.477509	-4.93305
AT2G19830	-0.941661	6.26094	-1.76508	0.0986229	0.478216	-4.93309
AT4G01900	0.966037	4.1522	1.75081	0.101126	0.481682	-4.9333
AT2G32340	-0.88111	5.23227	-1.76532	0.0985805	0.478216	-4.93413
AT2G26170	0.86899	6.85697	1.74558	0.102059	0.481754	-4.93461
AT5G10745	-0.844368	5.61992	-1.76014	0.0994833	0.478516	-4.93512
AT1G75180	-0.992174	5.08038	-1.74675	0.101849	0.481754	-4.93556
AT1G61810	-1.32139	8.10069	-1.75339	0.100671	0.481552	-4.93567
AT5G55970	0.870796	7.92279	1.76958	0.0978445	0.477509	-4.93607
AT2G22000	1.19046	5.36056	1.76753	0.0981983	0.477966	-4.93709
AT4G23750	1.11528	3.13784	1.75219	0.100883	0.481558	-4.9372
AT5G66070	-1.10447	6.78736	-1.74373	0.10239	0.482272	-4.93792
AT3G54860	0.858071	5.95703	1.757	0.100034	0.479516	-4.93866
AT3G04680	0.859408	3.66653	1.73392	0.104164	0.486196	-4.93887
AT1G02500	-0.98291	5.88038	-1.76156	0.099236	0.478309	-4.93912
AT5G57060	-1.15815	4.0292	-1.72769	0.105303	0.488793	-4.93931
AT3G25210	0.879979	3.24389	1.72795	0.105255	0.488793	-4.93945
AT2G41600	-0.917033	4.87229	-1.75218	0.100884	0.481558	-4.93959
AT5G25350	-0.874228	8.01578	-1.75562	0.100277	0.480478	-4.93963
AT3G24420	0.850201	4.12419	1.74583	0.102013	0.481754	-4.93994
AT1G50630	0.890246	4.30423	1.75052	0.101179	0.481682	-4.9401
AT1G22070	-0.830958	5.4066	-1.77242	0.097356	0.476991	-4.94047
AT5G23570	0.862064	3.82491	1.73345	0.104249	0.486395	-4.94132
AT3G55740	-0.937354	4.16157	-1.74608	0.10197	0.481754	-4.94135
AT4G24290	-0.91375	6.05547	-1.76671	0.0983408	0.477983	-4.9417
AT1G10570	-0.898702	6.19209	-1.7593	0.0996299	0.478516	-4.9425
AT1G17730	0.921809	6.44574	1.74217	0.102671	0.48244	-4.94282
AT3G20740	-0.853572	4.11684	-1.74126	0.102833	0.48244	-4.94286
AT5G43745	-0.922633	6.04312	-1.7626	0.0990549	0.478216	-4.94296
AT1G08540	0.995628	4.67711	1.7589	0.0996997	0.478516	-4.94303
AT4G32940	0.926825	6.14869	1.74472	0.102212	0.482034	-4.94388
AT1G60440	-0.838126	4.6759	-1.75349	0.100652	0.481552	-4.94479
AT1G76880	-0.864929	6.34848	-1.76215	0.0991326	0.478216	-4.94488
AT3G51580	0.838827	5.47489	1.76374	0.098856	0.478216	-4.94491
AT3G11620	0.832286	5.07262	1.7608	0.0993689	0.478516	-4.94525
AT4G33180	-0.970512	6.34926	-1.75238	0.100849	0.481558	-4.94657
AT3G13180	0.923523	2.98077	1.72227	0.106304	0.490152	-4.94711
AT1G11360	-0.889274	4.42269	-1.74427	0.102293	0.482097	-4.94874
AT4G04630	-0.876342	4.41915	-1.73807	0.10341	0.484068	-4.94942
AT4G05020	0.935804	5.45916	1.74751	0.101714	0.481754	-4.95029
AT2G25100	1.03787	3.87301	1.72371	0.106037	0.489525	-4.95034
AT1G26250	0.961446	3.49215	1.71723	0.10724	0.49114	-4.95066
AT5G63860	-0.834963	5.22798	-1.7633	0.0989325	0.478216	-4.95094
AT1G79570	-0.930899	6.46407	-1.74226	0.102654	0.48244	-4.95099
AT3G56130	-1.03631	6.20065	-1.75445	0.100484	0.481263	-4.95128
AT1G03860	0.827509	5.72916	1.75314	0.100715	0.481558	-4.95247
AT1G02900	-0.94507	6.36123	-1.74632	0.101925	0.481754	-4.95269
AT5G38660	1.00724	4.23486	1.73594	0.103796	0.485332	-4.95346
AT2G01490	-1.02702	6.68521	-1.73494	0.103976	0.485522	-4.95396
AT5G51630	0.900534	6.57578	1.74165	0.102763	0.48244	-4.95433
AT3G06170	0.839243	4.60912	1.75232	0.10086	0.481558	-4.95545
AT1G11020	1.12411	3.63606	1.72871	0.105115	0.488432	-4.95608
AT2G41650	0.903358	3.79019	1.72489	0.105819	0.489273	-4.95658
AT1G62830	0.878604	3.40905	1.72083	0.106571	0.490987	-4.95742
AT4G01800	-0.926523	5.8773	-1.75717	0.100005	0.479516	-4.95794
AT5G61910	-0.841388	6.52435	-1.74761	0.101697	0.481754	-4.95805
AT5G20180	0.930601	3.22407	1.70866	0.108853	0.494014	-4.9582
AT3G52360	0.823351	4.88966	1.74989	0.101291	0.481682	-4.95866
AT3G10650	-0.932596	6.31472	-1.74417	0.102311	0.482097	-4.95909
AT4G28440	0.908023	4.48179	1.74162	0.10277	0.48244	-4.95945
AT1G27020	-0.878667	6.17174	-1.74701	0.101802	0.481754	-4.95968
AT2G46560	-0.882421	7.42194	-1.72577	0.105657	0.489125	-4.9603
AT3G46000	-0.951654	4.89272	-1.73562	0.103854	0.485332	-4.96035
AT5G01100	0.97757	5.72207	1.74121	0.102843	0.48244	-4.96069
AT2G19180	0.884723	4.3716	1.7427	0.102575	0.48244	-4.96291
AT1G79529	-0.898623	4.30378	-1.73545	0.103885	0.485332	-4.9633
AT3G27884	-0.899535	9.63984	-1.76228	0.0991098	0.478216	-4.96381
AT2G16500	0.860184	3.94117	1.72346	0.106083	0.489529	-4.96383
AT5G12970	-0.825124	4.79247	-1.74306	0.10251	0.48244	-4.96485
AT3G61260	-1.12792	6.86705	-1.72725	0.105383	0.488793	-4.96502
AT3G14430	0.920942	2.97398	1.70631	0.109297	0.494014	-4.96631
AT4G38260	-0.8824	5.24806	-1.74715	0.101778	0.481754	-4.96753
AT3G15352	-0.917719	4.44187	-1.72877	0.105105	0.488432	-4.9677
AT2G25080	-0.908809	5.43384	-1.74684	0.101833	0.481754	-4.9688
AT1G80810	-0.825284	5.1053	-1.74849	0.101539	0.481754	-4.96905
AT3G18950	0.911979	5.30383	1.75137	0.101028	0.481682	-4.96955
AT1G21480	0.926892	3.69877	1.71002	0.108596	0.494014	-4.96959
AT5G18230	-0.900535	7.47324	-1.71995	0.106733	0.491049	-4.97119
AT3G53990	-0.966516	6.17204	-1.72469	0.105855	0.489273	-4.97147
AT4G12770	-0.870276	6.08241	-1.74553	0.102068	0.481754	-4.97166
AT4G00430	0.874593	4.30628	1.71983	0.106757	0.491049	-4.97191
AT4G33070	0.890242	10.5582	1.74552	0.102068	0.481754	-4.97397
AT3G03370	-0.828905	5.01505	-1.74042	0.102985	0.482674	-4.97404
AT5G23530	-0.866583	5.61263	-1.7501	0.101253	0.481682	-4.9743
AT2G44950	-0.937151	6.3991	-1.72975	0.104925	0.488016	-4.97499
AT4G27430	-0.8419	6.25929	-1.75013	0.101247	0.481682	-4.97529
AT1G27980	-0.87708	6.30198	-1.74043	0.102983	0.482674	-4.97546
AT1G64510	0.90618	3.40178	1.69761	0.110962	0.49502	-4.97619
AT1G25550	0.833437	8.67042	1.7502	0.101235	0.481682	-4.97708
AT4G28830	0.898399	3.63655	1.70696	0.109174	0.494014	-4.97731
AT3G02340	0.922231	3.61637	1.70141	0.110232	0.494858	-4.97741
AT1G66480	0.856918	4.07253	1.71487	0.107682	0.492302	-4.97897
AT5G66670	0.905253	2.98655	1.6979	0.110906	0.49502	-4.97959
AT4G18600	-0.859979	5.5251	-1.72994	0.10489	0.488016	-4.98115
AT1G19290	-0.845747	3.86172	-1.706	0.109356	0.494014	-4.98175
AT2G40490	-0.854922	4.52578	-1.71913	0.106886	0.491049	-4.98532
AT3G13690	-0.918843	5.17909	-1.71717	0.107252	0.49114	-4.98548
AT2G36690	-0.876208	4.37309	-1.71073	0.108461	0.493894	-4.98587
AT2G24570	-0.83934	5.17166	-1.71198	0.108226	0.493414	-4.98608
AT4G00660	-0.953414	6.57289	-1.7145	0.107752	0.492302	-4.98621
AT5G53650	0.875784	3.81548	1.70346	0.109841	0.494578	-4.98665
AT5G19760	-0.860517	4.51177	-1.71737	0.107215	0.49114	-4.98703
AT3G26680	-0.849701	5.68409	-1.73921	0.103203	0.483498	-4.988
AT1G25175	-1.11133	6.88709	-1.70728	0.109114	0.494014	-4.9889
AT5G64090	0.836476	4.06188	1.70891	0.108804	0.494014	-4.98899
AT4G17340	-1.02111	4.46133	-1.70104	0.110303	0.494858	-4.98899
AT1G13580	0.899997	3.39025	1.70017	0.11047	0.494919	-4.9892
AT4G17840	0.829484	4.27043	1.71814	0.107071	0.49114	-4.98988
AT4G23660	0.899388	4.62594	1.7237	0.106039	0.489525	-4.99013
AT5G26280	-0.970621	8.26619	-1.72712	0.105407	0.488793	-4.99037
AT4G39860	-0.892699	4.43057	-1.7085	0.108882	0.494014	-4.9904
AT3G12200	-0.819245	5.30627	-1.74117	0.10285	0.48244	-4.99142
AT1G33590	0.871281	4.34235	1.71485	0.107686	0.492302	-4.99181
AT3G22800	0.927933	4.72913	1.71472	0.107711	0.492302	-4.99195
AT1G18640	0.898564	3.2304	1.69287	0.111876	0.496542	-4.99245
AT3G11320	0.851877	7.14568	1.71116	0.10838	0.49372	-4.99291
AT1G29330	0.891958	5.12361	1.73056	0.104776	0.488016	-4.99325
AT1G67420	0.849368	3.67203	1.69494	0.111476	0.496213	-4.99328
AT5G12440	-0.844906	4.1114	-1.70267	0.109991	0.494832	-4.99335
AT4G01070	0.845318	5.03223	1.72985	0.104906	0.488016	-4.9943
AT1G06240	0.854787	3.26412	1.69806	0.110875	0.49502	-4.99462
AT2G16586	-1.10764	10.8258	-1.7354	0.103893	0.485332	-4.99465
AT2G17200	0.935456	6.01621	1.71905	0.106902	0.491049	-4.99508
AT4G19500	-0.847876	6.0974	-1.72736	0.105363	0.488793	-4.9954
AT4G38480	-0.938492	3.91699	-1.70236	0.110051	0.494832	-4.99593
AT1G07130	0.859217	3.8948	1.69955	0.110589	0.49502	-4.99594
AT5G17300	0.911232	3.75591	1.69697	0.111084	0.495327	-4.99614
AT1G05620	0.865991	3.78112	1.69361	0.111733	0.496542	-4.99758
AT5G55500	0.805666	5.15903	1.73188	0.104535	0.487254	-4.99783
AT1G04860	-0.836529	5.35529	-1.72967	0.104939	0.488016	-4.998
AT1G67250	0.873453	3.78709	1.69766	0.110952	0.49502	-4.9981
AT5G04920	0.846989	5.04694	1.71721	0.107244	0.49114	-4.99811
AT1G36730	0.853855	6.60224	1.70166	0.110184	0.494858	-4.99818
AT5G20020	0.884277	5.95315	1.71867	0.106973	0.491049	-4.99824
AT1G73540	-0.893847	8.82742	-1.73173	0.104561	0.487254	-4.99832
AT1G77530	-0.842298	10.4875	-1.73717	0.103573	0.484631	-4.99865
AT3G03310	1.05943	6.15932	1.70471	0.109602	0.494144	-4.99958
AT4G36780	0.881131	4.9287	1.72646	0.105529	0.48896	-5.00014
AT4G22920	0.842668	4.13602	1.70509	0.10953	0.494014	-5.00064
AT5G19540	0.82646	4.35338	1.7142	0.107809	0.492302	-5.00096
AT3G12350	0.842295	4.90865	1.72556	0.105694	0.489125	-5.00138
AT5G65950	-0.866364	6.05242	-1.72599	0.105615	0.489125	-5.0026
AT1G02360	0.852331	3.2624	1.69112	0.112216	0.497066	-5.00275
AT5G26680	-0.820627	5.26022	-1.72681	0.105465	0.48886	-5.00309
AT1G56230	-0.824555	4.72927	-1.71549	0.107566	0.492302	-5.00337
AT4G31880	-0.989651	6.70033	-1.69774	0.110936	0.49502	-5.00393
AT3G13930	0.85852	6.42907	1.70231	0.110059	0.494832	-5.00409
AT1G19430	-0.931819	4.94756	-1.69927	0.110642	0.49502	-5.00465
AT1G02880	0.861947	6.26472	1.70645	0.109271	0.494014	-5.0067
AT2G31970	-0.8602	7.19094	-1.69302	0.111847	0.496542	-5.00705
AT3G47390	-0.81767	5.15401	-1.7251	0.10578	0.489273	-5.00828
AT2G11910	-0.837972	4.11094	-1.69436	0.111588	0.496213	-5.00844
AT1G13080	0.882347	5.51551	1.70859	0.108866	0.494014	-5.00847
AT1G03910	-0.965574	6.08416	-1.71872	0.106963	0.491049	-5.00864
AT4G00500	1.55859	3.80252	1.68394	0.11362	0.499199	-5.00992
AT1G12640	-0.885766	3.89228	-1.69163	0.112117	0.497012	-5.00995
AT3G10540	-0.815891	4.50475	-1.7059	0.109375	0.494014	-5.01008
AT1G48540	-0.949375	6.69774	-1.69169	0.112106	0.497012	-5.01132
AT1G45170	0.863358	3.66424	1.68063	0.114271	0.500004	-5.01168
AT1G14000	-0.862485	6.19941	-1.71207	0.108209	0.493414	-5.01307
AT3G18620	0.833558	5.20253	1.72258	0.106246	0.490084	-5.01329
AT3G58700	-0.830025	4.10592	-1.69046	0.112345	0.497247	-5.01379
AT3G18600	-0.831741	4.5129	-1.70532	0.109486	0.494014	-5.0138
AT2G38440	-0.839826	5.71025	-1.72445	0.105899	0.489279	-5.01414
AT5G63490	-0.918365	6.26774	-1.70954	0.108686	0.494014	-5.01461
AT4G31770	1.00889	3.95316	1.68499	0.113413	0.49887	-5.01511
AT1G15780	-0.966312	6.9451	-1.68515	0.113382	0.49887	-5.01523
AT2G01540	-0.835896	5.54265	-1.72194	0.106365	0.490236	-5.01527
AT1G12050	0.893639	3.87834	1.68437	0.113534	0.499014	-5.01532
AT5G06570	-0.873996	4.65061	-1.69611	0.11125	0.495677	-5.01537
AT1G75840	-0.874174	5.63758	-1.71886	0.106937	0.491049	-5.01544
AT5G18110	0.818024	4.99069	1.71427	0.107795	0.492302	-5.0156
AT3G02750	-0.976292	6.84171	-1.6858	0.113255	0.49875	-5.01595
AT2G38250	0.816403	5.95347	1.70359	0.109815	0.494578	-5.01599
AT2G36330	0.871856	3.63924	1.68654	0.113108	0.498299	-5.01632
AT5G11330	-0.814842	4.66585	-1.70365	0.109803	0.494578	-5.01703
AT3G06010	-0.853395	5.34597	-1.71867	0.106973	0.491049	-5.01784
AT3G26700	-0.852849	5.30767	-1.6989	0.110712	0.49502	-5.01792
AT1G53025	0.8977	4.16204	1.69661	0.111153	0.49544	-5.01845
AT4G10450	0.842298	3.98216	1.68854	0.112719	0.497318	-5.01889
AT2G40830	0.839147	4.82953	1.71302	0.10803	0.493115	-5.01946
AT3G24520	-1.02874	5.6346	-1.70722	0.109124	0.494014	-5.0198
AT4G24340	-0.919706	7.32872	-1.69285	0.11188	0.496542	-5.01986
AT5G44150	0.816503	5.26468	1.7176	0.107172	0.49114	-5.02104
AT5G63480	0.884477	3.94171	1.68812	0.112802	0.497318	-5.02147
AT1G27320	-0.98207	6.7045	-1.68531	0.11335	0.49887	-5.02149
AT1G58235	0.805642	4.89954	1.70684	0.109197	0.494014	-5.02211
AT3G49840	0.878655	4.34605	1.69046	0.112345	0.497247	-5.02232
AT2G28910	-0.915806	5.77954	-1.71206	0.10821	0.493414	-5.02242
AT4G01570	0.87632	3.96119	1.67958	0.114479	0.500004	-5.02259
AT5G18130	-0.958939	8.14694	-1.7006	0.110388	0.494907	-5.02283
AT5G05540	-0.803736	5.70585	-1.72035	0.106659	0.491049	-5.02344
AT4G37460	-1.08616	7.34366	-1.6777	0.114852	0.500004	-5.02533
AT1G01770	-0.818921	5.04332	-1.70531	0.109488	0.494014	-5.02615
AT5G03070	-0.806585	4.66114	-1.69918	0.110659	0.49502	-5.02635
AT5G54500	-1.14732	7.47387	-1.67872	0.114649	0.500004	-5.02642
AT3G53730	0.936141	4.51213	1.69454	0.111554	0.496213	-5.02662
AT2G07715	0.835404	3.26898	1.67096	0.116194	0.502735	-5.02737
AT5G08130	-0.926736	6.86614	-1.71133	0.108347	0.49372	-5.02744
AT3G56740	0.828658	6.10371	1.69473	0.111516	0.496213	-5.02777
AT1G47128	-1.02787	6.31129	-1.70092	0.110326	0.494858	-5.02841
AT1G17745	-0.968691	6.6455	-1.68286	0.113832	0.499379	-5.02919
AT5G36870	1.14084	3.38116	1.67856	0.114681	0.500004	-5.02948
AT2G31680	0.839909	4.73125	1.69756	0.110972	0.49502	-5.0297
AT2G31902	-0.967295	6.26009	-1.70094	0.110322	0.494858	-5.03019
AT2G34970	0.888959	4.19783	1.68295	0.113813	0.499379	-5.03082
AT5G63550	-0.814802	7.06445	-1.68854	0.112719	0.497318	-5.03088
AT5G13630	0.899002	3.62731	1.66386	0.117624	0.505141	-5.03124
AT4G12760	-0.84281	5.90554	-1.70041	0.110424	0.494907	-5.03139
AT1G15400	-0.9198	6.05808	-1.7057	0.109414	0.494014	-5.03209
AT2G31010	0.894256	3.63655	1.667	0.11699	0.503887	-5.03259
AT3G61480	-0.825025	5.92688	-1.70944	0.108704	0.494014	-5.03289
AT3G20550	-0.887858	5.92865	-1.7084	0.108901	0.494014	-5.03376
AT1G79210	-0.831238	4.11083	-1.67956	0.114483	0.500004	-5.03415
AT2G35710	0.803829	5.83285	1.6957	0.111329	0.495836	-5.03454
AT2G14850	0.935282	4.0894	1.67362	0.115662	0.501966	-5.03512
AT4G19110	0.79769	10.2351	1.70696	0.109175	0.494014	-5.03519
AT3G59320	0.831997	7.09105	1.68084	0.11423	0.500004	-5.03573
AT5G25890	-0.994029	6.97247	-1.67074	0.116239	0.502735	-5.03592
AT2G20120	-0.821431	4.10295	-1.67605	0.115178	0.50082	-5.03601
AT5G65920	0.820873	4.86218	1.69798	0.11089	0.49502	-5.03633
AT1G14690	-0.987273	4.68866	-1.67488	0.115412	0.501264	-5.03733
AT1G78420	-0.994025	6.59628	-1.68058	0.114281	0.500004	-5.03819
AT1G58180	-1.04231	8.26949	-1.69216	0.112014	0.496944	-5.03881
AT1G67210	-0.840473	4.11351	-1.67806	0.114779	0.500004	-5.03938
AT1G79060	0.844154	3.01932	1.66701	0.116989	0.503887	-5.03939
AT2G18730	0.846554	5.04797	1.70329	0.109872	0.494578	-5.0395
AT3G04610	-0.819806	5.71447	-1.70527	0.109495	0.494014	-5.03963
AT2G19930	-0.801555	5.39012	-1.7067	0.109223	0.494014	-5.04006
AT4G00270	0.83176	3.84294	1.66479	0.117435	0.505141	-5.04052
AT1G70750	0.818551	4.50993	1.68933	0.112565	0.497318	-5.04072
AT1G01960	-0.945062	6.59447	-1.67553	0.115281	0.500887	-5.0411
AT1G17080	0.81565	6.04557	1.68813	0.112798	0.497318	-5.04135
AT1G55850	0.844928	4.90492	1.69322	0.111808	0.496542	-5.04202
AT5G54140	-0.893087	5.10319	-1.68816	0.112793	0.497318	-5.04333
AT1G33420	0.880527	3.39978	1.66278	0.117844	0.50537	-5.04382
AT3G58040	-0.799208	5.53269	-1.7055	0.109451	0.494014	-5.04534
AT1G49140	0.880497	3.23641	1.66152	0.118098	0.505573	-5.04594
AT3G20670	0.842352	3.80087	1.66214	0.117972	0.505573	-5.04667
AT5G62810	-0.843786	4.81991	-1.68897	0.112634	0.497318	-5.04687
AT5G15802	0.859373	3.25769	1.66062	0.118281	0.505573	-5.04795
AT3G12950	-0.839101	4.11111	-1.67054	0.116279	0.502735	-5.04872
AT4G15233	0.815997	4.4075	1.68141	0.114117	0.500004	-5.04872
AT5G65620	-0.803056	5.51895	-1.70116	0.11028	0.494858	-5.04892
AT3G07400	0.809601	4.93561	1.68864	0.112699	0.497318	-5.04909
AT1G08320	-0.863906	8.35123	-1.6901	0.112414	0.497318	-5.04935
AT5G66530	-0.864999	3.88335	-1.66381	0.117634	0.505141	-5.04976
AT4G19420	0.926696	3.38667	1.64623	0.121241	0.511732	-5.04996
AT5G63840	-0.888817	4.60483	-1.68187	0.114026	0.500004	-5.05012
AT1G23120	-1.01914	4.92036	-1.67821	0.11475	0.500004	-5.05149
AT1G15860	-0.869172	5.36278	-1.69112	0.112217	0.497066	-5.05292
AT3G50620	0.819329	4.67688	1.67901	0.114592	0.500004	-5.05396
AT3G53740	-0.927629	5.56666	-1.68284	0.113836	0.499379	-5.05465
AT3G09390	1.20807	3.2654	1.66985	0.116417	0.50294	-5.05531
AT5G43660	0.915137	3.85241	1.65818	0.118778	0.506092	-5.05711
AT2G39110	0.856415	5.92148	1.67053	0.116281	0.502735	-5.05723
AT4G13550	0.80364	4.76244	1.68439	0.113531	0.499014	-5.05745
AT5G48610	-0.8413	6.73797	-1.67768	0.114855	0.500004	-5.0578
AT1G06230	-0.873184	7.34235	-1.65958	0.118493	0.505573	-5.05816
AT4G34180	0.921655	5.40483	1.66909	0.11657	0.503029	-5.05859
AT5G61500	0.901063	6.2534	1.66614	0.117163	0.504438	-5.05871
AT5G65280	-1.04535	8.30642	-1.67065	0.116256	0.502735	-5.05984
AT5G01990	0.962889	5.5445	1.67248	0.115891	0.502578	-5.05994
AT2G29460	0.871876	4.75757	1.67688	0.115014	0.500301	-5.06007
AT1G29340	0.83216	6.87753	1.66106	0.118193	0.505573	-5.06138
AT3G11450	-0.918153	6.02584	-1.68079	0.11424	0.500004	-5.06161
AT3G18790	0.797756	4.57351	1.67936	0.114523	0.500004	-5.06263
AT1G78790	0.887422	4.70607	1.66995	0.116396	0.50294	-5.06313
AT5G11520	-0.793784	4.77568	-1.67571	0.115247	0.500887	-5.06351
AT5G55100	-0.855465	7.31441	-1.65428	0.119578	0.507728	-5.06431
AT1G74060	-0.805403	4.62185	-1.66862	0.116665	0.503247	-5.06448
AT2G36370	0.867401	5.40643	1.68855	0.112716	0.497318	-5.06448
AT5G27430	0.789252	4.86499	1.67973	0.114448	0.500004	-5.06452
AT1G72650	-0.912211	6.40396	-1.66817	0.116755	0.50333	-5.06488
AT4G21800	-0.859039	4.28939	-1.66341	0.117716	0.505141	-5.06529
AT3G15810	-0.972004	7.24819	-1.65304	0.119833	0.508236	-5.06542
AT4G14230	-1.05311	3.96644	-1.65736	0.118946	0.506176	-5.06554
AT4G09030	-0.954592	8.86937	-1.68791	0.112842	0.497318	-5.06596
AT1G73250	0.908881	4.04647	1.66017	0.118374	0.505573	-5.06611
AT5G07660	0.826027	3.52109	1.63885	0.122782	0.51442	-5.06633
AT5G52580	0.820155	6.09672	1.66336	0.117726	0.505141	-5.06781
AT3G15580	0.80307	4.73992	1.67766	0.114858	0.500004	-5.06839
AT3G59700	0.894809	3.78971	1.65147	0.120157	0.508854	-5.06985
AT5G17410	1.06142	4.74246	1.67383	0.11562	0.501966	-5.07026
AT5G16070	-0.843695	4.11204	-1.6551	0.119409	0.507549	-5.07074
AT1G01730	-0.817472	4.26303	-1.65802	0.118812	0.506092	-5.07108
AT4G35480	0.814439	3.43838	1.6502	0.120418	0.509204	-5.07164
AT2G18700	-0.81843	7.24013	-1.67131	0.116124	0.502735	-5.07282
AT3G21480	-0.890802	5.26992	-1.66808	0.116772	0.50333	-5.07341
AT4G26140	-0.83097	4.66627	-1.66957	0.116473	0.502992	-5.07356
AT4G31354	-0.823261	5.98954	-1.67967	0.114462	0.500004	-5.07363
AT1G35250	-0.798247	10.0914	-1.67736	0.114919	0.500079	-5.07422
AT4G21400	-0.814218	7.95777	-1.66266	0.117868	0.50537	-5.07448
AT2G02880	0.823761	3.5628	1.63408	0.123789	0.514818	-5.0745
AT2G39770	0.808638	6.62012	1.64976	0.12051	0.509402	-5.07528
AT3G61570	-0.912825	6.21948	-1.66928	0.11653	0.503029	-5.07539
AT5G18390	0.859835	3.54592	1.64084	0.122366	0.514071	-5.07579
AT5G15537	-0.794293	5.8083	-1.6829	0.113825	0.499379	-5.07624
AT3G09040	-0.816551	3.85716	-1.64371	0.121765	0.513183	-5.07626
AT3G11900	0.831072	4.3672	1.6579	0.118837	0.506092	-5.07641
AT4G21900	0.902627	3.39413	1.63483	0.12363	0.514818	-5.07642
AT3G44300	0.866494	4.02658	1.64906	0.120655	0.50968	-5.07789
AT1G15280	-1.14754	7.80156	-1.65055	0.120346	0.509123	-5.07818
AT5G02310	-0.954235	6.84634	-1.64205	0.122112	0.513504	-5.0788
AT1G31120	-0.790438	8.69724	-1.6788	0.114634	0.500004	-5.07926
AT2G17220	0.849763	5.62649	1.66174	0.118055	0.505573	-5.07976
AT3G25545	0.813409	3.84761	1.63961	0.122624	0.514115	-5.08009
AT5G45610	0.872686	3.48815	1.63116	0.124409	0.515913	-5.08019
AT5G43620	-0.928158	6.69276	-1.64269	0.121979	0.513466	-5.08449
AT4G31410	-0.837832	5.53119	-1.67079	0.116229	0.502735	-5.08474
AT4G26860	0.970549	3.73399	1.63611	0.123359	0.514818	-5.08556
AT5G55530	-0.862798	3.87856	-1.63821	0.122918	0.514486	-5.08649
AT4G26190	-1.00682	7.94333	-1.6523	0.119985	0.508315	-5.08702
AT5G13440	0.844375	4.72779	1.66109	0.118185	0.505573	-5.08746
AT5G07090	-0.848859	5.12204	-1.65698	0.119025	0.506323	-5.08766
AT5G40240	-0.794614	5.09631	-1.66364	0.117668	0.505141	-5.08889
AT5G62500	0.795243	4.20046	1.64509	0.121478	0.512351	-5.08894
AT4G24415	0.92247	4.28939	1.64284	0.121946	0.513466	-5.08911
AT1G57680	0.815428	6.03418	1.65116	0.12022	0.508934	-5.08958
AT1G33230	0.781868	5.72816	1.66154	0.118094	0.505573	-5.09006
AT3G22380	-0.864604	9.05004	-1.67062	0.116262	0.502735	-5.09045
AT1G68670	0.894462	7.23702	1.65517	0.119395	0.507549	-5.09065
AT2G44160	-0.801832	4.09365	-1.63841	0.122876	0.514486	-5.09104
AT4G09730	-0.847036	4.28349	-1.64478	0.121544	0.512439	-5.09182
AT2G16970	-0.887058	4.74813	-1.65051	0.120354	0.509123	-5.09183
AT5G24350	-1.0627	7.70238	-1.63955	0.122637	0.514115	-5.09232
AT5G37770	-0.819092	5.66686	-1.6659	0.117213	0.504462	-5.09234
AT2G22090	-0.838412	4.11365	-1.64006	0.122528	0.514115	-5.09291
AT1G22430	-1.0883	7.56593	-1.63491	0.123614	0.514818	-5.09368
AT4G17870	-1.10167	7.02777	-1.63002	0.124652	0.516606	-5.09395
AT1G17090	0.810481	6.00298	1.65362	0.119714	0.508112	-5.09541
AT3G02450	-0.844302	3.87372	-1.63145	0.124346	0.515842	-5.09586
AT5G44450	-0.823369	4.10805	-1.63727	0.123115	0.514486	-5.09612
AT5G57070	-0.997909	7.46963	-1.63436	0.12373	0.514818	-5.0962
AT5G56750	-0.941532	6.23226	-1.6547	0.119491	0.507549	-5.09684
AT5G53940	0.841771	3.7935	1.62363	0.126018	0.520164	-5.09706
AT3G03305	-0.825212	6.05437	-1.65799	0.118818	0.506092	-5.09708
AT1G78310	-0.793487	5.14598	-1.66002	0.118404	0.505573	-5.09732
AT2G32150	-0.923711	9.63386	-1.67321	0.115744	0.50213	-5.09806
AT3G04420	-0.805402	5.02995	-1.65967	0.118476	0.505573	-5.09841
AT2G25110	0.789855	5.28903	1.66442	0.117511	0.505141	-5.09882
AT5G47990	-0.890282	4.29712	-1.62836	0.125004	0.51725	-5.10026
AT3G50810	0.866659	4.90176	1.65472	0.119487	0.507549	-5.10035
AT4G15955	0.890793	3.00004	1.61816	0.127198	0.523071	-5.10104
AT5G10040	-0.943223	6.95212	-1.66425	0.117545	0.505141	-5.10309
AT4G05631	-0.846535	7.81848	-1.64051	0.122436	0.514104	-5.10322
AT5G60590	-0.833778	4.27249	-1.63767	0.123031	0.514486	-5.10382
AT3G07660	-0.820959	5.60114	-1.6604	0.118327	0.505573	-5.1048
AT1G30470	-0.860311	6.11829	-1.65295	0.11985	0.508236	-5.10565
AT5G24510	0.88955	3.40607	1.60653	0.129738	0.528571	-5.10628
AT5G11640	-0.801374	4.09478	-1.62763	0.125162	0.517525	-5.10778
AT5G42050	-0.86135	9.40413	-1.66034	0.118338	0.505573	-5.10795
AT3G53180	0.852408	6.74777	1.6337	0.12387	0.514818	-5.10826
AT2G41700	-0.790342	5.87635	-1.65845	0.118724	0.506092	-5.10911
AT4G39840	0.974144	2.9553	1.61509	0.127865	0.523377	-5.11071
AT3G28050	-0.781627	5.666	-1.64076	0.122383	0.514071	-5.11105
AT4G16260	-0.863244	6.30039	-1.63948	0.122652	0.514115	-5.11134
AT1G47490	-0.83222	6.09333	-1.64901	0.120665	0.50968	-5.1121
AT3G63250	-0.801063	4.71855	-1.63942	0.122664	0.514115	-5.11229
AT1G01160	-0.858254	5.80502	-1.65261	0.119921	0.508236	-5.11272
AT1G10720	-0.796312	5.72908	-1.65742	0.118934	0.506176	-5.11376
AT3G47590	0.820642	4.59771	1.63481	0.123636	0.514818	-5.11398
AT5G54430	-0.893261	5.58803	-1.64231	0.122058	0.513466	-5.11459
AT1G30370	-0.840645	6.36161	-1.63761	0.123043	0.514486	-5.11466
AT2G31240	0.867199	3.76919	1.61417	0.128065	0.523726	-5.11498
AT3G13940	0.791558	5.32055	1.65261	0.119921	0.508236	-5.11531
AT5G04740	-0.823587	6.93311	-1.62568	0.125579	0.518873	-5.11562
AT3G55340	-0.80113	4.87987	-1.64089	0.122355	0.514071	-5.11624
AT4G27380	0.895019	4.17838	1.61868	0.127085	0.523071	-5.11713
AT1G67700	0.808367	3.0398	1.60371	0.130361	0.529781	-5.11732
AT3G15080	0.774109	5.65445	1.64574	0.121342	0.511968	-5.11778
AT3G56880	-0.788827	5.90342	-1.63519	0.123554	0.514818	-5.11812
AT4G31351	0.77744	4.76521	1.64308	0.121898	0.513466	-5.11842
AT5G43100	-0.856818	6.26305	-1.63674	0.123227	0.514765	-5.11852
AT4G20840	0.859745	3.01062	1.60013	0.131156	0.530966	-5.11886
AT3G15160	-0.812069	4.65759	-1.63784	0.122995	0.514486	-5.11898
AT3G48100	-1.21582	8.15769	-1.62804	0.125074	0.517352	-5.11937
AT4G25030	-0.875183	6.55741	-1.62036	0.126721	0.522077	-5.12082
AT1G19140	0.908555	4.16679	1.61564	0.127745	0.523214	-5.12137
AT1G18400	1.20285	6.05754	1.62579	0.125555	0.518873	-5.12184
AT1G33700	-0.850076	6.25599	-1.63392	0.123823	0.514818	-5.12271
AT4G08310	-0.776151	5.88334	-1.63742	0.123085	0.514486	-5.12302
AT5G16750	-0.843829	4.96347	-1.63288	0.124044	0.515341	-5.12339
AT5G53340	-0.800099	4.61724	-1.6322	0.124188	0.515465	-5.12456
AT3G02800	-0.771415	4.85166	-1.63628	0.123325	0.514818	-5.12496
AT2G30390	0.818183	3.28304	1.59209	0.132955	0.533288	-5.12572
AT3G43600	-0.78628	6.69619	-1.61553	0.127769	0.523214	-5.12618
AT2G31730	-0.79157	5.72505	-1.64838	0.120796	0.510041	-5.12722
AT1G11440	-0.868539	4.12573	-1.61762	0.127316	0.523071	-5.12775
AT5G04410	0.795167	6.7514	1.61242	0.128447	0.525005	-5.12788
AT2G22870	0.80618	3.5294	1.59604	0.132068	0.531777	-5.1295
AT1G09850	0.799619	3.85211	1.60475	0.130132	0.529607	-5.13002
AT5G37990	-0.792624	10.4568	-1.64252	0.122014	0.513466	-5.13098
AT4G21980	0.81475	6.79687	1.60943	0.129101	0.526541	-5.13101
AT1G14040	-0.834966	6.12686	-1.63368	0.123873	0.514818	-5.13145
AT5G45472	-0.799027	5.99616	-1.63209	0.12421	0.515465	-5.13181
AT1G79630	-0.879956	6.00423	-1.63537	0.123517	0.514818	-5.13181
AT3G62330	0.863797	6.22156	1.61828	0.127172	0.523071	-5.13322
AT2G30170	0.791438	3.29297	1.5982	0.131586	0.530966	-5.13383
AT5G47970	0.783731	4.58635	1.629	0.124868	0.516876	-5.13424
AT4G10970	-0.78707	6.28863	-1.63418	0.123767	0.514818	-5.13499
AT2G35750	0.849097	4.64499	1.61567	0.127738	0.523214	-5.1353
AT5G58350	-0.836506	6.10103	-1.63234	0.124159	0.515465	-5.13584
AT4G17510	-0.843675	4.58982	-1.61624	0.127614	0.523214	-5.13667
AT3G53620	0.807433	5.61265	1.62973	0.124712	0.516606	-5.13775
AT3G26600	0.854741	3.42678	1.58335	0.134934	0.534655	-5.13946
AT1G03380	-0.917299	6.86244	-1.59945	0.131307	0.530966	-5.13947
AT1G80780	-1.09774	7.02203	-1.60394	0.130311	0.529768	-5.1396
AT1G62850	-0.837679	4.27768	-1.61121	0.128711	0.525421	-5.14107
AT4G21110	0.769657	5.46591	1.63479	0.123638	0.514818	-5.14147
AT2G17120	0.78215	4.66382	1.62226	0.126312	0.520956	-5.14325
AT5G07920	0.816634	7.45616	1.61473	0.127943	0.523507	-5.14342
AT4G11850	-0.779001	5.4272	-1.62989	0.124679	0.516606	-5.14357
AT3G01795	0.818789	3.03016	1.585	0.134557	0.534655	-5.14387
AT5G38050	-0.799771	4.08673	-1.60014	0.131153	0.530966	-5.14397
AT3G04650	0.778176	4.07793	1.60412	0.130271	0.529768	-5.14454
AT5G07810	0.82749	3.4395	1.57959	0.135792	0.53503	-5.14478
AT5G24520	-0.768999	5.19575	-1.62946	0.12477	0.516656	-5.14653
AT3G06610	0.791311	4.83543	1.62536	0.125646	0.518962	-5.14738
AT2G30520	-0.784844	5.21014	-1.6233	0.126089	0.520224	-5.14869
AT5G43790	0.853148	3.2624	1.57338	0.137222	0.53778	-5.14871
AT2G26810	0.846399	4.86229	1.62358	0.126028	0.520164	-5.14973
AT3G46590	-0.862818	6.32057	-1.61153	0.128642	0.525421	-5.15004
AT3G44770	0.91286	4.74387	1.61621	0.127621	0.523214	-5.1512
AT2G23100	0.798424	4.56635	1.61111	0.128734	0.525421	-5.15146
AT1G06040	-0.817736	6.90942	-1.60211	0.130716	0.530331	-5.15154
AT3G19190	-0.993252	7.42341	-1.59235	0.132896	0.533288	-5.15193
AT5G16110	-1.01524	6.71302	-1.60025	0.131129	0.530966	-5.15201
AT5G61040	-0.783968	4.08284	-1.59651	0.131963	0.531664	-5.15222
AT3G55890	-0.86646	6.1651	-1.61571	0.127729	0.523214	-5.15223
AT2G13440	-0.776486	4.94999	-1.61755	0.12733	0.523071	-5.15235
AT3G49670	-0.766448	4.858	-1.6178	0.127276	0.523071	-5.1527
AT5G01210	0.896164	3.25848	1.58316	0.134976	0.534655	-5.15289
AT5G63630	0.839796	4.0569	1.59036	0.133343	0.533451	-5.15348
AT1G23710	-1.00011	6.90612	-1.58613	0.134301	0.534655	-5.15454
AT4G14580	0.842494	3.42982	1.57364	0.137161	0.53778	-5.1549
AT5G08139	0.812826	4.06872	1.59191	0.132994	0.533288	-5.15535
AT1G61620	-0.842016	4.40462	-1.60347	0.130414	0.529806	-5.15539
AT5G23395	-0.790751	4.08562	-1.59397	0.132533	0.532707	-5.15564
AT3G07530	0.840007	4.33207	1.59721	0.131806	0.531456	-5.1558
AT3G15790	-0.816932	5.43431	-1.62174	0.126425	0.521233	-5.15618
AT1G73020	0.850423	3.65024	1.59058	0.133293	0.533451	-5.15629
AT1G11100	0.78363	6.55481	1.59797	0.131636	0.530979	-5.15766
AT1G30110	0.767068	5.41804	1.6161	0.127646	0.523214	-5.15796
AT5G53890	-0.783995	3.83291	-1.58307	0.134998	0.534655	-5.15857
AT3G48060	-0.992	6.78291	-1.58755	0.133979	0.534405	-5.15975
AT5G65030	0.791795	3.82762	1.58156	0.135342	0.534677	-5.16085
AT4G25570	-0.809336	5.34649	-1.61406	0.128088	0.523726	-5.16116
AT1G56020	0.845335	3.01813	1.56937	0.138152	0.53912	-5.16162
AT1G78890	-0.807895	5.71207	-1.60552	0.129961	0.529288	-5.16246
AT2G02090	0.75858	5.24763	1.62007	0.126785	0.522152	-5.16252
AT4G03635	0.93746	4.1522	1.58735	0.134025	0.534405	-5.16266
AT1G69360	-0.767133	5.56212	-1.62054	0.126684	0.522077	-5.16354
AT2G33620	0.936373	4.2306	1.59124	0.133146	0.533288	-5.16359
AT4G03410	-0.844804	4.39896	-1.59916	0.131371	0.530966	-5.164
AT1G56130	0.851551	3.65595	1.57503	0.136841	0.537341	-5.16403
AT5G41740	0.797717	4.18389	1.59129	0.133133	0.533288	-5.16422
AT2G19380	-0.817343	4.1018	-1.59022	0.133375	0.533451	-5.16478
AT1G26260	0.83187	4.76383	1.59703	0.131848	0.531456	-5.16508
AT1G18800	-0.825101	4.88861	-1.6044	0.130208	0.529728	-5.1662
AT4G34630	0.846854	3.41889	1.57497	0.136854	0.537341	-5.16631
AT5G64760	0.843887	3.78112	1.578	0.136157	0.536283	-5.16652
AT2G40540	-0.898918	6.51327	-1.59095	0.13321	0.533355	-5.16731
AT3G01150	-0.759264	5.37024	-1.61813	0.127203	0.523071	-5.16759
AT5G66210	-0.908425	7.18526	-1.58354	0.13489	0.534655	-5.16872
AT4G29270	-0.781873	7.28119	-1.58233	0.135165	0.534677	-5.16989
AT5G03406	0.768649	4.36692	1.59443	0.13243	0.532707	-5.17
AT2G28370	1.06345	4.50462	1.58901	0.13365	0.533802	-5.17067
AT4G35000	-0.791011	5.58081	-1.61584	0.127701	0.523214	-5.17068
AT5G01060	0.794865	3.98058	1.57722	0.136335	0.536615	-5.17104
AT1G32530	-0.869803	6.41023	-1.59312	0.132722	0.533091	-5.17173
AT5G12310	-0.769381	4.86149	-1.60246	0.130639	0.530331	-5.17189
AT5G37370	-1.00731	7.6201	-1.58176	0.135297	0.534677	-5.17213
AT1G67195	-0.783631	6.28673	-1.59898	0.131411	0.530966	-5.17224
AT3G14410	-0.762098	5.12711	-1.61148	0.128653	0.525421	-5.17234
AT1G67530	0.777621	3.708	1.5703	0.137934	0.53912	-5.17262
AT1G19050	-0.915139	6.99505	-1.57369	0.137151	0.53778	-5.17375
AT3G20890	0.788345	3.53959	1.56262	0.139728	0.542459	-5.17416
AT3G16620	-0.797043	4.80129	-1.59865	0.131486	0.530966	-5.17428
AT2G28120	0.757406	4.89795	1.59856	0.131505	0.530966	-5.17431
AT5G28220	-0.810137	4.25906	-1.58568	0.134404	0.534655	-5.17453
AT3G47940	0.793685	3.53546	1.56295	0.139652	0.542349	-5.17548
AT3G12480	-0.805415	5.48096	-1.60716	0.1296	0.528196	-5.17573
AT3G19780	-0.780701	5.45439	-1.60992	0.128993	0.526289	-5.17591
AT1G21580	-0.809979	8.73782	-1.60751	0.129523	0.528075	-5.17624
AT1G77030	-0.746272	5.42764	-1.61548	0.127779	0.523214	-5.17625
AT1G72830	-0.837424	6.03712	-1.6003	0.131118	0.530966	-5.17785
AT5G11670	0.770803	8.39384	1.60312	0.130491	0.529932	-5.17874
AT5G56890	-0.78657	6.24039	-1.59825	0.131575	0.530966	-5.17927
AT2G42240	-0.76523	4.47924	-1.58907	0.133635	0.533802	-5.17933
AT4G16144	-0.761848	4.63681	-1.59332	0.132678	0.533091	-5.17978
AT5G17630	0.83111	3.27989	1.55894	0.140593	0.544149	-5.18052
AT1G03350	0.862858	5.18489	1.59563	0.132161	0.531962	-5.18105
AT5G38280	-0.767672	5.31159	-1.60511	0.130052	0.529469	-5.18129
AT1G29350	-0.857599	5.23718	-1.59833	0.131557	0.530966	-5.18149
AT5G23880	0.748931	4.7927	1.60032	0.131114	0.530966	-5.18161
AT4G15802	-0.76611	4.7588	-1.59428	0.132463	0.532707	-5.1831
AT2G45460	0.790961	3.69764	1.55687	0.141084	0.544401	-5.1833
AT4G26400	-0.880658	4.12087	-1.57541	0.136753	0.537327	-5.18377
AT5G63280	0.882632	5.1773	1.60205	0.130729	0.530331	-5.18466
AT3G05010	0.783613	3.98788	1.56763	0.138557	0.539699	-5.18467
AT1G31230	0.816506	4.61223	1.5874	0.134012	0.534405	-5.18501
AT2G37690	-0.818702	4.57652	-1.58374	0.134846	0.534655	-5.18515
AT2G47610	-0.87007	5.64488	-1.59407	0.132508	0.532707	-5.18519
AT5G62540	-0.888937	5.80648	-1.59638	0.131993	0.531664	-5.18572
AT5G16800	-0.77226	5.24752	-1.59915	0.131374	0.530966	-5.18601
AT2G05210	0.914066	4.68764	1.58529	0.134492	0.534655	-5.18753
AT1G60080	-0.778908	3.83565	-1.56363	0.13949	0.542092	-5.18766
AT1G47560	0.833144	3.51191	1.55162	0.142332	0.546414	-5.18864
AT1G05385	0.927231	5.01516	1.59832	0.131558	0.530966	-5.18866
AT1G53100	0.836499	5.86397	1.58449	0.134675	0.534655	-5.1907
AT2G14050	-0.835575	4.50077	-1.58081	0.135514	0.534677	-5.19092
AT2G39990	-0.773438	4.48154	-1.57747	0.136279	0.536579	-5.1921
AT1G65690	0.801353	5.05994	1.59201	0.132973	0.533288	-5.19217
AT2G42950	0.777556	4.08011	1.56883	0.138277	0.539345	-5.1933
AT3G20250	-0.899904	6.82314	-1.55894	0.140594	0.544149	-5.19467
AT1G50520	-0.807954	4.10054	-1.56749	0.13859	0.539699	-5.19497
AT4G05150	-0.763549	6.57871	-1.58381	0.134828	0.534655	-5.19604
AT5G04000	0.781987	4.58115	1.58098	0.135473	0.534677	-5.1964
AT3G42790	0.765534	6.3287	1.56649	0.138822	0.540212	-5.19726
AT5G58450	-0.919635	5.7627	-1.58792	0.133896	0.534405	-5.19791
AT4G32650	-0.750796	5.87158	-1.58628	0.134267	0.534655	-5.19837
AT3G04080	-0.755665	4.75208	-1.58293	0.135028	0.534655	-5.1986
AT2G30600	-0.791958	8.53349	-1.58918	0.133611	0.533802	-5.19862
AT4G35500	-0.807393	4.26232	-1.56852	0.138349	0.539345	-5.19999
AT3G13570	-0.745171	5.04803	-1.58986	0.133457	0.533595	-5.20009
AT4G14300	0.772364	5.68796	1.58623	0.134278	0.534655	-5.20032
AT3G17160	0.887579	5.14682	1.59148	0.133091	0.533288	-5.20098
AT4G13590	-0.78276	5.17941	-1.58289	0.135039	0.534655	-5.20121
AT1G26690	0.772478	5.97002	1.57592	0.136636	0.537237	-5.20157
AT5G18190	0.778887	5.9626	1.56849	0.138357	0.539345	-5.20171
AT1G11890	0.756063	5.09171	1.57609	0.136596	0.537237	-5.20172
AT2G03780	-0.857376	4.59962	-1.56612	0.138909	0.540212	-5.20256
AT2G38060	-0.799354	5.78253	-1.59168	0.133047	0.533288	-5.2028
AT3G08980	0.779041	3.05254	1.54048	0.14501	0.548977	-5.20304
AT5G05010	-0.858582	5.96358	-1.5873	0.134036	0.534405	-5.20308
AT1G67800	0.787979	4.92465	1.5797	0.135767	0.53503	-5.20312
AT1G72390	-0.795188	6.16411	-1.58038	0.135611	0.534817	-5.20334
AT1G20460	0.813501	4.15512	1.55989	0.14037	0.544025	-5.20344
AT2G06850	-0.810088	4.48056	-1.55192	0.14226	0.546414	-5.20389
AT1G74920	-0.76336	4.47924	-1.56967	0.138082	0.53912	-5.20549
AT3G22200	-0.928732	5.87954	-1.58192	0.135259	0.534677	-5.20624
AT4G23810	0.880678	4.61404	1.5577	0.140888	0.544401	-5.20644
AT1G31812	-0.804617	5.40638	-1.58356	0.134886	0.534655	-5.20709
AT1G73230	0.765795	5.63905	1.58534	0.134481	0.534655	-5.20716
AT1G59910	0.782877	7.51145	1.57024	0.137949	0.53912	-5.20785
AT3G23150	-0.87875	6.33033	-1.56989	0.138029	0.53912	-5.20842
AT1G61690	-0.830017	5.75494	-1.58549	0.134447	0.534655	-5.20901
AT4G14040	-0.921508	6.90798	-1.54663	0.143526	0.548362	-5.20926
AT2G25320	-0.794865	6.06914	-1.58024	0.135644	0.534817	-5.20946
AT4G14620	0.854433	5.59611	1.58419	0.134743	0.534655	-5.20968
AT1G73720	-0.75155	4.75715	-1.57082	0.137814	0.539078	-5.21103
AT5G04810	-0.761747	4.78279	-1.57163	0.137627	0.538717	-5.21167
AT2G30070	0.825194	3.67134	1.54063	0.144973	0.548977	-5.21182
AT1G73970	-0.773398	4.60878	-1.56226	0.139813	0.542605	-5.21195
AT1G59520	-0.817556	5.83641	-1.58379	0.134833	0.534655	-5.21206
AT2G17440	-0.770869	5.80857	-1.57572	0.136683	0.537237	-5.21211
AT2G28130	-0.751533	4.31053	-1.55995	0.140357	0.544025	-5.21211
AT3G15630	-0.75839	6.85573	-1.57579	0.136665	0.537237	-5.21218
AT1G72050	-0.775607	5.38925	-1.58174	0.135301	0.534677	-5.21232
AT5G02050	0.855076	3.64825	1.53448	0.146469	0.55059	-5.21279
AT4G01560	0.74946	5.87556	1.57014	0.137972	0.53912	-5.21309
AT4G37930	0.778034	3.05766	1.5351	0.146318	0.550387	-5.21317
AT2G05180	0.926603	4.31618	1.55565	0.141372	0.544566	-5.21372
AT3G59760	-0.749846	5.91464	-1.58157	0.135339	0.534677	-5.21372
AT2G16070	0.817571	3.56812	1.54101	0.144881	0.548977	-5.21438
AT5G53070	0.773283	3.30005	1.53586	0.146133	0.550053	-5.21511
AT5G15080	-0.757664	4.47462	-1.56326	0.139579	0.542251	-5.21539
AT3G47160	-0.844236	6.13641	-1.57327	0.137246	0.53778	-5.21642
AT2G47490	0.758963	6.77737	1.55604	0.141281	0.544401	-5.21642
AT4G34120	0.765039	6.61467	1.5474	0.143341	0.548362	-5.21717
AT1G22540	0.76101	3.71431	1.53874	0.145431	0.549383	-5.21796
AT2G36910	-0.780739	4.95869	-1.56545	0.139065	0.540624	-5.21838
AT3G18100	-0.772294	5.51811	-1.58094	0.135484	0.534677	-5.21843
AT1G30755	-0.832397	5.55337	-1.58112	0.135443	0.534677	-5.21869
AT5G16610	-0.738329	4.96554	-1.57285	0.137343	0.537976	-5.21882
AT5G43420	0.825379	3.79282	1.53691	0.145876	0.549792	-5.22056
AT3G55170	-0.765433	4.3152	-1.54871	0.143026	0.548152	-5.22057
AT3G12380	-0.852625	5.06845	-1.57244	0.137439	0.538166	-5.22099
AT3G21610	-0.764594	5.069	-1.56752	0.138582	0.539699	-5.22194
AT5G22130	0.777836	3.29732	1.52597	0.148561	0.551707	-5.22228
AT1G17690	-0.805239	5.9158	-1.57478	0.136898	0.537341	-5.22396
AT2G42330	-0.875712	7.83802	-1.55197	0.142248	0.546414	-5.22435
AT2G34520	0.814233	3.96528	1.53752	0.145727	0.549792	-5.22444
AT1G79950	-0.836871	6.38124	-1.55426	0.141704	0.545476	-5.22515
AT3G29760	-0.860232	6.04436	-1.56935	0.138157	0.53912	-5.2257
AT4G21860	0.821361	4.22319	1.54563	0.143766	0.548681	-5.22606
AT2G44430	-0.969953	6.87702	-1.5341	0.146562	0.550759	-5.22749
AT1G32640	-1.21424	9.01729	-1.55997	0.140351	0.544025	-5.22754
AT4G20235	0.785558	3.9043	1.54717	0.143394	0.548362	-5.22757
AT5G49550	0.770521	4.17102	1.54651	0.143554	0.548362	-5.22796
AT2G31580	0.815525	6.34923	1.54284	0.144439	0.548977	-5.22801
AT5G66090	0.872039	4.63846	1.55927	0.140517	0.544149	-5.22806
AT5G48370	0.849664	3.54621	1.53049	0.147446	0.550997	-5.22811
AT4G02450	-0.802512	5.42231	-1.56611	0.138912	0.540212	-5.22838
AT5G49460	-0.756341	4.85976	-1.55872	0.140645	0.544164	-5.2287
AT5G20200	-0.787793	5.8094	-1.57106	0.137759	0.539045	-5.22907
AT3G12980	-0.802844	7.78941	-1.54636	0.143591	0.548362	-5.22925
AT1G17270	0.768594	3.54961	1.52235	0.149457	0.55185	-5.22926
AT4G14110	0.757804	4.10218	1.54041	0.145027	0.548977	-5.23028
AT1G54030	-1.0266	7.134	-1.53167	0.147157	0.550997	-5.2303
AT4G38100	-0.762152	4.3134	-1.54145	0.144775	0.548977	-5.23043
AT5G40610	0.820526	3.67738	1.52193	0.149563	0.55185	-5.23058
AT3G27540	0.901903	3.75685	1.5293	0.147738	0.551171	-5.23123
AT1G76890	-0.75254	5.54536	-1.57368	0.137152	0.53778	-5.23132
AT1G52160	-0.873206	5.30182	-1.55955	0.140451	0.544149	-5.23158
AT1G08210	0.885201	3.95152	1.52696	0.148316	0.5517	-5.2319
AT4G04695	-0.813251	4.26588	-1.54524	0.143859	0.548757	-5.2326
AT4G01593	-0.837643	7.15888	-1.53876	0.145426	0.549383	-5.23353
AT4G30670	0.768723	3.8386	1.53452	0.146458	0.55059	-5.23458
AT5G18950	0.815863	3.44601	1.51399	0.151549	0.552521	-5.23463
AT5G26600	-0.844774	6.4954	-1.54151	0.14476	0.548977	-5.23466
AT4G01020	-0.783342	4.24726	-1.54332	0.144323	0.548977	-5.23501
AT4G38250	0.964998	3.76571	1.52474	0.148865	0.55185	-5.23524
AT5G62530	0.754823	5.72183	1.55654	0.141161	0.544401	-5.2361
AT2G25970	-0.837367	6.77687	-1.53249	0.146955	0.550962	-5.23637
AT4G10130	0.835664	3.43282	1.5125	0.151923	0.553127	-5.23674
AT2G31510	-0.893213	6.68302	-1.53359	0.146686	0.550815	-5.23697
AT3G55560	-0.834545	5.40431	-1.55466	0.141607	0.545289	-5.237
AT5G11700	-1.08273	8.00242	-1.54188	0.144671	0.548977	-5.23712
AT1G61100	-0.887988	6.55064	-1.53857	0.145472	0.549383	-5.2372
AT1G01350	-0.815386	5.24426	-1.55284	0.14204	0.546394	-5.23786
AT1G08620	-0.757452	7.63914	-1.53884	0.145406	0.549383	-5.238
AT5G16180	-0.793356	4.25552	-1.54058	0.144985	0.548977	-5.2382
AT4G27780	-0.795727	4.48171	-1.54268	0.144477	0.548977	-5.23847
AT1G09290	0.913136	4.00862	1.5264	0.148454	0.551707	-5.2386
AT1G61570	0.773192	3.93269	1.52884	0.147853	0.551237	-5.23975
AT4G27870	-0.8098	5.84133	-1.55757	0.140919	0.544401	-5.24011
AT3G12550	-0.742382	4.46705	-1.54504	0.143907	0.548757	-5.24036
AT4G23885	0.896623	5.54892	1.5471	0.143412	0.548362	-5.24071
AT1G75163	0.760759	3.99111	1.53048	0.147449	0.550997	-5.24118
AT1G77060	-0.876886	4.40985	-1.54117	0.144842	0.548977	-5.24137
AT4G35260	0.807647	4.24177	1.5439	0.144182	0.548977	-5.24138
AT2G43375	0.746661	4.41306	1.53135	0.147234	0.550997	-5.24157
AT3G32980	-0.757771	10.4273	-1.55822	0.140764	0.544401	-5.24193
AT1G73750	-0.931116	6.813	-1.52426	0.148983	0.55185	-5.24246
AT3G62360	-0.78025	6.12607	-1.55265	0.142086	0.546394	-5.24415
AT5G14140	0.75906	3.87562	1.52283	0.149338	0.55185	-5.24416
AT5G32450	-0.921156	5.11688	-1.53108	0.147302	0.550997	-5.24459
AT5G40530	-0.733677	5.14453	-1.55742	0.140954	0.544401	-5.2449
AT1G58230	-0.874996	6.64962	-1.5276	0.148158	0.551289	-5.24499
AT3G63500	-0.935612	7.34188	-1.52409	0.149026	0.55185	-5.24514
AT1G08710	-0.755805	4.59962	-1.54001	0.145123	0.549158	-5.24549
AT5G47040	-0.956067	6.827	-1.5227	0.14937	0.55185	-5.24596
AT1G09780	-0.744015	4.46976	-1.53908	0.145348	0.549383	-5.24606
AT2G20420	-0.771532	4.99377	-1.54553	0.143791	0.548681	-5.24626
AT1G70520	-0.848295	6.86845	-1.52244	0.149436	0.55185	-5.24708
AT5G53850	-0.874037	6.80903	-1.52127	0.149727	0.55185	-5.24715
AT5G05170	-0.887808	7.89992	-1.53686	0.145888	0.549792	-5.24731
AT1G76390	0.828932	5.44463	1.54628	0.14361	0.548362	-5.24776
AT1G09920	0.755248	6.01465	1.54391	0.144181	0.548977	-5.24802
AT3G51270	0.743312	5.58725	1.55636	0.141206	0.544401	-5.24803
AT3G43240	-0.768092	5.18742	-1.55301	0.142001	0.546394	-5.24888
AT5G25770	-0.891158	8.1603	-1.54208	0.144621	0.548977	-5.24893
AT1G14010	0.857741	5.1837	1.55674	0.141115	0.544401	-5.24921
AT4G04720	-0.755815	5.17111	-1.55647	0.141178	0.544401	-5.24948
AT3G17430	-0.756657	5.00751	-1.55111	0.142454	0.546697	-5.24962
AT1G72140	-0.811978	9.63431	-1.56671	0.138771	0.540212	-5.24992
AT4G23530	0.783821	3.91875	1.52005	0.150029	0.55185	-5.25048
AT1G58280	0.833553	6.38524	1.52782	0.148104	0.551289	-5.25049
AT5G49820	-0.863959	6.1359	-1.54886	0.142991	0.548152	-5.25173
AT1G31660	0.728852	4.74743	1.54903	0.142951	0.548152	-5.25173
AT3G57400	-0.788145	6.42161	-1.53741	0.145754	0.549792	-5.25174
AT3G57410	-0.783699	9.04635	-1.55622	0.141238	0.544401	-5.25185
AT2G41640	0.933066	5.55048	1.53717	0.145812	0.549792	-5.25233
AT3G49600	-0.732074	5.20286	-1.5574	0.140959	0.544401	-5.25327
AT5G41180	-0.821313	4.38783	-1.53378	0.14664	0.550815	-5.2536
AT5G03340	0.773551	5.16529	1.54638	0.143585	0.548362	-5.25402
AT5G22650	0.745371	6.53136	1.5195	0.150167	0.55185	-5.2549
AT1G78950	-0.770962	7.53428	-1.5359	0.146122	0.550053	-5.25534
AT1G71010	-0.836324	9.38636	-1.55996	0.140355	0.544025	-5.25545
AT2G30710	0.759937	4.91113	1.54725	0.143377	0.548362	-5.25572
AT2G36960	-0.790707	5.02664	-1.54319	0.144354	0.548977	-5.25611
AT3G26510	0.828174	6.94844	1.53007	0.147549	0.551083	-5.25661
AT4G09432	0.763269	4.17919	1.52365	0.149136	0.55185	-5.2567
AT4G07950	0.919314	4.18964	1.51925	0.150229	0.55185	-5.25686
AT1G32450	-0.956028	4.13022	-1.5108	0.15235	0.553847	-5.25737
AT2G26730	-0.75198	3.81777	-1.51109	0.152279	0.553765	-5.25786
AT3G15010	-0.75821	6.06618	-1.54393	0.144176	0.548977	-5.25824
AT4G26220	-0.802428	8.83681	-1.55238	0.142151	0.546414	-5.25828
AT1G09980	-0.826594	6.2291	-1.538	0.145612	0.549729	-5.25846
AT2G30250	-1.07942	7.46449	-1.51272	0.151868	0.553127	-5.25891
AT4G08540	-0.740735	5.18588	-1.54709	0.143415	0.548362	-5.25922
AT4G15230	-0.776481	6.36594	-1.53656	0.14596	0.549792	-5.25926
AT2G01900	-0.821256	6.26499	-1.53537	0.14625	0.550313	-5.25974
AT1G17860	0.857863	5.40403	1.53899	0.14537	0.549383	-5.26008
AT1G23330	-0.817202	7.4459	-1.51674	0.150856	0.55185	-5.26013
AT3G53540	-0.98524	6.91596	-1.51665	0.15088	0.55185	-5.26051
AT5G63830	0.751327	5.15394	1.54175	0.144701	0.548977	-5.26062
AT1G04445	0.80306	3.27584	1.50472	0.153894	0.556257	-5.26079
AT5G02380	0.823269	3.44679	1.51856	0.150402	0.55185	-5.26085
AT4G00760	-0.813838	4.63987	-1.53285	0.146868	0.550815	-5.26097
AT3G56110	-0.807015	3.85574	-1.51236	0.151958	0.553127	-5.26116
AT4G10470	1.18534	3.47642	1.51704	0.150782	0.55185	-5.26126
AT3G55200	0.78834	3.68415	1.51264	0.151887	0.553127	-5.2621
AT1G03470	-0.77663	4.77624	-1.52652	0.148423	0.551707	-5.26233
AT3G15470	-0.752979	5.72502	-1.55175	0.1423	0.546414	-5.26247
AT3G14050	-0.855072	6.30855	-1.53229	0.147005	0.550965	-5.26252
AT4G13040	-0.770683	6.18126	-1.54137	0.144793	0.548977	-5.26379
AT1G32930	0.801811	4.33351	1.52786	0.148092	0.551289	-5.26483
AT3G05890	0.767936	7.23809	1.52552	0.148673	0.55185	-5.26619
AT1G33560	0.736123	5.32325	1.54274	0.144462	0.548977	-5.26648
AT1G35140	0.759764	4.15274	1.5171	0.150767	0.55185	-5.2665
AT1G10180	0.75343	4.29729	1.52166	0.14963	0.55185	-5.26715
AT3G42170	0.7262	4.93523	1.53654	0.145967	0.549792	-5.26766
AT1G54460	-0.802745	5.37285	-1.52605	0.148541	0.551707	-5.26767
AT3G44200	-0.848187	6.28867	-1.52771	0.148131	0.551289	-5.26799
AT2G42740	0.793973	3.59272	1.50932	0.152727	0.554499	-5.26841
AT5G43730	-0.923585	6.69193	-1.51015	0.152516	0.554263	-5.26903
AT1G17450	-0.733977	5.5752	-1.54799	0.143199	0.548362	-5.27005
AT1G50290	0.946489	4.39848	1.51474	0.151359	0.552361	-5.27024
AT1G19690	0.755753	3.06757	1.49157	0.157274	0.55976	-5.27037
AT4G32850	-0.724656	9.19839	-1.54969	0.142791	0.547806	-5.27045
AT3G60260	0.791033	3.45882	1.48676	0.158527	0.56141	-5.27091
AT1G78600	0.735894	7.15602	1.51682	0.150839	0.55185	-5.27148
AT2G31870	0.838012	4.20663	1.50823	0.153002	0.554757	-5.27164
AT5G51300	-0.973831	7.22686	-1.50012	0.155069	0.557848	-5.27175
AT1G75340	0.739451	4.38544	1.51977	0.1501	0.55185	-5.27204
AT1G78850	-0.91131	7.05797	-1.50997	0.152562	0.554263	-5.2729
AT3G13782	-0.766088	4.70029	-1.52349	0.149174	0.55185	-5.27375
AT1G22310	0.839119	4.78272	1.52814	0.148025	0.551289	-5.27418
AT3G51780	-0.744715	4.30727	-1.51605	0.151032	0.552052	-5.27422
AT3G16340	0.712526	8.33916	1.54198	0.144647	0.548977	-5.27439
AT2G26660	0.993633	6.0251	1.50913	0.152774	0.554499	-5.27461
AT1G05960	-0.73717	5.71739	-1.54049	0.145005	0.548977	-5.27489
AT2G29210	-0.893891	6.7766	-1.50382	0.154123	0.556775	-5.27489
AT1G53790	-0.813724	4.646	-1.52164	0.149633	0.55185	-5.27509
AT3G21260	-0.912035	8.63735	-1.53299	0.146833	0.550815	-5.27512
AT2G20000	-0.719415	4.9562	-1.53087	0.147353	0.550997	-5.27645
AT3G02740	-0.734509	6.55602	-1.5173	0.150717	0.55185	-5.27666
AT1G09210	-0.856171	6.36117	-1.51855	0.150406	0.55185	-5.27686
AT2G38255	0.863586	3.41425	1.48254	0.159631	0.562613	-5.27773
AT2G43780	0.917055	3.37798	1.50262	0.154429	0.556775	-5.278
AT3G62870	-0.846184	5.38763	-1.52173	0.149612	0.55185	-5.27825
AT1G09060	0.744667	5.78203	1.52061	0.149892	0.55185	-5.27877
AT5G13300	-0.779671	5.42069	-1.5314	0.147223	0.550997	-5.27916
AT1G10870	-0.801629	6.20606	-1.52389	0.149074	0.55185	-5.27936
AT1G22840	-0.79939	4.90889	-1.51561	0.151141	0.552068	-5.27943
AT1G23480	0.953243	3.24306	1.49569	0.15621	0.5585	-5.27961
AT1G22270	0.759802	3.06919	1.48692	0.158485	0.56141	-5.27976
AT5G52830	-0.828901	3.84562	-1.48247	0.15965	0.562613	-5.28061
AT1G76810	-1.01259	8.72416	-1.5289	0.147838	0.551237	-5.28072
AT4G25770	-0.724739	4.74312	-1.5206	0.149894	0.55185	-5.28101
AT5G51430	0.762751	5.97039	1.51723	0.150734	0.55185	-5.28145
AT5G57100	1.18849	5.99661	1.51735	0.150704	0.55185	-5.28246
AT2G45245	-0.761042	5.572	-1.53318	0.146787	0.550815	-5.28358
AT2G39630	-0.763137	5.45715	-1.52999	0.147569	0.551083	-5.28373
AT3G46735	0.801186	3.04045	1.47814	0.160791	0.563205	-5.28398
AT3G14910	-0.725225	4.74217	-1.51843	0.150435	0.55185	-5.28399
AT4G29340	0.741151	3.07034	1.4836	0.159354	0.562235	-5.28412
AT2G08750	0.807184	3.0365	1.50562	0.153664	0.556134	-5.28416
AT3G10270	0.73631	4.12385	1.50358	0.154184	0.556775	-5.28419
AT2G02810	0.762184	3.47364	1.4771	0.161065	0.563539	-5.28422
AT5G65020	-0.755183	5.55474	-1.51965	0.15013	0.55185	-5.28431
AT5G43150	-0.781509	4.55468	-1.51489	0.151322	0.552361	-5.28434
AT1G16570	0.92777	4.94155	1.51844	0.150433	0.55185	-5.28487
AT3G17920	0.749864	6.78985	1.50808	0.15304	0.554757	-5.28497
AT1G04960	-0.779874	5.90437	-1.53163	0.147167	0.550997	-5.28506
AT5G13860	0.743288	3.56233	1.47937	0.160466	0.563205	-5.28507
AT4G10750	0.750699	3.55654	1.48242	0.159664	0.562613	-5.28521
AT1G49480	-0.736363	4.84913	-1.51805	0.15053	0.55185	-5.28561
AT2G17190	-0.716524	5.03688	-1.52634	0.148469	0.551707	-5.286
AT3G50500	-0.787717	5.94451	-1.52954	0.147679	0.551171	-5.28633
AT4G15920	-0.779032	8.63354	-1.52798	0.148065	0.551289	-5.28633
AT5G48640	-0.78209	5.42413	-1.52511	0.148773	0.55185	-5.2865
AT1G13980	-0.803992	4.79811	-1.5172	0.150742	0.55185	-5.28701
AT3G56590	-0.72656	4.67916	-1.51614	0.151008	0.552052	-5.28712
AT5G55125	0.844361	3.88549	1.48575	0.15879	0.56141	-5.28714
AT1G50140	-0.959939	7.06199	-1.48696	0.158474	0.56141	-5.28752
AT2G27050	0.752589	5.16275	1.52493	0.148818	0.55185	-5.28761
AT1G02140	0.745013	4.73122	1.51563	0.151135	0.552068	-5.28797
AT3G55410	0.743428	6.0206	1.51117	0.152258	0.553765	-5.28812
AT4G26310	0.766392	4.24801	1.50328	0.15426	0.556775	-5.28842
AT1G60900	-1.03297	7.7119	-1.49753	0.155735	0.558124	-5.28875
AT1G28480	0.839675	7.42283	1.51361	0.151644	0.55269	-5.28952
AT2G28390	0.813829	4.96206	1.52472	0.14887	0.55185	-5.29005
AT1G65930	-0.725568	8.77804	-1.52936	0.147724	0.551171	-5.29076
AT4G11160	-0.768598	5.87057	-1.52286	0.149332	0.55185	-5.2909
AT5G20920	-0.834868	5.61852	-1.52297	0.149304	0.55185	-5.29125
AT1G77510	-0.724261	5.5678	-1.53313	0.146798	0.550815	-5.29151
AT1G14300	0.75872	4.52823	1.50496	0.153834	0.556257	-5.29157
AT4G25180	-0.712875	5.05118	-1.52142	0.149689	0.55185	-5.29183
AT3G01065	-0.755309	4.23671	-1.49658	0.15598	0.558298	-5.29265
AT5G07970	-0.723482	5.67012	-1.53056	0.147428	0.550997	-5.29363
AT3G26850	-0.72207	4.74233	-1.5094	0.152706	0.554499	-5.29484
AT2G40940	-0.870507	6.68069	-1.48878	0.158	0.561291	-5.29498
AT2G38840	-0.747941	5.37571	-1.5211	0.149767	0.55185	-5.29531
AT5G03330	0.755157	7.02668	1.49281	0.156954	0.559051	-5.29533
AT3G45190	-0.822706	6.40027	-1.50132	0.154763	0.557395	-5.29612
AT3G12020	-0.7244	5.11287	-1.51883	0.150334	0.55185	-5.29794
AT3G12130	-0.728135	4.6834	-1.5049	0.153847	0.556257	-5.29796
AT4G33240	-0.910803	7.38391	-1.48686	0.1585	0.56141	-5.29827
AT3G61240	-0.71291	5.0445	-1.51902	0.150288	0.55185	-5.29874
AT5G44410	-0.766263	5.20504	-1.49762	0.15571	0.558124	-5.29874
AT2G27510	-0.739546	5.06665	-1.51403	0.151538	0.552521	-5.29981
AT2G35190	0.752632	3.31574	1.46255	0.164957	0.570532	-5.30039
AT2G46830	0.73645	8.3372	1.52139	0.149695	0.55185	-5.30183
AT3G52400	-0.870134	7.33275	-1.48592	0.158746	0.56141	-5.30245
AT1G18750	0.733552	4.11455	1.48624	0.158662	0.56141	-5.30246
AT3G32940	-0.783682	6.04183	-1.51408	0.151526	0.552521	-5.30282
AT1G52710	-0.785835	6.60478	-1.50849	0.152936	0.554733	-5.30444
AT5G64850	0.762908	4.68341	1.50486	0.153857	0.556257	-5.3053
AT5G64020	0.70866	5.30148	1.51545	0.151182	0.552068	-5.30531
AT4G14500	-0.733314	7.39444	-1.48529	0.158911	0.56141	-5.30591
AT2G48020	0.762002	3.94152	1.47866	0.160654	0.563205	-5.30602
AT5G61820	0.736828	7.61443	1.49874	0.155424	0.558124	-5.30604
AT1G25420	-0.806918	5.21685	-1.5061	0.153543	0.556051	-5.30661
AT1G70790	0.824337	5.86582	1.50068	0.154926	0.557508	-5.30734
AT1G34470	0.783982	4.173	1.4908	0.157474	0.560121	-5.30843
AT4G24100	-0.816323	6.34769	-1.49428	0.156572	0.558618	-5.3091
AT1G28350	-0.809506	5.49457	-1.50579	0.153622	0.556134	-5.30919
AT1G18390	0.715577	7.79625	1.49779	0.155667	0.558124	-5.31009
AT4G13400	0.75203	5.13731	1.50277	0.154393	0.556775	-5.31017
AT1G10320	-0.879186	6.50904	-1.48907	0.157925	0.561199	-5.31033
AT3G11540	0.932387	5.84986	1.49596	0.156138	0.5585	-5.3104
AT1G18160	-0.865565	6.68088	-1.47754	0.160949	0.563323	-5.31091
AT5G64900	0.722764	9.54168	1.50862	0.152904	0.554733	-5.31106
AT2G28870	-0.895773	4.80495	-1.49793	0.155632	0.558124	-5.31123
AT5G23430	-0.805766	6.49691	-1.48444	0.159133	0.561631	-5.3116
AT5G49645	-0.912609	5.595	-1.49674	0.155937	0.558298	-5.31236
AT1G19396	-0.803448	4.76224	-1.49507	0.156369	0.5585	-5.31282
AT1G68450	-0.800449	4.37704	-1.48928	0.15787	0.561177	-5.31307
AT3G47200	-0.786484	5.25098	-1.50296	0.154343	0.556775	-5.31335
AT4G33090	-0.70797	6.2768	-1.49976	0.155163	0.558007	-5.31335
AT4G14070	-0.712339	5.20553	-1.50784	0.153101	0.554803	-5.31403
AT1G30480	0.734253	4.50324	1.49503	0.15638	0.5585	-5.31422
AT1G76970	0.726288	6.44726	1.47804	0.160817	0.563205	-5.3146
AT5G66250	-0.739111	5.74921	-1.50733	0.15323	0.555092	-5.31587
AT5G16040	0.745652	3.72622	1.46159	0.165214	0.570532	-5.31589
AT2G07695	-0.74406	3.80418	-1.46507	0.164276	0.569389	-5.31592
AT2G24100	0.9785	6.01942	1.47864	0.16066	0.563205	-5.31598
AT3G02030	0.72586	4.10591	1.47982	0.160348	0.563205	-5.31642
AT1G08520	-0.793278	6.06235	-1.50298	0.154338	0.556775	-5.31675
AT4G14360	0.790106	3.53891	1.46813	0.163455	0.568766	-5.31681
AT5G62440	-0.861604	3.87792	-1.44978	0.168433	0.572944	-5.31702
AT5G45260	-0.776957	6.17214	-1.50212	0.154558	0.557063	-5.31734
AT5G01270	-0.818438	6.29841	-1.49105	0.157409	0.560064	-5.31741
AT4G37000	0.84357	4.90748	1.50328	0.154261	0.556775	-5.31743
AT1G06820	0.745217	5.51417	1.49863	0.155452	0.558124	-5.31747
AT3G27770	-0.807313	8.0324	-1.48541	0.158879	0.56141	-5.31795
AT4G08330	0.73729	3.07585	1.45404	0.167265	0.57171	-5.31854
AT3G20340	-0.720859	4.04924	-1.47242	0.162309	0.565818	-5.31899
AT1G52380	-0.709248	4.73459	-1.49192	0.157184	0.559613	-5.31958
AT2G38610	-0.720486	4.84093	-1.49272	0.156977	0.559051	-5.31958
AT1G28400	-0.899309	5.94026	-1.49699	0.155873	0.558298	-5.32037
AT5G18370	-0.704231	5.655	-1.51172	0.15212	0.55354	-5.32042
AT2G01590	-0.769867	4.87137	-1.48635	0.158633	0.56141	-5.32045
AT5G43350	-0.836311	5.07819	-1.48068	0.160122	0.563108	-5.3205
AT3G54350	-0.736928	5.99926	-1.50119	0.154796	0.557395	-5.32197
AT4G09460	-0.853235	6.72674	-1.46604	0.164015	0.569148	-5.32293
AT1G19100	-0.730661	5.22067	-1.49815	0.155575	0.558124	-5.32298
AT5G61980	0.723685	4.20118	1.47396	0.161899	0.56482	-5.32496
AT1G54510	-0.74297	5.42866	-1.50077	0.154903	0.557508	-5.32523
AT3G20935	0.747303	4.00952	1.46412	0.164533	0.56973	-5.326
AT3G60245	-0.890806	5.97338	-1.49526	0.156319	0.5585	-5.32621
AT1G23310	0.722316	5.09084	1.49582	0.156176	0.5585	-5.32666
AT1G50480	-0.753061	5.4382	-1.49765	0.155703	0.558124	-5.32669
AT3G06530	-0.742386	5.98408	-1.49857	0.155468	0.558124	-5.3268
AT3G14920	1.06497	4.88601	1.47049	0.162824	0.567441	-5.32704
AT3G56070	0.828869	3.27388	1.46425	0.164497	0.56973	-5.32727
AT3G59020	-0.792485	6.71378	-1.46629	0.163949	0.569148	-5.32761
AT4G04485	0.772334	4.21836	1.47669	0.161175	0.563539	-5.32771
AT5G42470	0.826401	4.89036	1.48838	0.158105	0.56141	-5.32862
AT4G35380	0.80845	5.25484	1.49685	0.155911	0.558298	-5.3287
AT5G61340	-0.816955	5.79083	-1.48621	0.158671	0.56141	-5.32927
AT5G22794	-0.695159	5.11933	-1.4984	0.155511	0.558124	-5.3293
AT5G04900	0.750456	3.60144	1.45747	0.166331	0.570941	-5.32941
AT1G02270	-0.7193	4.45571	-1.47866	0.160654	0.563205	-5.33013
AT3G20920	0.767137	4.266	1.47823	0.160767	0.563205	-5.33062
AT3G54300	0.720997	5.8572	1.48544	0.158871	0.56141	-5.33091
AT5G08660	-0.788283	5.6322	-1.49413	0.156612	0.558618	-5.33093
AT3G02180	0.755899	4.09577	1.45788	0.166221	0.570941	-5.33099
AT2G07050	-0.830434	6.72625	-1.46001	0.165643	0.57082	-5.33145
AT1G55750	-0.743909	5.90904	-1.49794	0.155628	0.558124	-5.3315
AT3G44190	1.13264	6.54412	1.47615	0.161316	0.56374	-5.33171
AT2G17450	0.739399	4.43495	1.47449	0.161758	0.56482	-5.3318
AT4G19990	-0.826326	5.92044	-1.49315	0.156864	0.559	-5.33252
AT3G50670	-0.851414	8.79543	-1.49395	0.156659	0.558618	-5.33254
AT4G19660	0.713804	7.17694	1.46834	0.163399	0.568766	-5.33274
AT3G16640	-0.77109	7.59069	-1.4797	0.16038	0.563205	-5.33276
AT2G29690	0.730404	3.73144	1.45113	0.168061	0.572535	-5.33314
AT2G35840	0.830877	4.21348	1.46504	0.164284	0.569389	-5.33359
AT5G21900	0.781393	3.84412	1.45513	0.166969	0.57171	-5.33403
AT1G20960	-0.768547	7.39035	-1.4591	0.165889	0.570941	-5.3343
AT3G46650	0.722655	7.03426	1.46254	0.164958	0.570532	-5.33463
AT1G76460	-0.743715	5.33971	-1.49454	0.156507	0.558618	-5.33481
AT2G31960	-0.981308	7.91119	-1.46814	0.163452	0.568766	-5.33496
AT1G72510	0.770307	11.3012	1.50177	0.154648	0.557212	-5.33511
AT3G60510	0.718124	4.68838	1.48558	0.158836	0.56141	-5.33545
AT1G60995	-0.858636	4.99942	-1.48525	0.158922	0.56141	-5.33573
AT5G62760	-0.696203	6.14362	-1.48738	0.158363	0.56141	-5.33588
AT2G43210	-0.794442	6.10735	-1.48161	0.159877	0.562862	-5.33589
AT1G27000	-0.742473	5.61735	-1.49538	0.156289	0.5585	-5.33666
AT3G54220	0.769507	3.91431	1.45805	0.166175	0.570941	-5.33716
AT1G28290	0.854702	4.05163	1.46144	0.165256	0.570532	-5.33755
AT1G23800	-0.722883	4.67895	-1.47656	0.161209	0.563539	-5.33773
AT5G41340	-0.744951	5.25275	-1.48578	0.158782	0.56141	-5.33773
AT1G13390	-0.925826	6.72818	-1.45946	0.165792	0.570941	-5.33782
AT1G28320	-0.736045	5.64952	-1.49395	0.156658	0.558618	-5.33843
AT3G58750	0.988156	4.73065	1.47656	0.161208	0.563539	-5.33844
AT3G20000	-0.817825	4.99555	-1.46143	0.165258	0.570532	-5.33919
AT2G30370	0.740566	3.32039	1.4504	0.168262	0.572704	-5.33938
AT3G10730	0.824115	3.56014	1.43673	0.17205	0.576797	-5.3401
AT3G17900	-0.726837	5.61954	-1.49369	0.156726	0.558682	-5.34018
AT4G23640	-0.739669	4.96348	-1.48183	0.159818	0.562826	-5.34031
AT3G54480	-0.705847	6.10194	-1.4848	0.159039	0.561631	-5.34077
AT5G08230	-0.722822	8.0388	-1.47387	0.161923	0.56482	-5.34087
AT1G13090	0.744233	4.02684	1.45446	0.167151	0.57171	-5.34221
AT4G37270	-0.858816	4.2741	-1.4654	0.164188	0.569389	-5.34228
AT5G67320	-1.00185	6.62699	-1.46881	0.163271	0.568766	-5.3424
AT1G73390	-0.775695	5.75755	-1.49019	0.157633	0.560511	-5.34261
AT3G07230	-0.728954	5.06392	-1.4798	0.160353	0.563205	-5.34301
AT1G53310	0.695762	5.21169	1.48631	0.158645	0.56141	-5.34307
AT5G65630	-0.774102	6.23676	-1.474	0.161888	0.56482	-5.34324
AT1G77420	-0.769269	6.11858	-1.48028	0.160225	0.563205	-5.34338
AT3G05655	0.769662	5.24718	1.45374	0.167349	0.571821	-5.34498
AT3G29180	0.719402	3.61637	1.4486	0.168756	0.573335	-5.34592
AT1G15940	-0.768629	6.28834	-1.46838	0.163387	0.568766	-5.34658
AT1G16900	0.773109	3.59076	1.43309	0.17307	0.578339	-5.34664
AT1G49500	-0.70731	8.09756	-1.47412	0.161855	0.56482	-5.34672
AT1G31500	-0.730653	5.12554	-1.47569	0.161438	0.563994	-5.3479
AT2G30480	0.737128	6.32488	1.45486	0.167043	0.57171	-5.34794
AT2G04340	0.723056	3.86059	1.44404	0.170017	0.575322	-5.34795
AT1G34430	-0.7179	4.21779	-1.45577	0.166793	0.57164	-5.348
AT3G03040	-0.889707	4.42514	-1.43996	0.171147	0.576219	-5.34824
AT5G19930	-0.73667	4.75119	-1.46479	0.164351	0.569445	-5.34905
AT5G37510	0.720162	5.98233	1.46735	0.163662	0.568924	-5.34936
AT2G18050	-0.833936	9.30493	-1.48446	0.159128	0.561631	-5.34957
AT4G39460	-0.784059	7.82835	-1.45789	0.166218	0.570941	-5.3498
AT4G13650	0.722617	3.32572	1.43529	0.172453	0.577468	-5.34993
AT5G59450	0.690433	8.21815	1.48059	0.160145	0.563108	-5.35009
AT2G39460	-0.748137	5.64081	-1.48266	0.1596	0.562613	-5.35027
AT4G26990	0.759034	4.07226	1.45404	0.167266	0.57171	-5.35029
AT2G22570	-0.724155	4.84519	-1.46758	0.163603	0.568924	-5.35042
AT3G02290	-0.77523	3.83658	-1.44358	0.170144	0.575322	-5.35059
AT3G14860	0.721832	4.12027	1.45125	0.168028	0.572535	-5.3511
AT5G49470	-0.688684	5.11785	-1.48081	0.160086	0.563108	-5.35113
AT1G62790	-0.770632	6.04836	-1.47784	0.160871	0.563221	-5.35135
AT2G23980	-0.927108	6.67826	-1.4522	0.16777	0.572141	-5.35149
AT5G48950	-0.747803	5.01948	-1.47356	0.162004	0.564928	-5.35174
AT2G22120	0.708905	4.02348	1.44651	0.169334	0.57395	-5.35215
AT5G38690	-0.697435	5.27876	-1.48225	0.159708	0.562613	-5.35236
AT2G17560	-0.761753	5.89847	-1.48112	0.160005	0.563108	-5.35289
AT5G47790	-0.735115	4.22071	-1.45162	0.167927	0.57242	-5.35377
AT2G47330	0.710961	4.44437	1.46269	0.164918	0.570532	-5.35497
AT1G43710	0.797243	4.07733	1.44771	0.169002	0.573335	-5.35503
AT4G16390	0.716581	3.85716	1.4398	0.171192	0.576219	-5.35545
AT3G54280	-0.890878	6.89325	-1.4372	0.171918	0.576692	-5.3555
AT1G69250	-0.731485	5.94529	-1.47847	0.160703	0.563205	-5.35588
AT2G14835	-0.71088	4.29024	-1.45349	0.167415	0.571876	-5.35667
AT4G16180	-0.789594	6.6994	-1.46103	0.165367	0.570532	-5.35682
AT4G29690	0.766858	3.46999	1.42143	0.176369	0.582183	-5.35707
AT4G02210	-0.708053	4.04541	-1.44041	0.171023	0.576219	-5.35846
AT5G67570	-0.736929	4.59071	-1.45461	0.167109	0.57171	-5.35865
AT4G10280	0.795788	4.20094	1.44365	0.170124	0.575322	-5.3587
AT5G21010	-0.768905	4.46923	-1.44792	0.168943	0.573335	-5.35876
AT3G60240	-0.848774	6.72457	-1.43861	0.171523	0.576219	-5.35906
AT3G57470	-0.90109	7.20401	-1.43501	0.172531	0.577558	-5.35931
AT1G79670	-0.703527	4.90976	-1.46793	0.163509	0.568782	-5.35973
AT5G55220	0.728406	3.72899	1.42684	0.174833	0.579803	-5.35996
AT4G13110	0.778986	4.31626	1.44931	0.168562	0.57321	-5.36056
AT5G38005	-0.759119	5.70863	-1.4591	0.165889	0.570941	-5.36145
AT3G48330	0.739122	4.73439	1.46584	0.164068	0.569159	-5.36199
AT5G21990	-0.686901	5.70034	-1.4793	0.160486	0.563205	-5.36211
AT5G01595	0.826114	4.61814	1.44138	0.170752	0.576219	-5.36213
AT2G17020	0.778956	3.81048	1.43409	0.17279	0.578008	-5.36215
AT2G44860	-0.742913	5.01153	-1.46035	0.165551	0.57082	-5.36226
AT2G47820	-0.702122	4.28527	-1.44783	0.168968	0.573335	-5.3628
AT5G04860	-0.693129	4.72624	-1.45892	0.165939	0.570941	-5.36307
AT1G78900	-0.856608	6.58083	-1.44235	0.170483	0.576128	-5.36352
AT1G03550	-0.703611	6.80808	-1.46207	0.165084	0.570532	-5.3639
AT5G67420	0.820879	4.89328	1.46627	0.163954	0.569148	-5.36409
AT3G27700	-0.764766	6.1838	-1.46052	0.165504	0.57082	-5.3649
AT5G63980	0.713743	4.91227	1.46245	0.164982	0.570532	-5.36563
AT1G77480	-0.70894	4.44956	-1.45074	0.168169	0.572704	-5.3662
AT1G27595	-0.765781	6.32793	-1.45049	0.168239	0.572704	-5.36731
AT1G06740	0.714001	4.69367	1.4611	0.165346	0.570532	-5.36738
AT2G47000	0.708469	10.0855	1.46721	0.1637	0.568924	-5.36773
AT1G70370	0.861319	3.41955	1.41917	0.177017	0.582967	-5.36804
AT5G64960	-0.82744	6.68871	-1.43248	0.173239	0.578545	-5.3685
AT4G24970	0.734307	4.10567	1.43865	0.171513	0.576219	-5.36855
AT1G64550	-0.750531	6.14785	-1.45863	0.166017	0.570941	-5.36959
AT2G47600	-0.738199	4.76505	-1.45718	0.16641	0.571014	-5.37006
AT1G05900	-0.71219	4.75719	-1.45597	0.166739	0.571626	-5.37023
AT3G19553	0.695678	4.72414	1.45675	0.166529	0.571077	-5.37144
AT5G61210	-0.84525	6.6637	-1.43147	0.173524	0.57861	-5.37204
AT1G60640	-0.827024	5.96432	-1.45858	0.166031	0.570941	-5.37255
AT1G07530	-0.713468	5.22137	-1.46115	0.165335	0.570532	-5.3727
AT1G50410	-0.893509	7.13815	-1.4237	0.175723	0.581566	-5.37316
AT3G53580	-0.710897	4.57301	-1.44824	0.168856	0.573335	-5.37356
AT1G24560	-0.688214	5.99716	-1.45678	0.166518	0.571077	-5.37361
AT3G46930	0.74233	6.3795	1.43582	0.172303	0.577134	-5.37383
AT1G64385	-0.734708	4.45055	-1.44331	0.170217	0.575401	-5.3743
AT3G15220	-0.705278	5.41311	-1.46654	0.163881	0.569148	-5.37489
AT1G72840	-0.778363	4.07885	-1.4338	0.172869	0.578008	-5.375
AT1G15370	-0.721026	4.45851	-1.43645	0.172128	0.576887	-5.37555
AT5G14500	0.713988	3.8574	1.42221	0.176147	0.582052	-5.37651
AT4G36930	0.71016	3.08769	1.41572	0.178005	0.584021	-5.37693
AT3G24800	0.810692	4.78144	1.43799	0.171697	0.576461	-5.37737
AT1G64563	-0.775682	5.8392	-1.46158	0.165218	0.570532	-5.37752
AT3G20170	0.76514	3.05806	1.40359	0.181522	0.588432	-5.37814
AT4G28240	-0.712477	4.33411	-1.43085	0.173698	0.578723	-5.37844
AT3G26400	-0.7026	5.20314	-1.45759	0.166299	0.570941	-5.37974
AT5G55910	-0.69965	4.28048	-1.43135	0.173557	0.57861	-5.38013
AT5G35560	-0.729083	6.09467	-1.45211	0.167795	0.572141	-5.38029
AT5G54145	-0.69396	7.14573	-1.45515	0.166964	0.57171	-5.38036
AT4G14710	0.696864	5.57839	1.45796	0.166198	0.570941	-5.3804
AT5G11500	-0.743248	5.99338	-1.45744	0.166338	0.570941	-5.38053
AT2G20050	-0.704814	5.45124	-1.45998	0.165651	0.57082	-5.38077
AT1G34020	-0.721113	4.58291	-1.43744	0.17185	0.576692	-5.38086
AT4G19960	0.695918	7.00674	1.43182	0.173425	0.578545	-5.38111
AT1G54260	0.686773	5.8383	1.44827	0.168848	0.573335	-5.3813
AT4G36140	-0.771481	6.72302	-1.42565	0.175169	0.580417	-5.38139
AT2G36240	0.734036	3.56421	1.41124	0.179299	0.585259	-5.38143
AT3G49880	-0.712463	4.05251	-1.42565	0.175171	0.580417	-5.38155
AT3G12320	0.693506	4.56232	1.44887	0.168684	0.573335	-5.38165
AT5G10060	-0.814667	6.20408	-1.44656	0.16932	0.57395	-5.38197
AT1G35660	0.731161	6.57291	1.42843	0.174382	0.579319	-5.38199
AT2G33170	-0.715922	6.45159	-1.4362	0.172198	0.576952	-5.38209
AT1G08217	0.723015	4.78236	1.45245	0.167701	0.572141	-5.38233
AT1G33120	-0.700611	4.57039	-1.43683	0.172021	0.576797	-5.38235
AT5G63680	0.867703	5.63862	1.44011	0.171106	0.576219	-5.38291
AT1G30820	-0.743367	9.1783	-1.46604	0.164015	0.569148	-5.38309
AT5G55850	-0.762537	7.25907	-1.42077	0.17656	0.582445	-5.38336
AT2G46340	-0.731585	7.46713	-1.42172	0.176288	0.582084	-5.38362
AT1G47250	0.69866	3.33938	1.41213	0.17904	0.584889	-5.38364
AT3G09085	0.733522	3.61022	1.41661	0.17775	0.583487	-5.38384
AT5G13330	-0.704545	4.31534	-1.42726	0.174713	0.57967	-5.38388
AT4G11280	-0.70966	8.08592	-1.439	0.171416	0.576219	-5.38501
AT2G29700	0.890132	4.50819	1.43262	0.173201	0.578545	-5.38537
AT4G36820	0.842329	5.50612	1.44173	0.170657	0.576219	-5.38658
AT4G34370	-0.706838	4.98691	-1.44749	0.169062	0.573368	-5.38691
AT2G46900	-0.755833	5.89271	-1.45495	0.167018	0.57171	-5.38795
AT3G23660	-0.696053	4.82384	-1.44368	0.170114	0.575322	-5.38815
AT5G66540	0.755721	6.25709	1.42864	0.174323	0.579295	-5.38817
AT4G28880	-0.724231	7.08347	-1.41722	0.177575	0.583159	-5.38849
AT1G15270	0.722079	5.95649	1.43936	0.171314	0.576219	-5.38887
AT4G24330	-0.703129	5.37008	-1.45436	0.16718	0.57171	-5.38902
AT1G17530	0.713943	4.01493	1.41718	0.177588	0.583159	-5.38944
AT4G25710	0.750933	3.82726	1.4141	0.178473	0.584546	-5.38947
AT1G19170	0.743948	3.48215	1.39594	0.183769	0.591289	-5.38975
AT1G15060	0.716948	4.90755	1.44562	0.16958	0.574612	-5.38985
AT5G01310	0.699551	4.38937	1.43467	0.172626	0.577707	-5.38988
AT1G48520	-0.688991	5.15517	-1.45236	0.167725	0.572141	-5.39007
AT1G10450	-0.777629	6.35972	-1.4319	0.173405	0.578545	-5.39036
AT1G56110	-0.728033	5.04695	-1.4485	0.168784	0.573335	-5.39072
AT2G44680	-0.709443	4.92034	-1.43916	0.171371	0.576219	-5.39074
AT5G64830	0.695716	5.20687	1.45287	0.167585	0.572141	-5.39083
AT4G15930	0.822732	4.23874	1.42716	0.174742	0.57967	-5.39104
AT1G42540	-0.688826	4.94463	-1.43995	0.17115	0.576219	-5.39382
AT3G47950	0.714125	3.95434	1.41346	0.178658	0.584707	-5.39396
AT3G13460	-0.702145	6.72035	-1.41849	0.177212	0.583157	-5.39437
AT1G16010	0.719485	5.50151	1.45003	0.168365	0.572885	-5.39439
AT1G14410	0.707069	3.3337	1.39965	0.182676	0.59011	-5.39461
AT1G74940	-0.805091	6.28327	-1.43398	0.172819	0.578008	-5.39524
AT4G06701	-0.698934	4.60899	-1.42719	0.174733	0.57967	-5.39583
AT4G26080	-0.832928	6.34893	-1.43069	0.173744	0.578723	-5.39589
AT2G01860	-0.738164	5.50485	-1.44452	0.169883	0.575322	-5.39831
AT3G07300	-0.684195	5.12122	-1.44197	0.17059	0.576219	-5.39847
AT5G58040	-0.685416	6.91389	-1.41934	0.176969	0.582967	-5.40019
AT1G30900	-0.686703	6.24082	-1.43736	0.171874	0.576692	-5.40032
AT3G59330	0.709922	6.44168	1.41419	0.178446	0.584546	-5.40071
AT3G53090	-0.780268	5.83633	-1.44384	0.170071	0.575322	-5.40075
AT5G66650	-0.772319	7.53568	-1.41188	0.179114	0.58496	-5.40079
AT2G36880	-0.742685	6.04641	-1.43821	0.171636	0.576428	-5.40089
AT3G07570	0.707187	4.20107	1.41789	0.177382	0.583157	-5.40095
AT5G59780	-0.706885	7.4128	-1.42021	0.17672	0.582496	-5.40124
AT2G39910	0.791703	3.28999	1.3868	0.186482	0.594516	-5.40137
AT5G46760	-0.811769	6.4085	-1.42173	0.176284	0.582084	-5.40166
AT3G19030	-0.764829	8.05715	-1.42792	0.174528	0.579637	-5.40193
AT5G05660	-0.758651	4.23172	-1.41804	0.17734	0.583157	-5.40225
AT1G60770	0.742215	3.9419	1.40203	0.181978	0.589074	-5.4024
AT2G16405	-0.731168	5.53341	-1.43916	0.171371	0.576219	-5.40248
AT5G35995	-0.720426	5.43103	-1.44115	0.170817	0.576219	-5.40277
AT1G29560	0.70547	5.43936	1.44394	0.170043	0.575322	-5.40306
AT3G13550	-0.75602	4.35394	-1.41304	0.178779	0.584707	-5.40356
AT5G19620	-0.726407	4.22391	-1.41443	0.178378	0.584546	-5.40366
AT3G47110	-0.730706	4.34928	-1.41806	0.177336	0.583157	-5.40413
AT3G48170	-0.723186	5.36515	-1.43874	0.171489	0.576219	-5.4042
AT3G16430	-0.826466	9.71079	-1.45213	0.167788	0.572141	-5.4045
AT2G39435	-0.8323	6.3127	-1.42585	0.175113	0.580417	-5.40457
AT2G46740	0.734933	5.38733	1.429	0.174222	0.579241	-5.40626
AT5G35460	0.727138	5.22952	1.42269	0.176012	0.582033	-5.40641
AT5G16570	-0.764469	5.86665	-1.43881	0.171468	0.576219	-5.40659
AT3G44370	0.675345	5.38291	1.44129	0.170779	0.576219	-5.40721
AT3G01650	-0.675517	6.15343	-1.42928	0.174142	0.579241	-5.40722
AT4G29780	-1.06832	8.38355	-1.41962	0.176888	0.582879	-5.40725
AT5G10950	-0.792035	5.43008	-1.42211	0.176176	0.582052	-5.40827
AT3G09010	0.750479	3.30577	1.38733	0.186324	0.594254	-5.40849
AT3G04810	-0.777361	6.10323	-1.42904	0.174209	0.579241	-5.40923
AT2G21300	-0.790135	3.84268	-1.39851	0.183012	0.59072	-5.40971
AT2G48010	0.945032	5.45486	1.43873	0.17149	0.576219	-5.40989
AT5G63595	0.791717	6.93433	1.40967	0.179751	0.585866	-5.40998
AT5G60920	-0.779405	6.78741	-1.43343	0.172975	0.578193	-5.41015
AT5G11850	-0.80052	6.74294	-1.39952	0.182714	0.59011	-5.41034
AT3G11670	0.793337	5.22483	1.43214	0.173335	0.578545	-5.41156
AT3G47080	0.747181	5.39831	1.42376	0.175708	0.581566	-5.41164
AT3G58760	-0.695802	5.49087	-1.44026	0.171065	0.576219	-5.41178
AT2G04965	0.735479	4.10648	1.40912	0.179914	0.586227	-5.41193
AT5G60620	-0.726391	4.22289	-1.40835	0.180135	0.586612	-5.41207
AT4G14880	-0.767013	6.16142	-1.42301	0.175921	0.582033	-5.41245
AT5G45750	0.695475	3.86059	1.39662	0.183569	0.591262	-5.41272
AT3G11500	0.727382	3.614	1.3811	0.188192	0.596458	-5.41291
AT1G31910	-0.675607	6.4498	-1.41444	0.178374	0.584546	-5.41293
AT1G74020	0.790154	6.30402	1.40646	0.180684	0.587464	-5.41336
AT2G03220	0.89414	4.85201	1.4212	0.176437	0.582237	-5.41362
AT2G45250	-0.700899	4.03493	-1.39623	0.183683	0.591289	-5.41381
AT4G20140	0.699252	4.34035	1.41415	0.178459	0.584546	-5.41405
AT3G05060	0.678764	5.63745	1.43178	0.173436	0.578545	-5.41478
AT3G56480	0.698547	4.76727	1.41745	0.177508	0.583159	-5.4153
AT3G54000	0.796381	4.40456	1.41121	0.179308	0.585259	-5.41593
AT1G66270	0.686918	5.29892	1.43005	0.173926	0.579159	-5.41635
AT3G56790	0.73918	3.86994	1.39462	0.184159	0.591697	-5.41636
AT5G46430	-0.789431	5.9406	-1.42933	0.17413	0.579241	-5.41704
AT3G50830	0.760121	5.60922	1.41081	0.179422	0.585465	-5.41727
AT2G30060	-0.711226	4.04431	-1.39748	0.183316	0.591114	-5.41755
AT4G18280	0.798143	3.28741	1.39152	0.185077	0.592483	-5.41787
AT4G04920	-0.788717	6.66526	-1.39564	0.183856	0.591289	-5.41827
AT2G19080	-0.713842	5.11168	-1.42514	0.175314	0.580721	-5.41829
AT5G19340	0.709556	3.09	1.38591	0.18675	0.594667	-5.4185
AT1G16350	0.937542	4.13517	1.39723	0.183388	0.591114	-5.41866
AT4G04740	-0.693508	7.81882	-1.40768	0.18033	0.587078	-5.41874
AT2G20760	0.683138	7.04033	1.39654	0.18359	0.591262	-5.4188
AT4G37390	0.709563	3.32241	1.38828	0.18604	0.593773	-5.41951
AT3G06250	-0.675623	4.7159	-1.4172	0.177581	0.583159	-5.42047
AT3G23030	0.682541	5.74347	1.4126	0.178906	0.584755	-5.42087
AT1G53040	0.766389	4.38292	1.40503	0.181102	0.587742	-5.42149
AT1G32127	0.703234	4.81781	1.41245	0.178948	0.584755	-5.42165
AT3G15590	-0.732703	5.69929	-1.42888	0.174256	0.579241	-5.422
AT2G33290	0.701032	3.50203	1.38185	0.187965	0.596237	-5.422
AT1G26580	-0.735775	8.41748	-1.42235	0.176108	0.582052	-5.42241
AT3G57290	0.688135	5.32819	1.43114	0.173618	0.578643	-5.42253
AT1G58210	0.722632	3.61601	1.3853	0.18693	0.594667	-5.4227
AT4G15800	0.678801	6.36765	1.39835	0.183058	0.59072	-5.42317
AT4G00930	-0.730406	5.95199	-1.42267	0.176017	0.582033	-5.42428
AT1G76720	-0.699182	6.6431	-1.41011	0.179626	0.585792	-5.4246
AT3G16470	-0.712443	9.0358	-1.42926	0.174147	0.579241	-5.42647
AT5G37020	-0.692788	4.66727	-1.40582	0.180871	0.587494	-5.42651
AT1G03190	-0.685924	4.20126	-1.39346	0.184503	0.591856	-5.42675
AT3G11340	0.72642	4.02938	1.38644	0.186589	0.594667	-5.42679
AT5G03905	-0.759562	5.05665	-1.3916	0.185053	0.592483	-5.42855
AT1G75760	0.766076	4.46322	1.40111	0.182249	0.589447	-5.42898
AT5G56360	-0.672739	5.98686	-1.41647	0.17779	0.583487	-5.429
AT4G05090	0.684513	4.16414	1.39361	0.184458	0.591856	-5.42907
AT2G44525	0.744653	3.54998	1.37188	0.190982	0.598673	-5.42931
AT1G73170	0.663581	5.34444	1.424	0.175638	0.581566	-5.4295
AT3G52960	0.687111	3.34541	1.36269	0.193799	0.598877	-5.42953
AT4G27654	0.686771	6.32068	1.39692	0.183479	0.591239	-5.42995
AT5G17000	0.730001	4.97346	1.41555	0.178056	0.584021	-5.43002
AT4G23450	-0.697131	5.57844	-1.4274	0.174674	0.57967	-5.43039
AT1G35720	0.701566	6.38599	1.39415	0.184297	0.591697	-5.43041
AT5G13950	-0.720129	6.92941	-1.39056	0.185361	0.592795	-5.43103
AT4G09340	-0.678796	4.43502	-1.40011	0.182541	0.59011	-5.43161
AT1G35260	0.683272	8.10749	1.42062	0.176602	0.582445	-5.43168
AT1G18210	-1.10105	8.43849	-1.40178	0.182051	0.589142	-5.43202
AT5G20380	0.704767	3.95836	1.38361	0.187438	0.595843	-5.43223
AT2G21390	0.684807	6.37815	1.38903	0.185817	0.593292	-5.43233
AT5G39510	-0.775231	6.1519	-1.41043	0.179531	0.585652	-5.4324
AT2G19490	0.746816	3.30982	1.36576	0.192854	0.598877	-5.43252
AT4G21105	0.666918	4.93817	1.4052	0.181051	0.587742	-5.43319
AT5G37350	0.673445	5.95415	1.40416	0.181357	0.588065	-5.43341
AT5G05920	0.692011	3.58722	1.36672	0.192559	0.598877	-5.43379
AT2G29390	0.714907	3.62108	1.37531	0.18994	0.597886	-5.43391
AT4G35110	0.740041	3.31088	1.367	0.192474	0.598877	-5.43429
AT4G25240	0.676274	6.58059	1.38279	0.187684	0.595843	-5.43447
AT2G36850	0.698323	8.2754	1.40985	0.1797	0.585866	-5.43506
AT4G24240	-0.72525	6.03468	-1.41327	0.178711	0.584707	-5.43528
AT1G77440	-0.680598	5.33584	-1.41867	0.177161	0.583157	-5.43553
AT1G51070	-0.745353	4.54223	-1.39054	0.185369	0.592795	-5.43586
AT5G25510	0.742848	3.31112	1.36355	0.193535	0.598877	-5.43637
AT5G12240	-0.803027	4.09791	-1.36637	0.192668	0.598877	-5.43647
AT5G64050	-0.850366	4.96206	-1.40854	0.180079	0.586599	-5.4369
AT2G05220	-0.726832	4.34015	-1.39	0.185529	0.59314	-5.43693
AT3G02145	0.738518	3.47807	1.35937	0.194825	0.599371	-5.43704
AT1G80620	-0.845558	4.29156	-1.36805	0.192153	0.598877	-5.4371
AT2G25290	0.771132	5.68961	1.41285	0.178834	0.584718	-5.43731
AT3G01770	-0.692541	5.56299	-1.42027	0.176701	0.582496	-5.43738
AT1G14320	-0.861081	5.7739	-1.39954	0.18271	0.59011	-5.43748
AT1G73180	-0.692209	4.44064	-1.39614	0.18371	0.591289	-5.43779
AT2G42320	-0.747704	4.91453	-1.40306	0.181677	0.588499	-5.43784
AT2G26340	0.684114	3.34588	1.36988	0.191594	0.598877	-5.43786
AT3G46100	-0.700952	4.04597	-1.38072	0.188306	0.596653	-5.43841
AT4G32120	0.723205	4.49616	1.39524	0.183975	0.591498	-5.43895
AT5G57870	-0.695677	5.85245	-1.41805	0.177338	0.583157	-5.43895
AT3G17465	-0.681702	3.77788	-1.36916	0.191814	0.598877	-5.43907
AT1G05430	0.768648	4.17089	1.38018	0.18847	0.597005	-5.43945
AT5G28262	0.694024	3.09508	1.35674	0.195639	0.599371	-5.43961
AT3G57550	0.686563	6.52258	1.38292	0.187646	0.595843	-5.43965
AT1G17590	-0.67275	6.52922	-1.40431	0.181311	0.588065	-5.43968
AT1G72750	0.666062	5.8989	1.39997	0.182583	0.59011	-5.43978
AT1G06690	0.685237	3.9707	1.3778	0.189186	0.597454	-5.4399
AT5G61770	0.719134	5.07044	1.41381	0.178557	0.584653	-5.43998
AT5G53480	-0.801684	6.63412	-1.37833	0.189025	0.597454	-5.44003
AT3G52120	-0.755215	6.21275	-1.40131	0.182189	0.589421	-5.44026
AT5G03290	0.756536	5.89843	1.38113	0.188183	0.596458	-5.44117
AT3G19960	-0.707601	5.21167	-1.40596	0.180832	0.587494	-5.44123
AT1G79930	0.684798	6.79536	1.37658	0.189556	0.597616	-5.4414
AT3G13870	-0.846411	7.35271	-1.37553	0.189875	0.597886	-5.44236
AT2G04350	0.818352	5.17487	1.40731	0.180439	0.587264	-5.4425
AT5G38150	-0.904941	5.38176	-1.39064	0.185338	0.592795	-5.44271
AT1G70860	-0.711134	7.08213	-1.37379	0.190402	0.598145	-5.44292
AT1G15030	-0.76686	4.68275	-1.39864	0.182973	0.59072	-5.44319
AT5G04800	-0.708169	4.57603	-1.38524	0.186948	0.594667	-5.44418
AT5G19210	0.694927	3.50427	1.3642	0.193334	0.598877	-5.44474
AT2G16090	-0.723051	4.05319	-1.37869	0.188917	0.597454	-5.44503
AT3G55260	0.682398	4.93706	1.40218	0.181934	0.589074	-5.44504
AT1G62422	0.77541	3.46162	1.35386	0.196535	0.599696	-5.44555
AT1G10930	0.720963	4.28449	1.39139	0.185115	0.592483	-5.44561
AT3G47060	-0.704956	5.78352	-1.41311	0.178758	0.584707	-5.44619
AT5G16820	-0.714076	5.15762	-1.40639	0.180706	0.587464	-5.44636
AT1G47640	0.72209	4.31489	1.3826	0.187741	0.595848	-5.44672
AT4G36090	0.732421	5.69522	1.40542	0.180989	0.587711	-5.44675
AT5G64120	-0.665353	5.66065	-1.3935	0.18449	0.591856	-5.44702
AT1G13245	0.674047	5.59116	1.40658	0.18065	0.587464	-5.44776
AT2G46790	0.686072	7.09796	1.37514	0.189991	0.597886	-5.44837
AT1G34340	0.702914	4.97556	1.40309	0.181667	0.588499	-5.44841
AT5G19450	-0.760146	6.36382	-1.38538	0.186908	0.594667	-5.44918
AT2G18240	0.690155	5.06858	1.39564	0.183858	0.591289	-5.44976
AT3G23830	0.761975	3.06167	1.35614	0.195825	0.599371	-5.44986
AT5G62980	-0.677257	3.77954	-1.36175	0.194089	0.599295	-5.45016
AT2G36290	-0.666457	7.83979	-1.38607	0.186701	0.594667	-5.45024
AT1G09020	0.688694	5.10982	1.39439	0.184227	0.591697	-5.45061
AT1G62390	0.923475	5.81998	1.38243	0.18779	0.595848	-5.45074
AT5G61960	0.656632	9.67021	1.40299	0.181697	0.588499	-5.45153
AT5G02090	-0.662345	5.87427	-1.39146	0.185094	0.592483	-5.45183
AT3G45640	-0.789075	6.50001	-1.37883	0.188877	0.597454	-5.45309
AT2G26570	-0.744139	6.18497	-1.39269	0.18473	0.592249	-5.45309
AT1G36980	-0.663788	4.80966	-1.39174	0.18501	0.592483	-5.45369
AT2G47510	-0.6539	5.23237	-1.40597	0.180829	0.587494	-5.4538
AT4G04210	0.683539	3.9074	1.3636	0.193518	0.598877	-5.45398
AT5G42990	0.833757	4.23311	1.36409	0.193369	0.598877	-5.45466
AT1G64440	0.913213	4.72258	1.38285	0.187667	0.595843	-5.45478
AT1G14810	0.68493	4.02683	1.36775	0.192244	0.598877	-5.45561
AT1G76700	0.662385	7.43115	1.37874	0.188902	0.597454	-5.45563
AT4G10770	-0.676016	7.15633	-1.37637	0.189618	0.597647	-5.45565
AT4G26600	-0.688091	5.1646	-1.39479	0.184108	0.591697	-5.45656
AT3G08850	-0.801314	6.98677	-1.35999	0.194631	0.599371	-5.45666
AT4G17800	-0.71366	6.89193	-1.36619	0.192722	0.598877	-5.45682
AT5G03970	0.73689	3.48349	1.34308	0.19992	0.601611	-5.45683
AT3G53500	-0.716436	7.39258	-1.36275	0.193781	0.598877	-5.45726
AT3G05870	0.686955	4.13861	1.36604	0.192769	0.598877	-5.45799
AT5G18310	-0.925887	7.65989	-1.36675	0.192551	0.598877	-5.45799
AT1G28440	-0.702164	4.03827	-1.36503	0.193077	0.598877	-5.45801
AT5G07960	-0.681999	4.20045	-1.36877	0.191932	0.598877	-5.45819
AT4G14990	-0.668259	7.69613	-1.37546	0.189896	0.597886	-5.45821
AT1G27370	-0.721077	5.2419	-1.39203	0.184924	0.592483	-5.45927
AT1G07810	-0.682305	5.62999	-1.40455	0.181242	0.588029	-5.45934
AT2G35410	-0.679219	4.27133	-1.37216	0.190896	0.598673	-5.45984
AT1G72820	-0.710932	4.57973	-1.37207	0.190925	0.598673	-5.46014
AT5G06660	0.690815	4.80196	1.38945	0.185692	0.593276	-5.46016
AT5G63080	-0.681254	5.34587	-1.39809	0.183136	0.590804	-5.46064
AT2G02410	-0.718684	4.90155	-1.38343	0.187491	0.595843	-5.4613
AT5G64730	0.682846	3.97492	1.3603	0.194538	0.599371	-5.46159
AT3G02065	-0.656106	5.17484	-1.39741	0.183336	0.591114	-5.46165
AT1G18270	-0.766227	9.60065	-1.40663	0.180636	0.587464	-5.46211
AT1G80420	-0.696242	6.15618	-1.38896	0.185837	0.593292	-5.46218
AT1G70530	-0.826453	6.79444	-1.35593	0.195892	0.599371	-5.46284
AT5G56500	0.692909	7.42254	1.37329	0.190554	0.598403	-5.46313
AT2G35620	0.698869	4.12289	1.3651	0.193057	0.598877	-5.46329
AT1G54920	-0.690389	5.88438	-1.39419	0.184284	0.591697	-5.46349
AT3G58510	-0.668745	6.42579	-1.37688	0.189464	0.59749	-5.46357
AT1G71980	0.684769	9.19958	1.38803	0.186116	0.59385	-5.46452
AT5G40395	0.66541	4.99478	1.378	0.189128	0.597454	-5.46461
AT1G59890	-0.700318	5.96667	-1.393	0.184639	0.592125	-5.4654
AT3G19130	0.658688	7.5259	1.3745	0.190186	0.598112	-5.4656
AT4G02510	-0.737492	7.39069	-1.35749	0.195406	0.599371	-5.46572
AT4G09750	0.737489	5.43802	1.37745	0.189292	0.597454	-5.46574
AT2G17110	-0.896276	7.536	-1.3582	0.195186	0.599371	-5.46594
AT3G19000	-0.725044	4.05347	-1.36156	0.194147	0.599302	-5.46611
AT2G21970	0.681633	4.04294	1.35394	0.196512	0.599696	-5.46772
AT1G63660	0.685886	4.12814	1.3516	0.197241	0.599696	-5.46829
AT3G59990	-0.797969	6.40445	-1.36993	0.191578	0.598877	-5.46866
AT2G38390	-0.700836	6.94167	-1.35896	0.19495	0.599371	-5.46868
AT3G18820	0.676806	6.14869	1.38327	0.187539	0.595843	-5.46879
AT4G23420	-0.765428	6.63202	-1.35626	0.195789	0.599371	-5.46884
AT3G11330	-0.679723	4.43339	-1.37061	0.19137	0.598877	-5.47007
AT5G54840	0.663798	8.04719	1.38961	0.185645	0.593276	-5.4701
AT1G02340	-0.8357	4.99589	-1.3771	0.189399	0.597454	-5.47072
AT3G29075	0.723271	3.87792	1.35212	0.19708	0.599696	-5.47076
AT3G60370	-0.703419	4.04313	-1.35604	0.195857	0.599371	-5.47167
AT2G44820	0.760491	5.22332	1.3846	0.187142	0.595118	-5.47176
AT4G15110	0.730097	5.54014	1.37196	0.19096	0.598673	-5.47177
AT4G38130	-0.680397	4.74277	-1.37585	0.189777	0.597886	-5.47184
AT1G14140	0.699423	3.62855	1.33567	0.202274	0.604537	-5.47242
AT2G45100	0.672655	3.35058	1.33597	0.202177	0.604537	-5.47247
AT1G31730	-0.792449	6.41304	-1.36583	0.192833	0.598877	-5.47269
AT4G35080	0.772791	4.00568	1.3505	0.197586	0.600145	-5.47274
AT1G28380	0.826913	5.64388	1.36681	0.192533	0.598877	-5.47336
AT1G20580	-0.672571	4.55618	-1.36344	0.193568	0.598877	-5.47416
AT3G19470	0.700588	3.10774	1.34129	0.200487	0.602519	-5.4742
AT1G73460	-0.664999	5.24697	-1.38933	0.185728	0.593276	-5.47424
AT1G67650	0.752595	4.50337	1.37256	0.190776	0.598673	-5.47468
AT1G20910	-0.689371	4.20357	-1.35765	0.195356	0.599371	-5.47491
AT4G00100	-0.74441	5.23739	-1.36105	0.194306	0.599371	-5.47499
AT4G35980	0.853552	3.24775	1.34646	0.198853	0.601255	-5.4752
AT2G44520	-0.672729	4.71805	-1.36798	0.192175	0.598877	-5.47609
AT3G01200	-0.655499	4.42488	-1.36374	0.193474	0.598877	-5.47645
AT2G17850	0.702546	3.8839	1.3541	0.19646	0.599696	-5.47666
AT5G47420	0.793159	4.79314	1.37733	0.18933	0.597454	-5.47697
AT1G57610	0.740014	4.1281	1.34723	0.198612	0.601255	-5.47769
AT3G04940	-0.809111	6.60277	-1.35136	0.197317	0.599696	-5.47776
AT1G07790	0.682892	3.97969	1.34608	0.198973	0.601255	-5.47779
AT5G65760	0.82516	3.97339	1.34543	0.199179	0.601454	-5.47805
AT5G19330	-0.723299	6.14034	-1.375	0.190035	0.597886	-5.47807
AT1G10150	-0.702071	4.91994	-1.3688	0.191923	0.598877	-5.47821
AT4G35940	0.664964	6.6513	1.3461	0.198967	0.601255	-5.4789
AT2G16950	-0.668408	6.02267	-1.37761	0.189244	0.597454	-5.47895
AT1G33330	-0.694402	4.20225	-1.35548	0.196032	0.599371	-5.47911
AT1G61210	-0.696384	6.09869	-1.37396	0.190351	0.598145	-5.47955
AT2G36670	0.710365	6.44245	1.35296	0.196817	0.599696	-5.4797
AT1G69252	-0.73248	4.3409	-1.35328	0.196717	0.599696	-5.48011
AT4G34881	-0.74055	5.07666	-1.36495	0.193102	0.598877	-5.4803
AT5G42360	-0.683409	4.20068	-1.35009	0.197713	0.600265	-5.48037
AT4G36870	-0.706411	5.86456	-1.37713	0.189388	0.597454	-5.48043
AT4G32360	-0.765278	5.54882	-1.37316	0.190595	0.598403	-5.48044
AT1G78290	-0.658346	9.09386	-1.38615	0.186677	0.594667	-5.48067
AT4G38080	0.792352	4.57309	1.34082	0.200636	0.60281	-5.48076
AT2G46530	0.657375	4.04717	1.3462	0.198936	0.601255	-5.48077
AT4G01910	-0.679147	5.34678	-1.38124	0.188149	0.596458	-5.48077
AT1G66260	-0.685209	8.26583	-1.37073	0.191333	0.598877	-5.48116
AT1G24996	-0.706664	4.03079	-1.338	0.201531	0.60438	-5.48147
AT1G70620	-0.703951	9.07433	-1.38725	0.186348	0.594254	-5.48158
AT1G30757	0.707332	3.10609	1.33567	0.202271	0.604537	-5.48173
AT4G37590	-0.786011	7.34313	-1.35567	0.195972	0.599371	-5.48197
AT5G05250	0.732371	4.258	1.34312	0.199906	0.601611	-5.48236
AT3G25840	-0.675133	9.29058	-1.3855	0.186873	0.594667	-5.48274
AT5G57160	-0.658028	6.65783	-1.34743	0.198547	0.601255	-5.4828
AT1G21065	-0.698943	4.42737	-1.35753	0.195394	0.599371	-5.4829
AT1G21100	-0.95491	8.06449	-1.35561	0.195992	0.599371	-5.4832
AT5G50330	0.659518	5.46709	1.37776	0.189199	0.597454	-5.48351
AT2G31170	0.668486	3.51329	1.32568	0.205482	0.606476	-5.48356
AT5G28350	-0.712609	6.07657	-1.37399	0.190341	0.598145	-5.48357
AT5G54280	-0.6499	6.03097	-1.369	0.191861	0.598877	-5.48362
AT3G12990	0.662014	4.43099	1.3641	0.193366	0.598877	-5.48382
AT4G04955	0.8161	4.21232	1.34607	0.198976	0.601255	-5.48413
AT5G45790	-0.677532	4.02411	-1.34129	0.200485	0.602519	-5.48478
AT1G14240	-0.658585	6.0479	-1.36876	0.191934	0.598877	-5.48497
AT4G09620	0.684794	4.8752	1.36835	0.192061	0.598877	-5.48569
AT4G39140	-0.653729	5.07828	-1.37491	0.190062	0.597886	-5.48597
AT2G40430	-0.724986	6.14621	-1.36815	0.19212	0.598877	-5.4865
AT4G09320	-0.688115	4.82101	-1.35855	0.195078	0.599371	-5.48667
AT4G32180	-0.768041	6.39702	-1.35434	0.196386	0.599696	-5.48667
AT3G15395	-0.666927	5.81292	-1.36834	0.192064	0.598877	-5.48687
AT5G49220	0.661765	4.13615	1.34652	0.198834	0.601255	-5.48712
AT1G15750	-0.702935	6.3709	-1.35211	0.197081	0.599696	-5.48745
AT4G28530	0.654242	5.93949	1.36174	0.194093	0.599295	-5.48761
AT3G17440	-0.673888	4.93924	-1.36402	0.193389	0.598877	-5.48829
AT5G43560	-0.687742	7.64973	-1.34903	0.198046	0.600739	-5.48832
AT5G17910	-0.659619	7.2375	-1.34378	0.199698	0.601581	-5.48834
AT1G31810	-0.669268	5.08279	-1.37377	0.190407	0.598145	-5.48849
AT5G18960	0.806105	4.69049	1.35743	0.195427	0.599371	-5.48871
AT3G06190	0.64885	5.97014	1.35594	0.195888	0.599371	-5.48926
AT3G49490	-0.689576	5.87037	-1.37725	0.189352	0.597454	-5.48928
AT1G65060	0.647343	5.94575	1.35924	0.194863	0.599371	-5.48982
AT2G04360	0.649912	4.66624	1.36543	0.192955	0.598877	-5.48993
AT1G22550	0.651275	8.09054	1.36642	0.192652	0.598877	-5.49073
AT1G22450	-0.647807	5.38447	-1.37917	0.188774	0.597454	-5.49076
AT1G53290	0.726257	4.47774	1.35149	0.197276	0.599696	-5.49076
AT3G54670	-0.746067	8.11521	-1.35881	0.194997	0.599371	-5.49223
AT5G45275	0.692923	4.06275	1.33734	0.20174	0.604537	-5.49246
AT1G10920	0.687241	4.33509	1.35344	0.196668	0.599696	-5.49256
AT3G09270	-0.645224	9.15023	-1.37799	0.18913	0.597454	-5.49259
AT5G48530	-0.656814	3.77054	-1.32683	0.205109	0.605847	-5.49264
AT3G47675	-0.690369	4.32993	-1.3465	0.198841	0.601255	-5.49277
AT5G50840	0.679551	5.84142	1.36303	0.193692	0.598877	-5.49292
AT3G59630	-0.742997	3.82135	-1.3315	0.203608	0.605111	-5.49317
AT4G11570	0.665859	5.4791	1.37166	0.191049	0.598673	-5.49343
AT2G16720	0.850505	6.87707	1.33667	0.201954	0.604537	-5.49366
AT5G59613	-0.748981	5.3194	-1.35663	0.195674	0.599371	-5.49396
AT1G74030	0.641151	4.87565	1.36529	0.192998	0.598877	-5.49402
AT2G44670	0.702836	6.94919	1.33865	0.201325	0.604081	-5.49458
AT1G51630	-0.687286	4.71025	-1.35992	0.194653	0.599371	-5.49477
AT1G03870	0.71323	4.40109	1.32617	0.205322	0.60625	-5.49491
AT5G24530	0.685526	9.83063	1.3677	0.192261	0.598877	-5.49514
AT5G27120	-0.776528	4.75005	-1.35246	0.196973	0.599696	-5.49538
AT4G26210	-0.724751	4.71957	-1.36002	0.194624	0.599371	-5.49541
AT2G22430	-0.639078	8.76388	-1.37172	0.191032	0.598673	-5.49542
AT3G60620	-0.657984	4.01842	-1.3336	0.202934	0.605111	-5.49579
AT5G26980	-0.695599	7.03567	-1.33332	0.203025	0.605111	-5.49584
AT4G15470	-0.685647	6.1755	-1.3558	0.195933	0.599371	-5.49587
AT5G10965	0.654307	4.44976	1.3508	0.197493	0.600022	-5.49623
AT2G39940	-0.691373	5.15999	-1.36573	0.192863	0.598877	-5.49626
AT5G20990	-0.771397	6.86814	-1.32964	0.204205	0.605111	-5.49658
AT2G35120	-0.719478	4.96154	-1.3544	0.196366	0.599696	-5.49745
AT5G44572	1.13268	3.53665	1.33424	0.20273	0.605111	-5.49755
AT3G54230	-0.690735	7.28246	-1.33006	0.204069	0.605111	-5.49758
AT5G18860	-0.695262	8.78476	-1.36955	0.191694	0.598877	-5.49758
AT5G07370	-0.700894	5.65065	-1.37108	0.191227	0.598877	-5.49759
AT3G01120	-0.677899	5.09232	-1.36335	0.193596	0.598877	-5.49812
AT5G18200	0.67592	3.11046	1.31427	0.209194	0.61165	-5.49826
AT4G39780	-0.715668	4.0383	-1.31897	0.207659	0.609108	-5.49829
AT1G80840	-0.909781	9.2447	-1.36615	0.192734	0.598877	-5.49858
AT2G25170	-0.88246	7.14573	-1.3218	0.206738	0.608184	-5.49888
AT1G30610	-0.714434	5.60879	-1.367	0.192474	0.598877	-5.49953
AT3G17450	-0.649787	6.23272	-1.36271	0.193793	0.598877	-5.49955
AT3G43440	0.663855	3.76324	1.32072	0.207088	0.608454	-5.4999
AT3G10030	-0.660461	4.88916	-1.35921	0.194875	0.599371	-5.5
AT4G09720	-0.663826	4.86837	-1.3564	0.195744	0.599371	-5.50067
AT3G61890	0.672657	7.90154	1.35131	0.197333	0.599696	-5.50069
AT5G52882	-0.781901	5.82618	-1.34518	0.199257	0.601455	-5.50073
AT3G63340	-0.769754	6.58982	-1.3319	0.20348	0.605111	-5.50119
AT5G27240	-0.849789	4.29777	-1.31705	0.208284	0.609842	-5.50127
AT2G02148	0.727441	3.32182	1.30722	0.211516	0.61393	-5.50152
AT1G04555	-0.676403	5.09738	-1.35707	0.195538	0.599371	-5.50167
AT5G66610	0.723155	4.3776	1.33952	0.201047	0.603499	-5.50213
AT2G30700	-0.647314	5.25395	-1.36623	0.19271	0.598877	-5.50226
AT5G27410	-0.703751	7.08957	-1.33011	0.204054	0.605111	-5.50242
AT5G16300	-0.709511	6.03652	-1.35987	0.194671	0.599371	-5.50269
AT3G56430	0.669248	3.59984	1.30938	0.210803	0.613456	-5.50292
AT1G34300	0.654435	4.4705	1.34753	0.198519	0.601255	-5.5034
AT5G16840	-0.698554	4.74762	-1.34999	0.197745	0.600265	-5.50341
AT5G39450	0.679088	3.87396	1.31977	0.207399	0.608817	-5.50346
AT3G60640	-0.697457	3.80015	-1.32102	0.206991	0.608454	-5.50371
AT3G15500	0.760539	5.35932	1.35537	0.196067	0.599371	-5.50446
AT5G04540	-0.754131	6.48403	-1.33393	0.202829	0.605111	-5.50469
AT1G76030	-0.646626	5.13494	-1.3623	0.193918	0.599081	-5.50479
AT1G42990	0.762071	6.37506	1.33035	0.203977	0.605111	-5.50491
AT3G01435	0.657202	4.41636	1.34446	0.199482	0.601567	-5.505
AT1G13640	0.668484	4.59962	1.34971	0.197834	0.600265	-5.5053
AT1G58320	-0.815827	7.12294	-1.3297	0.204185	0.605111	-5.50549
AT1G08310	-0.6496	4.18133	-1.32922	0.204341	0.605111	-5.50574
AT1G01780	-0.794509	4.10058	-1.30768	0.211365	0.61393	-5.50578
AT4G16450	0.652304	3.77241	1.31421	0.209214	0.61165	-5.50649
AT1G79600	-0.719016	6.22343	-1.34597	0.199009	0.601255	-5.50673
AT5G13260	-0.652074	5.00971	-1.35347	0.196656	0.599696	-5.5071
AT4G35540	0.645759	4.76197	1.34461	0.199437	0.601567	-5.50723
AT4G19700	-0.807289	6.36272	-1.34159	0.200392	0.602519	-5.50724
AT1G03360	0.672682	3.50887	1.3051	0.212218	0.614713	-5.50733
AT5G03630	-0.678926	5.21309	-1.35797	0.195258	0.599371	-5.50744
AT1G08510	0.645764	10.129	1.35776	0.195324	0.599371	-5.50758
AT5G37600	0.741966	4.30417	1.33947	0.201064	0.603499	-5.50816
AT1G13030	0.80159	4.36366	1.32466	0.205811	0.606665	-5.50827
AT2G41505	-0.665623	4.02232	-1.32304	0.206337	0.607736	-5.50961
AT5G53440	-0.639492	7.47494	-1.33636	0.202053	0.604537	-5.50979
AT5G13870	0.69993	3.50038	1.29906	0.214227	0.616526	-5.51031
AT4G08470	-0.657577	5.42665	-1.36301	0.193701	0.598877	-5.5104
AT2G29070	0.677755	3.3534	1.29611	0.215215	0.617473	-5.51069
AT1G54100	-0.670237	8.16091	-1.34415	0.199581	0.601581	-5.51153
AT5G24000	0.713609	4.27602	1.32463	0.205821	0.606665	-5.51155
AT3G60680	0.804001	3.66265	1.33289	0.203163	0.605111	-5.51192
AT5G60980	-0.682411	5.26313	-1.35206	0.197098	0.599696	-5.512
AT2G15240	-0.674405	5.22684	-1.35265	0.196915	0.599696	-5.51308
AT5G12280	-0.813606	7.95022	-1.33536	0.202373	0.604672	-5.51312
AT2G30800	-0.675343	5.83842	-1.35923	0.194867	0.599371	-5.51321
AT5G24740	-0.652093	8.05575	-1.33942	0.201078	0.603499	-5.51333
AT1G16970	-0.691286	6.02499	-1.35214	0.197074	0.599696	-5.51366
AT1G76850	-0.655264	6.40471	-1.33343	0.20299	0.605111	-5.51366
AT5G03610	0.659342	6.93895	1.32047	0.207169	0.608454	-5.51382
AT1G12220	-0.767341	6.6015	-1.32158	0.206809	0.608184	-5.51385
AT3G29000	-0.656087	8.03367	-1.33592	0.202194	0.604537	-5.51413
AT2G33220	0.814551	4.08211	1.3108	0.210335	0.612716	-5.51457
AT5G62630	-0.704306	7.78327	-1.3414	0.200451	0.602519	-5.51458
AT4G00040	-0.668774	6.47054	-1.34407	0.199608	0.601581	-5.5146
AT1G02145	-0.664213	5.5052	-1.3589	0.194971	0.599371	-5.51504
AT2G05260	-0.646468	4.41877	-1.33113	0.203727	0.605111	-5.5151
AT5G53110	0.652325	6.32297	1.33056	0.203908	0.605111	-5.5157
AT1G60610	0.637639	4.27674	1.32901	0.204408	0.605111	-5.51618
AT2G14750	-0.662083	5.36873	-1.34678	0.198753	0.601255	-5.51708
AT5G48545	-0.661333	5.08226	-1.34868	0.198157	0.600916	-5.51755
AT5G22890	0.730975	6.5186	1.32056	0.207141	0.608454	-5.51756
AT4G27720	0.674958	4.39424	1.33504	0.202474	0.604818	-5.51784
AT1G18030	-0.629683	4.91068	-1.34509	0.199286	0.601455	-5.51889
AT5G58940	0.678094	5.25421	1.34542	0.19918	0.601454	-5.51934
AT1G49940	0.735679	3.31876	1.28972	0.217368	0.618759	-5.51936
AT2G44610	0.636923	4.70873	1.32769	0.204832	0.6055	-5.51938
AT4G11980	0.697537	3.8833	1.30545	0.2121	0.614642	-5.51938
AT5G13760	-0.721605	6.27785	-1.33368	0.202907	0.605111	-5.51939
AT3G03710	-0.708963	4.4386	-1.32871	0.204505	0.605162	-5.51956
AT4G32690	0.683368	4.78993	1.34379	0.199696	0.601581	-5.51987
AT5G64150	0.664211	3.35604	1.2904	0.217139	0.618759	-5.52011
AT3G25890	0.651953	3.52692	1.3042	0.212515	0.615105	-5.52021
AT3G12090	0.700656	3.8859	1.31108	0.210243	0.612716	-5.52089
AT1G30090	0.681942	3.51355	1.29043	0.217126	0.618759	-5.52099
AT1G29030	-0.648377	5.59659	-1.35691	0.195586	0.599371	-5.52121
AT3G46600	-0.686732	7.9303	-1.3303	0.203992	0.605111	-5.52136
AT1G21980	0.6712	6.44009	1.32388	0.206064	0.607092	-5.52139
AT4G16330	0.693644	3.34469	1.28981	0.217336	0.618759	-5.5216
AT1G07590	-0.728157	9.13612	-1.35182	0.197172	0.599696	-5.52196
AT5G62650	-0.670549	4.31176	-1.31867	0.207755	0.609183	-5.52247
AT4G35740	-0.639922	4.57562	-1.33254	0.203275	0.605111	-5.52253
AT1G71940	0.782748	4.29263	1.31856	0.207791	0.609183	-5.52284
AT3G23090	0.765306	3.92622	1.31075	0.210352	0.612716	-5.5232
AT5G16620	-0.664904	5.67084	-1.35341	0.196677	0.599696	-5.52393
AT3G30842	-0.68823	5.86049	-1.3497	0.197837	0.600265	-5.52414
AT2G41960	-0.639599	6.47555	-1.32969	0.204189	0.605111	-5.52423
AT1G06730	0.732473	3.70554	1.30372	0.212677	0.615397	-5.52448
AT5G20540	0.662897	4.16709	1.31307	0.20959	0.612402	-5.52483
AT5G24870	-0.699188	5.22039	-1.34323	0.199872	0.601611	-5.52551
AT1G75220	-0.832667	6.99411	-1.29957	0.214057	0.616526	-5.52579
AT1G13870	0.694195	4.58283	1.32792	0.204758	0.605438	-5.52623
AT3G04820	0.691462	5.53675	1.34326	0.199862	0.601611	-5.52675
AT2G17340	-0.630489	4.69478	-1.33067	0.203873	0.605111	-5.52683
AT1G80245	-0.669399	5.57357	-1.34825	0.198291	0.601161	-5.52781
AT3G49060	-0.726265	6.09758	-1.33772	0.201618	0.604483	-5.52819
AT2G43650	-0.727193	5.84119	-1.34131	0.200481	0.602519	-5.52838
AT5G47870	0.677309	5.25852	1.33698	0.201854	0.604537	-5.52869
AT2G47830	-0.691692	5.10531	-1.32079	0.207066	0.608454	-5.52885
AT5G11030	-0.664345	5.77936	-1.3448	0.199377	0.601567	-5.52895
AT4G23540	-0.668741	5.75918	-1.34802	0.198364	0.601222	-5.52924
AT5G05360	-0.65965	4.30846	-1.31724	0.208222	0.609842	-5.53014
AT3G54900	0.719091	3.87758	1.29782	0.214642	0.616526	-5.53068
AT1G68920	0.645159	5.73192	1.33292	0.203153	0.605111	-5.53074
AT1G10200	-0.645215	7.26738	-1.30944	0.210782	0.613456	-5.53079
AT1G77000	0.663607	4.73327	1.33218	0.20339	0.605111	-5.53097
AT1G05160	-0.661571	4.02715	-1.30568	0.212026	0.614642	-5.53114
AT4G27860	-0.692891	9.57584	-1.35335	0.196694	0.599696	-5.53115
AT5G26667	0.627012	5.81369	1.33468	0.202591	0.605006	-5.53209
AT1G27700	0.702278	3.85902	1.29094	0.216955	0.618759	-5.53288
AT2G39650	0.664324	5.69657	1.31786	0.208021	0.609649	-5.5332
AT5G22799	0.702392	3.57563	1.28586	0.218675	0.619844	-5.53322
AT3G12210	-0.650898	4.42125	-1.31111	0.210233	0.612716	-5.53328
AT3G52210	0.638516	3.77522	1.29363	0.216048	0.618179	-5.5336
AT2G02910	-0.636421	4.69369	-1.32691	0.205084	0.605847	-5.5341
AT2G01640	-0.652506	4.64374	-1.32165	0.206788	0.608184	-5.53473
AT4G39980	-0.635509	6.70208	-1.30464	0.21237	0.614998	-5.53488
AT2G42010	0.63641	5.68026	1.33583	0.202223	0.604537	-5.5353
AT1G01290	0.631183	5.68776	1.33307	0.203104	0.605111	-5.5353
AT1G76350	-0.640666	5.00274	-1.33144	0.203625	0.605111	-5.53542
AT3G04600	-0.719639	4.60108	-1.31614	0.208582	0.610397	-5.53594
AT3G33530	0.672133	6.80131	1.29769	0.214687	0.616526	-5.53595
AT3G43670	-0.67823	4.64691	-1.32469	0.205802	0.606665	-5.53599
AT4G30390	0.683176	4.94487	1.33283	0.203182	0.605111	-5.53637
AT1G03770	0.705364	3.49269	1.28751	0.218115	0.619401	-5.53666
AT5G36230	-0.681202	5.53742	-1.33698	0.201856	0.604537	-5.53689
AT5G10860	-0.685106	6.10836	-1.32904	0.204398	0.605111	-5.53702
AT1G16530	-0.678729	4.26431	-1.30858	0.211067	0.613881	-5.53828
AT1G27150	-0.645394	4.64203	-1.32018	0.207264	0.608579	-5.53832
AT3G48070	0.639352	7.27892	1.30722	0.211515	0.61393	-5.53842
AT1G48960	0.656156	4.60117	1.32199	0.206678	0.608184	-5.53846
AT5G51150	0.729708	5.60757	1.33262	0.203247	0.605111	-5.53891
AT5G20010	0.900402	6.12474	1.30799	0.21126	0.61393	-5.53925
AT3G22780	0.78755	4.96633	1.32479	0.205767	0.606665	-5.53934
AT3G62050	0.652485	3.12441	1.28419	0.219244	0.620327	-5.54012
AT3G22520	-0.644215	5.18657	-1.33042	0.203954	0.605111	-5.54056
AT4G20260	-0.640686	10.2178	-1.32951	0.204245	0.605111	-5.54059
AT5G46630	-0.740151	6.07567	-1.32511	0.205666	0.606665	-5.54063
AT4G24220	-0.648057	5.02176	-1.32608	0.205352	0.60625	-5.5407
AT1G08660	-0.709475	5.65745	-1.33208	0.20342	0.605111	-5.54088
AT1G34190	-0.664684	5.57115	-1.33728	0.201758	0.604537	-5.54096
AT5G06260	0.630269	4.53051	1.31712	0.208261	0.609842	-5.54099
AT5G66860	0.721122	3.32627	1.27162	0.223554	0.624951	-5.54166
AT5G24010	-0.624116	4.69136	-1.31905	0.207632	0.609108	-5.54203
AT4G28840	0.701959	3.87981	1.29303	0.216251	0.618209	-5.54208
AT1G04100	0.708384	4.54903	1.31358	0.209421	0.612068	-5.54239
AT5G01935	-0.64949	4.17987	-1.30248	0.213087	0.615411	-5.54259
AT3G50210	-0.637259	5.37635	-1.33619	0.202106	0.604537	-5.54275
AT1G62600	-0.623798	5.43135	-1.34016	0.200845	0.603277	-5.54278
AT3G56080	0.709728	4.96398	1.32794	0.204752	0.605438	-5.54306
AT5G64400	0.704248	7.57775	1.31775	0.208058	0.609649	-5.54336
AT4G14713	0.641999	3.61106	1.27588	0.222087	0.623629	-5.54458
AT5G62680	0.653494	3.35747	1.28696	0.218301	0.619401	-5.54483
AT5G06220	-0.642084	5.69528	-1.33805	0.201515	0.60438	-5.54485
AT5G43680	0.638277	4.58906	1.30728	0.211495	0.61393	-5.54489
AT4G01290	-0.641803	8.33306	-1.32273	0.206437	0.607876	-5.54492
AT3G14120	0.635651	5.602	1.32807	0.20471	0.605438	-5.54522
AT2G47690	0.628924	4.16204	1.29789	0.214621	0.616526	-5.54559
AT3G56640	0.668062	3.9043	1.29392	0.215952	0.618179	-5.54562
AT3G25070	-0.635735	4.63733	-1.31183	0.209995	0.612716	-5.54576
AT1G17230	0.699208	4.2426	1.30286	0.212962	0.615411	-5.54606
AT1G12650	-0.697146	5.58196	-1.32944	0.204269	0.605111	-5.54633
AT4G20880	0.639887	3.93179	1.28726	0.218199	0.619401	-5.54674
AT1G26750	0.638457	4.84208	1.31192	0.209966	0.612716	-5.54687
AT2G23140	-0.642816	5.1917	-1.32753	0.204885	0.6055	-5.54758
AT2G33390	0.674672	4.84001	1.31139	0.210139	0.612716	-5.54784
AT3G11850	-0.632986	4.1735	-1.29442	0.215784	0.618179	-5.54861
AT3G24550	-0.866077	7.73474	-1.29591	0.215284	0.617473	-5.54871
AT1G71528	-0.656767	4.02523	-1.29104	0.216921	0.618759	-5.54884
AT1G71020	0.702797	3.34295	1.27283	0.223137	0.624706	-5.5489
AT3G09700	0.641165	3.61123	1.27293	0.2231	0.624706	-5.54898
AT4G21990	0.651455	5.25726	1.32449	0.205866	0.606665	-5.54902
AT1G33680	-0.696509	5.78981	-1.32892	0.204434	0.605111	-5.54932
AT5G62560	0.637226	4.00204	1.28791	0.217981	0.619401	-5.54946
AT1G50840	0.738916	5.07507	1.32194	0.206693	0.608184	-5.5498
AT2G42450	0.645214	3.36511	1.27257	0.223224	0.624797	-5.55072
AT1G18890	0.801473	6.29321	1.297	0.214917	0.616907	-5.55119
AT4G38810	-0.644358	6.91872	-1.28611	0.218591	0.619844	-5.55152
AT1G16300	0.694903	3.09456	1.26189	0.226935	0.629145	-5.5517
AT3G09300	-0.636952	4.69673	-1.30935	0.210813	0.613456	-5.55193
AT5G26830	0.650394	6.41121	1.29059	0.217074	0.618759	-5.55269
AT3G54826	0.650678	3.1221	1.26713	0.225108	0.625853	-5.55295
AT5G24750	0.62665	4.06465	1.2876	0.218085	0.619401	-5.55314
AT2G32910	-0.800742	6.33721	-1.30789	0.211296	0.61393	-5.55436
AT3G13300	-0.666707	7.03202	-1.28696	0.218301	0.619401	-5.55438
AT3G45980	0.622244	5.93745	1.30653	0.211745	0.614233	-5.55476
AT5G40520	-0.625121	4.57044	-1.30257	0.21306	0.615411	-5.55508
AT5G14890	-0.796031	4.26698	-1.27576	0.222126	0.623629	-5.55541
AT3G52580	0.656703	4.4214	1.29697	0.214928	0.616907	-5.55616
AT5G43670	0.632416	4.45957	1.30204	0.213233	0.615616	-5.5564
AT2G03140	-0.624634	7.79205	-1.29793	0.214607	0.616526	-5.55678
AT1G17760	0.704928	6.27105	1.28942	0.217467	0.618886	-5.55773
AT1G10410	-0.644207	6.66608	-1.29568	0.215362	0.61753	-5.55778
AT3G21220	-0.757056	6.72391	-1.27802	0.221352	0.622594	-5.5584
AT5G41140	-0.62798	6.96538	-1.29796	0.214596	0.616526	-5.55859
AT5G24830	-0.659743	4.55263	-1.29188	0.216639	0.618759	-5.5593
AT4G30630	-0.650046	6.59689	-1.30268	0.213022	0.615411	-5.55949
AT2G46220	-0.796264	4.27009	-1.269	0.224459	0.62541	-5.55956
AT3G07525	-0.673237	4.42138	-1.2934	0.216125	0.618179	-5.5604
AT1G06290	-0.61363	4.99894	-1.31418	0.209225	0.61165	-5.5604
AT1G53430	-0.799798	7.58438	-1.28545	0.218814	0.619974	-5.5607
AT3G57890	-0.653494	5.68533	-1.31926	0.207563	0.609108	-5.56086
AT3G13224	-0.635388	6.5517	-1.29142	0.216792	0.618759	-5.56171
AT1G79985	-0.628281	4.63351	-1.29928	0.214156	0.616526	-5.56209
AT1G80670	0.761095	5.57732	1.30016	0.213862	0.616526	-5.56249
AT3G11230	-0.625834	4.57166	-1.29539	0.215456	0.617644	-5.56252
AT5G13210	-0.658331	5.89836	-1.31662	0.208424	0.610094	-5.56301
AT4G33450	-0.654164	6.93307	-1.28219	0.219923	0.621058	-5.56317
AT3G58670	-0.642196	4.18153	-1.28303	0.219636	0.620557	-5.56333
AT1G76520	-0.694114	4.58903	-1.28885	0.217661	0.619284	-5.56347
AT5G57490	-0.659576	4.49643	-1.29364	0.216045	0.618179	-5.56381
AT4G24960	0.69874	4.10946	1.28412	0.219267	0.620327	-5.56386
AT1G64530	0.623117	5.51931	1.31573	0.208717	0.610637	-5.56414
AT4G16120	0.695909	3.09369	1.25508	0.22933	0.632411	-5.56463
AT5G51370	0.649949	3.12364	1.25833	0.228184	0.630292	-5.56526
AT3G48890	-0.691217	4.5147	-1.28764	0.218073	0.619401	-5.5653
AT2G43420	-0.623448	5.17255	-1.31216	0.209888	0.612716	-5.56556
AT2G40715	0.659002	5.7879	1.30642	0.211782	0.614233	-5.56564
AT3G14172	-0.626684	6.7987	-1.27173	0.223516	0.624951	-5.56565
AT1G56550	-0.628952	7.13593	-1.27642	0.221899	0.623543	-5.56606
AT1G15210	0.799766	4.63699	1.29978	0.213986	0.616526	-5.56642
AT4G13918	0.699624	3.33644	1.25207	0.230393	0.632524	-5.56697
AT4G16535	-0.644291	4.64321	-1.29307	0.216237	0.618209	-5.56754
AT5G57300	0.698725	3.89496	1.27059	0.223909	0.625117	-5.56766
AT4G14145	-0.632242	4.0117	-1.27358	0.222877	0.624287	-5.56779
AT1G79520	-0.761671	7.41636	-1.27942	0.220872	0.622349	-5.56802
AT2G03470	-0.691663	5.65091	-1.31104	0.210257	0.612716	-5.56845
AT3G52910	-0.615506	5.75515	-1.29918	0.214189	0.616526	-5.56862
AT3G27610	-0.640213	5.07755	-1.30357	0.212724	0.615397	-5.56883
AT5G04320	-0.621262	5.15775	-1.31122	0.210198	0.612716	-5.56893
AT1G58100	-0.63675	4.78829	-1.30183	0.213306	0.61567	-5.56899
AT1G61340	0.899562	7.0168	1.29885	0.214297	0.616526	-5.56923
AT4G09020	0.677909	3.89935	1.27179	0.223495	0.624951	-5.5693
AT1G80910	-0.631053	4.68856	-1.29774	0.214668	0.616526	-5.56984
AT5G41330	-0.639243	6.05475	-1.30242	0.213108	0.615411	-5.57054
AT3G09560	-0.687193	5.267	-1.31075	0.210351	0.612716	-5.57064
AT1G17340	0.781965	7.01778	1.29776	0.214665	0.616526	-5.5716
AT3G02600	-0.691529	5.71957	-1.31061	0.210397	0.612716	-5.57161
AT4G25610	-0.639387	5.12075	-1.30559	0.212054	0.614642	-5.5717
AT1G29270	0.67154	3.52066	1.25364	0.229836	0.632524	-5.572
AT3G01610	-0.636558	4.29672	-1.28195	0.220008	0.621143	-5.5723
AT4G35750	-0.625896	10.3226	-1.30306	0.212896	0.615411	-5.57355
AT1G29850	-0.620934	5.24104	-1.30798	0.211265	0.61393	-5.57402
AT2G33360	-0.6418	4.3032	-1.2746	0.222526	0.624287	-5.57469
AT5G33280	0.661613	4.73625	1.29777	0.214658	0.616526	-5.57472
AT2G39675	0.623118	4.06475	1.26991	0.224145	0.625222	-5.57494
AT2G45290	0.622903	5.10484	1.30283	0.212973	0.615411	-5.57521
AT3G56240	-0.657124	6.08948	-1.28505	0.218951	0.620162	-5.57525
AT1G06190	-0.629141	3.76424	-1.25863	0.228079	0.630292	-5.57536
AT1G07000	0.675348	4.6866	1.29424	0.215843	0.618179	-5.57558
AT3G58220	-0.664523	4.90034	-1.2882	0.217881	0.619401	-5.57572
AT4G11650	0.745765	5.03273	1.2918	0.216665	0.618759	-5.57614
AT3G19820	-0.712454	5.82431	-1.29979	0.213986	0.616526	-5.5764
AT1G11700	0.630497	3.37196	1.24284	0.233676	0.634502	-5.5767
AT5G36210	-0.656047	5.26653	-1.29963	0.214037	0.616526	-5.57716
AT5G25110	0.63394	6.74551	1.26731	0.225046	0.625853	-5.57716
AT1G52510	0.625648	3.78448	1.25503	0.229345	0.632411	-5.57724
AT1G72320	-0.621569	5.72624	-1.31118	0.210209	0.612716	-5.5773
AT4G12340	-0.622452	4.6929	-1.28709	0.218258	0.619401	-5.57737
AT4G24560	-0.712146	6.26625	-1.28599	0.218632	0.619844	-5.57772
AT1G69450	-0.643289	7.92447	-1.2834	0.219512	0.620557	-5.57791
AT4G23570	0.885728	6.29486	1.27799	0.221362	0.622594	-5.57883
AT3G53810	0.664527	4.39599	1.28391	0.219337	0.620327	-5.57954
AT4G35790	0.618435	7.83846	1.28972	0.217368	0.618759	-5.57968
AT5G65940	-0.674217	5.95734	-1.30087	0.213626	0.616437	-5.57986
AT5G59420	-0.701735	6.49504	-1.27021	0.224043	0.625117	-5.57992
AT3G03890	0.645086	4.67929	1.28226	0.219901	0.621058	-5.58048
AT3G53420	-0.882959	7.16309	-1.25819	0.228235	0.630292	-5.58094
AT5G10820	0.678003	4.73636	1.2874	0.218151	0.619401	-5.58131
AT4G22260	0.701353	4.82132	1.28158	0.220132	0.621341	-5.58151
AT4G28040	0.614722	5.49062	1.2959	0.215288	0.617473	-5.58152
AT3G26100	-0.673724	9.34017	-1.30885	0.210978	0.61378	-5.58191
AT2G35540	0.646505	4.23939	1.26905	0.224444	0.62541	-5.58192
AT5G08440	-0.631682	5.88499	-1.29838	0.214455	0.616526	-5.58199
AT2G05170	-0.625982	5.58583	-1.30677	0.211665	0.614207	-5.58251
AT5G07580	-0.678324	5.48147	-1.30534	0.212139	0.614642	-5.58297
AT2G44710	-0.655854	5.71957	-1.30443	0.21244	0.615043	-5.58307
AT5G50970	-0.620422	4.99373	-1.29102	0.216928	0.618759	-5.58339
AT5G11000	-0.600211	5.46498	-1.30778	0.211331	0.61393	-5.58368
AT4G20400	-0.685739	6.12399	-1.27977	0.22075	0.622204	-5.58424
AT3G05090	-0.626154	7.50999	-1.26398	0.226206	0.627969	-5.58459
AT4G27120	-0.673132	6.88137	-1.27137	0.223639	0.625036	-5.58507
AT3G57785	0.645558	3.12776	1.24798	0.231841	0.633331	-5.58518
AT5G43880	-0.710785	6.2047	-1.28398	0.219315	0.620327	-5.58584
AT3G61800	-0.612412	4.68195	-1.28334	0.219532	0.620557	-5.58647
AT5G19070	0.639876	3.6072	1.24334	0.233499	0.634502	-5.58685
AT5G12840	-0.695202	5.79775	-1.29861	0.214378	0.616526	-5.58695
AT2G20495	0.677715	3.58334	1.24156	0.234136	0.634723	-5.58769
AT5G51060	0.696849	4.57982	1.27878	0.221089	0.622383	-5.58848
AT3G62600	-0.678184	5.47156	-1.29338	0.216132	0.618179	-5.58925
AT5G50100	0.663939	5.36502	1.28396	0.219321	0.620327	-5.58993
AT4G30510	0.669422	3.90262	1.25404	0.229696	0.632524	-5.59022
AT5G54160	-0.603041	8.6159	-1.29474	0.215674	0.618113	-5.59043
AT4G37760	0.64018	3.83723	1.2549	0.229391	0.632411	-5.59052
AT5G60580	-0.719078	6.0347	-1.28835	0.217829	0.619401	-5.5906
AT1G50940	0.648712	4.158	1.25931	0.227839	0.629964	-5.59094
AT1G19870	-0.612999	8.11558	-1.28001	0.220668	0.622204	-5.59141
AT2G01480	-0.636624	5.28752	-1.29009	0.217243	0.618759	-5.59205
AT2G33835	-0.612047	5.59157	-1.27877	0.221093	0.622383	-5.59206
AT1G48320	-0.620323	7.78399	-1.27443	0.222583	0.624287	-5.59229
AT2G40460	-0.856502	7.80307	-1.26059	0.227393	0.629802	-5.59232
AT3G10220	-0.66577	4.87199	-1.2798	0.220741	0.622204	-5.59253
AT5G08180	0.605732	4.89963	1.27446	0.222575	0.624287	-5.59289
AT2G45980	-0.682173	5.73149	-1.29344	0.216114	0.618179	-5.59319
AT5G10730	0.658048	4.66499	1.27061	0.223904	0.625117	-5.59328
AT5G18380	-0.724304	5.67401	-1.27404	0.222718	0.624287	-5.59386
AT4G02195	-0.625941	4.94819	-1.27973	0.220766	0.622204	-5.5939
AT3G53890	-0.688534	5.05922	-1.27063	0.223895	0.625117	-5.59403
AT1G17510	0.630493	3.12822	1.22587	0.239813	0.638996	-5.59425
AT3G20650	-0.599779	5.07043	-1.28978	0.217346	0.618759	-5.59442
AT5G49930	-0.734193	6.32908	-1.27018	0.224053	0.625117	-5.59442
AT3G49010	0.611727	6.36851	1.26805	0.224791	0.625794	-5.59444
AT1G02890	-0.744675	7.50178	-1.25895	0.227965	0.630158	-5.59477
AT4G23895	-0.627679	4.53151	-1.26901	0.224456	0.62541	-5.59487
AT5G50375	0.702111	3.08769	1.24716	0.232135	0.633983	-5.59493
AT1G01710	0.659438	6.40516	1.25249	0.230241	0.632524	-5.59521
AT3G24080	-0.772396	5.88921	-1.2782	0.22129	0.622594	-5.5959
AT2G02800	-0.661307	5.57481	-1.27598	0.222052	0.623629	-5.59611
AT3G45740	-0.62781	5.23787	-1.28977	0.217349	0.618759	-5.59643
AT3G18830	-0.642636	7.13171	-1.24489	0.232942	0.63412	-5.59684
AT2G14170	-0.649065	7.42267	-1.25702	0.228645	0.63127	-5.59722
AT3G49940	0.61095	8.40585	1.29228	0.216504	0.618759	-5.59735
AT2G17975	-0.621494	5.37628	-1.29091	0.216967	0.618759	-5.59755
AT3G44680	0.608674	5.60454	1.286	0.218628	0.619844	-5.59776
AT3G01970	-0.753924	7.01272	-1.24451	0.233081	0.634282	-5.59817
AT5G06970	-0.612077	7.43199	-1.24829	0.231731	0.633182	-5.59882
AT1G76380	-0.659715	6.2552	-1.26688	0.225197	0.625853	-5.59919
AT3G60590	0.6186	4.17971	1.25614	0.228954	0.631818	-5.59942
AT2G28310	-0.659398	4.94597	-1.24097	0.234346	0.634912	-5.59959
AT1G27430	-0.612992	6.38684	-1.26832	0.224696	0.625794	-5.60006
AT4G30170	-0.739216	4.2096	-1.23812	0.23537	0.635054	-5.60016
AT2G09990	0.619064	4.36364	1.26212	0.226858	0.629145	-5.60076
AT5G63890	0.631792	4.61049	1.269	0.224459	0.62541	-5.60093
AT2G02220	0.605295	6.31735	1.25292	0.230092	0.632524	-5.60118
AT5G40370	0.641384	4.30348	1.25956	0.227753	0.629878	-5.60131
AT2G40810	0.608274	4.17068	1.25328	0.229964	0.632524	-5.60134
AT4G15850	0.614728	3.78982	1.23454	0.23666	0.63656	-5.60136
AT4G28010	0.624156	3.62125	1.22477	0.240213	0.639455	-5.60156
AT2G22330	-0.643959	5.75343	-1.27088	0.22381	0.625117	-5.6019
AT2G18020	-0.708185	5.3532	-1.26892	0.224488	0.62541	-5.60213
AT1G60490	-0.627658	5.96825	-1.2805	0.220502	0.622076	-5.60222
AT5G37500	0.64292	5.11854	1.26733	0.22504	0.625853	-5.60223
AT3G21100	0.723888	4.98622	1.27369	0.22284	0.624287	-5.60251
AT5G04560	-0.685511	7.44348	-1.24579	0.232624	0.63412	-5.60285
AT1G17360	0.800211	4.14326	1.24885	0.231535	0.633182	-5.60348
AT1G36160	-0.794713	7.45441	-1.24352	0.233434	0.634502	-5.60409
AT5G05640	0.624369	3.7824	1.2322	0.237509	0.6372	-5.60459
AT2G32810	-0.63379	5.33864	-1.28138	0.220199	0.621377	-5.60513
AT5G49500	-0.625649	5.0948	-1.27359	0.222874	0.624287	-5.60537
AT1G11060	-0.610264	5.79326	-1.2831	0.219613	0.620557	-5.60551
AT3G13530	0.604882	6.41757	1.24642	0.232399	0.634063	-5.60585
AT2G18670	-0.600967	4.91793	-1.27404	0.22272	0.624287	-5.6059
AT2G17250	-0.597132	5.28647	-1.28469	0.219073	0.620327	-5.60612
AT1G04220	0.618728	7.25494	1.24924	0.231395	0.633182	-5.6063
AT5G12230	0.628787	6.92805	1.24394	0.233282	0.634502	-5.60636
AT3G53490	0.704272	4.39354	1.24975	0.231212	0.633182	-5.60806
AT1G34770	0.6335	4.07484	1.2454	0.232762	0.63412	-5.60815
AT5G64940	0.597361	5.21616	1.27881	0.22108	0.622383	-5.6085
AT2G03510	0.627698	4.90518	1.26752	0.224973	0.625853	-5.6087
AT5G62920	-0.611579	7.75721	-1.25433	0.229591	0.632501	-5.60887
AT2G44280	0.663666	3.74979	1.2307	0.238053	0.637441	-5.60903
AT1G59760	-0.603756	5.47794	-1.2854	0.21883	0.619974	-5.60966
AT2G20890	0.622471	4.32636	1.24835	0.231712	0.633182	-5.61001
AT1G26300	-0.618317	5.08669	-1.27167	0.223538	0.624951	-5.61038
AT5G18400	0.608971	5.57791	1.27569	0.222149	0.623629	-5.61074
AT1G16690	0.620864	3.37777	1.22024	0.241875	0.641633	-5.61084
AT5G04520	0.615596	3.62436	1.21659	0.24322	0.643012	-5.61086
AT5G50460	0.631531	4.68125	1.26505	0.225834	0.627317	-5.61088
AT4G35880	0.63815	4.16334	1.24241	0.233831	0.634502	-5.61105
AT1G69890	-0.735955	8.34719	-1.26136	0.227121	0.629509	-5.61162
AT5G42765	-0.64143	4.30354	-1.24203	0.233967	0.634568	-5.61177
AT4G30820	-0.596105	4.67673	-1.2606	0.227388	0.629802	-5.61181
AT3G25600	-0.604627	4.76669	-1.26474	0.225942	0.627464	-5.61215
AT4G10360	0.677793	5.39223	1.27788	0.221397	0.622594	-5.61235
AT5G08350	0.624338	3.37687	1.21672	0.243171	0.643012	-5.61237
AT5G62030	0.730413	4.87204	1.26754	0.224966	0.625853	-5.61251
AT3G06700	0.624948	5.82766	1.25969	0.227706	0.629878	-5.61257
AT1G45180	-0.595736	5.22495	-1.27763	0.221484	0.622684	-5.6129
AT1G21830	-0.598112	5.9203	-1.26821	0.224736	0.625794	-5.61325
AT2G03120	-0.614579	5.37323	-1.27707	0.221678	0.623076	-5.61395
AT3G49470	0.718683	4.39805	1.24519	0.232837	0.63412	-5.61419
AT1G29300	0.620331	6.8812	1.23383	0.236917	0.63672	-5.6145
AT5G58000	0.608984	3.95168	1.22864	0.238802	0.637796	-5.61481
AT4G34910	0.666807	4.67736	1.25996	0.227613	0.629878	-5.61524
AT1G15950	-0.595924	8.61498	-1.27401	0.222728	0.624287	-5.61542
AT2G40280	-0.62603	4.16652	-1.23949	0.234876	0.634984	-5.61543
AT3G26910	0.604528	6.53416	1.23877	0.235137	0.635016	-5.61551
AT1G16710	-0.613653	7.73086	-1.24483	0.232966	0.63412	-5.61562
AT2G45990	0.608695	6.30263	1.2406	0.234479	0.634912	-5.61562
AT3G15690	0.614747	3.91655	1.22789	0.239074	0.63793	-5.61573
AT1G70580	0.691644	3.50324	1.21164	0.245053	0.644503	-5.61587
AT5G19050	-0.606937	5.57377	-1.27874	0.221103	0.622383	-5.61635
AT2G18770	-0.617298	4.5299	-1.24856	0.231637	0.633182	-5.6173
AT1G34320	-0.628034	7.31181	-1.22649	0.239586	0.638691	-5.61772
AT3G22260	0.603053	5.55776	1.2416	0.234121	0.634723	-5.61855
AT5G04290	-0.646497	6.8689	-1.2373	0.235666	0.635238	-5.61861
AT3G12100	0.601385	6.0112	1.25358	0.229856	0.632524	-5.6187
AT4G36210	0.602395	6.00082	1.24669	0.232303	0.634063	-5.6189
AT1G75270	0.661382	4.41646	1.24868	0.231595	0.633182	-5.61901
AT1G17180	0.647334	6.07799	1.23199	0.237584	0.6372	-5.61907
AT5G02180	0.618177	3.38095	1.22312	0.240817	0.64013	-5.61921
AT3G19930	-0.65678	5.80475	-1.27041	0.223974	0.625117	-5.61936
AT1G72880	-0.609141	5.35368	-1.2723	0.22332	0.624912	-5.61946
AT5G60550	-0.628838	5.17202	-1.26205	0.226882	0.629145	-5.61959
AT4G19040	0.610959	6.84643	1.23181	0.23765	0.6372	-5.6197
AT4G09560	-0.637433	4.17322	-1.2374	0.235629	0.635238	-5.61982
AT1G76920	-0.650662	4.4102	-1.24093	0.234361	0.634912	-5.62064
AT1G18910	0.618961	5.83204	1.25288	0.230106	0.632524	-5.62079
AT3G18480	-0.705576	6.25323	-1.25132	0.230656	0.632524	-5.62126
AT3G47890	-0.606023	7.22494	-1.22619	0.239696	0.638833	-5.62139
AT2G35020	0.614461	4.90574	1.25987	0.227645	0.629878	-5.62154
AT5G04460	-0.647977	6.58719	-1.24557	0.2327	0.63412	-5.62156
AT1G53210	0.624445	7.19809	1.23657	0.235929	0.635495	-5.62158
AT1G77460	0.619193	4.85568	1.26262	0.226683	0.628906	-5.62224
AT1G79970	-0.602761	4.1559	-1.22929	0.238565	0.637794	-5.62241
AT1G17490	0.795685	3.26441	1.22167	0.24135	0.640914	-5.62258
AT4G11630	0.637737	4.3134	1.23901	0.235052	0.634984	-5.62264
AT4G02020	-0.629535	5.61031	-1.26692	0.225181	0.625853	-5.62308
AT5G28530	0.703057	4.01919	1.23245	0.237418	0.6372	-5.62311
AT3G21060	0.65102	4.19032	1.22353	0.240666	0.64013	-5.62325
AT1G70420	-0.613276	6.32446	-1.26627	0.225409	0.626288	-5.6242
AT5G03475	0.662915	3.11117	1.19679	0.250616	0.649819	-5.62484
AT4G18010	0.618535	7.16637	1.23017	0.238244	0.63755	-5.62552
AT1G53330	0.668382	3.35438	1.19578	0.250998	0.649819	-5.6265
AT3G10810	0.621141	5.84733	1.25046	0.230963	0.633182	-5.62681
AT5G22840	-0.600463	4.23148	-1.22893	0.238695	0.637794	-5.62682
AT5G20300	-0.704303	5.23037	-1.25496	0.229369	0.632411	-5.62686
AT5G03280	-0.595946	6.50042	-1.23668	0.235888	0.635495	-5.62689
AT5G47010	-0.639463	7.6201	-1.22787	0.23908	0.63793	-5.62719
AT5G18780	-0.639114	5.62156	-1.24837	0.231703	0.633182	-5.62732
AT1G14740	-0.730766	6.79887	-1.21808	0.24267	0.642543	-5.62742
AT3G14230	-0.630771	5.9144	-1.25445	0.229552	0.632501	-5.62748
AT5G67245	0.672942	3.51223	1.20787	0.246458	0.645086	-5.62762
AT4G39090	-0.594649	7.58597	-1.23134	0.237819	0.637417	-5.62769
AT1G68370	-0.614886	5.37527	-1.2639	0.226234	0.627969	-5.62808
AT3G56450	-0.63656	4.71886	-1.24845	0.231676	0.633182	-5.62814
AT4G15563	0.639528	4.4378	1.23621	0.23606	0.635696	-5.62829
AT4G19070	-0.593104	4.79835	-1.24856	0.231638	0.633182	-5.62865
AT1G22740	-0.646915	5.38791	-1.25666	0.228771	0.631465	-5.62929
AT1G21770	-0.696636	5.73372	-1.24587	0.232593	0.63412	-5.62949
AT5G65685	-0.593309	4.99164	-1.2544	0.229569	0.632501	-5.62953
AT5G41750	-0.737057	7.92508	-1.23468	0.236612	0.63656	-5.6297
AT5G60680	-0.613182	6.82742	-1.24629	0.232443	0.634063	-5.63052
AT2G26670	-0.605583	6.56736	-1.23684	0.235831	0.635495	-5.63053
AT1G53460	-0.799879	4.27755	-1.20884	0.246094	0.645086	-5.63063
AT1G34260	-0.686703	6.03959	-1.25193	0.230442	0.632524	-5.6308
AT1G06200	-0.655458	5.31181	-1.25234	0.230294	0.632524	-5.63095
AT3G19510	-0.655691	5.87823	-1.26034	0.227478	0.629878	-5.63141
AT4G32130	-0.590532	4.8893	-1.25136	0.230644	0.632524	-5.63179
AT3G05830	-0.635601	5.7499	-1.26326	0.226457	0.628434	-5.63205
AT1G09130	0.62663	5.18875	1.26019	0.227532	0.629878	-5.63257
AT2G43400	-0.596258	6.24884	-1.24551	0.232723	0.63412	-5.63276
AT4G25890	0.635238	3.37007	1.19578	0.250997	0.649819	-5.63303
AT5G07100	-0.590994	7.96546	-1.23996	0.234708	0.634912	-5.63324
AT2G41380	-0.593921	5.07592	-1.25302	0.230057	0.632524	-5.63341
AT1G30680	-0.598218	4.67858	-1.24016	0.234637	0.634912	-5.6337
AT4G17330	-0.632262	7.81382	-1.22773	0.239133	0.63793	-5.63455
AT2G43090	0.621996	5.40289	1.25265	0.230186	0.632524	-5.63503
AT5G65460	-0.606147	5.80083	-1.26079	0.22732	0.629802	-5.63509
AT3G56470	0.637104	4.61268	1.23803	0.235402	0.635054	-5.63542
AT3G17340	-0.639744	4.4832	-1.23374	0.23695	0.63672	-5.63582
AT5G51700	0.607593	4.5499	1.23795	0.235431	0.635054	-5.6359
AT5G45290	-0.599724	4.1584	-1.21936	0.242199	0.642044	-5.63614
AT3G46180	0.62982	4.22938	1.22778	0.239114	0.63793	-5.63618
AT1G32330	0.589185	5.43551	1.25179	0.230491	0.632524	-5.63655
AT1G03760	0.642074	4.75609	1.2421	0.233941	0.634568	-5.63655
AT1G23870	-0.597913	8.17604	-1.24385	0.233317	0.634502	-5.6366
AT5G05200	-0.59224	4.6734	-1.23997	0.234705	0.634912	-5.6366
AT5G16730	-0.655797	8.27071	-1.24339	0.233478	0.634502	-5.63662
AT1G80030	-0.613861	5.24343	-1.25159	0.230562	0.632524	-5.63703
AT1G77230	-0.60646	4.39752	-1.23024	0.238221	0.63755	-5.63729
AT5G23690	0.605541	4.66255	1.2395	0.234874	0.634984	-5.63762
AT1G50320	-0.611447	4.00161	-1.21357	0.244338	0.644503	-5.63781
AT4G20410	-0.605929	4.8649	-1.24254	0.233785	0.634502	-5.63807
AT1G47210	0.60989	3.14072	1.18888	0.253619	0.65214	-5.63822
AT2G20320	0.598913	6.57444	1.21181	0.244989	0.644503	-5.63834
AT4G19160	-0.608391	10.7852	-1.25262	0.230198	0.632524	-5.63881
AT2G36480	-0.593655	5.74246	-1.25824	0.228217	0.630292	-5.63886
AT4G35030	0.740597	4.23485	1.19303	0.25204	0.650547	-5.63889
AT3G62250	-0.658023	5.35428	-1.243	0.233618	0.634502	-5.63896
AT5G43210	0.607319	3.38723	1.18587	0.254768	0.65217	-5.63903
AT5G52550	0.587412	6.0347	1.23172	0.237683	0.6372	-5.63932
AT5G53010	-0.761044	7.06408	-1.20466	0.247654	0.64656	-5.63949
AT2G47650	0.600112	8.02446	1.24971	0.231229	0.633182	-5.63974
AT5G11150	0.741875	3.07914	1.21415	0.244123	0.644442	-5.64005
AT1G07630	0.676695	5.00262	1.24646	0.232384	0.634063	-5.64099
AT2G41220	-0.697915	7.00331	-1.20947	0.245858	0.645086	-5.64115
AT1G55830	-0.611457	5.30398	-1.25029	0.231022	0.633182	-5.64135
AT1G26650	0.655635	3.11503	1.18111	0.256598	0.653301	-5.64162
AT4G13020	-0.666191	6.05159	-1.24484	0.232962	0.63412	-5.64166
AT5G59830	-0.648388	5.88041	-1.25144	0.230616	0.632524	-5.64181
AT5G57710	-0.60984	5.71184	-1.24297	0.233629	0.634502	-5.64188
AT1G12310	0.68303	3.35692	1.19558	0.251073	0.649819	-5.64218
AT2G21940	0.596678	6.88235	1.20846	0.246237	0.645086	-5.64232
AT5G39380	0.617518	5.26173	1.24083	0.234398	0.634912	-5.64299
AT5G14420	0.617957	6.42009	1.2117	0.245032	0.644503	-5.64321
AT1G32360	-0.615843	5.30776	-1.24673	0.232287	0.634063	-5.64357
AT5G58787	-0.703953	6.31507	-1.22795	0.239055	0.63793	-5.64376
AT4G34150	-0.886862	7.48154	-1.20785	0.246462	0.645086	-5.64392
AT1G24706	-0.757664	7.38356	-1.20855	0.246204	0.645086	-5.64416
AT1G15690	-0.62259	6.65724	-1.22703	0.239388	0.638313	-5.64423
AT5G48560	-0.665593	6.88321	-1.2288	0.238745	0.637794	-5.64449
AT1G01320	-0.582527	6.18289	-1.23859	0.235203	0.635042	-5.64464
AT5G24735	-0.595888	6.27018	-1.25008	0.231096	0.633182	-5.64467
AT2G17520	0.589429	6.19181	1.21894	0.242353	0.642202	-5.64477
AT1G34180	0.670172	4.04856	1.21108	0.24526	0.644749	-5.64485
AT4G24500	0.675882	3.73568	1.19399	0.251675	0.650342	-5.64496
AT1G22570	0.593978	4.53035	1.23406	0.236835	0.63672	-5.64502
AT5G49030	-0.650094	5.01706	-1.24034	0.234571	0.634912	-5.64504
AT1G79090	-0.615077	5.52302	-1.25343	0.229912	0.632524	-5.64535
AT3G59050	0.676826	4.11944	1.20787	0.246455	0.645086	-5.64595
AT2G44600	0.594476	3.14848	1.18631	0.254599	0.65217	-5.646
AT5G10470	0.591596	6.32878	1.2118	0.244994	0.644503	-5.64644
AT1G67480	-0.629726	6.51605	-1.2359	0.236171	0.635772	-5.64646
AT1G49850	-0.593681	3.99116	-1.20388	0.247947	0.64683	-5.64666
AT2G28540	-0.586193	5.38273	-1.24915	0.231428	0.633182	-5.64674
AT1G78780	-0.6454	7.62839	-1.21137	0.245152	0.644615	-5.64691
AT2G24860	0.66279	4.06521	1.19856	0.249947	0.648675	-5.64755
AT1G04530	0.582871	4.76666	1.23819	0.235347	0.635054	-5.64826
AT3G46280	-0.64281	4.57957	-1.21369	0.244293	0.644503	-5.64829
AT1G55940	-0.582535	6.65083	-1.2309	0.237981	0.637441	-5.64835
AT4G15640	0.62058	3.36905	1.18583	0.254784	0.65217	-5.64839
AT4G12670	-0.58522	7.41017	-1.21219	0.244847	0.644503	-5.64943
AT4G25640	0.580053	9.43011	1.23896	0.23507	0.634984	-5.6497
AT3G26980	0.703629	5.39768	1.23548	0.236321	0.635948	-5.64971
AT5G43060	-0.647658	5.44459	-1.23759	0.235561	0.635238	-5.65003
AT5G57660	0.615426	5.91863	1.22129	0.24149	0.640914	-5.65006
AT2G37500	0.668328	5.16922	1.23911	0.235016	0.634984	-5.65047
AT3G46700	-0.581612	11.4041	-1.24263	0.23375	0.634502	-5.65055
AT3G09970	-0.605289	4.61898	-1.22498	0.240136	0.639455	-5.65092
AT3G20310	-0.590784	7.27955	-1.21338	0.244406	0.644503	-5.65122
AT1G72530	0.605763	3.62661	1.18378	0.255568	0.652838	-5.65151
AT5G23090	-0.588861	4.77142	-1.2289	0.238706	0.637794	-5.65158
AT1G58520	0.657595	4.41569	1.21325	0.244453	0.644503	-5.65187
AT4G11860	0.618766	5.78175	1.234	0.236858	0.63672	-5.6519
AT3G17750	-0.587084	4.89358	-1.22975	0.238398	0.637766	-5.65303
AT2G19450	-0.588838	4.39015	-1.21635	0.243308	0.643037	-5.65314
AT4G22310	-0.635772	5.25158	-1.23216	0.237523	0.6372	-5.65334
AT5G07630	-0.635588	5.81903	-1.24293	0.233644	0.634502	-5.65343
AT5G51390	-0.733847	5.16926	-1.20779	0.246484	0.645086	-5.65356
AT1G69040	0.699816	4.88544	1.22749	0.239219	0.638011	-5.65411
AT1G63120	0.649572	3.11804	1.17054	0.260689	0.656226	-5.65417
AT1G16060	-0.757795	4.66617	-1.22463	0.240267	0.639455	-5.65418
AT5G15390	0.654918	3.11407	1.17525	0.258857	0.654715	-5.65451
AT4G11820	-0.618137	5.45935	-1.23926	0.234959	0.634984	-5.65455
AT5G01800	-0.586487	5.2204	-1.24009	0.234664	0.634912	-5.65478
AT2G42230	-0.658919	4.69518	-1.19913	0.249731	0.648661	-5.65525
AT5G08415	-0.636331	4.6332	-1.21831	0.242586	0.642543	-5.6555
AT5G54260	-0.605408	4.16342	-1.20286	0.248329	0.647135	-5.65579
AT2G33110	0.588328	3.95981	1.19402	0.251663	0.650342	-5.65639
AT4G22590	0.865804	5.72642	1.2145	0.243991	0.644393	-5.65648
AT5G42960	0.731368	4.24885	1.20247	0.248477	0.647223	-5.65655
AT5G18525	0.617575	6.60668	1.19605	0.250896	0.649819	-5.65676
AT3G58050	0.612039	6.06698	1.21563	0.243573	0.643437	-5.65716
AT5G23900	-0.635378	4.86077	-1.21945	0.242165	0.642044	-5.65727
AT1G18570	0.605175	5.94187	1.22291	0.240895	0.64013	-5.65737
AT2G19260	-0.642665	4.3985	-1.21061	0.245434	0.644909	-5.6574
AT5G48175	0.635097	3.89258	1.18585	0.254778	0.65217	-5.6581
AT5G58510	-0.591335	6.13182	-1.22001	0.241961	0.641712	-5.6582
AT3G05910	-0.584999	3.97929	-1.19403	0.251662	0.650342	-5.65826
AT1G68890	0.666039	3.6359	1.18052	0.256824	0.653454	-5.65854
AT3G02070	-0.673911	5.96489	-1.23352	0.237031	0.63672	-5.65861
AT4G33060	-0.61597	5.40437	-1.22144	0.241435	0.640914	-5.65894
AT5G13660	-0.658399	4.49706	-1.2129	0.244586	0.644503	-5.65916
AT3G04490	-0.603817	5.09818	-1.23345	0.237056	0.63672	-5.65983
AT5G44920	-0.675725	5.99385	-1.22892	0.2387	0.637794	-5.66025
AT1G15410	0.630578	3.37408	1.17205	0.260101	0.655936	-5.66086
AT1G48600	-0.579987	4.22407	-1.20111	0.248986	0.647807	-5.66093
AT1G13120	-0.687417	6.02525	-1.2289	0.238708	0.637794	-5.66151
AT4G18340	0.616116	9.46367	1.23089	0.237983	0.637441	-5.66159
AT5G48385	-0.731059	6.85283	-1.18521	0.25502	0.65217	-5.6616
AT1G13460	-0.634321	4.40209	-1.20701	0.246775	0.645451	-5.6617
AT5G46020	-0.608055	5.68026	-1.22129	0.241491	0.640914	-5.66177
AT1G31480	-0.581327	5.19839	-1.23275	0.23731	0.637101	-5.66181
AT2G38680	0.588148	4.08491	1.19412	0.251625	0.650342	-5.66182
AT5G18360	-0.61973	3.76154	-1.18358	0.255648	0.652896	-5.66208
AT1G77300	-0.65605	7.79061	-1.20378	0.247985	0.64683	-5.66232
AT4G10030	-0.587229	4.88589	-1.22491	0.240164	0.639455	-5.66245
AT2G18360	-0.576636	10.1264	-1.23074	0.238039	0.637441	-5.66257
AT2G16650	0.645833	3.11976	1.16374	0.263348	0.65707	-5.66261
AT2G42790	-0.579928	5.10257	-1.23013	0.238261	0.63755	-5.66273
AT5G05930	-0.605006	4.86655	-1.21653	0.243242	0.643012	-5.66328
AT4G30400	0.622254	3.67055	1.18092	0.256668	0.653301	-5.6638
AT2G19540	-0.646198	5.69522	-1.23289	0.237257	0.637101	-5.66402
AT4G13870	0.584484	4.20237	1.19873	0.249884	0.648661	-5.66415
AT2G39100	-0.580026	4.50797	-1.21033	0.24554	0.645039	-5.6642
AT4G22110	0.601792	3.14615	1.16823	0.261589	0.656397	-5.66446
AT1G35780	0.835396	5.30602	1.21596	0.243451	0.643266	-5.66446
AT4G27657	0.621545	5.83405	1.20508	0.247499	0.646417	-5.66461
AT3G23590	-0.5783	5.73968	-1.23582	0.2362	0.635772	-5.66518
AT2G01910	-0.690003	6.58696	-1.19124	0.25272	0.65171	-5.66529
AT3G13277	-0.605278	7.68334	-1.20094	0.249051	0.647829	-5.66533
AT3G24495	0.65176	3.34301	1.18184	0.256313	0.653301	-5.6654
AT1G49240	-0.646429	5.697	-1.22204	0.241214	0.640777	-5.66595
AT1G04410	-0.720715	6.20899	-1.21417	0.244113	0.644442	-5.6663
AT3G07010	0.640819	3.60691	1.17586	0.258622	0.654715	-5.66645
AT5G53800	-0.670109	5.70833	-1.21889	0.242371	0.642202	-5.66675
AT3G57610	0.634415	4.2042	1.19039	0.253045	0.652062	-5.66692
AT1G69620	-0.668819	5.93988	-1.22519	0.24006	0.639455	-5.6674
AT2G38465	0.583102	3.80443	1.17556	0.258739	0.654715	-5.66955
AT5G33320	0.577302	5.64568	1.22289	0.240901	0.64013	-5.66981
AT3G60550	0.580942	3.68377	1.18695	0.254357	0.65217	-5.66986
AT1G45688	-0.710918	6.78845	-1.17987	0.257073	0.653454	-5.67047
AT1G67150	-0.689666	3.79793	-1.15899	0.265217	0.658166	-5.67095
AT5G54870	-0.585576	3.988	-1.1822	0.256175	0.653301	-5.67163
AT5G18900	0.714851	5.184	1.22286	0.240914	0.64013	-5.67163
AT3G29035	-0.639734	4.40259	-1.18433	0.25536	0.652453	-5.67212
AT1G08360	-0.659078	5.25585	-1.19405	0.251654	0.650342	-5.67219
AT1G75410	-0.597204	6.89353	-1.21239	0.244774	0.644503	-5.6725
AT3G51000	0.608145	4.26229	1.18958	0.253351	0.652062	-5.67278
AT4G32790	0.592832	3.55325	1.17356	0.259514	0.655485	-5.67279
AT1G30320	-0.592071	4.15096	-1.18938	0.25343	0.652062	-5.67315
AT4G39970	0.59486	3.14708	1.15446	0.267009	0.659263	-5.67359
AT1G02090	0.685187	5.58097	1.20939	0.24589	0.645086	-5.67359
AT1G53590	-0.7582	6.81478	-1.17414	0.259291	0.655284	-5.67408
AT5G24620	-0.649177	6.12591	-1.21086	0.245344	0.644822	-5.67425
AT1G55475	0.587784	4.52455	1.20224	0.248564	0.647275	-5.67432
AT4G02010	0.585873	4.19691	1.19223	0.252342	0.651011	-5.67435
AT4G10590	0.595432	5.89355	1.20496	0.247542	0.646417	-5.67476
AT1G63855	0.623415	4.15551	1.17954	0.257199	0.653483	-5.67505
AT4G12230	-0.58127	3.98503	-1.17758	0.257956	0.653958	-5.6759
AT4G15820	-0.581675	4.51137	-1.19657	0.250698	0.649819	-5.67598
AT4G08350	-0.582542	7.28757	-1.1816	0.256408	0.653301	-5.67653
AT5G55040	-0.736013	8.27213	-1.20617	0.247089	0.645826	-5.67665
AT4G00150	-0.642442	4.01015	-1.18003	0.25701	0.653454	-5.67715
AT1G01550	-0.63119	8.36852	-1.20981	0.245732	0.645086	-5.67731
AT1G51965	-0.583643	4.38948	-1.19335	0.251919	0.65053	-5.67818
AT4G10320	-0.675547	6.6131	-1.17817	0.257729	0.653958	-5.67824
AT5G20400	0.604556	3.55117	1.15343	0.267419	0.659487	-5.6783
AT5G66030	-0.71127	8.1174	-1.20017	0.249342	0.648141	-5.67855
AT5G58200	-0.598388	8.76406	-1.22349	0.240684	0.64013	-5.67862
AT3G13222	-0.589291	4.69742	-1.20211	0.24861	0.647275	-5.67867
AT5G49020	0.593088	3.68256	1.17185	0.260177	0.655936	-5.67874
AT5G53570	-0.611477	5.73534	-1.22341	0.240712	0.64013	-5.6793
AT2G40570	-0.591536	4.85986	-1.20315	0.24822	0.647135	-5.67942
AT3G04340	-0.573761	5.48765	-1.19638	0.250772	0.649819	-5.6796
AT4G39361	0.606876	4.21075	1.18234	0.256122	0.653301	-5.67971
AT2G24590	0.571889	4.45857	1.19925	0.249689	0.648661	-5.67984
AT3G57650	-0.63688	5.92858	-1.21654	0.243239	0.643012	-5.67988
AT5G25280	-0.576043	7.96104	-1.19883	0.249847	0.648661	-5.68046
AT1G30290	-0.57134	4.54405	-1.1956	0.251068	0.649819	-5.6806
AT3G47930	-0.570417	4.38156	-1.18938	0.253428	0.652062	-5.68063
AT1G74930	0.710833	4.76769	1.18912	0.253529	0.65214	-5.68086
AT2G36720	-0.593567	5.51606	-1.22102	0.241589	0.641026	-5.68096
AT1G52930	0.604261	3.91728	1.1687	0.261407	0.656342	-5.68146
AT1G66160	0.586598	7.21338	1.18498	0.255109	0.652251	-5.68156
AT5G46840	0.611471	5.80767	1.2038	0.247977	0.64683	-5.68196
AT3G46040	0.598423	4.96948	1.2058	0.247229	0.645896	-5.68197
AT4G23700	0.596719	3.39176	1.15292	0.267621	0.659487	-5.68212
AT2G32900	-0.583964	4.76222	-1.20448	0.247723	0.646592	-5.68231
AT4G00400	-0.564381	5.02769	-1.21237	0.244782	0.644503	-5.68235
AT1G56290	-0.679695	5.72982	-1.21307	0.244521	0.644503	-5.68269
AT1G77130	0.59593	4.84934	1.20779	0.246487	0.645086	-5.68275
AT4G22580	0.586672	3.39413	1.14671	0.270098	0.661359	-5.68282
AT2G47940	-0.655997	6.26451	-1.19487	0.251344	0.650342	-5.68293
AT1G64850	-0.571754	4.38214	-1.18818	0.253885	0.65217	-5.68314
AT3G48830	0.633598	3.60857	1.15688	0.266049	0.658583	-5.6833
AT5G48840	0.601207	4.02394	1.17266	0.259862	0.655859	-5.68363
AT1G27520	-0.607795	7.16174	-1.17019	0.260826	0.656226	-5.68372
AT5G35210	-0.626236	7.94551	-1.18853	0.253754	0.652147	-5.68402
AT4G31390	-0.618249	4.28647	-1.18597	0.25473	0.65217	-5.68407
AT2G01190	-0.586207	5.20455	-1.21684	0.243128	0.643012	-5.68423
AT1G66670	0.579872	4.4917	1.19238	0.252287	0.651011	-5.68438
AT5G23110	-0.571762	7.83641	-1.18722	0.254254	0.65217	-5.68452
AT1G19880	-0.610547	5.54481	-1.21691	0.2431	0.643012	-5.68514
AT3G48780	0.575409	6.4557	1.17819	0.257723	0.653958	-5.6852
AT1G34040	-0.619939	5.23757	-1.20948	0.245855	0.645086	-5.68639
AT2G43350	0.575851	4.27209	1.18191	0.256287	0.653301	-5.68664
AT2G03390	-0.576565	5.30201	-1.18614	0.254665	0.65217	-5.68675
AT5G12410	-0.595975	4.90192	-1.19667	0.250663	0.649819	-5.68726
AT1G01920	-0.586477	4.76387	-1.19991	0.24944	0.648246	-5.68738
AT3G51120	-0.688725	6.50576	-1.17564	0.258706	0.654715	-5.68763
AT1G24180	-0.56174	5.33209	-1.21762	0.24284	0.642844	-5.68774
AT2G38700	-0.616482	5.97621	-1.20657	0.246942	0.645663	-5.68854
AT1G74300	0.584836	3.39413	1.15726	0.2659	0.658524	-5.68858
AT2G15900	-0.598494	7.05742	-1.16184	0.264092	0.657548	-5.68919
AT4G39030	0.594062	8.968	1.21819	0.24263	0.642543	-5.68949
AT1G36390	0.597144	4.6362	1.18453	0.255283	0.652404	-5.68956
AT5G66050	-0.595612	7.83815	-1.18619	0.254646	0.65217	-5.68958
AT3G11560	-0.585596	7.44069	-1.17972	0.25713	0.653454	-5.69015
AT4G39160	-0.579241	5.27765	-1.21347	0.244372	0.644503	-5.69019
AT5G52310	0.564924	4.82519	1.20292	0.248309	0.647135	-5.69021
AT1G07300	-0.575344	3.98185	-1.16456	0.263024	0.656899	-5.69066
AT1G02670	0.651591	3.35924	1.13922	0.273108	0.663663	-5.69096
AT3G02370	-0.580508	5.8557	-1.20945	0.245867	0.645086	-5.69115
AT2G47500	0.69249	3.96639	1.1645	0.263049	0.656899	-5.69118
AT1G80270	-0.576148	3.73697	-1.15479	0.266877	0.659263	-5.69119
AT2G40510	-0.601137	4.86641	-1.18885	0.253632	0.65214	-5.69165
AT4G02440	-0.627166	4.29071	-1.17865	0.257543	0.653918	-5.69166
AT5G61450	-0.63685	5.85931	-1.20769	0.246522	0.645086	-5.69191
AT1G48310	-0.561977	5.12646	-1.20649	0.24697	0.645663	-5.69242
AT5G02502	-0.56785	4.38061	-1.17794	0.25782	0.653958	-5.69251
AT5G51130	-0.564803	4.66228	-1.19	0.253193	0.652062	-5.69252
AT5G52990	0.57829	3.39686	1.14742	0.269814	0.661359	-5.69264
AT5G50390	0.589504	3.9532	1.1599	0.264858	0.658031	-5.69321
AT5G55860	-0.600484	5.40813	-1.20597	0.247166	0.64588	-5.69323
AT4G18470	0.567142	4.0941	1.16861	0.26144	0.656342	-5.69331
AT2G38660	-0.575555	5.13874	-1.20255	0.248448	0.647223	-5.69346
AT1G30810	-0.652002	6.1889	-1.18788	0.254	0.65217	-5.69354
AT3G29200	-0.562328	4.77943	-1.19359	0.251829	0.650444	-5.6939
AT5G19000	-0.632969	5.75946	-1.20752	0.246586	0.645104	-5.69391
AT4G15130	-0.578633	4.66232	-1.19044	0.253023	0.652062	-5.69402
AT2G26650	-0.581418	8.32537	-1.19645	0.250743	0.649819	-5.69436
AT1G13970	-0.595182	3.74219	-1.15341	0.267427	0.659487	-5.69438
AT1G09660	0.81465	4.6282	1.17986	0.257076	0.653454	-5.69456
AT1G70310	0.636015	4.67739	1.18557	0.254884	0.65217	-5.69457
AT1G80750	0.565932	5.66895	1.20177	0.24874	0.647464	-5.69461
AT1G69790	0.561419	5.75766	1.18993	0.253219	0.652062	-5.69531
AT2G24280	-0.606324	4.79755	-1.16158	0.264198	0.657548	-5.69534
AT2G42350	-0.604868	5.27487	-1.20067	0.249154	0.647947	-5.69551
AT3G09740	-0.585932	5.61995	-1.21191	0.244952	0.644503	-5.69582
AT1G01760	-0.591016	4.27991	-1.17046	0.26072	0.656226	-5.69594
AT5G54920	-0.589537	4.5147	-1.18133	0.256513	0.653301	-5.69693
AT5G53140	-0.562033	5.57804	-1.18469	0.255219	0.652386	-5.69697
AT4G15260	0.580453	4.17924	1.16996	0.260915	0.656226	-5.69735
AT3G04930	-0.605269	4.93251	-1.1921	0.252392	0.651011	-5.69741
AT1G29120	-0.654184	5.10824	-1.19107	0.252784	0.651726	-5.69749
AT3G20290	-0.572458	5.13656	-1.19893	0.249807	0.648661	-5.69756
AT3G46620	-0.611672	7.58071	-1.16486	0.262909	0.656899	-5.69769
AT3G59490	0.827375	3.84273	1.1702	0.260822	0.656226	-5.69771
AT4G25410	-0.582313	5.60437	-1.20892	0.246064	0.645086	-5.69774
AT1G12470	-0.6056	5.88155	-1.20361	0.248048	0.646848	-5.69776
AT5G05730	-0.597501	6.20659	-1.18966	0.253321	0.652062	-5.69806
AT1G60730	0.666897	3.89412	1.15953	0.265006	0.658031	-5.6982
AT2G34300	-0.643429	4.48329	-1.17251	0.259922	0.655859	-5.69849
AT5G05000	-0.579072	5.02452	-1.16508	0.262823	0.656899	-5.69874
AT3G23325	0.720242	3.08355	1.15059	0.268549	0.659772	-5.69879
AT1G69050	0.682514	4.1856	1.16467	0.262981	0.656899	-5.69881
AT1G15130	-0.649388	6.43346	-1.16889	0.261333	0.656342	-5.69886
AT1G76760	-0.58125	3.72181	-1.14504	0.270768	0.66222	-5.69915
AT3G57590	0.624998	3.7733	1.15129	0.268268	0.659632	-5.69924
AT4G34000	0.574076	6.9352	1.15787	0.26566	0.658219	-5.69925
AT2G12400	-0.697298	6.29692	-1.17988	0.257068	0.653454	-5.69932
AT1G48970	-0.595785	7.00356	-1.15507	0.266769	0.659243	-5.69937
AT1G50360	-0.599281	5.68337	-1.20782	0.246476	0.645086	-5.69968
AT2G40000	-0.626796	9.51637	-1.21195	0.244937	0.644503	-5.70009
AT3G47720	0.868296	4.11085	1.17778	0.257881	0.653958	-5.70068
AT2G24190	0.57565	4.08247	1.16352	0.263433	0.657137	-5.70083
AT5G40650	0.583191	4.18322	1.16409	0.263211	0.657018	-5.70108
AT1G18300	0.556697	9.07365	1.2081	0.246368	0.645086	-5.70141
AT4G00240	-0.565179	4.50293	-1.17536	0.258817	0.654715	-5.70167
AT5G51670	0.5941	3.94738	1.15196	0.268004	0.659632	-5.70228
AT4G18820	0.796904	4.20076	1.16213	0.263979	0.657548	-5.70239
AT4G17500	-0.637228	6.2734	-1.17516	0.258893	0.654715	-5.70272
AT5G06560	-0.601898	4.86251	-1.18266	0.256001	0.653301	-5.70273
AT5G63150	0.570347	4.03534	1.1553	0.266676	0.659156	-5.70314
AT3G11210	0.582588	3.15532	1.13112	0.276392	0.667083	-5.70336
AT3G55830	-0.60314	5.43111	-1.1973	0.250422	0.64976	-5.70375
AT2G25310	-0.565664	4.37857	-1.16796	0.261693	0.656397	-5.70456
AT3G52260	-0.593245	4.22797	-1.1648	0.26293	0.656899	-5.70477
AT1G02840	-0.595318	9.00755	-1.20035	0.249275	0.648115	-5.70484
AT5G25270	-0.594269	6.138	-1.18095	0.256658	0.653301	-5.70488
AT5G22640	-0.642029	6.18016	-1.1799	0.257061	0.653454	-5.70574
AT1G77620	-0.564383	5.21155	-1.1959	0.250952	0.649819	-5.7062
AT1G21910	0.568366	4.98743	1.1658	0.262539	0.656899	-5.70624
AT5G35930	-0.576858	5.50206	-1.20132	0.248907	0.647751	-5.70634
AT5G25800	-0.614997	4.47582	-1.16976	0.260992	0.656229	-5.7064
AT5G65240	-0.615434	6.02177	-1.18565	0.254854	0.65217	-5.70678
AT2G18630	0.591394	5.00402	1.16899	0.261292	0.656342	-5.70736
AT1G50200	-0.705735	7.33942	-1.15373	0.267298	0.659487	-5.7075
AT2G34560	-0.601367	5.31105	-1.19317	0.251989	0.650547	-5.70754
AT5G09380	-0.590133	4.5123	-1.16801	0.261674	0.656397	-5.70762
AT2G39200	-0.56997	4.8726	-1.18549	0.254913	0.65217	-5.70763
AT1G03200	-0.654385	8.03314	-1.17748	0.257997	0.653958	-5.7079
AT4G38360	-0.605413	6.0368	-1.1853	0.254988	0.65217	-5.7082
AT3G45420	-0.561576	4.53681	-1.17253	0.259914	0.655859	-5.7085
AT4G16430	-0.576761	4.38521	-1.16667	0.2622	0.656899	-5.70861
AT5G11060	-0.570069	7.18481	-1.14241	0.271824	0.662962	-5.70866
AT5G23450	-0.594027	5.79899	-1.19422	0.251589	0.650342	-5.70889
AT5G38710	-0.596359	4.7033	-1.16743	0.2619	0.656481	-5.70929
AT3G47550	0.612207	5.50356	1.17624	0.258475	0.654676	-5.70957
AT5G15640	0.581284	4.82754	1.18289	0.255912	0.653301	-5.70973
AT2G04630	0.703733	4.35004	1.15841	0.265444	0.658166	-5.71013
AT3G57380	0.560693	6.26604	1.16532	0.262726	0.656899	-5.71026
AT3G27160	-0.569329	3.97077	-1.14521	0.2707	0.662195	-5.71038
AT5G18280	0.558339	4.4979	1.1707	0.260626	0.656226	-5.71051
AT5G23550	0.651643	3.73972	1.13837	0.273451	0.664063	-5.71158
AT5G05970	-0.570174	4.3799	-1.16307	0.263612	0.657199	-5.71243
AT5G16360	0.61972	6.65368	1.14841	0.269419	0.66109	-5.71322
AT4G18360	0.579039	5.2419	1.17866	0.257539	0.653918	-5.71343
AT5G48870	0.579137	3.4003	1.12519	0.278813	0.669425	-5.71355
AT1G63270	0.622042	3.13256	1.11431	0.2833	0.673185	-5.71361
AT5G14240	0.711908	4.02987	1.14419	0.271108	0.662873	-5.71367
AT2G36895	-0.571238	4.37971	-1.15807	0.265581	0.658166	-5.71401
AT1G78040	-0.55729	5.71633	-1.1704	0.260745	0.656226	-5.71402
AT3G12800	-0.681414	3.78459	-1.1395	0.272993	0.663528	-5.71421
AT5G47080	-0.584165	5.83926	-1.18861	0.253723	0.652147	-5.71435
AT4G23100	-0.669546	6.53839	-1.15068	0.268513	0.659772	-5.71437
AT1G30910	-0.565946	5.18822	-1.18964	0.25333	0.652062	-5.71478
AT2G37710	0.58605	3.39785	1.12123	0.28044	0.671015	-5.7148
AT1G29965	0.603594	4.02249	1.141	0.272391	0.663461	-5.71508
AT1G54710	-0.586451	5.82696	-1.18839	0.253807	0.652147	-5.71515
AT5G20190	-0.601233	4.83711	-1.17169	0.260241	0.655936	-5.71577
AT5G53330	-0.579188	3.98662	-1.14312	0.271537	0.66296	-5.71578
AT4G26455	0.585132	5.18203	1.18752	0.254138	0.65217	-5.71585
AT3G56210	-0.587347	4.15363	-1.14768	0.26971	0.661359	-5.71588
AT2G33580	0.81031	6.96684	1.17027	0.260793	0.656226	-5.71594
AT1G73480	0.869507	7.4918	1.17911	0.257366	0.653759	-5.71606
AT4G38120	-0.556415	4.87417	-1.1764	0.258414	0.654669	-5.71617
AT2G44500	0.568719	7.09448	1.14684	0.270044	0.661359	-5.71631
AT4G01850	-0.675282	6.03696	-1.17394	0.259366	0.655329	-5.71632
AT5G52920	-0.601731	5.31614	-1.18149	0.25645	0.653301	-5.71655
AT3G45100	0.570771	4.46437	1.16426	0.263143	0.656992	-5.71683
AT4G10925	-0.572283	4.14646	-1.14662	0.270135	0.661359	-5.71719
AT4G04870	0.580791	4.64371	1.16991	0.260933	0.656226	-5.71732
AT5G16270	-0.670846	6.64871	-1.14035	0.272651	0.663461	-5.71777
AT3G02550	0.568153	8.99612	1.19383	0.251738	0.650357	-5.71787
AT5G07300	-0.597448	5.77174	-1.18769	0.254072	0.65217	-5.71813
AT5G43140	0.62067	3.13211	1.11341	0.283675	0.673658	-5.71828
AT5G43960	-0.571588	5.03952	-1.17742	0.258019	0.653958	-5.71866
AT4G25730	-0.570294	5.27565	-1.18721	0.254257	0.65217	-5.71872
AT3G50010	-0.561406	3.72407	-1.1281	0.277622	0.667796	-5.71884
AT2G38560	0.573284	4.73305	1.17181	0.260196	0.655936	-5.71944
AT2G31945	0.579523	6.53622	1.14089	0.272433	0.663461	-5.71945
AT4G22360	-0.549128	5.04595	-1.18108	0.256607	0.653301	-5.71974
AT2G43930	0.660067	3.90721	1.12581	0.278559	0.669047	-5.7202
AT5G06750	0.575768	5.3367	1.16892	0.261322	0.656342	-5.72027
AT5G18820	0.65455	4.08708	1.14052	0.272583	0.663461	-5.72093
AT3G54010	0.572872	7.44767	1.15676	0.266096	0.658583	-5.72157
AT4G00560	0.605388	3.78707	1.12318	0.27964	0.670087	-5.72174
AT1G09533	0.570946	4.17296	1.14675	0.270082	0.661359	-5.72177
AT2G36420	-0.565494	8.88541	-1.18633	0.254591	0.65217	-5.72198
AT5G25780	-0.585017	4.60797	-1.16149	0.264233	0.657548	-5.7221
AT4G39870	-0.551625	4.53301	-1.15877	0.265302	0.658166	-5.72286
AT3G11440	0.582259	4.53724	1.15811	0.265563	0.658166	-5.7231
AT1G66410	-0.562113	5.37539	-1.18551	0.254906	0.65217	-5.72322
AT4G12080	-0.556125	5.5982	-1.16019	0.264744	0.657956	-5.72354
AT4G10050	0.557954	4.72466	1.15639	0.266243	0.658681	-5.72377
AT2G46370	-0.612283	5.60706	-1.18105	0.256617	0.653301	-5.7239
AT5G52820	-0.5909	5.09836	-1.17463	0.259099	0.654945	-5.72404
AT4G13195	0.599296	3.39078	1.13195	0.276053	0.666908	-5.72418
AT1G49510	-0.604921	4.61845	-1.1556	0.266556	0.659147	-5.72428
AT1G48870	-0.586469	4.27124	-1.14706	0.269958	0.661359	-5.72434
AT4G28570	-0.624585	5.36786	-1.173	0.259731	0.655815	-5.72451
AT5G08520	-0.742517	4.55918	-1.12731	0.277945	0.668277	-5.72493
AT1G05790	0.553881	5.16667	1.17687	0.258233	0.654354	-5.72514
AT4G39270	-0.624627	6.71745	-1.1364	0.274249	0.664872	-5.72544
AT1G28715	-0.584809	6.74595	-1.13621	0.274326	0.664917	-5.72582
AT4G15900	-0.554101	5.02209	-1.17485	0.259014	0.654874	-5.72582
AT1G20696	-0.73903	7.25332	-1.12892	0.277288	0.667796	-5.72615
AT3G49870	-0.608569	5.1606	-1.1684	0.261523	0.656397	-5.72628
AT1G50910	0.581506	3.56489	1.11945	0.281173	0.671399	-5.7264
AT5G45380	-0.589722	5.62864	-1.18157	0.256419	0.653301	-5.72651
AT4G11270	-0.600146	5.28021	-1.15318	0.267518	0.659487	-5.72665
AT1G72180	0.615815	5.99414	1.1561	0.266361	0.658807	-5.7268
AT1G47550	-0.628363	6.45342	-1.14163	0.272137	0.663287	-5.72696
AT5G58230	0.556213	4.74776	1.1553	0.266675	0.659156	-5.7273
AT2G31880	0.639067	5.75071	1.15228	0.267876	0.659544	-5.72755
AT5G06110	-0.731333	6.65713	-1.13422	0.275131	0.665592	-5.72783
AT5G53310	0.565447	4.40034	1.1494	0.269021	0.660646	-5.72811
AT3G12150	-0.610096	5.59008	-1.17752	0.25798	0.653958	-5.7282
AT4G34670	-0.607799	5.89124	-1.1752	0.258879	0.654715	-5.72831
AT5G65110	-0.558201	5.83897	-1.16095	0.264442	0.657637	-5.72872
AT1G53280	0.547297	4.67939	1.16192	0.264062	0.657548	-5.72943
AT4G25290	0.613683	3.38025	1.10159	0.288614	0.679469	-5.72985
AT5G38720	-0.70464	5.75283	-1.16554	0.262641	0.656899	-5.7299
AT3G05690	-0.569421	5.15714	-1.16994	0.260922	0.656226	-5.73068
AT1G22030	0.574071	5.75828	1.1632	0.26356	0.657199	-5.73098
AT5G18150	0.574267	6.22812	1.13991	0.272831	0.663461	-5.73157
AT1G80940	-0.571418	5.14003	-1.1661	0.262421	0.656899	-5.73165
AT4G19710	-0.549555	4.53269	-1.1492	0.269104	0.660707	-5.73166
AT1G12530	0.558986	4.62454	1.14356	0.271359	0.66296	-5.73178
AT3G62860	-0.645915	4.16002	-1.13158	0.276202	0.666908	-5.73183
AT2G04940	-0.560454	4.84277	-1.15812	0.265561	0.658166	-5.73201
AT3G62190	-0.627524	6.99272	-1.13876	0.273294	0.663971	-5.73267
AT4G36520	-0.574631	8.16938	-1.16111	0.264382	0.657637	-5.73274
AT1G11650	-0.552086	6.14732	-1.16027	0.264713	0.657956	-5.73278
AT2G39420	0.591393	4.90416	1.14629	0.270266	0.661419	-5.73287
AT5G05780	-0.548792	4.49325	-1.14718	0.26991	0.661359	-5.73295
AT5G42650	0.570684	5.25992	1.161	0.264426	0.657637	-5.733
AT1G22970	0.555334	3.94412	1.12383	0.279373	0.669913	-5.73301
AT4G32420	-0.679241	5.92938	-1.16628	0.262352	0.656899	-5.73312
AT4G03440	-0.623776	4.47342	-1.14058	0.272557	0.663461	-5.73335
AT3G58090	-0.555982	3.72606	-1.11499	0.283018	0.673013	-5.7334
AT1G30510	0.614546	4.1661	1.12625	0.278378	0.668754	-5.7335
AT1G04770	-0.671219	3.77945	-1.12164	0.28027	0.670938	-5.73369
AT1G12770	-0.558166	3.96899	-1.12514	0.278834	0.669425	-5.73414
AT2G48060	-0.553668	7.24099	-1.11892	0.281394	0.671602	-5.73425
AT5G52040	-0.568581	7.3656	-1.13066	0.276579	0.667392	-5.73431
AT5G14780	-0.56854	4.21638	-1.13689	0.274048	0.664527	-5.73447
AT1G19910	-0.605579	5.67007	-1.16893	0.261317	0.656342	-5.73448
AT5G66930	-0.56323	7.32836	-1.13162	0.276189	0.666908	-5.7346
AT4G13830	-0.664641	5.16961	-1.16632	0.262336	0.656899	-5.73493
AT2G20290	-0.607372	4.69449	-1.15473	0.266904	0.659263	-5.73561
AT4G18070	0.680105	8.1482	1.15241	0.267825	0.659544	-5.73573
AT5G46340	0.546432	5.60108	1.16778	0.261764	0.656427	-5.73596
AT4G27340	0.614007	3.37865	1.10197	0.288454	0.679469	-5.73644
AT4G38630	0.547023	5.76879	1.15712	0.265957	0.658524	-5.73648
AT5G04510	-0.575157	5.04027	-1.16163	0.264178	0.657548	-5.7365
AT1G08920	0.560884	7.51099	1.1395	0.272995	0.663528	-5.73674
AT2G38740	0.547517	4.19895	1.132	0.276032	0.666908	-5.73689
AT5G50020	0.557947	4.22466	1.1319	0.276074	0.666908	-5.73691
AT5G66290	0.560195	5.62385	1.16486	0.262906	0.656899	-5.73726
AT3G09320	-0.583417	4.14868	-1.12885	0.277315	0.667796	-5.73859
AT4G31480	-0.566265	5.81786	-1.16916	0.261225	0.656342	-5.73874
AT1G64350	0.567894	3.8123	1.11326	0.283736	0.673658	-5.73885
AT3G21640	-0.615209	4.46875	-1.13782	0.273673	0.664063	-5.73887
AT4G24840	0.55578	6.40165	1.12432	0.279169	0.669805	-5.73911
AT4G21150	-0.565336	5.7146	-1.17188	0.260167	0.655936	-5.73932
AT2G25910	-0.669336	5.14252	-1.12858	0.277428	0.667796	-5.73938
AT5G14720	-0.623984	6.62802	-1.12804	0.277648	0.667796	-5.73941
AT3G53560	0.62552	4.83345	1.15453	0.266982	0.659263	-5.73944
AT5G16650	-0.546278	4.77332	-1.15103	0.268374	0.659632	-5.73944
AT1G25275	-0.548379	4.79605	-1.14874	0.269284	0.661007	-5.73995
AT5G05620	0.566169	3.81397	1.10772	0.286044	0.676282	-5.74018
AT5G43130	-0.650219	6.32094	-1.13998	0.272802	0.663461	-5.74029
AT1G67490	0.558342	5.90998	1.14837	0.269434	0.66109	-5.74029
AT2G25490	-0.551066	8.76308	-1.16619	0.262388	0.656899	-5.74038
AT5G39850	0.611471	3.13623	1.09353	0.292022	0.681105	-5.74047
AT5G62610	-0.566973	3.73457	-1.11047	0.284898	0.675008	-5.74062
AT3G54110	0.570485	6.48547	1.12145	0.280349	0.670938	-5.74071
AT5G05140	-0.683535	9.5414	-1.17348	0.259543	0.655485	-5.74074
AT2G39050	0.556176	6.89051	1.11776	0.281874	0.672324	-5.74091
AT1G15500	-0.542339	5.12718	-1.16375	0.263343	0.65707	-5.74095
AT1G56540	0.566136	5.07503	1.15906	0.265189	0.658166	-5.74173
AT3G56010	0.554209	3.16184	1.09757	0.290307	0.679614	-5.74177
AT5G03690	0.562948	4.2849	1.1289	0.277297	0.667796	-5.74194
AT1G09010	-0.543167	6.04723	-1.15244	0.267813	0.659544	-5.7422
AT5G51780	-0.598054	6.97165	-1.12679	0.27816	0.668513	-5.74226
AT4G31790	0.561751	4.4138	1.13564	0.274556	0.665002	-5.74231
AT2G31305	0.551715	3.65926	1.0989	0.289749	0.679594	-5.74251
AT1G69760	-0.625608	5.57003	-1.15957	0.264989	0.658031	-5.74259
AT5G01350	-0.688169	6.16218	-1.15113	0.268332	0.659632	-5.74277
AT3G22290	-0.615295	5.58424	-1.15961	0.264971	0.658031	-5.74319
AT1G60140	-0.54995	7.86745	-1.13802	0.273591	0.664063	-5.74334
AT4G37790	0.548102	8.2203	1.16162	0.264182	0.657548	-5.74368
AT2G44650	-0.575341	4.77086	-1.13986	0.27285	0.663461	-5.7437
AT4G16750	0.627799	5.95005	1.14319	0.271508	0.66296	-5.74454
AT1G14860	-0.563088	9.10464	-1.16764	0.26182	0.656427	-5.74468
AT2G27450	0.559601	3.56915	1.10734	0.286204	0.676282	-5.74507
AT1G09803	-0.551367	3.96573	-1.11082	0.28475	0.674965	-5.74567
AT2G38410	-0.543325	6.27102	-1.14253	0.271776	0.662962	-5.74573
AT5G64750	-0.572313	4.14093	-1.12329	0.279594	0.670087	-5.74575
AT2G24580	0.649461	3.52181	1.11927	0.28125	0.671399	-5.74586
AT4G02220	0.556758	4.3185	1.1268	0.278153	0.668513	-5.74604
AT4G39050	0.536753	8.71584	1.16515	0.262794	0.656899	-5.74642
AT4G39850	-0.661628	6.92739	-1.1108	0.284761	0.674965	-5.74646
AT2G18390	0.60043	3.38201	1.10757	0.286107	0.676282	-5.74653
AT2G26460	-0.608499	6.16282	-1.14335	0.271446	0.66296	-5.74667
AT3G57490	0.728387	3.33938	1.10305	0.288002	0.679109	-5.74671
AT3G01800	0.589112	5.08991	1.15823	0.265517	0.658166	-5.74709
AT4G13340	0.566267	8.45217	1.16183	0.264096	0.657548	-5.74723
AT3G26020	-0.608886	6.18249	-1.14114	0.272335	0.663461	-5.74746
AT3G48860	-0.615417	6.30938	-1.13217	0.275966	0.666908	-5.74754
AT1G11480	-0.59036	5.74618	-1.14811	0.269538	0.661203	-5.74754
AT4G18593	0.553164	3.94735	1.10888	0.285561	0.675875	-5.74771
AT1G49180	-0.564865	5.46256	-1.14317	0.271518	0.66296	-5.74778
AT5G37190	-0.664387	6.07951	-1.14958	0.26895	0.660614	-5.74786
AT5G06600	-0.643413	7.73333	-1.12495	0.278914	0.669477	-5.74794
AT2G20610	-0.590494	5.29264	-1.16451	0.263046	0.656899	-5.7485
AT2G26600	0.565473	5.55624	1.15637	0.266252	0.658681	-5.74852
AT4G17020	-0.541717	4.64968	-1.13795	0.27362	0.664063	-5.74854
AT1G53720	-0.584542	4.79837	-1.13511	0.27477	0.665002	-5.74885
AT1G77370	-0.578684	5.46313	-1.16032	0.264694	0.657956	-5.74918
AT1G10480	-0.561676	7.14302	-1.12152	0.280321	0.670938	-5.74918
AT5G19520	-0.552627	3.97138	-1.10966	0.285234	0.675368	-5.74928
AT3G15351	-0.581072	5.84137	-1.15731	0.265879	0.658524	-5.75058
AT3G50370	-0.559689	7.83439	-1.12854	0.277444	0.667796	-5.75084
AT3G49240	0.619732	4.17485	1.1152	0.282931	0.673013	-5.75094
AT2G20440	0.599366	3.77976	1.10379	0.287689	0.678792	-5.75099
AT1G54095	-0.577967	3.96514	-1.10092	0.288898	0.679532	-5.75152
AT1G18450	-0.554422	5.55875	-1.16302	0.263631	0.657199	-5.75153
AT1G31340	0.601511	3.62125	1.09453	0.291598	0.680523	-5.75158
AT3G62650	-0.592593	5.69127	-1.15879	0.265298	0.658166	-5.75171
AT2G17540	0.553614	3.57781	1.08572	0.295348	0.68387	-5.75181
AT1G79340	-0.667501	6.22488	-1.13568	0.274538	0.665002	-5.75184
AT5G58990	0.545716	4.20484	1.11858	0.281534	0.671718	-5.75241
AT1G03530	0.637288	4.57637	1.13131	0.276316	0.66704	-5.75242
AT5G06180	0.551875	4.10614	1.11056	0.28486	0.675008	-5.75255
AT3G13580	-0.584563	5.16361	-1.14251	0.271781	0.662962	-5.75268
AT1G21720	0.539222	4.81596	1.13026	0.276742	0.667503	-5.75271
AT3G21690	-0.57376	8.80206	-1.1517	0.268107	0.659632	-5.75274
AT5G41270	0.567538	3.93032	1.10208	0.28841	0.679469	-5.7528
AT1G13340	0.550946	8.26943	1.15298	0.267598	0.659487	-5.75289
AT2G17420	-0.565586	5.27448	-1.15116	0.26832	0.659632	-5.75291
AT5G66950	0.546091	6.43743	1.1125	0.28405	0.674086	-5.75306
AT2G07708	-0.676322	5.40584	-1.13164	0.27618	0.666908	-5.75351
AT1G24100	-0.538149	5.39482	-1.15237	0.267839	0.659544	-5.75393
AT1G67310	-0.711034	7.22184	-1.10314	0.287963	0.679109	-5.75406
AT4G02640	-0.582296	5.90118	-1.15166	0.268122	0.659632	-5.75422
AT1G68490	-0.547939	8.5349	-1.15102	0.268376	0.659632	-5.75424
AT3G26210	0.583759	3.38511	1.08371	0.296211	0.68442	-5.75437
AT1G11580	-0.62406	5.25727	-1.13407	0.27519	0.665594	-5.7557
AT3G11720	-0.548116	6.13767	-1.14526	0.270679	0.662195	-5.75576
AT1G12000	0.601955	4.54225	1.12391	0.279338	0.669913	-5.7559
AT4G21960	-0.542876	5.70814	-1.13449	0.27502	0.665465	-5.75598
AT3G11810	0.536649	6.28336	1.12795	0.277686	0.667796	-5.75628
AT5G46150	-0.56303	5.81888	-1.15307	0.267563	0.659487	-5.75666
AT2G30470	-0.546598	6.23899	-1.14254	0.271772	0.662962	-5.75669
AT1G64060	-0.562371	8.19763	-1.13603	0.274396	0.664945	-5.75697
AT4G03250	0.544798	4.93701	1.14374	0.271289	0.66296	-5.75699
AT1G03250	0.58235	3.87914	1.10179	0.28853	0.679469	-5.75799
AT1G80530	0.602691	3.38703	1.07472	0.300081	0.686481	-5.758
AT4G30340	0.600112	3.5491	1.08044	0.297613	0.685507	-5.75801
AT5G13000	-0.546857	5.33552	-1.15307	0.267562	0.659487	-5.75802
AT5G10790	0.54744	5.14942	1.1465	0.270183	0.661359	-5.75803
AT5G62390	-0.618216	6.17589	-1.1325	0.275828	0.666908	-5.75831
AT2G27000	0.549589	5.69301	1.14027	0.272684	0.663461	-5.75837
AT3G60380	0.542329	3.17111	1.08266	0.296658	0.684897	-5.75906
AT3G57330	0.620621	6.14501	1.10701	0.286343	0.676319	-5.75925
AT1G54140	-0.56981	3.73723	-1.09231	0.292538	0.681611	-5.75939
AT3G58030	-0.566873	5.57245	-1.15307	0.26756	0.659487	-5.75992
AT5G55810	0.554204	4.30513	1.11958	0.281122	0.671399	-5.75999
AT1G05890	0.598401	6.92214	1.10143	0.288681	0.679469	-5.76064
AT5G52545	0.650723	3.90776	1.08828	0.294255	0.683056	-5.76119
AT3G17000	-0.543262	4.49248	-1.11935	0.281214	0.671399	-5.76148
AT1G67340	0.560655	6.67459	1.09911	0.289661	0.679594	-5.76162
AT5G15260	0.537927	5.5184	1.14669	0.270104	0.661359	-5.76223
AT2G30960	0.585863	3.92997	1.0917	0.292797	0.682053	-5.7623
AT4G17616	0.553588	3.41256	1.08025	0.297697	0.685507	-5.76252
AT3G10930	-0.70122	7.21113	-1.09682	0.290625	0.68011	-5.76318
AT5G49840	-0.584638	5.68571	-1.14076	0.272486	0.663461	-5.76353
AT3G51250	0.713776	4.63231	1.11958	0.281119	0.671399	-5.76372
AT4G21470	0.571981	5.40818	1.13011	0.276805	0.667512	-5.76382
AT5G23080	-0.534007	5.03541	-1.14168	0.272117	0.663287	-5.76383
AT1G36180	-0.769999	4.39297	-1.09272	0.292365	0.681347	-5.7643
AT5G41560	-0.645901	5.00374	-1.13797	0.273614	0.664063	-5.76441
AT4G19200	-0.535854	6.68324	-1.10504	0.287165	0.677793	-5.76462
AT4G18840	0.553404	3.41601	1.06754	0.303202	0.68944	-5.76469
AT5G22730	0.551877	4.19312	1.10847	0.285733	0.676142	-5.76488
AT5G10070	-0.593651	4.46599	-1.11463	0.283168	0.673013	-5.76499
AT2G03730	-0.635487	9.29726	-1.14239	0.271829	0.662962	-5.76541
AT5G58110	0.553849	6.02162	1.12019	0.280869	0.671395	-5.76571
AT3G59300	-0.591951	5.62104	-1.14163	0.272135	0.663287	-5.76624
AT1G05750	0.595655	3.14611	1.06348	0.30498	0.689985	-5.76668
AT3G10040	0.572839	8.91936	1.12818	0.277588	0.667796	-5.76678
AT1G67190	-0.543288	4.75053	-1.12291	0.279749	0.670202	-5.76689
AT2G17320	-0.578979	5.78596	-1.14408	0.271151	0.662873	-5.76689
AT5G64350	-0.577211	4.45551	-1.10661	0.286508	0.676429	-5.76708
AT5G42380	-0.602964	6.49523	-1.1124	0.284094	0.674086	-5.7679
AT4G26130	-0.657419	3.77055	-1.08853	0.294147	0.683056	-5.76866
AT3G20770	0.546892	6.29907	1.10263	0.288179	0.679385	-5.76891
AT3G20080	0.541716	6.33157	1.09872	0.289823	0.679594	-5.76947
AT5G11430	-0.577672	5.40026	-1.13706	0.273979	0.664501	-5.76949
AT3G11270	0.555175	4.72387	1.11745	0.281999	0.672482	-5.77006
AT1G48610	0.535427	3.9897	1.08872	0.294064	0.683056	-5.77058
AT5G48000	-0.53307	7.49961	-1.09835	0.289982	0.679594	-5.77085
AT3G15820	-0.528199	5.34572	-1.1378	0.273682	0.664063	-5.77096
AT5G14310	0.55478	4.21757	1.09818	0.290052	0.679594	-5.771
AT5G22800	0.607977	3.86753	1.08638	0.295065	0.68385	-5.77152
AT4G22910	0.773172	3.04045	1.08005	0.29778	0.685507	-5.77162
AT5G65670	-0.663586	6.2355	-1.11484	0.283083	0.673013	-5.77177
AT5G11380	0.540554	4.4732	1.11575	0.282703	0.673013	-5.77194
AT5G20550	0.663724	4.04114	1.0914	0.292926	0.682053	-5.77212
AT5G62770	-0.538564	6.70655	-1.08851	0.294156	0.683056	-5.77218
AT5G28050	-0.562531	7.56555	-1.10335	0.287877	0.679095	-5.77224
AT3G56850	0.618219	5.00727	1.11081	0.284757	0.674965	-5.77235
AT1G15120	-0.556265	5.40056	-1.13714	0.273949	0.664501	-5.77303
AT1G26850	0.594349	5.37771	1.12994	0.27687	0.667528	-5.77318
AT4G33950	-0.593624	5.85376	-1.13517	0.274745	0.665002	-5.7732
AT4G14160	0.588813	6.46676	1.0899	0.293564	0.682602	-5.77428
AT5G42825	0.595561	4.33637	1.08922	0.293854	0.682997	-5.77454
AT4G14520	-0.591073	3.74504	-1.0785	0.298449	0.685507	-5.77465
AT3G07030	-0.535248	4.36322	-1.10018	0.289206	0.679594	-5.77469
AT4G02830	-0.542982	4.9654	-1.12364	0.279449	0.669913	-5.77484
AT4G14342	0.556894	3.57563	1.07195	0.301286	0.687487	-5.77517
AT1G73350	-0.548238	5.37303	-1.1354	0.274653	0.665002	-5.77603
AT5G45710	0.536628	5.84452	1.12048	0.280749	0.671363	-5.77612
AT3G13920	-0.6406	5.99854	-1.12368	0.279433	0.669913	-5.77627
AT1G74250	-0.659021	5.83023	-1.1194	0.281195	0.671399	-5.77673
AT3G22660	0.545924	3.17287	1.05605	0.308249	0.693414	-5.77681
AT2G26770	-0.528082	6.21334	-1.11471	0.283136	0.673013	-5.77708
AT3G62120	-0.53912	6.31444	-1.11598	0.282607	0.673013	-5.77711
AT1G50920	0.527428	5.88838	1.1151	0.282975	0.673013	-5.77732
AT5G64390	-0.550986	7.25481	-1.07917	0.298159	0.685507	-5.77736
AT5G16940	0.55212	4.10395	1.08611	0.295183	0.68385	-5.77737
AT2G02730	-0.551326	5.44573	-1.1355	0.274614	0.665002	-5.77775
AT5G03650	0.58977	4.707	1.11005	0.285072	0.67514	-5.77811
AT1G33390	0.536813	5.75477	1.12013	0.280894	0.671395	-5.77885
AT1G51830	-0.531745	6.34809	-1.12941	0.277086	0.667796	-5.7789
AT5G51400	0.52551	5.11774	1.12045	0.280763	0.671363	-5.77912
AT4G19060	-0.531361	4.86443	-1.11671	0.282306	0.672932	-5.77943
AT3G06370	0.559316	3.64723	1.06678	0.303533	0.689848	-5.78022
AT1G19380	0.588226	4.61965	1.10818	0.285854	0.676249	-5.78049
AT1G74410	0.56049	4.03668	1.08452	0.295862	0.68403	-5.78089
AT1G08820	-0.541254	7.21637	-1.08767	0.294515	0.683091	-5.78149
AT5G44730	0.539914	6.91684	1.07879	0.298324	0.685507	-5.78156
AT4G39960	-0.543981	4.90419	-1.11524	0.282917	0.673013	-5.78176
AT3G04770	0.532649	3.66527	1.06307	0.30516	0.690235	-5.78182
AT4G35160	-0.549428	8.5609	-1.12476	0.278989	0.669515	-5.78209
AT2G47900	0.529448	5.57117	1.12663	0.278226	0.668529	-5.78223
AT5G45430	0.52835	8.52954	1.13048	0.276653	0.667428	-5.78282
AT3G25040	-0.551517	4.35907	-1.0913	0.292968	0.682053	-5.78316
AT5G54380	0.695786	3.86875	1.06797	0.303014	0.689431	-5.78361
AT1G28260	-0.563728	7.20859	-1.07409	0.300354	0.686753	-5.78383
AT1G36380	-0.530967	3.95934	-1.07581	0.29961	0.686141	-5.78415
AT4G17050	0.557995	3.41192	1.05017	0.310852	0.69441	-5.78422
AT1G54180	0.685463	3.09334	1.06985	0.302195	0.6887	-5.78443
AT3G50000	0.548232	5.29117	1.12804	0.277649	0.667796	-5.78448
AT5G35735	0.628188	7.05249	1.10806	0.285901	0.676249	-5.78504
AT4G37100	-0.554398	3.97161	-1.07624	0.299426	0.685858	-5.78508
AT5G14105	-0.552076	4.20792	-1.08898	0.293956	0.683056	-5.78532
AT2G38400	-0.566364	7.8768	-1.09816	0.29006	0.679594	-5.78536
AT5G13240	-0.523322	5.77242	-1.11304	0.283828	0.673737	-5.78551
AT1G12120	-0.561399	5.7567	-1.12099	0.280541	0.671116	-5.78552
AT5G61140	-0.626673	7.98852	-1.09775	0.290231	0.679614	-5.78633
AT2G21500	0.638487	6.17381	1.08757	0.294555	0.683091	-5.78639
AT1G51200	-0.546774	5.1588	-1.09316	0.292178	0.681189	-5.78641
AT1G30700	0.56403	4.82754	1.09566	0.291115	0.680233	-5.7868
AT5G05670	-0.587219	4.77747	-1.09596	0.290991	0.680233	-5.78704
AT1G30590	-0.632335	6.68405	-1.07385	0.30046	0.686753	-5.78757
AT1G01500	0.58589	3.14986	1.0455	0.312932	0.696378	-5.78775
AT4G29840	0.58589	3.14986	1.0455	0.312932	0.696378	-5.78775
AT4G30550	0.545118	4.50972	1.09762	0.290287	0.679614	-5.78776
AT5G05880	0.552813	3.80986	1.06436	0.304595	0.689985	-5.78794
AT3G60200	0.616675	4.79864	1.10793	0.285957	0.676249	-5.78806
AT5G35970	0.579529	4.15851	1.08815	0.294307	0.683056	-5.78809
AT3G47510	0.542046	3.41402	1.05122	0.310387	0.694353	-5.78886
AT2G34900	-0.614465	5.75059	-1.11332	0.283711	0.673658	-5.78889
AT5G38700	0.544337	5.17991	1.11707	0.282157	0.672718	-5.78894
AT2G17530	-0.542639	5.82217	-1.11593	0.282628	0.673013	-5.7891
AT2G40360	-0.570447	5.54914	-1.12277	0.279806	0.670202	-5.78913
AT3G27430	-0.544583	4.67495	-1.10131	0.288732	0.679469	-5.78932
AT1G43160	-0.550145	4.5899	-1.09988	0.289334	0.679594	-5.78953
AT5G40480	-0.5271	5.58821	-1.12807	0.277635	0.667796	-5.7902
AT2G37150	-0.520723	6.27405	-1.10077	0.288961	0.679539	-5.79043
AT3G21630	0.526649	5.26346	1.11368	0.283564	0.673658	-5.79044
AT3G59640	-0.541489	3.96315	-1.07296	0.300845	0.687033	-5.79049
AT3G49800	0.552601	5.61854	1.11085	0.28474	0.674965	-5.79058
AT2G28150	0.564497	3.64202	1.05523	0.308607	0.693833	-5.79059
AT1G34844	-0.521173	4.64039	-1.09908	0.289671	0.679594	-5.79073
AT1G66180	0.534925	5.0108	1.0929	0.292289	0.681309	-5.79085
AT1G71820	-0.603822	6.35986	-1.08797	0.294384	0.683056	-5.79119
AT1G35330	0.554621	4.65066	1.0994	0.289536	0.679594	-5.79195
AT1G25260	-0.57873	5.05559	-1.09958	0.28946	0.679594	-5.79199
AT5G41612	-0.539763	5.32742	-1.12154	0.280314	0.670938	-5.79203
AT3G09980	-0.612924	5.71896	-1.11479	0.283102	0.673013	-5.79294
AT3G06820	-0.583217	5.02274	-1.10953	0.285287	0.675368	-5.79333
AT5G20510	-0.526263	5.81422	-1.10683	0.286418	0.676356	-5.79337
AT5G19280	0.528999	5.93465	1.10218	0.288366	0.679469	-5.79339
AT4G21140	0.547799	3.4179	1.04015	0.315326	0.698873	-5.79362
AT3G57450	-0.529856	7.54283	-1.07982	0.297882	0.685507	-5.79372
AT5G54040	-0.541735	4.96831	-1.10495	0.287206	0.677793	-5.79383
AT2G31570	-0.530414	6.8615	-1.07802	0.298656	0.685507	-5.79419
AT4G36500	0.544732	7.65573	1.09086	0.293154	0.682347	-5.79431
AT2G25735	0.567257	4.1741	1.07944	0.298045	0.685507	-5.79447
AT1G25290	0.526284	3.18149	1.0488	0.311462	0.695364	-5.79467
AT1G14600	0.590563	3.77933	1.06113	0.306008	0.691278	-5.79477
AT5G35160	0.528016	5.35254	1.11017	0.285024	0.67514	-5.79516
AT5G07070	0.53498	4.82216	1.09071	0.293218	0.682356	-5.79553
AT5G04440	-0.537781	4.95292	-1.10125	0.288759	0.679469	-5.79576
AT1G06590	-0.588842	4.97661	-1.10733	0.286208	0.676282	-5.79652
AT3G15510	0.568076	4.59676	1.08472	0.295774	0.68403	-5.79664
AT5G24760	0.538787	5.51922	1.0914	0.292924	0.682053	-5.79697
AT3G20510	0.526079	6.73331	1.08	0.297804	0.685507	-5.79699
AT5G61330	-0.617594	6.1527	-1.09845	0.289938	0.679594	-5.79707
AT5G63190	-0.659267	6.36924	-1.08538	0.295492	0.68387	-5.79709
AT1G07030	0.528911	4.29746	1.07689	0.299143	0.685666	-5.79711
AT1G54610	0.52313	6.36913	1.07134	0.301548	0.687671	-5.79726
AT5G42820	-0.586796	4.99107	-1.09004	0.293505	0.682602	-5.79778
AT4G18570	-0.536351	4.9511	-1.10112	0.288811	0.679469	-5.79792
AT3G04450	0.580776	3.15437	1.03026	0.31979	0.701613	-5.79827
AT1G50570	-0.539691	5.55352	-1.11851	0.281561	0.671718	-5.79829
AT1G27440	0.580525	3.39413	1.0432	0.313958	0.697212	-5.79838
AT2G26430	-0.561175	5.61857	-1.11605	0.28258	0.673013	-5.79838
AT2G24240	-0.535762	4.36345	-1.07505	0.29994	0.686481	-5.79853
AT3G06620	-0.535475	6.36082	-1.09529	0.291275	0.680233	-5.79853
AT2G30990	0.778612	4.74835	1.09352	0.292022	0.681105	-5.79882
AT5G46190	-0.520476	6.89123	-1.07776	0.298767	0.685507	-5.79926
AT2G42290	0.673133	3.10774	1.05773	0.307508	0.692928	-5.79937
AT3G44750	-0.535686	3.9531	-1.05964	0.306664	0.691987	-5.80027
AT3G53780	-0.522363	4.1951	-1.07178	0.301357	0.687512	-5.80078
AT1G20980	-0.598133	6.60789	-1.06553	0.30408	0.689985	-5.80101
AT3G03920	-0.550306	4.24981	-1.06369	0.304886	0.689985	-5.80102
AT1G08990	-0.534437	7.85197	-1.08136	0.297216	0.685507	-5.80152
AT2G31350	-0.553503	6.14685	-1.09022	0.293426	0.682602	-5.80154
AT1G76260	0.529825	4.31949	1.08042	0.297623	0.685507	-5.80177
AT3G20630	-0.543145	5.55815	-1.11474	0.283123	0.673013	-5.8022
AT3G24890	0.58686	4.3477	1.05183	0.310113	0.694353	-5.80234
AT2G21620	-0.553074	5.05917	-1.0957	0.291101	0.680233	-5.80292
AT2G26830	0.552135	5.11724	1.08789	0.29442	0.683056	-5.80298
AT1G06430	0.5596	4.94151	1.08684	0.294871	0.683545	-5.80303
AT4G35800	-0.592242	7.97027	-1.07998	0.297811	0.685507	-5.80344
AT2G23460	-0.529091	4.96354	-1.09525	0.291289	0.680233	-5.80347
AT1G54390	-0.54621	5.15907	-1.07951	0.298014	0.685507	-5.80393
AT3G26440	-0.524099	9.62487	-1.11623	0.282506	0.673013	-5.80437
AT5G61190	-0.611585	6.04232	-1.0944	0.291651	0.680523	-5.80446
AT3G05380	-0.525906	7.19672	-1.05052	0.310696	0.694353	-5.80451
AT2G25590	-0.527391	7.97409	-1.08493	0.295685	0.68403	-5.80478
AT5G65200	0.52936	4.33484	1.07323	0.300729	0.686935	-5.8048
AT5G64300	-0.560072	5.14952	-1.10155	0.28863	0.679469	-5.80502
AT4G28980	-0.520441	4.64108	-1.08312	0.29646	0.684579	-5.80554
AT1G04930	0.579379	3.15192	1.02966	0.320063	0.701613	-5.80596
AT2G17580	0.537149	4.31181	1.0753	0.299832	0.686481	-5.80667
AT1G15200	-0.543002	7.75445	-1.07325	0.300721	0.686935	-5.8069
AT5G08290	-0.534048	4.74815	-1.08344	0.296324	0.684542	-5.80709
AT4G29830	0.550483	3.58301	1.03969	0.315536	0.698873	-5.80713
AT5G51340	-0.515185	5.17456	-1.10706	0.286319	0.676319	-5.80716
AT2G39740	0.613288	4.52134	1.0768	0.299185	0.685666	-5.80738
AT5G60400	-0.545116	6.81092	-1.06027	0.306389	0.69164	-5.80762
AT3G53610	-0.53431	5.53696	-1.11169	0.284387	0.674641	-5.80767
AT4G10390	0.558056	4.77589	1.07835	0.298515	0.685507	-5.80831
AT1G64040	0.537508	5.68381	1.0944	0.291653	0.680523	-5.8085
AT5G40540	0.548733	5.16019	1.09323	0.292145	0.681189	-5.80856
AT4G38932	-0.514962	3.94685	-1.05105	0.310463	0.694353	-5.80868
AT3G50970	-0.512073	8.47246	-1.09552	0.291178	0.680233	-5.8087
AT1G17520	-0.595947	5.63731	-1.09763	0.290285	0.679614	-5.80912
AT5G52470	-0.577929	5.44928	-1.09852	0.289909	0.679594	-5.80927
AT1G31970	-0.577019	6.13472	-1.08457	0.295841	0.68403	-5.80942
AT4G16100	0.541398	4.83459	1.09008	0.293488	0.682602	-5.81023
AT1G30450	-0.58118	5.946	-1.09675	0.290654	0.68011	-5.81037
AT1G18290	0.53006	5.97343	1.07253	0.301031	0.687181	-5.81074
AT1G16810	-0.536383	5.05138	-1.08936	0.293795	0.682997	-5.81081
AT3G51950	-0.58073	8.81666	-1.09999	0.289287	0.679594	-5.81083
AT3G51790	0.513252	4.24052	1.06501	0.30431	0.689985	-5.81122
AT4G38740	0.580382	4.27153	1.05907	0.306915	0.692095	-5.81146
AT3G19830	0.528747	5.06301	1.09613	0.290918	0.680233	-5.81152
AT2G22850	-0.555479	4.12878	-1.0582	0.307299	0.692594	-5.81178
AT3G18750	0.659555	3.90194	1.03832	0.31615	0.699004	-5.81187
AT3G62290	-0.664534	6.37887	-1.06975	0.302241	0.6887	-5.81235
AT4G28270	-0.588789	5.45147	-1.06879	0.302658	0.689235	-5.81239
AT5G54080	-0.541094	4.82466	-1.08614	0.29517	0.68385	-5.81242
AT3G53260	-0.51549	8.35231	-1.0872	0.294714	0.683322	-5.81252
AT1G78670	-0.566392	6.26871	-1.07151	0.301476	0.687646	-5.8129
AT4G38800	-0.525098	5.10627	-1.05674	0.307942	0.693133	-5.81319
AT3G06455	0.514421	4.30254	1.06644	0.303682	0.689985	-5.81334
AT5G64290	0.569162	3.55301	1.03939	0.315671	0.698999	-5.81407
AT4G16070	-0.527262	5.32202	-1.09977	0.289381	0.679594	-5.81418
AT5G04770	-0.515622	4.18975	-1.0573	0.307697	0.693001	-5.8142
AT4G31580	-0.570417	5.90949	-1.09537	0.291238	0.680233	-5.81434
AT4G35060	-0.597389	5.61706	-1.0732	0.300741	0.686935	-5.81441
AT3G07190	0.53511	3.83096	1.03742	0.316553	0.699183	-5.81541
AT2G21660	-0.641101	5.51599	-1.07865	0.298385	0.685507	-5.81542
AT2G44770	-0.516703	3.94822	-1.04537	0.312988	0.696378	-5.81587
AT3G61430	-0.567439	5.77268	-1.07894	0.29826	0.685507	-5.81589
AT2G22920	-0.521883	9.0249	-1.10061	0.289025	0.679549	-5.816
AT1G04340	0.657534	3.6676	1.02506	0.322158	0.703062	-5.81617
AT2G36680	-0.561639	5.73214	-1.09665	0.290699	0.68011	-5.81684
AT1G73200	-0.566991	6.0651	-1.082	0.296944	0.685417	-5.81697
AT1G55190	0.525198	3.42496	1.0294	0.320181	0.701613	-5.81699
AT3G46510	-0.526464	5.40419	-1.09818	0.290053	0.679594	-5.81702
AT4G11330	-0.59396	6.50584	-1.05392	0.309189	0.694026	-5.81712
AT1G11130	-0.531089	8.71191	-1.09605	0.290951	0.680233	-5.81737
AT2G23290	-0.553725	4.25248	-1.05585	0.308335	0.693418	-5.81745
AT2G02070	-0.566551	3.7323	-1.03535	0.317488	0.699985	-5.81755
AT3G52870	-0.520193	8.93655	-1.10009	0.289247	0.679594	-5.81778
AT5G16880	-0.52153	7.46601	-1.05162	0.310207	0.694353	-5.81807
AT1G01650	0.528559	7.15391	1.04988	0.310979	0.694558	-5.81809
AT4G21534	-0.50837	6.25097	-1.0726	0.301001	0.687181	-5.81838
AT2G13540	-0.526398	4.95894	-1.08373	0.296202	0.68442	-5.81849
AT5G25640	-0.52954	3.94433	-1.03706	0.316717	0.699268	-5.81875
AT5G64160	0.577152	5.21733	1.07477	0.300059	0.686481	-5.81912
AT5G63950	-0.545131	4.48569	-1.06776	0.303107	0.689431	-5.81913
AT5G48880	-0.665174	8.39048	-1.08012	0.297753	0.685507	-5.8193
AT1G55080	-0.574332	5.577	-1.06835	0.302849	0.689257	-5.81984
AT5G19010	-0.54136	5.46212	-1.07771	0.298792	0.685507	-5.81999
AT1G09320	0.534744	4.37162	1.05898	0.306956	0.692095	-5.82022
AT3G08650	0.567424	4.82536	1.07852	0.298441	0.685507	-5.82043
AT2G27530	-0.610513	6.1745	-1.07075	0.301807	0.687986	-5.82052
AT5G54810	0.512308	5.19963	1.08	0.297803	0.685507	-5.8206
AT5G57990	-0.592315	6.84314	-1.04526	0.313038	0.696378	-5.82075
AT4G30990	-0.531661	7.80685	-1.06105	0.306046	0.691278	-5.82105
AT3G15880	-0.645357	7.53129	-1.05358	0.309339	0.694026	-5.82111
AT2G47210	0.553763	6.03282	1.0644	0.304575	0.689985	-5.82139
AT2G35930	-0.620385	7.25663	-1.05164	0.3102	0.694353	-5.82181
AT3G55880	0.528733	6.9394	1.05226	0.309924	0.694353	-5.82185
AT5G09400	-0.541938	5.55024	-1.09484	0.291466	0.680506	-5.82197
AT1G28540	-0.593238	4.59301	-1.06599	0.30388	0.689985	-5.82208
AT3G62830	0.547651	8.3536	1.0738	0.300481	0.686753	-5.82208
AT3G63445	-0.523533	4.35558	-1.05927	0.306829	0.692095	-5.82224
AT5G41940	-0.585656	4.98135	-1.07966	0.297948	0.685507	-5.82237
AT5G66170	-0.563031	8.28675	-1.07851	0.298447	0.685507	-5.82272
AT1G60870	0.771732	3.54186	1.03693	0.316776	0.699268	-5.82348
AT1G76580	-0.538161	6.14391	-1.0685	0.302787	0.689257	-5.82355
AT1G11940	0.567104	3.16144	1.00458	0.331591	0.709687	-5.82357
AT3G27580	-0.622113	4.98144	-1.04678	0.312359	0.696206	-5.82365
AT4G36480	-0.552483	5.91537	-1.0855	0.295444	0.68387	-5.82382
AT3G24870	0.513925	5.74481	1.07827	0.29855	0.685507	-5.82417
AT4G32160	-0.538474	5.64392	-1.08551	0.295439	0.68387	-5.82437
AT1G10670	0.511936	5.55035	1.08426	0.295971	0.684144	-5.82438
AT4G08240	0.55087	3.41282	1.0118	0.328242	0.707552	-5.82476
AT2G20740	0.514307	5.54029	1.07895	0.298255	0.685507	-5.82502
AT2G01220	-0.597132	6.20026	-1.06709	0.3034	0.689683	-5.82511
AT4G31860	-0.649593	6.8421	-1.03032	0.319762	0.701613	-5.8255
AT1G75210	-0.549601	5.82096	-1.08824	0.29427	0.683056	-5.8256
AT5G56950	-0.551955	6.20154	-1.06576	0.303981	0.689985	-5.82588
AT2G19390	-0.508557	5.93415	-1.07757	0.298851	0.685507	-5.82604
AT3G09490	-0.512795	3.70119	-1.02387	0.322698	0.703062	-5.82621
AT4G18140	-0.532095	7.37259	-1.04732	0.312118	0.69601	-5.82627
AT3G56408	0.638796	4.55301	1.05406	0.309128	0.694026	-5.82665
AT4G03030	0.557814	3.95808	1.0345	0.317871	0.700131	-5.82692
AT1G61980	0.561675	3.79687	1.02922	0.320264	0.701613	-5.8279
AT1G78540	0.513302	4.37562	1.05078	0.310582	0.694353	-5.82813
AT3G63520	-0.667855	7.39816	-1.03766	0.316449	0.699088	-5.82829
AT4G37300	0.540249	5.10068	1.0679	0.303049	0.689431	-5.82885
AT1G55340	-0.532006	4.87814	-1.03976	0.315501	0.698873	-5.829
AT5G48380	0.6369	6.16232	1.04296	0.314067	0.697212	-5.82911
AT5G24280	-0.507521	4.18759	-1.04272	0.314173	0.69731	-5.82923
AT1G06070	0.531695	6.1606	1.051	0.310485	0.694353	-5.8295
AT5G20360	0.580605	6.10005	1.05748	0.307618	0.693001	-5.82991
AT1G08980	0.56329	4.01472	1.03842	0.316106	0.699004	-5.83007
AT2G34750	-0.509385	5.25945	-1.08508	0.295622	0.68403	-5.83008
AT2G37650	-0.553772	4.76228	-1.05403	0.309138	0.694026	-5.83026
AT1G48550	0.523174	3.98438	1.0336	0.318276	0.700269	-5.83032
AT1G79020	-0.521477	5.40194	-1.08555	0.295422	0.68387	-5.83048
AT4G15760	0.57627	8.56832	1.07759	0.298842	0.685507	-5.83066
AT5G51940	0.505437	4.34201	1.05095	0.310504	0.694353	-5.8308
AT1G29900	-0.509673	4.5733	-1.05713	0.30777	0.693001	-5.83145
AT2G02360	-0.563303	5.43388	-1.07883	0.298309	0.685507	-5.83147
AT1G34420	0.537586	5.05709	1.07671	0.299222	0.685666	-5.83151
AT3G44590	0.515277	4.06324	1.03209	0.318961	0.701098	-5.83156
AT3G28860	-0.565685	4.97605	-1.06894	0.302594	0.689229	-5.83247
AT4G39920	0.519819	3.95567	1.02961	0.320087	0.701613	-5.8325
AT1G06620	-0.531755	5.0223	-1.06747	0.303232	0.68944	-5.83265
AT2G14530	0.524093	4.21476	1.03974	0.315513	0.698873	-5.83266
AT2G22760	-0.576994	6.82649	-1.03978	0.315495	0.698873	-5.83268
AT4G26430	0.504574	3.43594	1.0178	0.325477	0.706008	-5.8329
AT1G80490	-0.531851	5.72526	-1.06476	0.304419	0.689985	-5.83313
AT4G13630	-0.557192	4.43971	-1.05103	0.31047	0.694353	-5.83313
AT3G48090	-0.563691	4.58702	-1.04795	0.31184	0.695576	-5.83376
AT3G07610	-0.506872	6.53307	-1.04303	0.314036	0.697212	-5.83384
AT2G30950	-0.524251	4.8971	-1.06266	0.305338	0.690431	-5.83386
AT1G68820	-0.570249	5.84529	-1.07766	0.298813	0.685507	-5.83427
AT1G73260	-0.742725	6.72722	-1.02903	0.320347	0.701613	-5.83441
AT2G46320	-0.519175	4.35235	-1.04221	0.314404	0.697415	-5.83476
AT4G03520	-0.603444	3.74665	-1.02106	0.323981	0.704628	-5.83478
AT4G21410	-0.506636	8.29036	-1.06347	0.304982	0.689985	-5.83503
AT3G01990	-0.504651	5.10337	-1.07689	0.299146	0.685666	-5.83506
AT5G37680	0.509145	3.43239	1.0073	0.330326	0.708821	-5.83537
AT1G30580	0.509404	6.02314	1.05599	0.308272	0.693414	-5.83558
AT2G38780	-0.528724	5.6431	-1.08315	0.296447	0.684579	-5.83609
AT2G43490	-0.526511	4.58415	-1.05043	0.310735	0.694353	-5.83618
AT5G18120	-0.532767	5.5031	-1.08065	0.297522	0.685507	-5.83633
AT4G15530	0.526183	3.82594	1.02004	0.324451	0.704723	-5.83667
AT3G61160	0.505231	4.22817	1.03651	0.316966	0.699551	-5.83669
AT5G40970	-0.502334	4.18335	-1.03375	0.318209	0.700256	-5.83695
AT4G05450	0.568297	4.23001	1.03399	0.318104	0.700256	-5.83706
AT1G24240	0.520777	3.19249	1.01219	0.328061	0.707552	-5.83719
AT3G23175	0.523516	3.59349	1.01199	0.328155	0.707552	-5.83756
AT1G29950	-0.504505	4.34931	-1.03991	0.315434	0.698873	-5.83759
AT5G01430	0.516857	4.74656	1.06232	0.305489	0.690431	-5.83773
AT4G00300	0.547358	4.18726	1.03489	0.317697	0.699985	-5.83778
AT1G45160	-0.573968	6.46625	-1.03378	0.318198	0.700256	-5.83802
AT3G14180	-0.508986	4.85503	-1.05899	0.306952	0.692095	-5.8381
AT1G14570	0.499153	5.14216	1.06346	0.304988	0.689985	-5.83823
AT1G31470	0.558197	3.1651	0.991544	0.337701	0.714692	-5.83831
AT1G61250	-0.568902	6.17065	-1.05466	0.30886	0.694026	-5.83849
AT4G38680	0.514043	4.91615	1.03325	0.318435	0.700348	-5.83862
AT2G28315	0.684244	5.91392	1.06437	0.304587	0.689985	-5.83864
AT2G20830	-0.503198	4.6282	-1.05372	0.309279	0.694026	-5.83867
AT5G42810	0.54255	4.5756	1.04445	0.313402	0.696823	-5.83875
AT2G20920	-0.5013	4.94538	-1.06413	0.304694	0.689985	-5.83882
AT1G20670	-0.52309	5.92693	-1.06839	0.302831	0.689257	-5.83889
AT5G61830	-0.509526	4.18935	-1.03498	0.317655	0.699985	-5.83901
AT2G24490	-0.5579	3.72531	-1.0126	0.327873	0.707552	-5.8392
AT2G20400	0.725677	3.6972	1.03708	0.31671	0.699268	-5.83934
AT1G77770	-0.525726	4.66465	-1.05349	0.309381	0.694026	-5.83934
AT5G55390	-0.505666	7.5246	-1.03083	0.319532	0.701613	-5.83934
AT1G12850	0.524497	4.73736	1.05395	0.309176	0.694026	-5.83954
AT1G34120	0.59313	4.68748	1.05516	0.308641	0.693833	-5.83972
AT1G59650	-0.522936	5.44503	-1.07199	0.301268	0.687487	-5.83991
AT3G56760	-0.522373	5.35732	-1.07703	0.299082	0.685666	-5.84007
AT5G22370	-0.522242	4.5733	-1.05037	0.310765	0.694353	-5.84039
AT5G14950	-0.500815	5.17343	-1.07394	0.30042	0.686753	-5.84047
AT1G43130	0.580713	5.71563	1.06535	0.304161	0.689985	-5.84062
AT5G66160	-0.544492	5.73031	-1.07645	0.299334	0.685784	-5.84089
AT4G09180	-0.732038	4.24047	-1.02414	0.322574	0.703062	-5.84118
AT2G32840	-0.501952	3.69864	-1.00761	0.330185	0.708651	-5.84131
AT1G80770	-0.567715	5.50796	-1.0644	0.304575	0.689985	-5.84135
AT2G38380	-0.53978	7.70491	-1.05214	0.309979	0.694353	-5.84164
AT5G59920	0.52048	5.20507	1.06371	0.304879	0.689985	-5.84169
AT5G37380	-0.52461	5.36129	-1.07466	0.300107	0.686481	-5.84189
AT3G27850	0.533423	4.04409	1.02394	0.322667	0.703062	-5.84205
AT5G55660	-0.514471	8.08948	-1.05654	0.308031	0.693146	-5.84226
AT5G44100	-0.615244	6.64939	-1.01953	0.324686	0.704829	-5.84261
AT1G55490	-0.546492	4.35594	-1.02734	0.321118	0.702385	-5.84299
AT4G14490	-0.568258	4.51986	-1.03105	0.319432	0.701613	-5.8432
AT3G55280	-0.557244	5.43833	-1.06515	0.304248	0.689985	-5.84325
AT3G14600	-0.523413	4.86235	-1.01856	0.325129	0.705521	-5.8433
AT1G54770	-0.529888	4.4782	-1.04357	0.313793	0.697212	-5.84334
AT3G22850	0.598961	4.96562	1.06251	0.305402	0.690431	-5.84339
AT1G53390	-0.519964	5.49043	-1.07463	0.30012	0.686481	-5.84356
AT4G31570	-0.498077	8.03922	-1.0479	0.311863	0.695576	-5.84451
AT4G04880	-0.629369	4.31742	-1.00373	0.331988	0.709709	-5.845
AT3G03970	-0.499458	4.10614	-1.02082	0.324095	0.704628	-5.84507
AT4G27370	0.511712	3.83565	1.01032	0.328926	0.707904	-5.84542
AT5G11200	-0.555491	6.41099	-1.02962	0.32008	0.701613	-5.84543
AT5G61670	-0.561905	5.96586	-1.06237	0.305466	0.690431	-5.84546
AT3G46440	-0.502358	4.62738	-1.04687	0.312319	0.696206	-5.84555
AT4G20320	-0.527328	6.36746	-1.03073	0.319575	0.701613	-5.84568
AT4G02500	0.525232	4.80614	1.05669	0.307965	0.693133	-5.84573
AT4G12750	-0.556661	5.30866	-1.06046	0.306305	0.69164	-5.84606
AT1G13350	-0.673608	7.88551	-1.03788	0.316349	0.699004	-5.84622
AT2G03820	0.507989	4.24585	1.02667	0.32142	0.70243	-5.84633
AT5G40440	-0.49838	4.34571	-1.0333	0.318414	0.700348	-5.84644
AT2G25220	0.50364	4.66083	1.02817	0.320741	0.70198	-5.84667
AT1G21370	0.553897	5.18274	1.06151	0.305842	0.691091	-5.84678
AT4G35530	0.50432	4.35029	1.03215	0.318934	0.701098	-5.84695
AT1G19485	-0.502739	7.22541	-1.01957	0.324664	0.704829	-5.84701
AT5G44750	-0.517783	8.26985	-1.04889	0.31142	0.695364	-5.84707
AT5G22080	-0.564904	5.80651	-1.0662	0.303787	0.689985	-5.84713
AT2G43250	0.510864	3.43371	0.996322	0.335453	0.712895	-5.84739
AT1G30420	-0.582968	6.43919	-1.02486	0.322247	0.703062	-5.84851
AT4G18905	0.494817	5.26233	1.05968	0.306648	0.691987	-5.84914
AT1G19360	0.552991	5.34993	1.05838	0.307218	0.69255	-5.84922
AT1G25540	-0.494576	5.30303	-1.06896	0.302584	0.689229	-5.84922
AT1G10140	-0.56034	7.82499	-1.03484	0.317716	0.699985	-5.84947
AT4G36680	0.643681	3.38116	0.998106	0.334616	0.712506	-5.85067
AT5G62900	-0.507377	3.95011	-1.00997	0.32909	0.707904	-5.85084
AT5G11720	-0.545548	5.94594	-1.0571	0.307784	0.693001	-5.85084
AT1G21160	-0.5337	7.04329	-1.00947	0.329321	0.707976	-5.85085
AT1G48850	0.522109	6.3422	1.02055	0.324216	0.704628	-5.85097
AT1G29418	-0.494271	5.94175	-1.05367	0.309298	0.694026	-5.851
AT2G39518	-0.509135	3.92821	-1.00866	0.329698	0.708408	-5.85119
AT3G60910	-0.552697	4.87577	-1.0423	0.314364	0.697415	-5.85147
AT3G16800	0.499667	9.15984	1.0712	0.301611	0.687677	-5.85154
AT3G55490	-0.507348	3.70052	-0.998018	0.334657	0.712506	-5.85173
AT5G20520	-0.52352	5.72736	-1.04643	0.312519	0.696356	-5.85198
AT2G37460	-0.671864	4.83406	-1.03549	0.317426	0.699985	-5.8523
AT3G25013	-0.59103	5.56622	-1.05252	0.309808	0.694353	-5.85255
AT5G37070	0.550016	4.90099	1.05312	0.309544	0.694217	-5.8527
AT2G31300	-0.547613	4.35652	-1.0158	0.326399	0.70685	-5.85298
AT5G28060	-0.501487	6.05673	-1.04827	0.311697	0.69548	-5.85299
AT1G56180	-0.572294	4.49915	-1.0096	0.329261	0.707976	-5.85314
AT1G61150	-0.527316	5.50439	-1.06396	0.304766	0.689985	-5.85351
AT2G27590	-0.526898	4.34815	-1.02195	0.323578	0.704304	-5.85355
AT1G11400	-0.537488	5.36329	-1.04509	0.313115	0.696378	-5.85364
AT1G17720	-0.531521	7.9916	-1.03544	0.317449	0.699985	-5.85394
AT5G18610	-0.569078	6.30958	-1.02889	0.320414	0.701613	-5.85407
AT5G27680	0.67376	3.49805	1.01671	0.325978	0.706556	-5.85417
AT1G70570	-0.512009	5.56775	-1.06566	0.304026	0.689985	-5.85421
AT1G76790	-0.497319	7.73894	-1.02434	0.322484	0.703062	-5.85425
AT5G56150	0.57704	4.73444	1.01422	0.327128	0.707219	-5.85427
AT2G02760	0.567609	6.86941	1.00908	0.329503	0.708123	-5.85438
AT1G72600	-0.55536	4.58318	-1.02869	0.320504	0.701643	-5.85443
AT3G09850	0.525794	6.41645	1.01117	0.328534	0.707779	-5.85449
AT2G20280	-0.580892	6.23476	-1.03529	0.317517	0.699985	-5.8546
AT2G29200	-0.490864	4.84096	-1.04588	0.312764	0.696378	-5.85469
AT1G21380	-0.574603	6.56325	-1.01577	0.32641	0.70685	-5.85533
AT5G53990	-0.508413	4.47496	-1.02984	0.319982	0.701613	-5.85537
AT3G16400	-0.546775	12.3898	-1.06501	0.304308	0.689985	-5.85541
AT4G36750	-0.49352	4.50499	-1.02959	0.320095	0.701613	-5.85564
AT1G45248	-0.500462	5.47358	-1.06541	0.304135	0.689985	-5.85602
AT5G15350	0.503792	6.47694	1.01242	0.327956	0.707552	-5.8561
AT2G13100	-0.514693	6.42826	-1.03911	0.315795	0.699004	-5.85627
AT5G15440	-0.506322	5.04973	-1.05131	0.310344	0.694353	-5.8563
AT1G03210	-0.52527	5.26077	-1.05345	0.309398	0.694026	-5.85649
AT5G40670	-0.50439	4.72894	-1.038	0.316294	0.699004	-5.8565
AT5G21280	0.509949	3.67245	0.99117	0.337877	0.714743	-5.85658
AT4G36050	0.549894	5.07688	1.04301	0.314046	0.697212	-5.85662
AT2G26790	-0.54177	3.72089	-0.995009	0.336069	0.71334	-5.85663
AT2G13360	-0.492891	7.01784	-1.03553	0.317408	0.699985	-5.85711
AT1G74280	0.498516	4.25475	1.0173	0.325707	0.706372	-5.85721
AT2G28940	-0.531477	5.20536	-1.04671	0.31239	0.696206	-5.85756
AT1G09645	-0.49632	4.34387	-1.02304	0.323079	0.703759	-5.8576
AT2G05590	0.491101	4.34755	1.02541	0.321996	0.703062	-5.85768
AT5G42540	-0.634834	6.60402	-1.00688	0.330522	0.708974	-5.85771
AT1G07990	-0.64851	6.95281	-0.995714	0.335738	0.713036	-5.85786
AT5G53430	-0.502584	6.58074	-1.01375	0.327341	0.707219	-5.8581
AT3G13276	-0.523379	3.70689	-0.99206	0.337458	0.714553	-5.85835
AT5G65250	0.798887	4.25688	1.02416	0.322565	0.703062	-5.85835
AT1G55860	-0.494128	8.16433	-1.03804	0.316276	0.699004	-5.85864
AT4G28770	-0.521391	5.31496	-1.05295	0.309619	0.694246	-5.85875
AT5G54230	0.586962	5.56173	1.03854	0.316051	0.699004	-5.85877
AT2G22300	-0.640825	7.57128	-1.01469	0.326909	0.707219	-5.85889
AT5G45550	0.529522	5.25828	1.03837	0.316127	0.699004	-5.85894
AT1G10370	0.505975	5.62488	1.02155	0.323757	0.704561	-5.85921
AT5G10110	0.511459	3.83995	0.996123	0.335546	0.712895	-5.85937
AT2G24600	0.506012	4.38909	1.00792	0.33004	0.708651	-5.85949
AT5G56350	0.506069	4.84612	1.04252	0.314265	0.697378	-5.85956
AT1G63780	0.497164	4.95233	1.04107	0.314916	0.698414	-5.85991
AT1G14510	0.534003	5.26939	1.05037	0.310761	0.694353	-5.86014
AT4G40030	0.488208	7.73688	1.03806	0.316266	0.699004	-5.86015
AT4G28710	-0.545304	8.686	-1.04503	0.31314	0.696378	-5.86015
AT3G06290	-0.568661	8.20272	-1.03017	0.319832	0.701613	-5.86033
AT2G30360	-0.594609	7.98725	-1.02522	0.322085	0.703062	-5.8608
AT4G36690	-0.498244	9.11551	-1.06027	0.306388	0.69164	-5.86164
AT4G33620	0.572892	5.16996	1.04857	0.311562	0.695451	-5.86186
AT2G02050	-0.532111	4.34631	-1.00561	0.331113	0.709172	-5.8623
AT3G02230	-0.531813	4.34764	-1.00714	0.330402	0.708851	-5.86242
AT1G53345	0.489627	3.85251	0.991522	0.337711	0.714692	-5.86278
AT3G19380	0.500762	4.12361	1.00272	0.332458	0.710047	-5.86279
AT1G65430	-0.530341	5.82252	-1.04573	0.312828	0.696378	-5.86283
AT1G66760	0.525447	8.18076	1.03175	0.319114	0.701299	-5.86287
AT4G14430	0.526364	3.94301	0.998815	0.334284	0.712506	-5.86295
AT1G74350	-0.496373	4.84143	-1.0381	0.316251	0.699004	-5.86311
AT3G28730	-0.518949	5.42157	-1.05397	0.309167	0.694026	-5.86316
AT1G34750	0.520578	6.3906	1.00801	0.329999	0.708651	-5.86356
AT3G02140	-0.636322	6.40571	-1.01677	0.325953	0.706556	-5.86361
AT1G32870	0.492635	4.23038	1.01123	0.328507	0.707779	-5.86374
AT3G06480	-0.533425	5.93294	-1.04424	0.313496	0.696896	-5.86385
AT4G02400	-0.523389	5.3665	-1.04831	0.311679	0.69548	-5.86406
AT5G01810	-0.578795	3.74353	-0.973499	0.346288	0.720773	-5.86423
AT4G38930	-0.505994	5.31796	-1.05093	0.310516	0.694353	-5.86439
AT4G39680	-0.532822	8.23476	-1.03495	0.317667	0.699985	-5.86512
AT5G67220	0.487515	3.85286	0.987402	0.339658	0.715512	-5.86585
AT1G26550	-0.506963	4.85559	-1.02911	0.320313	0.701613	-5.86598
AT1G69870	0.502815	6.53726	1.00004	0.333711	0.712055	-5.8664
AT5G56630	-0.491138	4.5636	-1.01959	0.324657	0.704829	-5.86655
AT2G14740	-0.6027	6.49692	-1.00397	0.331874	0.709687	-5.86691
AT4G37030	0.559663	4.8309	1.03385	0.318165	0.700256	-5.86714
AT5G19440	0.492344	4.38198	1.01568	0.326453	0.70685	-5.86744
AT5G09900	-0.541217	5.60015	-1.04611	0.312662	0.696378	-5.8675
AT2G26300	0.505964	6.0395	1.02006	0.324443	0.704723	-5.86796
AT4G33260	0.487174	3.2	0.972025	0.346997	0.721193	-5.86807
AT3G59140	0.488288	4.76622	1.03127	0.319331	0.701613	-5.86818
AT2G29340	-0.500963	4.33863	-1.01018	0.328991	0.707904	-5.86858
AT1G34200	0.504769	3.60158	0.980914	0.342741	0.717592	-5.86868
AT5G67610	0.514591	4.84911	1.02706	0.321244	0.702385	-5.86887
AT3G53110	0.554988	5.14622	1.03965	0.315553	0.698873	-5.86975
AT5G60790	0.493428	6.03617	1.01597	0.326321	0.70685	-5.8701
AT5G51980	-0.495942	4.56739	-1.01489	0.326818	0.707219	-5.87042
AT5G63560	-0.502889	11.1016	-1.03794	0.316321	0.699004	-5.87055
AT1G03365	-0.501536	6.48014	-1.01708	0.325807	0.706454	-5.87057
AT3G15150	0.509578	3.43814	0.965796	0.350001	0.722615	-5.87063
AT1G74240	0.541433	3.17237	0.959478	0.353066	0.724149	-5.87079
AT1G06760	-0.637279	5.85176	-1.0125	0.32792	0.707552	-5.87114
AT3G05160	-0.490773	7.57677	-1.00598	0.33094	0.709172	-5.87126
AT4G32620	-0.517734	7.25877	-0.986084	0.340283	0.715873	-5.87149
AT4G24570	-0.494502	7.07926	-0.98524	0.340683	0.716079	-5.87156
AT4G04910	-0.518111	5.35819	-1.04627	0.312587	0.696372	-5.8717
AT5G50810	0.52795	4.2979	1.00004	0.33371	0.712055	-5.87173
AT2G35605	0.497868	3.19786	0.959829	0.352895	0.724059	-5.87189
AT5G59050	0.489142	3.203	0.967715	0.349073	0.722526	-5.8719
AT5G23440	0.484139	3.20197	0.96141	0.352127	0.723657	-5.87209
AT4G30210	0.601235	7.96277	1.01865	0.325089	0.705521	-5.87219
AT1G28340	-0.522428	4.47133	-1.01428	0.327098	0.707219	-5.87253
AT4G10380	-0.526091	5.72571	-1.02473	0.322305	0.703062	-5.87267
AT1G19770	-0.486079	8.32015	-1.03025	0.319794	0.701613	-5.87359
AT1G17890	-0.500035	3.94492	-0.985214	0.340696	0.716079	-5.87375
AT4G36720	-0.497932	4.72768	-1.01793	0.325418	0.706008	-5.87442
AT1G32810	0.498267	7.04009	0.987668	0.339532	0.715512	-5.87506
AT3G18760	0.512195	3.9605	0.981882	0.34228	0.71757	-5.87582
AT5G22796	-0.487561	4.87377	-1.02534	0.322029	0.703062	-5.87619
AT5G03230	-0.530145	5.91889	-1.02286	0.323161	0.703802	-5.87621
AT4G38900	-0.486404	6.69303	-1.00399	0.331865	0.709687	-5.87626
AT1G76490	0.508949	6.05402	1.01012	0.329018	0.707904	-5.87628
AT4G12720	-0.557543	8.05163	-1.00428	0.331734	0.709687	-5.87654
AT2G01830	-0.48263	8.22778	-1.02451	0.322406	0.703062	-5.87679
AT4G16845	-0.506548	5.6216	-1.04306	0.314021	0.697212	-5.87705
AT3G46220	0.482986	6.08902	1.00597	0.330945	0.709172	-5.87717
AT3G19680	0.486151	5.88082	1.01416	0.327155	0.707219	-5.87745
AT1G25380	0.487361	5.84201	1.02108	0.323975	0.704628	-5.87757
AT1G33055	-0.493625	12.2642	-1.04394	0.313627	0.697051	-5.87787
AT5G08550	0.48077	4.80562	1.02719	0.321184	0.702385	-5.87794
AT1G64960	0.481064	4.5291	1.01382	0.32731	0.707219	-5.87868
AT5G67240	0.482525	6.90369	0.984101	0.341224	0.716464	-5.87909
AT1G68910	0.489657	6.00364	1.00998	0.329084	0.707904	-5.87975
AT2G18735	-0.501055	4.7007	-0.981069	0.342667	0.71757	-5.87991
AT3G10770	-0.498705	5.34926	-1.03442	0.317906	0.700131	-5.88
AT1G16860	-0.554537	5.80321	-1.02699	0.321276	0.702385	-5.88003
AT4G01810	-0.506421	4.46644	-1.00562	0.331107	0.709172	-5.88033
AT3G06690	0.498549	4.43726	1.00066	0.333419	0.711697	-5.88113
AT5G62270	-0.503272	4.1066	-0.989088	0.338861	0.715512	-5.88126
AT3G17205	0.499732	7.46472	0.996933	0.335166	0.712794	-5.88138
AT3G26640	0.52424	4.13405	0.987176	0.339765	0.715577	-5.88141
AT2G25580	0.495741	4.23118	0.987864	0.33944	0.715512	-5.8815
AT4G39300	0.485514	3.85698	0.969707	0.348112	0.721718	-5.88156
AT4G18060	0.491334	4.99868	1.02106	0.323981	0.704628	-5.88166
AT3G20960	0.52853	4.95442	1.02681	0.321357	0.702428	-5.88166
AT1G06890	0.527829	5.63778	1.02808	0.320782	0.70198	-5.88169
AT1G68070	0.483891	6.1098	1.00313	0.332268	0.709827	-5.88176
AT4G00990	-0.495108	5.90053	-1.01551	0.326533	0.70685	-5.88202
AT1G50500	-0.484548	6.861	-0.974815	0.345657	0.720191	-5.88208
AT1G25141	-0.483985	5.75613	-1.02244	0.32335	0.703944	-5.88238
AT5G17070	0.700205	4.01811	0.977267	0.344482	0.719649	-5.88246
AT3G48880	0.536388	5.12091	1.01404	0.32721	0.707219	-5.88253
AT5G44280	-0.536417	4.91573	-1.01292	0.327723	0.707552	-5.88266
AT5G13650	-0.505337	5.25727	-1.00619	0.330845	0.709172	-5.88279
AT4G00231	0.483068	3.20119	0.947498	0.35893	0.728836	-5.8829
AT2G39300	0.496985	5.56513	1.02885	0.320429	0.701613	-5.88308
AT4G04780	0.484603	3.44505	0.956267	0.354631	0.725052	-5.88323
AT1G12420	0.482328	5.7489	1.00981	0.329166	0.707934	-5.88346
AT1G43850	-0.555147	6.43153	-0.990082	0.338391	0.715066	-5.88352
AT4G30580	-0.512929	5.35498	-1.01241	0.327961	0.707552	-5.88359
AT1G19980	0.496608	5.29992	1.01588	0.326362	0.70685	-5.88366
AT4G36890	-0.53895	5.7247	-1.0321	0.318955	0.701098	-5.88372
AT5G60570	-0.484785	6.01059	-1.01193	0.328183	0.707552	-5.88375
AT5G15120	0.513375	8.39845	1.02265	0.323254	0.703869	-5.8842
AT2G15480	0.681258	6.53856	0.995398	0.335887	0.713086	-5.88432
AT3G23600	-0.524662	5.86359	-1.02469	0.322322	0.703062	-5.88445
AT5G05850	0.47822	3.20659	0.950066	0.357668	0.727819	-5.88486
AT1G12440	-0.490339	5.23534	-0.997754	0.334781	0.712506	-5.88487
AT2G20930	0.487489	3.60809	0.968395	0.348745	0.722319	-5.88517
AT1G21310	-0.486371	6.71806	-1.01479	0.326864	0.707219	-5.88526
AT3G49050	0.478226	5.51392	1.02568	0.321871	0.703062	-5.88534
AT1G08130	-0.537096	5.63858	-1.02705	0.321248	0.702385	-5.88608
AT3G12640	-0.478592	6.36625	-0.999883	0.333784	0.712076	-5.88638
AT3G45710	-0.579993	6.45624	-0.985363	0.340625	0.716079	-5.88653
AT3G50790	0.592421	4.28512	0.998626	0.334372	0.712506	-5.88655
AT1G15350	-0.477551	5.08365	-1.02433	0.322489	0.703062	-5.88656
AT2G41312	-0.512758	4.49598	-0.992936	0.337045	0.713945	-5.88665
AT3G42050	-0.488016	6.71807	-0.979358	0.343483	0.718221	-5.88683
AT1G74270	0.494728	4.81987	0.9976	0.334853	0.712506	-5.8873
AT3G18560	0.5058	3.91648	0.972619	0.346711	0.721193	-5.88742
AT1G16320	-0.480346	3.92956	-0.970286	0.347833	0.721613	-5.88793
AT1G30475	0.479607	8.88845	1.02055	0.324217	0.704628	-5.88901
AT2G35100	0.483094	4.14156	0.976431	0.344882	0.71981	-5.88976
AT5G56340	0.506553	6.27661	0.986579	0.340049	0.715796	-5.88996
AT2G22795	-0.479272	5.96717	-1.01547	0.326549	0.70685	-5.89051
AT2G36400	-0.578699	6.01487	-0.999347	0.334035	0.712479	-5.89072
AT1G17790	0.486819	4.50142	0.997017	0.335127	0.712794	-5.89084
AT1G03610	0.521951	6.55274	0.993872	0.336604	0.713637	-5.89085
AT3G57940	0.488018	5.26445	1.02432	0.322494	0.703062	-5.89113
AT3G07170	-0.483683	5.17214	-1.0204	0.324284	0.704628	-5.89127
AT2G43460	-0.548492	5.3122	-1.00764	0.330168	0.708651	-5.8913
AT4G20890	0.565621	4.34217	0.981668	0.342382	0.71757	-5.89154
AT1G25400	-0.592878	6.32402	-0.99168	0.337637	0.714692	-5.89168
AT3G54130	0.59277	4.30987	0.981078	0.342663	0.71757	-5.89172
AT2G47390	-0.572563	4.51866	-0.995768	0.335713	0.713036	-5.89185
AT3G11410	0.488029	6.88965	0.965867	0.349966	0.722615	-5.89198
AT5G02580	-0.478097	6.42788	-1.00787	0.330064	0.708651	-5.8921
AT1G61370	0.534065	3.91527	0.969484	0.34822	0.721718	-5.89273
AT3G61130	-0.492682	5.91321	-1.0138	0.327321	0.707219	-5.89277
AT3G49142	0.535412	3.97032	0.956234	0.354647	0.725052	-5.89287
AT5G28610	-0.516192	4.18206	-0.979948	0.343202	0.718028	-5.89294
AT3G28690	-0.511251	7.01878	-0.964248	0.35075	0.722615	-5.89321
AT5G66880	0.482535	7.04334	0.969456	0.348233	0.721718	-5.89333
AT1G48090	-0.55088	8.28734	-0.997826	0.334747	0.712506	-5.89365
AT1G52905	0.475498	3.45265	0.946241	0.359549	0.729163	-5.89379
AT4G29530	0.70194	3.34588	0.965951	0.349925	0.722615	-5.89395
AT2G17760	0.526076	6.37865	0.972497	0.34677	0.721193	-5.89415
AT4G19010	0.490546	4.14743	0.97624	0.344974	0.71981	-5.8943
AT5G67540	-0.47509	4.83653	-1.00405	0.331837	0.709687	-5.89441
AT4G19230	0.499005	4.11878	0.970764	0.347603	0.72153	-5.89463
AT5G26920	0.526746	3.57415	0.955915	0.354803	0.725052	-5.89466
AT2G04550	-0.530337	4.23965	-0.981221	0.342595	0.71757	-5.89506
AT3G45770	-0.498491	4.10684	-0.971531	0.347234	0.721198	-5.89521
AT4G02060	0.527893	3.42038	0.942862	0.361218	0.730073	-5.89551
AT5G05680	-0.643071	4.49605	-0.965331	0.350225	0.722615	-5.89585
AT4G26750	0.563876	5.5166	1.00847	0.329785	0.708462	-5.89615
AT2G23348	0.489452	3.20532	0.949857	0.35777	0.727891	-5.89623
AT1G60420	0.477392	4.43415	0.990722	0.338089	0.714958	-5.89627
AT2G46915	0.485676	4.90356	1.01008	0.329038	0.707904	-5.89647
AT5G10740	0.479394	4.92484	1.01028	0.328948	0.707904	-5.8968
AT3G21240	-0.491004	7.10777	-0.955443	0.355034	0.725177	-5.89682
AT3G15940	0.511027	5.59081	0.994669	0.336229	0.713412	-5.89704
AT5G16780	-0.52162	8.42089	-1.01076	0.328722	0.707904	-5.89721
AT2G20950	0.579242	6.54563	0.981351	0.342533	0.71757	-5.89726
AT2G01580	0.536855	4.90576	1.00645	0.330725	0.709141	-5.89727
AT5G46740	0.484804	4.12521	0.972227	0.346899	0.721193	-5.89743
AT3G22630	0.50711	3.958	0.955218	0.355143	0.72527	-5.89751
AT4G01740	-0.49968	5.44428	-0.997705	0.334804	0.712506	-5.89755
AT1G30545	0.548963	4.1997	0.961154	0.352251	0.723781	-5.89765
AT5G17690	-0.495763	5.24455	-1.01303	0.327674	0.707552	-5.89769
AT5G35370	0.475852	4.99374	1.00575	0.331048	0.709172	-5.89791
AT5G42020	0.54984	5.55052	1.00335	0.332166	0.709827	-5.89796
AT4G30996	0.489838	3.7392	0.953341	0.356062	0.726233	-5.89843
AT5G55280	0.483871	3.44912	0.935643	0.3648	0.733274	-5.89848
AT1G71440	-0.490897	4.49564	-0.988458	0.339159	0.715512	-5.89858
AT3G17365	-0.503975	5.27413	-1.01129	0.328481	0.707779	-5.8987
AT3G23750	-0.505056	5.83637	-0.996484	0.335376	0.712895	-5.89915
AT1G73210	-0.471179	7.70496	-0.978908	0.343698	0.718538	-5.89995
AT4G03430	-0.497529	8.64005	-1.01205	0.328129	0.707552	-5.90016
AT1G61140	-0.660788	7.46882	-0.962149	0.351768	0.723442	-5.90018
AT3G50980	0.525448	4.03167	0.966648	0.349588	0.722615	-5.90071
AT4G33760	-0.469163	5.00931	-1.00656	0.33067	0.709141	-5.90071
AT4G13980	0.564108	3.86195	0.959248	0.353178	0.724247	-5.90083
AT4G09980	-0.556625	5.7673	-1.00404	0.331842	0.709687	-5.90139
AT5G06230	0.492195	3.442	0.931407	0.366913	0.734273	-5.90143
AT4G01860	-0.500311	5.09621	-1.00936	0.329372	0.707976	-5.90171
AT3G25740	-0.500383	4.10346	-0.967884	0.348992	0.722526	-5.90187
AT1G47260	0.524725	4.73135	0.99107	0.337924	0.714743	-5.90201
AT3G48110	-0.533764	6.57774	-0.966712	0.349558	0.722615	-5.90225
AT1G73670	-0.545543	6.40451	-0.972145	0.346939	0.721193	-5.90225
AT1G76250	-0.523017	4.62007	-0.9903	0.338288	0.715066	-5.90228
AT1G76340	0.636718	3.93788	0.957446	0.354056	0.724954	-5.90233
AT1G57870	-0.472364	5.01329	-1.00389	0.331915	0.709687	-5.90239
AT3G12810	-0.471512	6.78821	-0.950347	0.35753	0.727792	-5.9026
AT4G37820	-0.535118	5.34203	-1.00313	0.332266	0.709827	-5.90274
AT1G48790	0.474756	6.67973	0.95644	0.354547	0.725052	-5.90287
AT1G32460	-0.47129	7.43727	-0.975916	0.345129	0.71981	-5.90304
AT3G56250	0.475052	4.6126	0.990496	0.338196	0.715051	-5.90307
AT4G20860	0.477269	9.37278	1.02046	0.324257	0.704628	-5.90318
AT5G13820	0.486381	6.42803	0.960293	0.35267	0.724023	-5.90326
AT2G46080	0.492916	5.51536	1.00069	0.333407	0.711697	-5.90333
AT4G15940	0.524541	4.03255	0.963792	0.350971	0.722699	-5.90349
AT5G38470	-0.50463	5.23949	-1.00308	0.332293	0.709827	-5.90372
AT1G65040	-0.565813	6.61177	-0.959075	0.353262	0.72429	-5.90381
AT1G72550	0.488944	4.98181	0.993425	0.336815	0.713852	-5.90395
AT5G44320	0.519696	4.92823	0.996891	0.335186	0.712794	-5.90411
AT3G49080	-0.468276	4.49242	-0.979638	0.34335	0.718148	-5.90485
AT3G43300	-0.474325	8.17287	-0.993777	0.336649	0.713637	-5.90488
AT5G47760	0.491904	4.1498	0.965203	0.350288	0.722615	-5.90495
AT4G12790	0.48515	6.73763	0.957707	0.353929	0.724954	-5.90501
AT1G73100	-0.487312	4.49392	-0.981162	0.342623	0.71757	-5.90551
AT1G22780	0.469643	5.45824	1.0043	0.331722	0.709687	-5.90585
AT3G51880	-0.494297	6.95644	-0.950597	0.357407	0.727672	-5.9059
AT3G49530	-0.479827	6.93586	-0.948954	0.358214	0.728357	-5.90655
AT5G22000	-0.523134	6.14121	-0.980409	0.342982	0.717832	-5.90666
AT2G16860	-0.482669	5.9152	-0.993163	0.336938	0.713852	-5.90674
AT2G03870	0.50485	4.8175	0.994741	0.336196	0.713412	-5.90718
AT1G32520	-0.468631	3.92384	-0.949274	0.358057	0.728343	-5.90727
AT3G29250	-0.536687	5.25203	-0.970404	0.347776	0.721613	-5.90731
AT2G33610	0.479344	4.22495	0.967607	0.349125	0.722526	-5.90748
AT5G09810	0.522077	7.0137	0.957364	0.354096	0.724954	-5.90777
AT1G10510	-0.490875	5.66583	-1.01212	0.328093	0.707552	-5.90784
AT1G52347	0.480565	3.84655	0.945836	0.359749	0.729308	-5.90787
AT4G02485	0.667573	3.33442	0.944581	0.360369	0.729913	-5.90793
AT1G12680	-0.482381	4.87265	-0.991084	0.337918	0.714743	-5.90816
AT5G35750	-0.549554	6.34588	-0.969766	0.348084	0.721718	-5.90856
AT1G61640	0.516998	5.03718	0.996352	0.335439	0.712895	-5.90861
AT2G30280	-0.654503	4.20116	-0.948418	0.358478	0.728465	-5.90863
AT2G22720	-0.478252	6.97689	-0.943307	0.360998	0.730018	-5.90867
AT4G15080	-0.496616	4.71597	-0.987591	0.339569	0.715512	-5.90872
AT3G61110	-0.473438	5.86772	-0.988271	0.339247	0.715512	-5.90947
AT5G65050	-0.489524	8.64364	-1.00499	0.331403	0.70966	-5.90974
AT4G00026	0.546614	4.48606	0.975124	0.345509	0.720191	-5.90977
AT3G41768	-0.504366	12.269	-0.99624	0.335491	0.712895	-5.90982
AT2G44980	-0.464774	4.7329	-0.984259	0.341149	0.716464	-5.91023
AT2G41980	0.53514	4.42754	0.969749	0.348092	0.721718	-5.91053
AT3G17650	-0.471491	4.83521	-0.986294	0.340184	0.715796	-5.91064
AT4G32820	-0.543895	6.29101	-0.971359	0.347317	0.721198	-5.91122
AT1G35620	-0.476647	4.33175	-0.96486	0.350453	0.722615	-5.91123
AT3G49640	-0.464841	4.73315	-0.983075	0.341712	0.717099	-5.91142
AT3G11400	-0.486765	4.9996	-0.98918	0.338817	0.715512	-5.91151
AT4G31130	0.529416	4.63211	0.976356	0.344918	0.71981	-5.91156
AT3G06420	-0.534765	4.23914	-0.935048	0.365096	0.73339	-5.9116
AT3G02780	-0.466584	5.80767	-0.98533	0.340641	0.716079	-5.91172
AT3G09880	-0.516537	5.90096	-0.998782	0.3343	0.712506	-5.91179
AT5G13010	0.463782	7.20328	0.953663	0.355904	0.726172	-5.91205
AT3G13310	0.508376	8.25587	0.993215	0.336914	0.713852	-5.91229
AT5G38600	-0.491473	5.7578	-0.9839	0.34132	0.716464	-5.9123
AT5G11560	-0.463483	6.89229	-0.93546	0.364891	0.733328	-5.91264
AT5G60710	-0.519115	5.97795	-0.987786	0.339477	0.715512	-5.91269
AT5G21274	-0.511506	5.07783	-0.987694	0.33952	0.715512	-5.91295
AT1G79000	-0.474764	8.39452	-0.989399	0.338714	0.715481	-5.91299
AT2G40935	-0.469921	3.68398	-0.93085	0.367192	0.734273	-5.91306
AT3G05410	-0.473633	3.93336	-0.943316	0.360994	0.730018	-5.91316
AT1G13060	-0.498964	5.46152	-0.96939	0.348265	0.721718	-5.91317
AT1G65660	0.466984	5.88879	0.986439	0.340115	0.715796	-5.91349
AT4G11110	-0.471401	6.47719	-0.956506	0.354514	0.725052	-5.91361
AT1G72130	-0.463322	8.66134	-0.998426	0.334466	0.712506	-5.91383
AT3G05990	0.463512	4.74542	0.987374	0.339672	0.715512	-5.91388
AT2G41500	0.491387	4.63165	0.977416	0.344411	0.719649	-5.91396
AT5G60430	-0.546373	5.83623	-0.997581	0.334862	0.712506	-5.91405
AT4G32560	-0.534769	5.16738	-0.988217	0.339273	0.715512	-5.9143
AT3G60040	0.517367	3.58818	0.921437	0.37192	0.736229	-5.91439
AT1G04270	-0.488662	5.06263	-0.98781	0.339465	0.715512	-5.9144
AT1G67690	0.475694	4.01229	0.949038	0.358173	0.728357	-5.91448
AT5G58030	0.537799	4.64633	0.976125	0.345029	0.71981	-5.91459
AT5G08430	-0.552409	6.61109	-0.948371	0.358501	0.728465	-5.91463
AT1G77930	-0.464693	5.50723	-0.972083	0.346968	0.721193	-5.91465
AT1G15910	0.478102	3.44585	0.914677	0.375342	0.737904	-5.9147
AT1G06010	0.522796	3.97632	0.932565	0.366334	0.734273	-5.91511
AT4G27050	-0.48681	5.34599	-0.99802	0.334656	0.712506	-5.91523
AT5G66060	0.468547	4.46474	0.968719	0.348589	0.722176	-5.91529
AT4G35870	0.477407	4.23882	0.955926	0.354798	0.725052	-5.91542
AT5G53080	0.467761	3.86294	0.933146	0.366045	0.733831	-5.91553
AT1G70770	-0.518479	6.16215	-0.974743	0.345692	0.720191	-5.91555
AT4G02840	0.461547	4.9735	0.975976	0.3451	0.71981	-5.91557
AT4G03320	0.462427	4.54343	0.97358	0.34625	0.720773	-5.91583
AT4G11830	-0.483783	8.93657	-1.00238	0.332617	0.710254	-5.91589
AT1G20090	-0.464484	4.48803	-0.967529	0.349163	0.722526	-5.9164
AT2G47620	-0.502664	5.54029	-0.998248	0.33455	0.712506	-5.91644
AT3G26950	0.46701	4.24409	0.952459	0.356494	0.726724	-5.91647
AT3G12940	0.516203	3.18817	0.902793	0.381408	0.741992	-5.91675
AT3G01390	-0.5307	5.61716	-0.995504	0.335837	0.713086	-5.91698
AT1G18580	0.508861	4.43907	0.96086	0.352394	0.723897	-5.91721
AT5G28900	-0.477593	4.4567	-0.966228	0.349791	0.722615	-5.91731
AT1G30200	0.463978	6.73932	0.937292	0.363979	0.732891	-5.9176
AT1G08480	-0.481596	4.84239	-0.975587	0.345287	0.720007	-5.91765
AT1G67350	0.476014	4.54338	0.96867	0.348612	0.722176	-5.91773
AT4G22320	0.500694	4.53547	0.96307	0.351321	0.722916	-5.91801
AT3G45240	-0.503205	5.31911	-0.994169	0.336465	0.713513	-5.91812
AT4G35630	-0.479321	3.69125	-0.926167	0.369539	0.735487	-5.91814
AT5G19420	-0.495324	5.28983	-0.994271	0.336416	0.713513	-5.91831
AT3G57062	0.475833	3.2089	0.912686	0.376353	0.738413	-5.91845
AT1G43690	0.462307	6.04796	0.966897	0.349468	0.722615	-5.91894
AT1G59580	0.499432	4.86447	0.980139	0.343111	0.71797	-5.91903
AT2G17130	-0.47741	4.47549	-0.960258	0.352686	0.724023	-5.91915
AT1G13560	0.530577	5.47765	0.984145	0.341203	0.716464	-5.91923
AT4G10840	-0.476721	5.15364	-0.992356	0.337318	0.714391	-5.91928
AT4G04340	0.492143	5.04426	0.974837	0.345647	0.720191	-5.91959
AT5G17440	-0.540719	7.76745	-0.955698	0.354909	0.725052	-5.91973
AT1G10050	-0.609422	6.93031	-0.933368	0.365934	0.73378	-5.91976
AT1G19600	-0.546123	3.71731	-0.928941	0.368147	0.734551	-5.91981
AT2G27030	-0.468397	5.14163	-0.947523	0.358918	0.728836	-5.92008
AT1G31020	-0.457838	3.67142	-0.922233	0.371519	0.736229	-5.92015
AT1G77470	0.475295	4.51848	0.964157	0.350794	0.722615	-5.92031
AT4G08960	0.485745	4.53919	0.964451	0.350652	0.722615	-5.92052
AT4G19645	0.475236	7.43149	0.96049	0.352574	0.724023	-5.92076
AT1G04183	0.561395	4.36258	0.943768	0.36077	0.730018	-5.92091
AT5G64840	0.496971	5.19487	0.986785	0.339951	0.715796	-5.92104
AT5G49570	-0.487354	5.74919	-0.981805	0.342316	0.71757	-5.92111
AT2G47350	-0.487079	5.87296	-0.988804	0.338995	0.715512	-5.92112
AT4G13510	0.49021	3.83458	0.937033	0.364108	0.732891	-5.92121
AT2G01080	0.542122	3.79644	0.919738	0.372778	0.736327	-5.92123
AT1G15880	0.475385	4.2421	0.948811	0.358284	0.728357	-5.92134
AT5G19980	0.471673	3.85451	0.931216	0.367009	0.734273	-5.92139
AT3G18773	0.560687	3.17894	0.937609	0.363822	0.732891	-5.92159
AT3G51320	0.464288	3.45337	0.920351	0.372468	0.736229	-5.92166
AT3G44430	-0.46526	5.19345	-0.988215	0.339274	0.715512	-5.92204
AT4G08480	0.469711	6.31102	0.947473	0.358942	0.728836	-5.92204
AT5G40280	-0.467406	4.48692	-0.960776	0.352435	0.723897	-5.92238
AT4G18590	-0.531959	3.96476	-0.912821	0.376285	0.738413	-5.92251
AT3G55050	0.458971	4.85685	0.976178	0.345004	0.71981	-5.92286
AT2G27020	0.492436	5.20252	0.982979	0.341758	0.717099	-5.92327
AT5G36170	-0.492975	4.84972	-0.966547	0.349638	0.722615	-5.924
AT2G28815	-0.498981	3.7001	-0.921362	0.371958	0.736229	-5.92408
AT4G35490	-0.463018	3.66725	-0.919174	0.373063	0.736378	-5.92414
AT4G08460	0.494982	5.77884	0.975326	0.345412	0.720136	-5.92417
AT3G13160	0.464858	3.62009	0.90799	0.378747	0.740372	-5.92419
AT1G19700	-0.461822	7.68969	-0.952903	0.356276	0.72641	-5.92434
AT2G04620	0.484786	3.61637	0.917276	0.374024	0.737079	-5.92456
AT4G39955	0.515963	3.42802	0.903241	0.381179	0.741942	-5.92485
AT1G22660	-0.47568	4.4558	-0.957939	0.353816	0.724902	-5.92514
AT1G47750	-0.545795	3.97697	-0.916468	0.374433	0.737136	-5.92524
AT5G20680	-0.501712	6.05152	-0.98476	0.340912	0.716267	-5.92534
AT1G10360	-0.616071	6.73688	-0.927215	0.369013	0.734841	-5.92559
AT5G47210	-0.485762	6.65397	-0.951335	0.357045	0.727269	-5.92582
AT5G67440	-0.459113	3.67338	-0.916587	0.374373	0.737136	-5.92602
AT1G06400	-0.460177	5.07473	-0.982258	0.342101	0.717561	-5.92605
AT5G16280	-0.464872	6.91895	-0.922619	0.371324	0.736112	-5.92608
AT4G05010	0.472093	4.37907	0.955702	0.354907	0.725052	-5.92643
AT1G49560	0.458249	3.86948	0.923947	0.370655	0.735518	-5.92652
AT5G09530	0.462423	3.99372	0.946974	0.359188	0.728836	-5.92679
AT3G56190	-0.544108	6.09386	-0.971526	0.347236	0.721198	-5.9269
AT2G15860	0.492507	5.27445	0.986305	0.340179	0.715796	-5.92691
AT1G58470	0.463797	3.45882	0.89963	0.383035	0.743265	-5.92696
AT5G20660	0.481011	5.4452	0.985043	0.340777	0.716117	-5.9271
AT3G06355	-0.478801	14.4283	-0.994537	0.336291	0.713412	-5.92732
AT4G31750	-0.486355	5.75818	-0.984004	0.341271	0.716464	-5.92747
AT3G02760	-0.541777	6.06196	-0.973081	0.346489	0.720928	-5.92752
AT2G35155	-0.464443	3.92694	-0.925944	0.369651	0.735487	-5.92759
AT5G62890	0.494293	3.84198	0.924038	0.37061	0.735518	-5.92764
AT5G19400	0.457627	7.11986	0.934704	0.365268	0.73339	-5.9279
AT3G50800	-0.496406	6.06094	-0.965318	0.350232	0.722615	-5.92817
AT2G01350	-0.511388	5.97092	-0.977118	0.344554	0.719666	-5.92867
AT5G25220	-0.468167	4.48819	-0.951261	0.357081	0.727269	-5.92867
AT5G66630	0.525151	5.41307	0.974073	0.346013	0.720703	-5.92874
AT1G64050	-0.48708	5.53063	-0.99009	0.338387	0.715066	-5.92899
AT3G57570	-0.54278	6.5756	-0.932135	0.366549	0.734273	-5.92904
AT1G52360	-0.470593	7.4696	-0.931147	0.367043	0.734273	-5.92919
AT4G18270	-0.461004	4.32416	-0.941776	0.361755	0.730769	-5.9292
AT5G63640	-0.46454	6.29077	-0.964399	0.350677	0.722615	-5.92944
AT3G58560	0.514319	5.47117	0.982138	0.342158	0.717561	-5.92962
AT1G32580	0.678718	4.14875	0.928252	0.368492	0.734841	-5.92966
AT2G04660	0.470435	3.85479	0.922094	0.371589	0.736229	-5.9297
AT2G06025	0.472563	7.53506	0.958001	0.353786	0.724902	-5.92984
AT1G16170	0.453698	3.21749	0.904372	0.380599	0.741375	-5.92987
AT5G66240	0.461051	5.56494	0.977963	0.34415	0.71935	-5.92995
AT3G19390	0.576555	5.48855	0.973834	0.346127	0.720703	-5.93019
AT5G66470	-0.470959	4.22028	-0.93775	0.363752	0.732891	-5.93049
AT3G52100	-0.514376	5.71343	-0.980492	0.342942	0.717832	-5.93067
AT1G06900	-0.469863	5.55864	-0.989418	0.338705	0.715481	-5.93084
AT5G25910	0.515764	4.09988	0.92844	0.368399	0.734794	-5.93087
AT5G10490	-0.482306	6.00633	-0.968132	0.348872	0.72245	-5.93095
AT5G64250	0.478947	4.93723	0.967071	0.349384	0.722615	-5.9312
AT5G05610	-0.470011	4.33106	-0.945283	0.360022	0.729583	-5.93172
AT3G02090	-0.495128	5.63027	-0.985492	0.340564	0.716079	-5.93226
AT3G01920	-0.500456	4.33589	-0.942377	0.361458	0.730429	-5.93228
AT5G48655	-0.533695	6.33884	-0.945108	0.360108	0.729583	-5.93237
AT5G18270	0.459298	6.9806	0.931014	0.36711	0.734273	-5.93263
AT4G38550	-0.5632	6.79903	-0.920557	0.372364	0.736229	-5.9329
AT2G32080	0.479491	5.11898	0.976953	0.344633	0.719699	-5.93317
AT5G01950	-0.567818	6.4727	-0.935733	0.364755	0.733274	-5.9333
AT4G26910	-0.48008	5.42112	-0.982865	0.341812	0.717099	-5.9333
AT2G46330	-0.6049	6.30985	-0.950742	0.357336	0.727658	-5.93351
AT4G31180	-0.519033	5.99679	-0.97039	0.347783	0.721613	-5.93363
AT5G23580	-0.469303	5.04849	-0.973156	0.346453	0.720928	-5.93364
AT3G26350	-0.460049	4.08956	-0.926318	0.369463	0.735487	-5.93409
AT1G47970	0.508275	6.38751	0.94874	0.358319	0.728357	-5.93411
AT5G59160	-0.456019	5.13421	-0.977341	0.344447	0.719649	-5.93425
AT5G63790	0.680363	7.04881	0.95879	0.353401	0.724313	-5.93447
AT1G05270	-0.501694	4.22576	-0.938461	0.363399	0.732526	-5.93451
AT1G24150	-0.47458	4.86728	-0.963182	0.351267	0.722916	-5.93503
AT1G08800	-0.468959	6.23146	-0.95006	0.357671	0.727819	-5.93506
AT3G28956	0.61753	3.78869	0.939428	0.362919	0.731821	-5.93514
AT4G32590	0.462486	6.26141	0.936323	0.364461	0.73309	-5.93519
AT4G23270	0.452874	6.61404	0.918773	0.373266	0.736496	-5.93522
AT2G27040	0.471102	4.31235	0.943028	0.361136	0.730073	-5.93561
AT1G62035	0.477076	3.45553	0.89331	0.386297	0.746666	-5.93565
AT2G28430	0.466363	4.09188	0.92458	0.370337	0.735518	-5.93591
AT2G44900	-0.495613	5.05551	-0.964457	0.350649	0.722615	-5.93595
AT5G06839	-0.459019	7.98723	-0.953405	0.35603	0.726233	-5.93609
AT5G06300	0.568093	8.50449	0.965225	0.350277	0.722615	-5.93658
AT2G36740	0.460334	6.49671	0.933618	0.365809	0.733747	-5.93665
AT4G20110	-0.488846	5.48471	-0.979563	0.343385	0.718148	-5.93666
AT4G32600	0.503496	5.3626	0.971228	0.34738	0.721198	-5.9367
AT5G11490	-0.453618	5.13282	-0.973921	0.346086	0.720703	-5.9373
AT3G01740	-0.452035	4.48319	-0.94367	0.360818	0.730018	-5.93787
AT1G62750	-0.465432	5.00855	-0.965262	0.350259	0.722615	-5.9382
AT2G25920	0.563716	4.23974	0.925169	0.37004	0.735518	-5.93881
AT5G45350	-0.493228	5.95544	-0.962398	0.351647	0.723442	-5.93888
AT2G46520	-0.525386	4.72061	-0.951595	0.356917	0.727196	-5.94022
AT3G15480	0.4852	6.38307	0.921888	0.371693	0.736229	-5.94026
AT5G14710	0.4841	4.86225	0.962213	0.351737	0.723442	-5.94029
AT3G22942	-0.451146	4.32291	-0.934141	0.365548	0.733612	-5.94033
AT5G47680	0.468604	4.2419	0.931943	0.366645	0.734273	-5.94044
AT1G08220	0.474151	4.51541	0.94069	0.362293	0.730971	-5.94066
AT3G20830	0.508076	3.67081	0.912125	0.376639	0.73854	-5.94083
AT3G63480	0.446007	3.46728	0.88328	0.391514	0.750285	-5.94101
AT1G78700	-0.460818	4.3243	-0.929305	0.367965	0.734445	-5.94128
AT3G26370	-0.465145	5.14522	-0.965765	0.350016	0.722615	-5.94132
AT4G13150	0.488475	4.94056	0.964181	0.350782	0.722615	-5.94179
AT3G49645	-0.456639	6.08598	-0.954175	0.355654	0.726037	-5.94209
AT4G03090	-0.499102	4.33372	-0.93228	0.366477	0.734273	-5.94213
AT3G13240	0.472367	5.11913	0.961498	0.352084	0.723657	-5.94244
AT4G03020	-0.519669	5.85784	-0.964778	0.350493	0.722615	-5.94288
AT1G30270	-0.487594	8.33242	-0.957614	0.353974	0.724954	-5.94328
AT2G44410	-0.449841	4.3224	-0.930719	0.367257	0.734273	-5.94348
AT3G55120	-0.512167	7.13939	-0.916046	0.374647	0.737302	-5.94382
AT1G53920	0.484165	4.48476	0.945996	0.35967	0.729278	-5.94383
AT4G21560	0.531004	4.96295	0.961842	0.351917	0.723487	-5.94475
AT4G21880	-0.514354	3.94822	-0.912635	0.376379	0.738413	-5.94482
AT3G05510	0.487106	4.29088	0.930008	0.367613	0.734287	-5.94498
AT1G77710	-0.453878	3.92279	-0.907293	0.379103	0.740436	-5.94501
AT3G11910	-0.46307	8.00397	-0.940537	0.362369	0.730971	-5.94521
AT1G49300	-0.469391	5.2892	-0.971258	0.347366	0.721198	-5.94529
AT5G18255	-0.459453	5.08952	-0.96368	0.351025	0.722699	-5.9456
AT1G26470	0.446266	3.70779	0.892271	0.386835	0.746818	-5.94578
AT3G58680	-0.472778	5.34013	-0.963948	0.350895	0.722693	-5.94588
AT3G52660	0.45028	6.03382	0.937014	0.364117	0.732891	-5.94593
AT3G14150	-0.459761	5.15703	-0.964649	0.350556	0.722615	-5.94599
AT5G12290	-0.467381	5.66704	-0.971359	0.347317	0.721198	-5.94618
AT3G03070	-0.453351	5.07467	-0.960079	0.352773	0.724036	-5.94627
AT4G12250	0.446374	4.6367	0.940783	0.362247	0.730971	-5.94667
AT5G53360	-0.494383	4.33318	-0.924491	0.370381	0.735518	-5.9468
AT3G57530	-0.635487	8.23938	-0.931067	0.367083	0.734273	-5.94702
AT3G54250	0.459345	4.13807	0.920926	0.372178	0.736229	-5.94761
AT1G32490	-0.476192	7.18661	-0.902285	0.381669	0.742135	-5.94788
AT3G04740	-0.459146	6.03807	-0.943521	0.360892	0.730018	-5.9479
AT3G56050	0.509627	5.45608	0.954059	0.35571	0.726037	-5.94809
AT2G19270	0.445403	6.35316	0.929849	0.367692	0.734287	-5.94835
AT3G13380	0.476488	3.8463	0.893456	0.386222	0.746648	-5.94896
AT4G24680	-0.461308	7.43066	-0.907721	0.378885	0.740372	-5.94898
AT5G44020	0.443898	4.37453	0.9189	0.373202	0.736496	-5.94909
AT4G25400	-0.598143	7.68002	-0.921191	0.372044	0.736229	-5.94921
AT2G14720	0.452563	7.05252	0.915413	0.374968	0.737458	-5.94928
AT1G21700	-0.472947	5.48894	-0.959521	0.353045	0.724149	-5.94955
AT2G02970	0.448333	5.4526	0.956774	0.354384	0.725052	-5.94972
AT5G13550	-0.469366	5.12803	-0.963352	0.351184	0.722896	-5.94985
AT5G02870	0.445145	5.8809	0.944212	0.360551	0.730018	-5.9499
AT5G41960	0.460891	4.33251	0.92361	0.370825	0.735518	-5.94991
AT4G34430	-0.476313	5.84696	-0.959983	0.352821	0.724036	-5.9501
AT3G50930	0.502412	5.25424	0.923599	0.37083	0.735518	-5.95021
AT1G07510	0.451805	7.05322	0.9055	0.380021	0.741317	-5.95038
AT1G15290	-0.44963	4.70387	-0.93893	0.363166	0.732189	-5.95068
AT4G30810	-0.469928	5.29662	-0.961879	0.351899	0.723487	-5.95081
AT4G39950	-0.467692	5.35807	-0.937251	0.364	0.732891	-5.95081
AT4G37280	0.454067	5.3861	0.946482	0.359431	0.729163	-5.9509
AT3G50380	-0.449455	7.20233	-0.896904	0.38444	0.744848	-5.95104
AT4G27690	-0.465281	4.55355	-0.929413	0.367911	0.734445	-5.95139
AT5G02320	0.444299	5.84944	0.945472	0.359929	0.729542	-5.95144
AT5G26290	-0.660533	8.27854	-0.92554	0.369854	0.735518	-5.95247
AT5G16680	-0.44956	7.63985	-0.919711	0.372792	0.736327	-5.9532
AT2G13800	0.470595	5.05363	0.953202	0.35613	0.726241	-5.9533
AT1G76160	0.47203	6.06294	0.931745	0.366744	0.734273	-5.95332
AT4G35450	-0.477875	5.03665	-0.952019	0.356709	0.726903	-5.95337
AT1G60890	-0.511551	6.80967	-0.941232	0.362024	0.730971	-5.95338
AT5G45500	-0.452217	5.43113	-0.965085	0.350345	0.722615	-5.9534
AT1G71090	0.45516	4.25355	0.915829	0.374757	0.737392	-5.95374
AT5G16130	-0.527685	5.2235	-0.935006	0.365117	0.73339	-5.95383
AT5G12350	-0.467964	5.98108	-0.943328	0.360988	0.730018	-5.9539
AT1G75850	-0.446874	6.92522	-0.890791	0.387603	0.747919	-5.95391
AT5G44585	0.482247	3.44206	0.890185	0.387918	0.748232	-5.95404
AT1G79740	0.446797	5.6132	0.955708	0.354904	0.725052	-5.95428
AT3G54440	-0.445207	6.33407	-0.928457	0.36839	0.734794	-5.95438
AT5G13030	-0.479841	5.8746	-0.953909	0.355784	0.726057	-5.95474
AT4G30310	-0.470715	5.46132	-0.955812	0.354854	0.725052	-5.95509
AT3G22170	-0.444921	6.76281	-0.895916	0.38495	0.745455	-5.9552
AT3G23020	0.45238	3.70116	0.876243	0.395202	0.752265	-5.95525
AT1G20780	0.477452	5.17057	0.952271	0.356586	0.726781	-5.95533
AT2G35270	0.443741	5.61498	0.954087	0.355697	0.726037	-5.95537
AT4G36390	-0.468282	4.61562	-0.923926	0.370666	0.735518	-5.95542
AT1G23150	-0.44347	6.18084	-0.934621	0.365309	0.73339	-5.95555
AT5G25930	0.549364	6.11651	0.908557	0.378458	0.740192	-5.95629
AT2G26530	0.569513	6.72144	0.925245	0.370002	0.735518	-5.95632
AT1G03540	0.443219	3.63117	0.87193	0.397474	0.752539	-5.95645
AT1G19010	0.453511	3.46279	0.866876	0.400147	0.753449	-5.95661
AT3G10260	-0.466203	7.61752	-0.914048	0.375661	0.738208	-5.95666
AT1G55480	0.590046	3.16262	0.883839	0.391222	0.750285	-5.95685
AT4G21670	-0.454977	6.90815	-0.893556	0.38617	0.746648	-5.95705
AT5G08710	0.454359	4.44905	0.928963	0.368136	0.734551	-5.95718
AT2G38760	0.594927	6.64539	0.919931	0.37268	0.736327	-5.95727
AT2G21410	-0.496809	6.1992	-0.927106	0.369068	0.734841	-5.95748
AT3G11730	0.476698	4.94633	0.947049	0.359152	0.728836	-5.95758
AT3G18350	0.446011	4.95166	0.946971	0.35919	0.728836	-5.95822
AT3G19910	-0.450101	4.78211	-0.936932	0.364158	0.732891	-5.95826
AT3G21280	0.503133	3.43096	0.866039	0.400591	0.753449	-5.95827
AT1G53770	-0.444252	3.66356	-0.880468	0.392985	0.751117	-5.95829
AT1G09330	0.440032	4.55451	0.927811	0.368714	0.734841	-5.95896
AT5G09960	0.438571	3.99617	0.894842	0.385505	0.745895	-5.95905
AT2G20850	-0.476223	3.68808	-0.880604	0.392914	0.751117	-5.95914
AT1G77740	0.450331	5.67174	0.941834	0.361726	0.730769	-5.95945
AT3G23430	-0.472247	4.38987	-0.904033	0.380772	0.741375	-5.95951
AT4G14605	0.456145	3.70432	0.877628	0.394474	0.75222	-5.95963
AT2G32140	0.496351	6.1065	0.903936	0.380822	0.741375	-5.95971
AT4G28300	0.450607	6.88372	0.904353	0.380609	0.741375	-5.95983
AT3G44550	0.450102	9.82173	0.942904	0.361197	0.730073	-5.95993
AT5G60120	-0.462595	5.56236	-0.95881	0.353392	0.724313	-5.96001
AT3G55530	-0.46553	4.21027	-0.906692	0.379411	0.740783	-5.96014
AT2G24960	-0.504795	5.30642	-0.946314	0.359514	0.729163	-5.96016
AT5G53860	-0.450267	4.44538	-0.918392	0.373459	0.736748	-5.96033
AT4G31408	-0.447583	5.31408	-0.956139	0.354694	0.725052	-5.96044
AT2G48130	-0.445871	4.07357	-0.893579	0.386158	0.746648	-5.96059
AT5G17360	0.44503	4.25305	0.905976	0.379777	0.741253	-5.96061
AT3G24503	0.499377	8.24068	0.946959	0.359196	0.728836	-5.96063
AT5G35400	0.474672	3.73723	0.872989	0.396915	0.752539	-5.9608
AT3G45090	0.443186	4.47666	0.919173	0.373064	0.736378	-5.96125
AT1G47900	-0.514011	4.90278	-0.920845	0.372219	0.736229	-5.96138
AT5G53550	-0.503954	5.90566	-0.920321	0.372483	0.736229	-5.96144
AT4G26300	-0.504471	5.40685	-0.939528	0.362869	0.731821	-5.96146
AT1G66740	-0.444285	3.90767	-0.886346	0.389914	0.749111	-5.96155
AT4G38350	-0.482817	8.48275	-0.936086	0.364579	0.73309	-5.96155
AT1G61010	-0.448361	4.60275	-0.922673	0.371297	0.736112	-5.96159
AT1G27530	0.476527	4.1581	0.902021	0.381805	0.742272	-5.96163
AT5G40640	0.480073	4.29684	0.909968	0.377738	0.73942	-5.9617
AT2G34260	0.441206	4.61619	0.930637	0.367298	0.734273	-5.9623
AT5G59910	0.585839	6.13758	0.912907	0.376241	0.738413	-5.96257
AT3G07520	-0.440055	4.31594	-0.909018	0.378222	0.740113	-5.96293
AT3G24070	-0.503219	4.33546	-0.900688	0.38249	0.742843	-5.96342
AT1G62880	-0.442063	4.99281	-0.940913	0.362183	0.730971	-5.96343
AT1G09770	-0.550259	6.56437	-0.893682	0.386105	0.746648	-5.96352
AT1G76010	-0.519842	6.18335	-0.922166	0.371552	0.736229	-5.96387
AT1G33470	-0.45668	4.8267	-0.927772	0.368733	0.734841	-5.96405
AT4G37190	-0.438676	4.89811	-0.934797	0.365221	0.73339	-5.96415
AT1G08760	0.439795	5.66398	0.940744	0.362266	0.730971	-5.96422
AT4G04860	0.439673	5.81407	0.927326	0.368957	0.734841	-5.96438
AT3G01560	-0.476285	5.30586	-0.943689	0.360809	0.730018	-5.96453
AT4G24060	0.438964	8.23459	0.945042	0.360141	0.729583	-5.965
AT5G40770	0.492604	5.17758	0.943335	0.360984	0.730018	-5.96507
AT1G59870	0.673658	8.20458	0.941288	0.361997	0.730971	-5.96509
AT1G54440	0.436765	5.86344	0.930267	0.367483	0.734287	-5.96516
AT3G09920	-0.457622	5.09247	-0.936104	0.36457	0.73309	-5.96547
AT5G19485	-0.443391	4.89173	-0.93486	0.36519	0.73339	-5.96572
AT5G35980	-0.450327	7.18924	-0.880084	0.393186	0.751301	-5.96589
AT1G29890	-0.441904	3.91696	-0.883154	0.39158	0.750285	-5.96593
AT1G14970	0.439406	3.46433	0.854004	0.40701	0.757711	-5.96617
AT4G09680	-0.462172	6.23767	-0.911516	0.376949	0.738893	-5.96667
AT1G56280	-0.467955	7.23891	-0.886341	0.389917	0.749111	-5.96688
AT1G23290	0.513306	5.11475	0.936159	0.364543	0.73309	-5.9669
AT3G14470	-0.447506	5.39981	-0.940575	0.36235	0.730971	-5.96698
AT1G31817	0.478751	3.83554	0.879217	0.39364	0.75147	-5.967
AT2G43790	-0.474953	5.59441	-0.947255	0.35905	0.728836	-5.967
AT5G65830	-0.44879	4.44226	-0.909973	0.377735	0.73942	-5.96716
AT1G60950	0.445338	3.46304	0.875285	0.395706	0.752265	-5.9672
AT4G32915	-0.453662	3.91644	-0.883369	0.391468	0.750285	-5.96724
AT5G08330	0.48545	3.95115	0.887781	0.389167	0.748525	-5.96766
AT1G08970	-0.440897	4.78127	-0.924174	0.370541	0.735518	-5.96767
AT3G12030	0.466961	3.84793	0.882991	0.391665	0.750285	-5.96774
AT3G22750	-0.443746	3.65068	-0.865832	0.400701	0.753449	-5.96842
AT5G19180	-0.466753	5.09944	-0.930075	0.367579	0.734287	-5.96846
AT2G01720	-0.453869	4.97367	-0.93376	0.365738	0.733738	-5.96859
AT2G40380	0.476601	3.73081	0.860688	0.403436	0.75466	-5.96859
AT5G41970	0.440605	4.63013	0.920011	0.37264	0.736327	-5.96874
AT3G03160	0.470813	4.12908	0.887559	0.389283	0.748621	-5.96879
AT5G17400	0.452411	3.86151	0.871881	0.3975	0.752539	-5.96887
AT4G37640	0.478386	4.43738	0.907802	0.378843	0.740372	-5.96915
AT1G56580	0.478729	5.98254	0.926001	0.369622	0.735487	-5.96946
AT5G41260	-0.506943	6.09357	-0.924366	0.370444	0.735518	-5.96962
AT1G22190	0.506851	5.9438	0.920511	0.372388	0.736229	-5.96988
AT5G20120	-0.438039	3.90962	-0.879033	0.393737	0.75147	-5.97008
AT4G39560	0.451151	4.3214	0.905048	0.380252	0.741375	-5.97043
AT1G45332	-0.647148	4.50052	-0.888687	0.388696	0.748251	-5.97048
AT4G17750	0.486651	3.95574	0.885031	0.3906	0.749886	-5.97058
AT5G38840	-0.436789	6.76516	-0.915379	0.374985	0.737458	-5.97061
AT1G16890	-0.503042	6.15464	-0.917367	0.373977	0.737079	-5.97066
AT1G54370	-0.493245	6.32517	-0.901703	0.381969	0.742339	-5.97075
AT2G19560	0.438689	4.77131	0.924908	0.370172	0.735518	-5.97124
AT1G46554	0.473381	3.44967	0.888956	0.388556	0.748251	-5.97144
AT4G38280	-0.434781	3.66699	-0.862819	0.402302	0.754399	-5.9715
AT3G22460	-0.443481	6.33246	-0.923972	0.370642	0.735518	-5.9715
AT3G62580	0.435957	4.80623	0.904941	0.380307	0.741375	-5.97165
AT1G74320	0.595485	5.92772	0.905948	0.379792	0.741253	-5.97171
AT3G51960	-0.441601	5.14875	-0.936163	0.364541	0.73309	-5.97184
AT4G09300	0.439788	3.22892	0.859123	0.404271	0.755477	-5.97194
AT2G31320	0.432813	3.88314	0.871203	0.397858	0.752539	-5.97202
AT5G47435	-0.474456	3.92573	-0.880987	0.392713	0.751117	-5.97206
AT1G25490	0.433483	5.15221	0.925171	0.37004	0.735518	-5.97206
AT1G03950	-0.475297	4.71076	-0.917278	0.374023	0.737079	-5.9721
AT1G66730	-0.436258	6.26527	-0.910184	0.377628	0.73942	-5.97211
AT5G20060	0.456384	4.74261	0.919147	0.373077	0.736378	-5.97239
AT1G15660	0.441022	4.00336	0.876971	0.394819	0.752265	-5.97248
AT2G06990	-0.46973	5.86958	-0.934252	0.365493	0.733612	-5.97261
AT2G45220	0.43869	4.166	0.870551	0.398202	0.752539	-5.97267
AT1G80890	0.464334	3.74403	0.865799	0.400719	0.753449	-5.97268
AT4G27610	0.487036	4.68933	0.915601	0.374873	0.737458	-5.97281
AT1G75860	-0.541527	6.19325	-0.913946	0.375713	0.738208	-5.97314
AT3G13062	-0.447618	4.96635	-0.929708	0.367763	0.7343	-5.97329
AT4G04350	-0.447361	4.44033	-0.904047	0.380765	0.741375	-5.97362
AT3G14660	0.482102	5.85868	0.912209	0.376596	0.73854	-5.97369
AT3G09630	-0.513591	5.10929	-0.916275	0.374531	0.737202	-5.97396
AT5G24380	0.483474	5.30157	0.93173	0.366751	0.734273	-5.97403
AT3G45780	-0.435283	4.99076	-0.928053	0.368592	0.734841	-5.97432
AT5G12430	-0.433147	6.58418	-0.886248	0.389966	0.749111	-5.9745
AT4G22750	0.479009	3.20433	0.840718	0.414174	0.760734	-5.97471
AT5G64460	-0.472224	5.41093	-0.936958	0.364145	0.732891	-5.97491
AT5G47690	-0.447378	8.1671	-0.917429	0.373946	0.737079	-5.97508
AT4G21192	-0.446581	4.31646	-0.889704	0.388167	0.748251	-5.97523
AT5G41520	0.44655	5.93175	0.910584	0.377424	0.739314	-5.97533
AT5G57850	0.463535	5.43129	0.920725	0.37228	0.736229	-5.97539
AT3G50590	-0.433773	7.27626	-0.871249	0.397833	0.752539	-5.97555
AT1G17930	-0.472391	4.40618	-0.895322	0.385257	0.745694	-5.9756
AT4G35100	-0.448297	4.05961	-0.878541	0.393995	0.751752	-5.97563
AT1G71810	-0.476525	4.09313	-0.883445	0.391428	0.750285	-5.97565
AT1G60270	-0.466196	5.11143	-0.930427	0.367403	0.734287	-5.97569
AT5G02740	-0.43045	4.59333	-0.907612	0.378941	0.740372	-5.97586
AT5G42320	-0.45257	5.04024	-0.927389	0.368926	0.734841	-5.97591
AT2G15290	0.460721	3.63008	0.856651	0.405592	0.756605	-5.97662
AT1G03750	-0.441482	4.78259	-0.913425	0.375978	0.738413	-5.97721
AT3G14595	0.430212	5.92621	0.908752	0.378358	0.740125	-5.97742
AT2G26350	-0.453921	5.39279	-0.938334	0.363462	0.732526	-5.97762
AT1G25280	-0.493472	5.94872	-0.921206	0.372037	0.736229	-5.9778
AT1G77840	-0.433985	4.15135	-0.884129	0.391071	0.750157	-5.97783
AT3G13030	-0.445366	4.60226	-0.90015	0.382767	0.743009	-5.97798
AT2G36490	0.445203	5.13745	0.901198	0.382228	0.74246	-5.97805
AT5G08640	0.444598	6.94553	0.888713	0.388683	0.748251	-5.97812
AT2G40590	0.479469	4.36391	0.88909	0.388487	0.748251	-5.97824
AT1G26730	0.600911	5.82169	0.907334	0.379082	0.740436	-5.97843
AT4G29190	0.427252	4.00678	0.871662	0.397615	0.752539	-5.9785
AT1G35240	-0.559748	7.00069	-0.869123	0.398957	0.753093	-5.97853
AT3G54170	-0.499099	5.8912	-0.925811	0.369718	0.735492	-5.97874
AT1G65720	-0.4719	4.30758	-0.875617	0.395531	0.752265	-5.97875
AT5G44010	0.442291	3.87283	0.866857	0.400158	0.753449	-5.97915
AT1G69750	-0.558104	7.19747	-0.875527	0.395579	0.752265	-5.97916
AT3G05020	-0.465389	4.9208	-0.907889	0.378799	0.740372	-5.97972
AT4G19600	-0.549793	6.36624	-0.893048	0.386433	0.746785	-5.97974
AT2G22270	0.440022	3.87052	0.866509	0.400342	0.753449	-5.97986
AT4G34710	-0.494031	6.51024	-0.882127	0.392117	0.750644	-5.98
AT1G30240	0.436878	4.68656	0.913053	0.376167	0.738413	-5.98011
AT4G34040	-0.434069	4.81383	-0.912484	0.376456	0.738436	-5.98011
AT5G37850	-0.509338	5.95031	-0.916734	0.374298	0.737127	-5.98048
AT5G60990	0.434162	4.90398	0.921664	0.371806	0.736229	-5.98062
AT3G15770	0.484486	7.56372	0.892807	0.386558	0.746785	-5.98091
AT2G22450	0.554461	4.60076	0.902459	0.38158	0.742089	-5.98092
AT1G22020	-0.457795	5.34504	-0.933756	0.36574	0.733738	-5.98114
AT5G67030	-0.43273	5.21777	-0.92731	0.368965	0.734841	-5.98118
AT4G02540	0.439479	6.71463	0.872668	0.397085	0.752539	-5.98129
AT1G04300	-0.437985	8.34076	-0.917037	0.374145	0.737079	-5.98149
AT3G18400	-0.483413	4.63242	-0.90397	0.380805	0.741375	-5.982
AT1G61590	-0.471519	5.06782	-0.921817	0.371728	0.736229	-5.98211
AT4G02482	0.442537	3.63911	0.850412	0.408938	0.758145	-5.98213
AT5G08080	-0.482895	6.06924	-0.910864	0.377281	0.739289	-5.9822
AT3G26360	0.439999	4.56202	0.900013	0.382838	0.743009	-5.9824
AT5G14050	-0.467493	4.31934	-0.881719	0.39233	0.7508	-5.98285
AT2G07734	0.462057	4.01263	0.870172	0.398403	0.752546	-5.98295
AT1G09940	0.498768	6.00814	0.880814	0.392804	0.751117	-5.98299
AT5G41010	0.450116	4.17681	0.873496	0.396648	0.752539	-5.98306
AT2G22010	-0.537277	6.79085	-0.866536	0.400327	0.753449	-5.98365
AT5G49880	-0.431274	5.48581	-0.933326	0.365955	0.73378	-5.98389
AT5G03770	-0.458951	3.68026	-0.851089	0.408574	0.758038	-5.98392
AT2G37990	-0.43342	4.5904	-0.900054	0.382816	0.743009	-5.98393
AT3G10230	0.511757	4.36686	0.879657	0.39341	0.75135	-5.98402
AT2G25800	-0.480906	5.60524	-0.927345	0.368947	0.734841	-5.98407
AT5G47700	0.441657	5.15003	0.904325	0.380623	0.741375	-5.98413
AT1G28060	-0.451545	6.89916	-0.864889	0.401201	0.753514	-5.98417
AT2G18220	-0.458747	5.60919	-0.931562	0.366836	0.734273	-5.98419
AT1G01010	-0.43174	5.67351	-0.923143	0.37106	0.735845	-5.98436
AT4G13250	0.498071	4.88015	0.905671	0.379934	0.741294	-5.98454
AT2G39280	0.438929	7.49318	0.889266	0.388395	0.748251	-5.98479
AT2G19740	-0.426401	4.14394	-0.872232	0.397315	0.752539	-5.9849
AT3G51650	-0.42654	5.79536	-0.908838	0.378314	0.740125	-5.98518
AT2G25710	-0.493667	5.48137	-0.919356	0.372971	0.736378	-5.98521
AT1G04780	0.434682	6.45599	0.872112	0.397378	0.752539	-5.98521
AT3G48590	0.428276	4.16517	0.871688	0.397602	0.752539	-5.98524
AT1G11670	-0.448549	11.4318	-0.917076	0.374125	0.737079	-5.98561
AT2G26890	0.443378	7.29469	0.887783	0.389166	0.748525	-5.98567
AT3G08760	-0.604314	7.87263	-0.890098	0.387963	0.748232	-5.98583
AT3G05520	-0.512485	4.62022	-0.888917	0.388576	0.748251	-5.98596
AT1G14780	0.425267	6.52046	0.868742	0.399159	0.753349	-5.98601
AT1G04440	-0.489249	9.118	-0.929938	0.367648	0.734287	-5.98603
AT3G57150	0.441709	5.35683	0.910241	0.377598	0.73942	-5.98609
AT4G14050	0.425654	3.47916	0.838633	0.415306	0.761006	-5.98616
AT2G27350	-0.50149	6.50279	-0.87123	0.397843	0.752539	-5.98638
AT5G47140	-0.429316	6.08956	-0.898098	0.383824	0.744288	-5.98653
AT2G20960	0.489597	5.40289	0.917524	0.373898	0.737079	-5.98663
AT5G11580	-0.492959	5.51681	-0.897411	0.384178	0.744707	-5.98666
AT1G20830	0.450156	4.62861	0.898391	0.383673	0.744122	-5.98674
AT4G24520	0.424917	7.14342	0.870498	0.39823	0.752539	-5.98676
AT5G37790	0.536021	5.61226	0.897172	0.384301	0.744707	-5.98702
AT4G15880	-0.461693	5.90672	-0.916823	0.374253	0.737127	-5.98703
AT5G42970	0.428016	4.52928	0.896046	0.384882	0.745452	-5.98736
AT1G04837	0.475978	3.44766	0.830933	0.419502	0.762503	-5.9876
AT3G19260	-0.444487	4.3069	-0.877431	0.394578	0.75222	-5.9879
AT5G23710	-0.442398	4.30189	-0.872451	0.397199	0.752539	-5.98793
AT2G43410	-0.421915	7.43826	-0.871817	0.397534	0.752539	-5.98794
AT1G79730	0.42342	6.54074	0.860072	0.403765	0.754817	-5.98794
AT3G23980	0.448894	7.16038	0.867556	0.399787	0.753449	-5.98797
AT2G05940	0.440363	9.25726	0.931209	0.367012	0.734273	-5.98865
AT5G49060	-0.449573	4.08672	-0.866596	0.400296	0.753449	-5.9888
AT1G65950	-0.451613	5.55397	-0.924938	0.370157	0.735518	-5.98891
AT3G57730	0.417852	3.23468	0.8336	0.418046	0.761997	-5.98899
AT1G18500	-0.506135	4.47953	-0.88926	0.388398	0.748251	-5.98905
AT5G21326	-0.442411	5.92311	-0.908028	0.378728	0.740372	-5.9896
AT2G45023	-0.460779	4.08212	-0.867314	0.399915	0.753449	-5.98988
AT2G18330	0.471436	3.44912	0.834838	0.41737	0.761886	-5.99005
AT5G15200	-0.438438	6.03586	-0.904102	0.380737	0.741375	-5.99026
AT3G58020	0.515046	4.51001	0.867098	0.400029	0.753449	-5.99035
AT1G50000	0.429868	3.4774	0.825263	0.42261	0.76423	-5.99079
AT3G05360	0.544529	6.35965	0.87235	0.397253	0.752539	-5.99081
AT5G55940	-0.42792	3.91045	-0.853577	0.407239	0.757785	-5.99096
AT5G51830	0.437427	3.63153	0.847201	0.410668	0.758658	-5.99097
AT5G42690	-0.460253	5.28297	-0.911842	0.376783	0.738695	-5.99098
AT2G47410	-0.512323	6.92917	-0.859959	0.403825	0.754817	-5.99118
AT2G21240	-0.490804	5.26833	-0.901366	0.382142	0.742418	-5.99129
AT3G16030	0.452005	5.19119	0.914323	0.375521	0.738129	-5.99159
AT5G15490	-0.423038	3.90007	-0.851911	0.408133	0.757996	-5.99166
AT5G53770	-0.460169	4.21557	-0.869943	0.398524	0.752633	-5.99195
AT5G22750	0.460317	3.45402	0.82752	0.421372	0.763971	-5.99263
AT5G57970	0.421254	4.46789	0.886185	0.389999	0.749111	-5.9931
AT1G79830	-0.427657	8.22647	-0.902901	0.381353	0.741992	-5.99312
