## Supplemental Data Files for "Regulatory architecture tunes gene expression noise in the plant heat shock response": Supplementary Dataset S1 3rep_edger_limma_dge_22C.xls (part 2 of 3)

### Sheet: Cortex maturation (continued)
	logFC	AveExpr	t	P.Value	adj.P.Val	B
AT4G16680	-0.463159	8.67648	-0.91502	0.375168	0.737689	-5.99336
AT5G03660	-0.462909	5.40775	-0.913268	0.376058	0.738413	-5.99418
AT5G65380	0.437976	9.22245	0.923803	0.370728	0.735518	-5.99421
AT3G56690	-0.437144	4.14932	-0.865124	0.401077	0.753468	-5.9943
AT3G11130	0.428896	8.24525	0.911111	0.377155	0.739169	-5.9944
AT5G53170	-0.456048	5.11659	-0.907116	0.379194	0.740486	-5.99452
AT2G25640	0.439413	4.89802	0.895297	0.38527	0.745694	-5.99486
AT5G56710	-0.522093	5.82661	-0.905393	0.380076	0.741317	-5.99515
AT1G57620	0.42897	3.47234	0.834272	0.417679	0.761886	-5.99533
AT5G63030	0.416641	4.00981	0.852063	0.408051	0.757996	-5.99541
AT2G17720	-0.442999	5.06778	-0.902956	0.381325	0.741992	-5.99552
AT2G19800	-0.493172	8.85337	-0.918236	0.373537	0.736776	-5.99553
AT3G16200	0.706773	3.3766	0.827367	0.421455	0.763971	-5.99554
AT4G16570	-0.431128	3.6676	-0.834589	0.417506	0.761886	-5.99584
AT3G17210	-0.48323	4.71582	-0.880809	0.392806	0.751117	-5.99626
AT5G15550	-0.457134	5.41563	-0.913861	0.375756	0.738208	-5.9963
AT1G47240	0.439403	4.25976	0.86184	0.402823	0.754649	-5.99663
AT1G31600	-0.502119	6.73864	-0.852622	0.407751	0.757996	-5.99674
AT3G16720	0.419463	5.46522	0.878374	0.394083	0.751752	-5.99682
AT2G30942	0.477339	3.44363	0.820226	0.425384	0.76562	-5.99696
AT5G25265	-0.524824	4.85234	-0.853112	0.407488	0.757996	-5.99702
AT1G63490	-0.452275	7.28804	-0.847989	0.410243	0.758658	-5.99707
AT5G15610	-0.446245	5.09744	-0.901573	0.382035	0.742339	-5.99711
AT4G33890	0.452702	4.34115	0.867225	0.399962	0.753449	-5.99714
AT2G43160	-0.440171	7.28846	-0.846377	0.411112	0.758658	-5.99742
AT3G21710	-0.442778	6.1172	-0.860332	0.403626	0.754768	-5.99748
AT2G20840	0.493309	4.62117	0.867348	0.399897	0.753449	-5.99762
AT2G38960	0.44082	5.47009	0.909737	0.377855	0.739523	-5.99778
AT1G01080	0.463166	3.2134	0.810825	0.430592	0.767526	-5.99787
AT3G61860	-0.43337	8.1132	-0.891744	0.387109	0.747219	-5.99789
AT2G18950	-0.432288	5.74539	-0.91073	0.37735	0.739296	-5.99831
AT1G48620	-0.524538	5.71835	-0.876787	0.394916	0.752265	-5.99856
AT1G55590	-0.426995	4.99131	-0.898824	0.383449	0.743816	-5.99865
AT4G13750	-0.56978	4.33313	-0.875321	0.395687	0.752265	-5.99879
AT3G01220	-0.431608	4.81606	-0.888427	0.388831	0.748262	-5.99894
AT5G63940	0.440971	4.1742	0.861603	0.402949	0.754649	-5.99917
AT3G10350	-0.511183	6.44975	-0.859909	0.403852	0.754817	-5.9992
AT1G50380	0.446104	5.13495	0.905839	0.379847	0.741253	-5.99921
AT3G22990	-0.427382	5.32675	-0.91323	0.376077	0.738413	-5.99922
AT5G09740	-0.486483	4.48562	-0.871466	0.397719	0.752539	-5.99939
AT1G79150	0.45418	6.07129	0.8844	0.390929	0.750012	-5.9998
AT3G52190	0.431474	5.00022	0.897408	0.384179	0.744707	-5.99981
AT2G01090	0.542135	3.17224	0.84228	0.413327	0.760604	-6.0003
AT3G28850	0.440745	5.2336	0.902683	0.381465	0.741992	-6.00038
AT1G16610	-0.430532	6.4094	-0.87224	0.39731	0.752539	-6.00047
AT2G15560	-0.428521	4.07515	-0.850914	0.408669	0.75809	-6.00072
AT5G35620	-0.43609	3.91504	-0.842745	0.413075	0.760604	-6.00129
AT5G13460	-0.416569	3.65829	-0.826751	0.421793	0.764058	-6.00132
AT2G03240	-0.481739	10.4563	-0.904826	0.380366	0.741375	-6.0018
AT5G54470	0.419555	6.66073	0.8498	0.409268	0.758145	-6.00195
AT1G02475	0.429221	4.15123	0.856971	0.405421	0.756605	-6.00225
AT2G15530	-0.467809	4.96472	-0.893754	0.386068	0.746648	-6.0024
AT3G51980	0.453617	4.58772	0.878373	0.394083	0.751752	-6.00269
AT4G22770	0.701358	3.33442	0.835946	0.416767	0.761696	-6.00289
AT2G40930	-0.437342	6.0609	-0.879862	0.393302	0.751305	-6.00299
AT4G18975	-0.446912	5.09522	-0.89655	0.384622	0.745075	-6.00302
AT5G67560	-0.452303	4.75814	-0.885708	0.390247	0.749461	-6.00323
AT1G14685	-0.436065	5.95046	-0.891509	0.38723	0.747327	-6.00349
AT1G66340	-0.443256	5.9151	-0.895051	0.385397	0.745813	-6.00362
AT1G08930	-0.512648	9.00626	-0.888424	0.388833	0.748262	-6.00381
AT1G66500	-0.55599	7.36408	-0.84704	0.410754	0.758658	-6.00416
AT1G43700	-0.445969	5.85846	-0.888898	0.388586	0.748251	-6.00449
AT5G59890	0.440412	3.61981	0.811365	0.430292	0.767526	-6.00489
AT1G68850	0.414776	3.89249	0.832618	0.418582	0.762429	-6.00491
AT5G18480	0.468377	5.04526	0.899284	0.383213	0.743484	-6.00495
AT2G25010	0.47136	5.09496	0.880502	0.392967	0.751117	-6.00496
AT4G15780	0.447343	4.47493	0.865956	0.400635	0.753449	-6.00515
AT3G08730	0.432287	6.34244	0.85034	0.408977	0.758145	-6.00541
AT4G13160	-0.436719	4.59887	-0.870526	0.398216	0.752539	-6.0056
AT4G01400	0.421062	3.2369	0.805213	0.43372	0.768588	-6.00571
AT1G22040	-0.446792	4.20904	-0.853059	0.407516	0.757996	-6.00578
AT2G02570	-0.474338	8.56451	-0.889637	0.388202	0.748251	-6.00592
AT2G46470	-0.56848	4.01488	-0.831244	0.419332	0.762503	-6.006
AT5G43940	-0.457409	4.63459	-0.865642	0.400802	0.753449	-6.00611
AT2G45730	0.416115	3.64436	0.831092	0.419415	0.762503	-6.00627
AT3G06060	0.458867	4.00819	0.839778	0.414683	0.761006	-6.00648
AT5G06140	-0.448607	4.9188	-0.885093	0.390567	0.749886	-6.00656
AT3G13772	-0.415952	5.65625	-0.88057	0.392932	0.751117	-6.00666
AT2G06040	0.460393	3.69018	0.825559	0.422448	0.76423	-6.00674
AT1G19020	-0.485288	6.80666	-0.85185	0.408165	0.757996	-6.00679
AT4G38220	0.476229	4.26823	0.839922	0.414606	0.761006	-6.00705
AT1G48650	-0.423357	5.69095	-0.881893	0.392239	0.750752	-6.00727
AT3G20100	-0.41935	4.1419	-0.848332	0.410058	0.758643	-6.00734
AT2G42190	-0.417304	5.6449	-0.874687	0.396021	0.752294	-6.00752
AT1G32700	-0.459681	9.1691	-0.895713	0.385055	0.745531	-6.00823
AT3G60800	0.451813	4.99337	0.89275	0.386587	0.746785	-6.00841
AT4G28260	-0.522882	6.43	-0.853899	0.407066	0.757711	-6.00845
AT2G24945	0.421763	4.17043	0.816168	0.427627	0.766508	-6.00856
AT2G32000	-0.421537	5.88585	-0.888289	0.388903	0.74827	-6.00857
AT3G56310	-0.461535	5.43999	-0.86234	0.402556	0.754627	-6.00861
AT2G46100	-0.411481	7.24467	-0.834656	0.41747	0.761886	-6.00874
AT5G63590	0.417547	6.84641	0.840116	0.4145	0.761006	-6.00879
AT2G44270	-0.415413	4.42839	-0.860824	0.403364	0.754649	-6.00879
AT3G03330	-0.415413	4.42839	-0.860824	0.403364	0.754649	-6.00879
AT5G59960	-0.412249	6.9418	-0.866513	0.40034	0.753449	-6.00899
AT2G33310	0.547488	5.66732	0.884766	0.390738	0.749902	-6.00906
AT1G29320	-0.414845	4.68466	-0.873331	0.396735	0.752539	-6.00954
AT1G07350	0.515674	7.93021	0.867625	0.39975	0.753449	-6.00984
AT2G13790	0.431492	6.02549	0.851785	0.4082	0.757996	-6.00997
AT4G36760	0.444528	4.77658	0.879489	0.393498	0.751391	-6.01
AT1G29250	-0.418336	4.13611	-0.839422	0.414877	0.761006	-6.01021
AT3G03990	-0.423696	6.37237	-0.858058	0.40484	0.756165	-6.01022
AT3G26395	-0.452582	5.05997	-0.846819	0.410874	0.758658	-6.01035
AT3G45840	0.413136	6.61648	0.842831	0.413029	0.760604	-6.01046
AT3G09860	0.431768	3.86835	0.831001	0.419465	0.762503	-6.01082
AT4G36650	0.468815	4.2253	0.856231	0.405817	0.756703	-6.01133
AT5G05800	0.41328	6.03299	0.872073	0.397399	0.752539	-6.01149
AT5G16710	0.423439	3.47521	0.802077	0.435475	0.769506	-6.01167
AT3G15520	0.420246	3.4746	0.800694	0.43625	0.769506	-6.01168
AT5G55300	-0.416106	6.49642	-0.846249	0.411182	0.758658	-6.01169
AT1G47230	0.412862	3.72194	0.816972	0.427182	0.766079	-6.01175
AT5G10010	-0.450583	5.47946	-0.901648	0.381997	0.742339	-6.01177
AT3G52710	-0.457915	6.21167	-0.864828	0.401234	0.753514	-6.01188
AT5G16630	0.410665	6.39673	0.839001	0.415106	0.761006	-6.01211
AT3G61630	0.417308	4.83355	0.879129	0.393687	0.75147	-6.01212
AT3G03640	0.421864	5.74256	0.87595	0.395356	0.752265	-6.01232
AT4G24020	-0.41186	6.86913	-0.822594	0.424079	0.764755	-6.01245
AT3G56840	0.432266	3.64532	0.811753	0.430076	0.767526	-6.01248
AT3G55520	-0.443058	4.97951	-0.876567	0.395032	0.752265	-6.01251
AT2G42750	-0.455291	5.82138	-0.875546	0.395568	0.752265	-6.01253
AT2G03810	0.411645	6.91594	0.834476	0.417568	0.761886	-6.01262
AT1G09840	-0.433994	4.76775	-0.875411	0.39564	0.752265	-6.01288
AT2G38750	0.677434	7.75806	0.879827	0.393321	0.751305	-6.01292
AT5G50540	0.436171	4.24766	0.84144	0.413782	0.760604	-6.01311
AT1G23820	-0.421755	5.01547	-0.887342	0.389396	0.748711	-6.01326
AT5G23610	-0.408848	7.06986	-0.829258	0.420419	0.763275	-6.01336
AT1G01820	-0.412152	5.85324	-0.877843	0.394361	0.752156	-6.01342
AT3G52050	0.409782	3.89383	0.82422	0.423184	0.76423	-6.01372
AT4G31430	-0.42123	5.47637	-0.90023	0.382726	0.743009	-6.01373
AT3G07565	-0.439351	4.97654	-0.876409	0.395115	0.752265	-6.01373
AT5G03110	0.426443	4.51474	0.861063	0.403237	0.754649	-6.01384
AT1G76650	0.415446	8.66668	0.897288	0.384241	0.744707	-6.01435
AT4G10730	-0.529636	6.84908	-0.822818	0.423955	0.764755	-6.01447
AT1G55270	0.411607	4.11626	0.83469	0.417451	0.761886	-6.01461
AT1G63670	-0.6015	4.1999	-0.832775	0.418496	0.762394	-6.01473
AT5G40600	0.430129	4.10687	0.836915	0.41624	0.761455	-6.01475
AT1G31175	-0.470267	4.30907	-0.846219	0.411197	0.758658	-6.01476
AT4G18465	0.450522	4.42596	0.854221	0.406893	0.757638	-6.01495
AT3G23580	-0.425041	4.70158	-0.869834	0.398581	0.752633	-6.01497
AT4G00355	-0.451637	5.28334	-0.884762	0.39074	0.749902	-6.015
AT2G48000	-0.40856	4.1358	-0.836956	0.416217	0.761455	-6.015
AT4G12010	-0.430781	5.8145	-0.875217	0.395742	0.752265	-6.01505
AT5G59770	0.405647	3.72944	0.811534	0.430198	0.767526	-6.01529
AT5G37310	0.623633	3.96556	0.812815	0.429486	0.76706	-6.01539
AT1G01670	-0.504756	3.71623	-0.813905	0.428881	0.766943	-6.01544
AT1G15460	-0.41002	7.00929	-0.820159	0.425421	0.76562	-6.01579
AT5G50250	0.425147	4.98997	0.860954	0.403295	0.754649	-6.01582
AT5G05435	0.438246	3.47504	0.795627	0.439097	0.770079	-6.01583
AT2G22650	-0.418122	4.84065	-0.874096	0.396332	0.752539	-6.01585
AT2G27600	0.407664	6.39249	0.8339	0.417882	0.761886	-6.0159
AT4G37870	-0.433351	6.67222	-0.841764	0.413607	0.760604	-6.01602
AT1G64561	-0.448181	4.30869	-0.850036	0.40914	0.758145	-6.01608
AT3G48750	0.503128	5.06104	0.875375	0.395659	0.752265	-6.01614
AT3G25150	0.416899	4.99442	0.870736	0.398104	0.752539	-6.01621
AT4G24820	-0.496548	6.45627	-0.838833	0.415197	0.761006	-6.0164
AT2G39570	-0.499452	5.85583	-0.886244	0.389967	0.749111	-6.01659
AT5G51120	0.41506	5.0148	0.88359	0.391352	0.750285	-6.01664
AT3G16860	0.430649	6.13278	0.839103	0.41505	0.761006	-6.0167
AT1G80510	0.422048	3.6445	0.812475	0.429675	0.767277	-6.01678
AT1G73655	-0.419516	4.96279	-0.8768	0.394909	0.752265	-6.01689
AT2G25560	0.414531	4.96693	0.882764	0.391784	0.750386	-6.01697
AT5G58950	-0.414419	5.05414	-0.882612	0.391863	0.750411	-6.01698
AT2G33735	0.470307	4.31938	0.842152	0.413397	0.760604	-6.017
AT3G19180	-0.453901	5.35559	-0.886476	0.389847	0.749111	-6.01703
AT5G37360	0.422371	4.02523	0.834055	0.417798	0.761886	-6.0171
AT3G59340	-0.409018	8.02645	-0.865124	0.401077	0.753468	-6.01717
AT4G34680	0.410544	5.99403	0.861937	0.402771	0.754649	-6.0174
AT1G03220	-0.461408	7.24002	-0.849662	0.409342	0.758145	-6.01754
AT3G43700	0.421613	4.3245	0.846135	0.411243	0.758658	-6.01763
AT2G35900	-0.407907	3.89533	-0.820108	0.425449	0.76562	-6.01764
AT4G25515	0.47095	3.95467	0.831819	0.419018	0.762503	-6.01772
AT5G20930	-0.434638	5.65415	-0.892327	0.386807	0.746818	-6.01784
AT5G28040	-0.422055	5.37498	-0.892685	0.386621	0.746785	-6.01794
AT1G61215	-0.410539	4.18676	-0.834682	0.417456	0.761886	-6.01794
AT5G08450	-0.419989	7.90845	-0.861339	0.40309	0.754649	-6.018
AT4G27500	-0.498546	7.9758	-0.854673	0.406651	0.757536	-6.01808
AT2G14120	-0.452854	6.21768	-0.854572	0.406705	0.757536	-6.01816
AT2G13370	-0.44985	8.3478	-0.870429	0.398267	0.752539	-6.01835
AT3G16780	0.407792	4.70595	0.839613	0.414773	0.761006	-6.01835
AT5G26990	0.406391	6.19431	0.852633	0.407745	0.757996	-6.01842
AT5G63600	0.413288	8.04474	0.874841	0.39594	0.752265	-6.01848
AT1G73450	-0.430683	5.18473	-0.88248	0.391932	0.750418	-6.01895
AT1G78680	0.411554	6.14736	0.84629	0.411159	0.758658	-6.01901
AT5G53220	-0.448961	5.16487	-0.874121	0.396319	0.752539	-6.01907
AT4G24190	-0.438273	6.29928	-0.851949	0.408112	0.757996	-6.0192
AT1G22860	-0.446099	5.71535	-0.889723	0.388158	0.748251	-6.0192
AT1G70330	0.439691	4.70492	0.86522	0.401026	0.753468	-6.01925
AT5G59840	-0.414318	5.9477	-0.864595	0.401358	0.753537	-6.01952
AT3G09090	-0.432531	5.46683	-0.892497	0.386718	0.746818	-6.01962
AT2G45060	-0.422838	3.89663	-0.817981	0.426624	0.765967	-6.01972
AT4G17460	-0.48727	4.65363	-0.842934	0.412973	0.760604	-6.01982
AT2G27920	-0.426982	8.05257	-0.861047	0.403245	0.754649	-6.02012
AT3G62370	0.412167	4.01619	0.824367	0.423103	0.76423	-6.02017
AT5G45600	-0.547918	4.00148	-0.815283	0.428117	0.766923	-6.0202
AT4G38780	-0.423771	5.98352	-0.865733	0.400753	0.753449	-6.02038
AT1G36060	-0.490734	4.82443	-0.838006	0.415646	0.761104	-6.02044
AT4G39260	-0.451834	9.57609	-0.870875	0.398031	0.752539	-6.02048
AT3G19170	-0.413725	5.3184	-0.890291	0.387863	0.748232	-6.02061
AT1G05520	-0.409812	5.56442	-0.863536	0.401921	0.754057	-6.02069
AT3G03570	0.488913	4.53046	0.850397	0.408947	0.758145	-6.02079
AT4G16720	0.405432	6.40048	0.836036	0.416718	0.761696	-6.02085
AT4G27880	0.414644	4.11698	0.827276	0.421505	0.763971	-6.02107
AT2G07180	-0.423823	5.39852	-0.861641	0.402929	0.754649	-6.02123
AT2G25760	-0.417062	6.98718	-0.812942	0.429416	0.76706	-6.02129
AT1G80550	-0.409716	3.89915	-0.814371	0.428623	0.766923	-6.0216
AT1G09280	0.412445	4.7548	0.867692	0.399715	0.753449	-6.02184
AT5G53620	-0.424631	5.27623	-0.884559	0.390846	0.749979	-6.02196
AT2G46500	0.441026	7.38107	0.842077	0.413437	0.760604	-6.02211
AT5G18680	-0.444411	5.91514	-0.864556	0.401378	0.753537	-6.02232
AT3G59100	-0.402855	3.6499	-0.800075	0.436597	0.769614	-6.02237
AT1G69270	0.438896	4.14373	0.825382	0.422545	0.76423	-6.02265
AT1G03960	-0.424476	5.05216	-0.873929	0.39642	0.752539	-6.02273
AT4G15393	-0.448054	7.83595	-0.847734	0.41038	0.758658	-6.02282
AT1G79750	-0.513021	6.74628	-0.815584	0.427951	0.766846	-6.02309
AT2G19130	0.411822	4.90844	0.873299	0.396752	0.752539	-6.02318
AT4G35335	0.457254	4.85086	0.86371	0.401828	0.754007	-6.02324
AT2G32380	0.492234	3.21113	0.809211	0.43149	0.767867	-6.02337
AT1G64610	-0.441957	4.29115	-0.836993	0.416197	0.761455	-6.02338
AT5G54110	-0.49246	6.98839	-0.823782	0.423425	0.764517	-6.0234
AT1G16110	0.40643	3.89685	0.809568	0.431291	0.767746	-6.02381
AT5G02710	-0.39731	3.645	-0.797802	0.437874	0.769713	-6.02387
AT5G63410	0.422543	3.87289	0.815112	0.428212	0.766923	-6.02391
AT5G17710	-0.442675	4.19664	-0.834464	0.417574	0.761886	-6.02393
AT1G16560	0.40959	4.72443	0.862933	0.402241	0.754399	-6.02395
AT5G13070	-0.427159	4.77755	-0.855116	0.406414	0.757489	-6.02472
AT4G03510	-0.514568	6.11136	-0.856623	0.405607	0.756605	-6.02473
AT3G06860	0.509753	5.33244	0.865857	0.400688	0.753449	-6.02509
AT2G32760	0.417253	5.23325	0.874843	0.395938	0.752265	-6.0251
AT5G19660	-0.411945	4.88004	-0.866364	0.400419	0.753449	-6.02514
AT5G02880	-0.407553	7.58617	-0.829539	0.420265	0.763275	-6.02523
AT3G27240	0.414406	5.29596	0.877402	0.394593	0.75222	-6.02531
AT5G12200	0.455878	6.10253	0.844993	0.411859	0.759426	-6.02532
AT2G25190	-0.421785	4.29611	-0.831508	0.419188	0.762503	-6.02533
AT2G41000	-0.418425	4.19472	-0.826021	0.422194	0.76423	-6.02545
AT1G21780	-0.459167	5.13594	-0.85261	0.407757	0.757996	-6.02558
AT3G48800	0.433489	3.64436	0.796796	0.43844	0.769875	-6.02562
AT4G19190	-0.414569	5.13635	-0.876066	0.395295	0.752265	-6.02567
AT4G11175	-0.413976	4.06872	-0.819665	0.425694	0.765697	-6.02576
AT2G20142	-0.422041	4.58094	-0.846674	0.410952	0.758658	-6.02612
AT1G69460	-0.454397	5.55026	-0.883054	0.391632	0.750285	-6.02617
AT1G18980	0.434422	4.14156	0.827874	0.421178	0.76392	-6.02625
AT4G36790	0.681806	3.34619	0.805514	0.433552	0.76853	-6.02658
AT2G02820	0.402956	4.1158	0.818847	0.426145	0.765967	-6.02675
AT2G26690	-0.441616	5.57737	-0.880393	0.393024	0.751117	-6.02676
AT5G53350	0.4251	6.89769	0.811023	0.430482	0.767526	-6.02689
AT5G26260	-0.529986	7.6386	-0.830801	0.419574	0.762503	-6.02692
AT5G06450	-0.417963	3.65273	-0.796943	0.438357	0.769875	-6.02693
AT3G57630	0.403619	4.02354	0.800147	0.436557	0.769614	-6.02776
AT5G52070	-0.478854	6.0297	-0.862573	0.402433	0.75452	-6.02798
AT2G14255	0.401169	6.75891	0.822811	0.423959	0.764755	-6.02832
AT2G36830	0.437635	4.68339	0.809454	0.431355	0.767746	-6.02834
AT3G02460	-0.417903	6.53313	-0.836944	0.416223	0.761455	-6.02845
AT3G51530	0.428019	3.87487	0.806697	0.432892	0.768366	-6.02868
AT5G38530	0.411915	4.99257	0.857935	0.404906	0.756165	-6.02876
AT3G10380	0.406154	7.5841	0.835935	0.416773	0.761696	-6.02881
AT1G73240	0.437923	3.75524	0.798438	0.437516	0.769713	-6.02886
AT1G27470	-0.408274	5.06236	-0.869323	0.398852	0.753019	-6.02892
AT1G05940	0.420496	5.39875	0.87074	0.398102	0.752539	-6.02896
AT5G65310	-0.408148	9.94368	-0.870255	0.398359	0.752546	-6.02924
AT5G43780	-0.400114	6.59297	-0.812103	0.429881	0.767525	-6.02949
AT2G32920	-0.410944	5.13469	-0.870866	0.398036	0.752539	-6.02982
AT3G47836	0.4267	4.10212	0.812895	0.429442	0.76706	-6.02996
AT1G26630	-0.525161	6.3691	-0.833906	0.417878	0.761886	-6.03
AT3G17040	0.426178	3.87591	0.804833	0.433933	0.768782	-6.03002
AT4G10760	0.411209	4.00589	0.812942	0.429416	0.76706	-6.03018
AT1G11960	0.63011	7.31535	0.853713	0.407166	0.757773	-6.03021
AT3G12600	0.408975	5.65085	0.866663	0.40026	0.753449	-6.03025
AT2G40770	-0.42658	6.0289	-0.850107	0.409103	0.758145	-6.03048
AT1G77310	-0.530913	3.69681	-0.801461	0.43582	0.769506	-6.03062
AT4G29420	0.409757	3.77371	0.79188	0.441211	0.772476	-6.03064
AT2G17500	0.407417	10.8671	0.86685	0.400161	0.753449	-6.03077
AT1G65220	-0.456688	5.70204	-0.875507	0.395589	0.752265	-6.03091
AT3G59670	0.400863	3.24742	0.784642	0.445312	0.774387	-6.03096
AT1G72710	-0.404377	7.43667	-0.817596	0.426837	0.765967	-6.03097
AT3G23470	0.459638	3.74048	0.824504	0.423028	0.76423	-6.03129
AT5G43500	-0.414369	4.45759	-0.838464	0.415397	0.761006	-6.03135
AT1G55325	-0.425826	7.55092	-0.816935	0.427203	0.766079	-6.03153
AT1G70430	-0.406255	3.65441	-0.788894	0.4429	0.773053	-6.03156
AT3G45750	-0.411656	4.60638	-0.843866	0.412469	0.760303	-6.03186
AT5G51660	-0.429879	5.71138	-0.873958	0.396404	0.752539	-6.03188
AT1G15010	-0.535426	4.16167	-0.826958	0.42168	0.764034	-6.0321
AT1G04480	0.401998	5.47942	0.864406	0.401458	0.753562	-6.03227
AT1G02910	-0.422993	5.49891	-0.874953	0.395881	0.752265	-6.03232
AT1G77290	-0.448004	4.38453	-0.832779	0.418494	0.762394	-6.03247
AT3G55470	-0.443172	5.24796	-0.861743	0.402875	0.754649	-6.03249
AT2G47420	0.407029	4.12062	0.81322	0.429261	0.76706	-6.03266
AT3G51110	-0.429792	4.19263	-0.822244	0.424271	0.764832	-6.03274
AT1G74770	-0.403946	6.91424	-0.800621	0.436291	0.769506	-6.03274
AT2G02180	-0.437189	6.0311	-0.851649	0.408274	0.757996	-6.03332
AT5G11880	-0.414201	4.61067	-0.838511	0.415372	0.761006	-6.03381
AT1G63940	0.431421	5.48365	0.858252	0.404736	0.756097	-6.03402
AT4G36920	-0.415963	6.34527	-0.824211	0.423189	0.76423	-6.03424
AT5G16715	0.465427	5.8428	0.848477	0.40998	0.758643	-6.03425
AT5G23510	-0.448236	5.99938	-0.85472	0.406626	0.757536	-6.03463
AT3G02530	0.419605	5.31795	0.85138	0.408418	0.757996	-6.03464
AT3G48680	-0.4577	4.19666	-0.813291	0.429222	0.76706	-6.0348
AT5G58090	0.413361	4.3923	0.82669	0.421827	0.764058	-6.03527
AT2G41020	-0.40856	5.16285	-0.867857	0.399628	0.753449	-6.03541
AT3G12250	0.408134	4.81136	0.852221	0.407966	0.757996	-6.03546
AT2G47970	-0.410276	4.29689	-0.825291	0.422595	0.76423	-6.03555
AT4G29010	-0.399314	6.95853	-0.791502	0.441424	0.772542	-6.03566
AT1G69670	-0.428615	5.13324	-0.863368	0.40201	0.7541	-6.03627
AT2G26030	-0.418869	5.79242	-0.846527	0.411031	0.758658	-6.03631
AT5G15400	-0.441969	6.23342	-0.831204	0.419354	0.762503	-6.03635
AT1G68550	-0.514198	5.0614	-0.856668	0.405583	0.756605	-6.03664
AT1G09270	-0.448457	6.02411	-0.851124	0.408555	0.758038	-6.0367
AT1G21080	0.408323	6.8405	0.806129	0.433209	0.768366	-6.03672
AT5G08670	-0.467982	6.07305	-0.848129	0.410167	0.758643	-6.03693
AT1G54320	-0.429706	5.89764	-0.857425	0.405178	0.756451	-6.03731
AT5G40660	-0.398065	4.29726	-0.819832	0.425602	0.765676	-6.03736
AT3G26520	-0.420561	7.87341	-0.840878	0.414087	0.760698	-6.03794
AT5G22620	0.410167	4.91931	0.856257	0.405803	0.756703	-6.03796
AT5G48810	-0.398561	3.89343	-0.793112	0.440515	0.771469	-6.03819
AT3G51050	-0.44793	5.69038	-0.865346	0.400959	0.753468	-6.03867
AT2G40730	-0.415388	6.25417	-0.822565	0.424095	0.764755	-6.03875
AT5G56420	0.446482	3.85612	0.798173	0.437665	0.769713	-6.03876
AT1G78800	-0.394475	3.88804	-0.793412	0.440346	0.771318	-6.03876
AT1G20760	0.409745	5.91149	0.838653	0.415295	0.761006	-6.03887
AT4G33960	0.402059	4.35579	0.824193	0.423199	0.76423	-6.0389
AT1G33360	-0.414947	4.95872	-0.85045	0.408918	0.758145	-6.03892
AT2G30980	0.401833	5.98551	0.830197	0.419905	0.762885	-6.03894
AT1G72300	-0.424098	4.53144	-0.830843	0.419552	0.762503	-6.03919
AT4G17490	0.40407	5.36761	0.842612	0.413147	0.760604	-6.03925
AT1G04310	0.451213	4.24125	0.814138	0.428752	0.766923	-6.03938
AT5G40170	-0.434781	6.06728	-0.841095	0.413969	0.760604	-6.03941
AT1G76950	-0.451814	6.03071	-0.851548	0.408328	0.757996	-6.03955
AT2G41880	0.395994	4.49486	0.830704	0.419628	0.762503	-6.0398
AT1G74600	0.437417	3.46315	0.774727	0.450967	0.779124	-6.0399
AT2G14910	0.424163	5.30767	0.8574	0.405192	0.756451	-6.04007
AT5G14580	0.437468	3.46421	0.77375	0.451527	0.779352	-6.04011
AT1G16040	0.397389	5.13778	0.84171	0.413636	0.760604	-6.04017
AT2G39960	-0.452091	5.19585	-0.85468	0.406648	0.757536	-6.04085
AT1G67880	0.426515	5.13983	0.838428	0.415417	0.761006	-6.04106
AT4G21170	0.402983	4.12285	0.802908	0.43501	0.769435	-6.0411
AT1G16120	0.41668	4.73999	0.846722	0.410926	0.758658	-6.04131
AT2G32260	-0.440268	5.71576	-0.8639	0.401727	0.753942	-6.04146
AT2G33990	-0.433702	4.72379	-0.825108	0.422696	0.76423	-6.04178
AT5G42670	-0.420941	4.29691	-0.811868	0.430012	0.767526	-6.0418
AT4G29230	-0.401325	7.75454	-0.823232	0.423727	0.764755	-6.0422
AT4G34540	0.4132	3.88064	0.790341	0.442081	0.773053	-6.04233
AT2G22400	-0.430432	5.63438	-0.861324	0.403097	0.754649	-6.04235
AT2G25300	0.389079	3.65763	0.785097	0.445053	0.774387	-6.0427
AT2G29640	-0.412549	4.19237	-0.804776	0.433965	0.768782	-6.04274
AT3G56040	0.412345	4.39539	0.817443	0.426921	0.765967	-6.04291
AT5G16470	-0.402069	4.80086	-0.837595	0.415869	0.76139	-6.04294
AT3G16000	0.450286	3.46439	0.763421	0.457471	0.782752	-6.04311
AT3G54880	-0.410682	8.27314	-0.847468	0.410523	0.758658	-6.04356
AT5G57960	0.392714	4.12173	0.797973	0.437778	0.769713	-6.04366
AT3G56140	-0.455168	5.35629	-0.841376	0.413817	0.760604	-6.04372
AT1G67430	-0.503211	6.38177	-0.814047	0.428803	0.766923	-6.04387
AT4G17640	-0.419811	5.01304	-0.845965	0.411334	0.758704	-6.04388
AT3G62970	0.401991	4.54079	0.827834	0.421199	0.76392	-6.04394
AT2G06210	0.395797	6.8391	0.788101	0.443349	0.773288	-6.04397
AT5G09450	0.413612	3.71215	0.766555	0.455662	0.780791	-6.04401
AT3G09960	-0.384958	3.63048	-0.77148	0.452829	0.780092	-6.04412
AT3G51890	-0.4607	5.95504	-0.848915	0.409744	0.758476	-6.04436
AT4G38060	0.490786	8.89992	0.860471	0.403552	0.754753	-6.04452
AT1G07420	-0.451255	4.8169	-0.805914	0.433329	0.768366	-6.0447
AT1G34460	0.413958	5.32336	0.847524	0.410494	0.758658	-6.04489
AT3G48040	0.388563	3.73664	0.774767	0.450944	0.779124	-6.04495
AT4G30950	0.398995	3.6547	0.766068	0.455943	0.780992	-6.04503
AT4G31300	0.426246	4.70031	0.8342	0.417718	0.761886	-6.04537
AT5G62070	-0.39965	5.15515	-0.849235	0.409572	0.758404	-6.04547
AT5G64680	0.3993	6.44606	0.80152	0.435787	0.769506	-6.04604
AT4G26110	-0.393718	6.03168	-0.838227	0.415526	0.761006	-6.04624
AT5G45560	0.434854	4.08174	0.799521	0.436908	0.769681	-6.04628
AT5G27930	0.39434	3.48602	0.771369	0.452893	0.780092	-6.04632
AT2G16940	-0.411516	8.91247	-0.857256	0.405269	0.75647	-6.04654
AT1G80210	-0.424696	5.94212	-0.843429	0.412705	0.760604	-6.04669
AT5G35170	-0.423799	4.7519	-0.828278	0.420956	0.763818	-6.04682
AT5G03500	-0.403695	4.80237	-0.83156	0.41916	0.762503	-6.04683
AT5G47740	0.560841	5.11215	0.848753	0.409831	0.758514	-6.04686
AT4G34360	0.383266	3.49637	0.775004	0.450809	0.779087	-6.04711
AT3G51130	-0.442543	5.5374	-0.858309	0.404706	0.756097	-6.04739
AT5G56190	-0.404061	5.88128	-0.837466	0.41594	0.761396	-6.0474
AT2G40800	-0.390645	5.19528	-0.808287	0.432005	0.767911	-6.04746
AT1G67580	-0.485848	6.40383	-0.80841	0.431936	0.767911	-6.04764
AT4G31780	0.40009	4.89442	0.842423	0.41325	0.760604	-6.0479
AT3G09360	0.395953	5.3763	0.851395	0.40841	0.757996	-6.0479
AT4G27910	-0.462547	6.32125	-0.810525	0.430759	0.767526	-6.04835
AT3G20350	0.468411	4.15421	0.791219	0.441584	0.772654	-6.0484
AT1G55320	0.408155	4.68094	0.82528	0.422601	0.76423	-6.04849
AT4G19003	-0.398926	4.94518	-0.842232	0.413353	0.760604	-6.0487
AT5G09670	-0.415757	4.8419	-0.829132	0.420488	0.763275	-6.04884
AT5G41670	-0.406027	4.58427	-0.817827	0.426709	0.765967	-6.04907
AT1G09230	-0.443387	5.82568	-0.849901	0.409213	0.758145	-6.04916
AT5G57120	0.393932	6.07192	0.828969	0.420577	0.763275	-6.04939
AT4G15430	-0.402857	4.51766	-0.818194	0.426506	0.765967	-6.04953
AT1G53440	-0.39433	6.04751	-0.825904	0.422258	0.76423	-6.04955
AT1G05320	-0.398098	4.51439	-0.817671	0.426796	0.765967	-6.04955
AT5G26820	0.394696	5.01836	0.84443	0.412164	0.759865	-6.04978
AT1G27330	0.414313	5.28939	0.845278	0.411706	0.759266	-6.05002
AT1G55310	-0.412093	8.42518	-0.842504	0.413206	0.760604	-6.05033
AT1G71270	-0.398056	6.35777	-0.816721	0.427321	0.766079	-6.05103
AT3G12400	-0.40843	5.24542	-0.852677	0.407722	0.757996	-6.05125
AT1G71210	0.400636	4.95535	0.825369	0.422552	0.76423	-6.05127
AT1G80410	-0.384068	6.63427	-0.783834	0.445771	0.774387	-6.05129
AT4G08500	-0.415242	5.48755	-0.856152	0.405859	0.756703	-6.05132
AT2G44970	0.434438	5.75808	0.81296	0.429406	0.76706	-6.05138
AT3G54085	0.39043	3.49843	0.752307	0.463921	0.786557	-6.05163
AT2G01650	-0.441559	5.44624	-0.848227	0.410114	0.758643	-6.05173
AT2G17410	-0.3965	6.57643	-0.799207	0.437084	0.769713	-6.05178
AT4G39540	-0.412627	5.73483	-0.849619	0.409365	0.758145	-6.05214
AT2G25350	0.409473	4.27043	0.800917	0.436125	0.769506	-6.05222
AT1G03080	-0.399513	9.22365	-0.855245	0.406345	0.757485	-6.0523
AT4G24490	0.433151	4.62409	0.824657	0.422943	0.76423	-6.05232
AT4G12560	-0.39726	7.3737	-0.801998	0.435519	0.769506	-6.0528
AT4G10265	0.507407	4.74708	0.797227	0.438197	0.769875	-6.05291
AT2G37520	-0.455397	5.97414	-0.835385	0.417072	0.761886	-6.05296
AT3G57300	-0.430404	8.67659	-0.841291	0.413863	0.760604	-6.05302
AT4G05460	0.390881	4.12366	0.78929	0.442675	0.773053	-6.05306
AT2G44490	-0.40085	5.55409	-0.82897	0.420577	0.763275	-6.05319
AT5G43190	-0.386172	3.88328	-0.775109	0.450748	0.779087	-6.05336
AT2G27710	-0.455099	5.91877	-0.839412	0.414882	0.761006	-6.05337
AT2G20310	0.383118	4.06491	0.784574	0.44535	0.774387	-6.05337
AT1G07020	-0.381979	3.64049	-0.759078	0.459985	0.783635	-6.05338
AT5G02130	0.402027	4.38055	0.811581	0.430172	0.767526	-6.05355
AT2G02160	-0.52246	6.20557	-0.821201	0.424846	0.765498	-6.05355
AT5G51070	-0.384967	6.89697	-0.768731	0.454409	0.780591	-6.05361
AT4G00450	-0.43659	7.75885	-0.799709	0.436803	0.769614	-6.05414
AT4G34350	-0.468944	6.49046	-0.788258	0.44326	0.773288	-6.0546
AT1G27970	0.436817	4.63007	0.814771	0.428401	0.766923	-6.0546
AT1G50300	-0.438869	5.19949	-0.832246	0.418785	0.762432	-6.05461
AT4G27540	0.41132	4.977	0.838744	0.415245	0.761006	-6.05467
AT4G12040	-0.386155	7.07904	-0.789122	0.442771	0.773053	-6.05469
AT4G21100	0.399284	4.2645	0.800683	0.436256	0.769506	-6.05516
AT3G58490	0.42834	5.49196	0.832376	0.418714	0.762432	-6.05537
AT3G28715	-0.393296	4.74919	-0.824496	0.423032	0.76423	-6.0556
AT1G80570	0.438538	3.63082	0.761284	0.458707	0.782818	-6.05563
AT2G19710	-0.412983	5.73582	-0.841136	0.413947	0.760604	-6.05569
AT3G54790	-0.384155	4.41037	-0.801896	0.435576	0.769506	-6.05583
AT1G17232	0.375682	3.25833	0.742595	0.469603	0.788721	-6.05597
AT5G28740	-0.442708	5.46721	-0.841458	0.413772	0.760604	-6.05602
AT2G04280	-0.380281	3.63824	-0.755681	0.461957	0.785398	-6.05609
AT4G23850	0.416655	8.5747	0.839461	0.414856	0.761006	-6.05623
AT1G54630	-0.392456	6.25395	-0.818867	0.426134	0.765967	-6.05628
AT1G21390	0.406823	5.14669	0.83341	0.418149	0.762007	-6.0563
AT4G20300	-0.40543	8.03486	-0.820215	0.42539	0.76562	-6.0564
AT2G05380	-0.51551	6.4459	-0.791559	0.441392	0.772542	-6.05646
AT2G27060	0.39051	3.49188	0.756487	0.461489	0.785398	-6.05648
AT2G47020	-0.39869	3.89651	-0.772343	0.452334	0.779945	-6.05652
AT1G09760	0.400508	4.89852	0.83153	0.419176	0.762503	-6.05658
AT3G24670	-0.375234	3.62996	-0.754443	0.462677	0.785398	-6.05662
AT5G01600	0.428293	4.22767	0.778578	0.448765	0.777327	-6.05675
AT2G38310	-0.385315	6.92802	-0.802162	0.435427	0.769506	-6.05681
AT3G19515	-0.4019	5.37785	-0.849032	0.409681	0.758476	-6.0569
AT5G02810	-0.415799	9.51752	-0.85437	0.406813	0.757613	-6.05692
AT3G02630	0.38113	3.90591	0.767212	0.455284	0.780591	-6.05707
AT5G08680	-0.407224	5.38098	-0.846393	0.411104	0.758658	-6.0571
AT5G16210	0.398985	7.4195	0.79812	0.437695	0.769713	-6.05724
AT4G08520	-0.401771	4.68053	-0.810529	0.430757	0.767526	-6.05744
AT5G18100	-0.421386	6.7104	-0.795648	0.439085	0.770079	-6.05753
AT4G27960	-0.408517	8.14706	-0.820893	0.425016	0.765567	-6.05757
AT3G52570	0.390932	3.25104	0.742225	0.46982	0.788813	-6.05779
AT1G33990	-0.435161	6.19655	-0.808556	0.431855	0.767911	-6.05779
AT5G60410	-0.448511	7.85081	-0.799911	0.43669	0.769614	-6.05782
AT2G36530	-0.507832	6.70396	-0.771116	0.453038	0.780092	-6.05792
AT5G03560	-0.470704	6.31586	-0.800023	0.436627	0.769614	-6.05806
AT1G02520	0.408896	5.85752	0.82019	0.425404	0.76562	-6.05874
AT4G39200	-0.394319	5.98209	-0.814412	0.4286	0.766923	-6.05885
AT4G29950	-0.445142	8.47155	-0.832288	0.418762	0.762432	-6.05887
AT1G15730	0.387832	4.2849	0.793018	0.440568	0.771469	-6.05891
AT4G01920	0.438185	3.97204	0.78205	0.446785	0.775551	-6.05896
AT1G08110	0.436086	4.6925	0.815812	0.427824	0.766741	-6.05898
AT5G65290	-0.425668	5.73947	-0.84155	0.413722	0.760604	-6.05921
AT4G13130	0.457532	4.35437	0.789249	0.442699	0.773053	-6.05923
AT2G42590	0.435466	5.24217	0.836485	0.416474	0.761696	-6.05934
AT1G76900	-0.399843	8.2466	-0.824894	0.422813	0.76423	-6.05937
AT5G11610	-0.400149	4.05187	-0.778295	0.448927	0.777369	-6.05938
AT1G55090	-0.398048	4.83134	-0.821475	0.424695	0.765353	-6.05948
AT5G13740	-0.4966	7.08924	-0.777196	0.449555	0.777983	-6.05962
AT1G77122	0.423639	3.4684	0.749872	0.465342	0.786791	-6.05964
AT4G21090	0.407681	5.58421	0.826505	0.421928	0.76412	-6.05983
AT3G14400	0.377441	7.01493	0.772557	0.452211	0.779945	-6.05985
AT3G05350	-0.390854	5.11371	-0.838253	0.415512	0.761006	-6.06006
AT5G14930	-0.396956	6.82225	-0.768273	0.454673	0.780591	-6.06051
AT2G16365	-0.393213	4.75425	-0.816825	0.427263	0.766079	-6.06053
AT3G03720	0.42214	4.69225	0.808075	0.432123	0.767911	-6.06053
AT3G10850	0.389978	4.58468	0.809692	0.431222	0.767746	-6.06071
AT4G30960	-0.495845	6.4186	-0.791453	0.441452	0.772542	-6.06086
AT2G32070	0.379101	4.02561	0.772898	0.452015	0.779756	-6.0609
AT2G36835	0.434323	3.74947	0.751474	0.464407	0.786557	-6.06169
AT3G22240	-0.399058	4.57689	-0.802923	0.435001	0.769435	-6.06177
AT3G24180	-0.410387	6.26322	-0.797894	0.437822	0.769713	-6.0619
AT1G12240	0.398218	8.34382	0.817761	0.426746	0.765967	-6.06195
AT2G39080	0.559713	4.30835	0.78898	0.442851	0.773053	-6.06207
AT1G29465	0.377274	3.25848	0.745058	0.468158	0.788116	-6.06232
AT3G14830	-0.41109	5.9716	-0.819808	0.425615	0.765676	-6.06254
AT4G34138	0.421162	7.92669	0.814485	0.42856	0.766923	-6.06257
AT1G16240	-0.38978	5.87199	-0.822007	0.424402	0.764946	-6.06258
AT2G41530	-0.396625	4.51474	-0.801166	0.435985	0.769506	-6.063
AT2G01850	-0.407243	6.9239	-0.796082	0.438841	0.770079	-6.06317
AT5G63420	-0.407989	4.13221	-0.781418	0.447145	0.775702	-6.06347
AT3G13790	0.384349	7.41404	0.794727	0.439605	0.770375	-6.06374
AT5G22250	-0.399616	5.60082	-0.836129	0.416667	0.761696	-6.06395
AT5G40890	-0.397653	10.0064	-0.834869	0.417354	0.761886	-6.06398
AT4G33940	-0.39619	4.99183	-0.810757	0.43063	0.767526	-6.06405
AT1G55680	0.394467	5.86354	0.815198	0.428164	0.766923	-6.06431
AT1G67970	0.381726	4.3032	0.789303	0.442668	0.773053	-6.06442
AT5G36880	-0.437023	6.38973	-0.785195	0.444997	0.774387	-6.06446
AT2G36360	-0.420454	5.65902	-0.833543	0.418077	0.761997	-6.06457
AT2G07727	-0.466015	6.28095	-0.796204	0.438773	0.770079	-6.06472
AT5G42920	0.380198	6.02631	0.800963	0.436099	0.769506	-6.06493
AT4G01210	0.387523	6.90022	0.770164	0.453585	0.780092	-6.06513
AT5G44350	-0.392664	4.50266	-0.79839	0.437543	0.769713	-6.06514
AT4G30160	-0.388837	7.9164	-0.796902	0.43838	0.769875	-6.06526
AT1G19570	-0.391039	8.13551	-0.814054	0.428799	0.766923	-6.06527
AT1G10350	0.403397	5.21466	0.822604	0.424073	0.764755	-6.06538
AT4G01480	0.470608	6.33897	0.779198	0.448411	0.777187	-6.06595
AT5G61380	-0.470514	6.82916	-0.763123	0.457644	0.782818	-6.06605
AT1G19120	-0.397159	4.41948	-0.787449	0.443718	0.773454	-6.06628
AT2G39805	-0.382059	4.40953	-0.786466	0.444276	0.773911	-6.0664
AT5G17920	-0.37928	7.3282	-0.778896	0.448584	0.777327	-6.06647
AT2G33770	0.396933	5.1733	0.822971	0.423871	0.764755	-6.06669
AT1G19580	-0.384842	4.28934	-0.7843	0.445506	0.774387	-6.0667
AT5G57090	0.385133	3.78287	0.765103	0.4565	0.781763	-6.06672
AT2G11890	-0.386931	4.05481	-0.767258	0.455257	0.780591	-6.06673
AT3G05670	-0.412411	7.48617	-0.790042	0.44225	0.773053	-6.06685
AT3G48470	-0.401077	4.51319	-0.797233	0.438194	0.769875	-6.06698
AT2G39950	-0.376428	6.69027	-0.760909	0.458924	0.78295	-6.06698
AT3G09180	0.428634	4.41772	0.793792	0.440132	0.771061	-6.0671
AT3G15950	-0.425521	12.305	-0.836054	0.416708	0.761696	-6.06719
AT4G31980	-0.406196	4.05685	-0.768306	0.454654	0.780591	-6.06724
AT2G29560	-0.379164	4.56929	-0.798201	0.43765	0.769713	-6.06734
AT4G05410	-0.419857	4.68615	-0.800717	0.436237	0.769506	-6.06736
AT4G34450	-0.420344	6.39764	-0.778326	0.448909	0.777369	-6.06749
AT3G56360	-0.411504	6.82278	-0.771961	0.452553	0.780086	-6.06777
AT1G48210	-0.404915	4.17822	-0.778664	0.448716	0.777327	-6.06778
AT4G40042	0.3922	3.89745	0.74889	0.465915	0.787136	-6.06801
AT3G18730	0.561358	3.14848	0.74831	0.466254	0.787241	-6.0687
AT5G64930	0.399154	5.51322	0.825893	0.422264	0.76423	-6.06893
AT4G21910	-0.503728	8.61191	-0.810256	0.430908	0.767672	-6.06917
AT4G15840	0.462021	4.51083	0.788045	0.44338	0.773288	-6.06924
AT3G47360	0.379515	5.89605	0.807303	0.432554	0.768316	-6.06944
AT1G51610	0.382912	5.69373	0.817566	0.426853	0.765967	-6.06963
AT1G48430	0.375267	7.19409	0.766958	0.45543	0.780668	-6.06966
AT3G28670	-0.388733	4.75645	-0.803218	0.434836	0.769435	-6.06982
AT2G33210	0.393055	4.55716	0.8035	0.434678	0.769435	-6.0699
AT3G24530	0.402319	5.4872	0.820527	0.425218	0.76562	-6.07004
AT5G10270	-0.383303	5.38553	-0.795704	0.439054	0.770079	-6.07025
AT3G29360	0.377559	4.44097	0.787816	0.44351	0.773288	-6.07035
AT4G00800	-0.394123	7.04637	-0.750065	0.465229	0.786791	-6.07054
AT5G64740	-0.425606	8.14056	-0.802174	0.435421	0.769506	-6.07108
AT1G69310	0.386541	7.87404	0.806996	0.432725	0.768366	-6.07108
AT2G21195	-0.384864	5.12039	-0.822306	0.424237	0.764832	-6.07113
AT1G08370	-0.387326	5.08702	-0.783173	0.446146	0.774559	-6.07117
AT4G12050	0.452175	3.22565	0.757769	0.460744	0.784629	-6.07124
AT1G45231	-0.402338	4.89843	-0.808373	0.431957	0.767911	-6.0714
AT4G10620	0.442861	4.30166	0.769064	0.454218	0.780529	-6.07146
AT5G45360	0.38179	6.18101	0.780314	0.447775	0.776439	-6.07151
AT5G65260	-0.379512	6.31015	-0.810817	0.430596	0.767526	-6.07152
AT4G32240	0.424048	4.78669	0.800542	0.436335	0.769506	-6.07179
AT2G25450	-0.399301	9.37002	-0.83577	0.416863	0.761737	-6.0722
AT1G31360	-0.390231	5.57101	-0.826989	0.421663	0.764034	-6.07223
AT1G12800	0.495529	4.39239	0.767739	0.45498	0.780591	-6.07258
AT3G51630	-0.439655	6.15042	-0.795229	0.439322	0.770256	-6.07259
AT2G28800	-0.413007	5.48484	-0.828946	0.42059	0.763275	-6.07265
AT5G06100	-0.399058	5.37795	-0.829187	0.420458	0.763275	-6.0727
AT3G21810	-0.408637	5.7791	-0.823117	0.423791	0.764755	-6.07277
AT1G03370	0.384202	6.42806	0.770338	0.453485	0.780092	-6.07285
AT5G51960	-0.378589	3.6411	-0.733843	0.47476	0.792179	-6.07287
AT3G60480	0.396947	3.64842	0.727004	0.478813	0.793051	-6.07287
AT1G73660	-0.407477	7.60316	-0.775237	0.450675	0.779087	-6.07289
AT1G72730	0.366061	3.50675	0.729827	0.477138	0.792559	-6.07303
AT1G13050	0.380926	4.19034	0.766035	0.455962	0.780992	-6.07309
AT2G47640	-0.393393	4.597	-0.79097	0.441725	0.772781	-6.07314
AT3G22330	-0.37944	5.04365	-0.817806	0.426721	0.765967	-6.07319
AT5G03440	0.372126	3.9081	0.74434	0.468579	0.788303	-6.07322
AT1G05170	0.522831	4.27827	0.798231	0.437632	0.769713	-6.07326
AT5G29000	-0.415256	4.05675	-0.765017	0.456549	0.781763	-6.07331
AT4G13530	0.382622	5.90825	0.799202	0.437087	0.769713	-6.07352
AT3G02895	-0.45325	5.56749	-0.818993	0.426065	0.765967	-6.07367
AT1G23720	0.415523	3.63684	0.759736	0.459604	0.783338	-6.0737
AT1G07140	0.377405	7.06133	0.767941	0.454864	0.780591	-6.07371
AT3G18780	-0.395126	7.13192	-0.751414	0.464442	0.786557	-6.0738
AT3G16290	-0.461097	5.46619	-0.811018	0.430485	0.767526	-6.07382
AT3G25800	-0.412298	5.49388	-0.827808	0.421213	0.76392	-6.07384
AT3G13490	0.474441	4.83857	0.783291	0.446079	0.774559	-6.07401
AT3G57520	-0.444575	7.68678	-0.772399	0.452302	0.779945	-6.0742
AT2G45950	-0.380108	6.02841	-0.803446	0.434708	0.769435	-6.07432
AT2G45830	-0.377325	4.17166	-0.76268	0.457899	0.782818	-6.07442
AT2G04235	-0.434801	3.89929	-0.755112	0.462288	0.785398	-6.07444
AT4G13885	0.452074	4.16635	0.759589	0.459689	0.783338	-6.07444
AT1G20110	0.368459	7.05116	0.755992	0.461777	0.785398	-6.07449
AT3G29400	0.371797	4.03705	0.75425	0.46279	0.785472	-6.07462
AT3G48115	0.403409	4.43017	0.7463	0.467431	0.787673	-6.07464
AT1G71950	-0.387967	5.02168	-0.776689	0.449844	0.778248	-6.07495
AT1G07560	-0.414564	3.65295	-0.731207	0.47632	0.792179	-6.07496
AT3G51970	0.378756	4.06545	0.752637	0.463729	0.786557	-6.07515
AT2G43370	-0.373495	4.28392	-0.769557	0.453934	0.780453	-6.07523
AT4G23430	-0.393097	9.7733	-0.827267	0.42151	0.763971	-6.07529
AT2G20670	-0.401387	8.62253	-0.821085	0.42491	0.765498	-6.07577
AT4G34280	-0.386398	4.88718	-0.804654	0.434033	0.768783	-6.07581
AT5G60700	-0.43702	5.2779	-0.809497	0.431331	0.767746	-6.07597
AT1G69810	0.379379	6.99766	0.755103	0.462293	0.785398	-6.0764
AT4G34240	-0.398227	4.05144	-0.757715	0.460776	0.784629	-6.07656
AT5G03520	-0.437344	5.40736	-0.814784	0.428394	0.766923	-6.07658
AT1G51800	-0.36955	4.04206	-0.752045	0.464074	0.786557	-6.0766
AT4G02930	0.37895	5.50573	0.814531	0.428534	0.766923	-6.07661
AT1G74120	0.368	3.75123	0.731825	0.475953	0.792179	-6.07668
AT3G42630	-0.378182	5.92293	-0.799787	0.436759	0.769614	-6.07672
AT1G27752	-0.449367	6.21891	-0.786227	0.444411	0.773975	-6.07679
AT4G23710	-0.393808	4.51753	-0.777468	0.449399	0.777832	-6.07683
AT3G09410	-0.368235	6.54559	-0.756171	0.461672	0.785398	-6.07712
AT2G20190	-0.372163	7.51204	-0.770361	0.453472	0.780092	-6.07715
AT1G15020	-0.385916	5.18122	-0.818505	0.426334	0.765967	-6.0772
AT4G37180	-0.398188	8.00857	-0.789821	0.442375	0.773053	-6.07729
AT5G15700	-0.402526	5.76142	-0.818384	0.426402	0.765967	-6.0773
AT4G02080	-0.379835	4.82038	-0.798056	0.437731	0.769713	-6.07739
AT5G52200	-0.448236	6.01897	-0.802065	0.435482	0.769506	-6.07756
AT3G45590	0.358201	3.50955	0.710908	0.488435	0.799663	-6.0778
AT1G80930	-0.398747	8.23997	-0.80381	0.434505	0.769435	-6.07807
AT5G58790	-0.419512	5.26861	-0.807707	0.432328	0.768036	-6.07808
AT3G43220	-0.367611	7.06907	-0.749983	0.465277	0.786791	-6.07838
AT1G14660	0.369478	4.06923	0.751756	0.464242	0.786557	-6.07846
AT5G24060	-0.394329	4.18398	-0.759498	0.459742	0.783338	-6.07854
AT1G79790	-0.404211	4.60116	-0.784007	0.445672	0.774387	-6.07871
AT1G73030	-0.419662	5.96395	-0.795922	0.438931	0.770079	-6.07872
AT5G06280	0.39475	6.22894	0.77055	0.453364	0.780092	-6.07886
AT3G55620	-0.41517	4.67822	-0.786691	0.444148	0.773907	-6.07891
AT1G07380	0.36419	3.91132	0.740436	0.470872	0.78918	-6.07911
AT3G14100	-0.394795	5.40865	-0.81949	0.42579	0.765749	-6.07957
AT1G08040	0.381176	5.82022	0.798777	0.437326	0.769713	-6.07982
AT4G39660	-0.440905	5.83828	-0.794254	0.439871	0.770724	-6.07993
AT2G41440	0.3818	6.03807	0.789889	0.442336	0.773053	-6.07996
AT2G42400	-0.410931	4.79848	-0.794905	0.439505	0.770318	-6.08029
AT4G03935	0.370887	3.26355	0.699362	0.495407	0.804072	-6.08033
AT5G08630	-0.466223	6.51848	-0.75595	0.461801	0.785398	-6.08042
AT2G26680	0.370421	3.74166	0.724227	0.480465	0.794604	-6.08053
AT5G51410	-0.374144	7.71019	-0.773071	0.451916	0.779756	-6.08055
AT5G26740	0.380752	6.6368	0.75492	0.4624	0.785398	-6.08064
AT1G45249	-0.420805	5.83454	-0.806464	0.433022	0.768366	-6.08064
AT4G33510	-0.378357	4.122	-0.756396	0.461542	0.785398	-6.08077
AT3G24830	-0.44984	5.63234	-0.808824	0.431706	0.767911	-6.08087
AT5G40840	-0.38035	4.17177	-0.751135	0.464605	0.786557	-6.08106
AT3G63080	-0.401374	5.72691	-0.809707	0.431214	0.767746	-6.08135
AT1G21760	0.396625	4.55855	0.776779	0.449793	0.778248	-6.08198
AT3G06400	0.372114	7.67774	0.774408	0.45115	0.779319	-6.08207
AT5G12850	-0.381423	4.44163	-0.774163	0.45129	0.779327	-6.0822
AT5G23410	0.377154	5.59991	0.805908	0.433332	0.768366	-6.08222
AT5G63220	0.368921	3.79531	0.73656	0.473155	0.791026	-6.08225
AT3G19370	-0.372092	8.00845	-0.789293	0.442674	0.773053	-6.08236
AT4G12120	0.392366	5.08717	0.806702	0.432889	0.768366	-6.08256
AT2G38050	-0.380505	7.42835	-0.761379	0.458652	0.782818	-6.08266
AT1G68440	-0.564617	7.19319	-0.730598	0.47668	0.792261	-6.08276
AT4G24630	0.442405	4.92033	0.797586	0.437995	0.769808	-6.08277
AT4G11600	0.441949	5.93015	0.767987	0.454837	0.780591	-6.08285
AT3G06210	0.390304	3.89357	0.736925	0.47294	0.790898	-6.08291
AT4G17070	0.374053	4.1951	0.752035	0.46408	0.786557	-6.08291
AT1G69060	-0.421601	5.92432	-0.802982	0.434968	0.769435	-6.08306
AT2G01520	-0.378243	10.8923	-0.807042	0.432699	0.768366	-6.08311
AT1G52825	-0.397122	5.90378	-0.787914	0.443455	0.773288	-6.08331
AT5G22020	-0.384815	6.5797	-0.761219	0.458745	0.782818	-6.08335
AT3G13445	-0.405011	5.11553	-0.800863	0.436155	0.769506	-6.08339
AT2G22425	-0.404829	4.17421	-0.749801	0.465383	0.786791	-6.08357
AT1G11160	-0.376494	5.36002	-0.809892	0.431111	0.767746	-6.08403
AT3G03810	-0.388113	5.46343	-0.816978	0.427179	0.766079	-6.08404
AT3G51440	-0.372033	4.04391	-0.740482	0.470845	0.78918	-6.08417
AT3G57020	0.37875	9.00239	0.817462	0.426911	0.765967	-6.08423
AT1G60670	-0.404611	5.81218	-0.807852	0.432248	0.768013	-6.08427
AT2G23740	-0.37903	5.15292	-0.80593	0.43332	0.768366	-6.08436
AT5G60960	-0.359672	3.62842	-0.715461	0.485702	0.797689	-6.08477
AT3G49560	-0.382307	4.82454	-0.78735	0.443774	0.773454	-6.08575
AT1G60710	-0.404936	4.05909	-0.745232	0.468056	0.788116	-6.08578
AT5G28320	-0.412229	5.7151	-0.810985	0.430503	0.767526	-6.086
AT3G01590	-0.399505	5.23874	-0.805307	0.433668	0.768588	-6.08622
AT2G47990	0.35347	3.26702	0.704775	0.492132	0.80212	-6.08631
AT5G10540	-0.399199	5.58532	-0.808125	0.432095	0.767911	-6.08634
AT1G09620	-0.381606	5.5506	-0.812856	0.429463	0.76706	-6.08636
AT2G36390	0.373463	5.59228	0.768503	0.454541	0.780591	-6.08637
AT1G06983	0.384434	3.26165	0.725685	0.479597	0.793631	-6.08639
AT1G17330	-0.370456	6.10926	-0.783923	0.44572	0.774387	-6.08672
AT1G23440	0.387647	7.79042	0.770947	0.453135	0.780092	-6.08675
AT2G29525	-0.378229	5.40236	-0.772012	0.452524	0.780086	-6.08675
AT1G64210	-0.403648	4.4354	-0.766574	0.455652	0.780791	-6.08681
AT1G73840	-0.401839	4.37096	-0.755953	0.461799	0.785398	-6.08686
AT1G48170	-0.375106	4.74344	-0.783827	0.445775	0.774387	-6.08721
AT3G02470	-0.395679	8.94027	-0.808299	0.431998	0.767911	-6.08723
AT1G56590	0.375856	4.02393	0.740314	0.470944	0.789185	-6.08735
AT4G04840	-0.43595	10.2001	-0.795088	0.439401	0.770256	-6.08762
AT1G58200	-0.359334	7.04123	-0.731192	0.476329	0.792179	-6.08766
AT2G44790	-0.384554	6.98113	-0.788198	0.443294	0.773288	-6.08767
AT3G52040	0.387785	3.78147	0.723653	0.480807	0.794708	-6.08779
AT3G61600	-0.387706	4.87853	-0.78659	0.444205	0.773907	-6.0878
AT5G41790	-0.42529	8.27682	-0.7892	0.442727	0.773053	-6.08781
AT5G15730	0.361732	6.38688	0.743995	0.468782	0.788349	-6.08782
AT5G25070	0.371727	5.32114	0.795698	0.439057	0.770079	-6.08816
AT1G06050	-0.373686	4.04128	-0.740721	0.470705	0.789133	-6.0883
AT5G09860	-0.385098	5.25418	-0.80599	0.433287	0.768366	-6.08837
AT1G50420	-0.398948	4.70255	-0.739546	0.471396	0.78962	-6.08843
AT4G34340	0.365087	3.67023	0.70586	0.491477	0.801567	-6.08851
AT5G06460	-0.396297	3.89273	-0.731197	0.476326	0.792179	-6.0886
AT1G66240	-0.375368	6.28146	-0.783515	0.445952	0.774458	-6.08867
AT1G56000	-0.381441	3.64214	-0.712988	0.487185	0.798751	-6.08874
AT1G70590	0.412698	5.5851	0.786041	0.444517	0.773975	-6.08875
AT5G42790	0.397921	4.26979	0.755105	0.462292	0.785398	-6.08906
AT3G20720	-0.380361	5.76128	-0.784569	0.445353	0.774387	-6.0893
AT1G04510	-0.377082	5.2299	-0.805935	0.433317	0.768366	-6.08938
AT4G32330	0.377915	5.71916	0.786087	0.444491	0.773975	-6.08976
AT5G55060	0.375986	8.5265	0.803117	0.434893	0.769435	-6.08993
AT4G39900	0.36123	4.03972	0.732104	0.475788	0.792179	-6.09013
AT4G29900	0.378028	7.74337	0.767982	0.45484	0.780591	-6.09031
AT4G32551	0.43301	6.08589	0.747491	0.466733	0.787349	-6.09046
AT3G55020	-0.377669	7.84933	-0.766477	0.455707	0.780791	-6.09049
AT3G63310	-0.473498	6.44006	-0.7484	0.466202	0.787241	-6.09054
AT1G55970	-0.381973	4.65898	-0.775129	0.450737	0.779087	-6.09069
AT2G20790	0.482892	4.83746	0.787288	0.44381	0.773454	-6.09072
AT3G16060	-0.371936	4.40209	-0.760603	0.459101	0.78295	-6.09078
AT1G29220	-0.40682	5.41995	-0.805801	0.433392	0.768366	-6.09095
AT1G62800	-0.369791	7.86964	-0.761359	0.458664	0.782818	-6.09097
AT4G26900	-0.363723	4.43891	-0.761468	0.458601	0.782818	-6.09099
AT1G27850	-0.38365	5.51476	-0.808777	0.431732	0.767911	-6.09139
AT5G39890	0.361526	4.03095	0.735969	0.473504	0.7912	-6.09151
AT3G59110	-0.410586	5.18242	-0.785845	0.444628	0.774051	-6.09167
AT4G33630	-0.425512	5.19059	-0.774013	0.451376	0.779352	-6.09197
AT3G60820	-0.389095	4.36426	-0.749563	0.465522	0.786791	-6.09199
AT3G17770	-0.453656	6.25694	-0.762229	0.45816	0.782818	-6.09206
AT3G06810	-0.398878	5.7619	-0.800586	0.436311	0.769506	-6.09226
AT1G13160	-0.384682	5.37811	-0.775224	0.450683	0.779087	-6.09336
AT1G77350	-0.399119	4.36039	-0.750177	0.465164	0.786791	-6.09358
AT5G08010	-0.402116	4.57491	-0.735912	0.473538	0.7912	-6.09363
AT3G56170	-0.379988	6.53757	-0.773733	0.451537	0.779352	-6.09377
AT4G16520	-0.366444	7.53988	-0.746217	0.467479	0.787673	-6.0938
AT1G42470	0.375963	8.60916	0.801773	0.435645	0.769506	-6.09383
AT5G46295	0.442891	5.65985	0.776226	0.45011	0.778588	-6.09387
AT4G17010	0.347376	3.5152	0.68773	0.502491	0.806927	-6.09405
AT4G37480	-0.385613	4.75471	-0.771722	0.45269	0.780092	-6.09444
AT1G28240	-0.389403	5.54249	-0.803579	0.434634	0.769435	-6.09456
AT1G75200	0.374924	4.36923	0.754446	0.462676	0.785398	-6.09463
AT5G61530	0.356554	6.98591	0.722131	0.481714	0.795239	-6.09506
AT3G01160	-0.369874	5.93839	-0.761721	0.458454	0.782818	-6.09522
AT5G57000	-0.416704	4.41085	-0.749663	0.465464	0.786791	-6.0954
AT3G61050	-0.39171	5.57999	-0.798799	0.437314	0.769713	-6.09572
AT3G49210	-0.380817	4.8804	-0.72675	0.478964	0.793051	-6.09592
AT4G34990	0.435658	4.97853	0.784319	0.445495	0.774387	-6.09608
AT1G11050	0.36599	5.16943	0.77881	0.448633	0.777327	-6.0961
AT5G49990	0.368449	7.77598	0.762341	0.458095	0.782818	-6.09629
AT5G44930	0.357824	4.20204	0.738339	0.472106	0.790216	-6.0963
AT1G67570	-0.360017	3.87164	-0.717574	0.484436	0.797113	-6.09631
AT4G05530	0.364663	4.44937	0.754877	0.462425	0.785398	-6.09649
AT2G30920	-0.363062	4.27846	-0.743262	0.469211	0.788545	-6.09722
AT1G01630	-0.410272	5.06698	-0.770195	0.453567	0.780092	-6.09743
AT1G58340	-0.436423	5.79421	-0.789644	0.442475	0.773053	-6.09752
AT1G72770	-0.463563	6.73528	-0.722502	0.481493	0.795055	-6.09753
AT3G20120	0.370302	4.0631	0.732939	0.475295	0.792179	-6.09755
AT5G26240	-0.438095	6.24088	-0.755417	0.46211	0.785398	-6.0976
AT3G52220	-0.385119	5.12685	-0.783665	0.445867	0.774429	-6.09782
AT2G45240	0.366493	5.45253	0.79012	0.442206	0.773053	-6.09787
AT3G01280	-0.38719	5.4658	-0.79511	0.439389	0.770256	-6.09787
AT3G53340	-0.396478	5.47653	-0.796908	0.438377	0.769875	-6.0979
AT1G16180	-0.391916	5.69698	-0.796034	0.438868	0.770079	-6.09823
AT2G04900	0.361762	4.56789	0.7614	0.45864	0.782818	-6.09826
AT4G26020	0.354369	3.51696	0.689728	0.501271	0.80598	-6.0984
AT5G51620	0.372721	6.69996	0.716254	0.485227	0.797261	-6.09899
AT3G47470	-0.369396	4.10408	-0.723804	0.480717	0.794708	-6.09921
AT1G64090	-0.420391	5.55528	-0.78817	0.44331	0.773288	-6.09931
AT1G05213	-0.418361	4.13704	-0.690812	0.500608	0.80598	-6.09943
AT1G56045	0.400149	5.61183	0.78191	0.446865	0.775571	-6.09969
AT2G20020	0.349489	3.75895	0.70071	0.49459	0.80348	-6.10009
AT1G33240	0.351818	3.2713	0.693125	0.499198	0.805444	-6.10013
AT2G31800	0.388936	7.37668	0.741147	0.470454	0.789133	-6.10039
AT1G13950	-0.462831	4.10165	-0.694473	0.498378	0.805444	-6.10061
AT1G44446	0.399247	3.87243	0.715354	0.485766	0.797689	-6.10076
AT2G02480	-0.386117	4.50927	-0.752543	0.463784	0.786557	-6.10099
AT3G62880	0.366956	4.03229	0.715163	0.48588	0.797704	-6.10107
AT2G33510	0.351893	3.91886	0.707025	0.490773	0.801197	-6.10114
AT5G19950	-0.387393	4.18038	-0.728846	0.477719	0.792838	-6.10152
AT1G67930	0.367596	4.44993	0.749232	0.465716	0.786915	-6.10161
AT5G56290	-0.371131	4.92965	-0.775968	0.450257	0.778724	-6.10161
AT3G17410	-0.408997	6.00506	-0.77102	0.453093	0.780092	-6.10195
AT3G19080	-0.383431	4.57175	-0.74465	0.468398	0.788286	-6.10235
AT5G43010	-0.413573	4.51364	-0.742555	0.469627	0.788721	-6.10245
AT2G20490	-0.353861	4.27362	-0.734133	0.474589	0.792179	-6.10257
AT5G04040	-0.36642	6.31486	-0.754695	0.462531	0.785398	-6.103
AT1G32400	-0.428824	6.09529	-0.762152	0.458205	0.782818	-6.10302
AT1G06720	-0.41645	6.46087	-0.727874	0.478297	0.793051	-6.10311
AT5G58190	0.385139	5.47635	0.771264	0.452953	0.780092	-6.10367
AT3G62200	-0.360003	4.55556	-0.751285	0.464517	0.786557	-6.10393
AT1G07960	-0.401344	5.67001	-0.789258	0.442694	0.773053	-6.10413
AT3G58730	0.354635	4.41889	0.742779	0.469495	0.788721	-6.10423
AT3G51500	0.359084	6.03787	0.760608	0.459098	0.78295	-6.10438
AT1G19715	0.357248	3.51217	0.686639	0.503159	0.807254	-6.10441
AT1G78810	-0.460344	3.95065	-0.708805	0.489701	0.800481	-6.1045
AT1G51500	0.360777	4.45172	0.744238	0.468639	0.788303	-6.10467
AT4G21230	-0.364291	4.58442	-0.749477	0.465573	0.786791	-6.10472
AT5G08690	-0.400615	5.74551	-0.785544	0.444799	0.774229	-6.10473
AT1G31010	0.368656	4.21857	0.728113	0.478154	0.793051	-6.1048
AT3G18140	-0.373982	5.18763	-0.781572	0.447058	0.77567	-6.10486
AT5G45140	-0.35717	6.38825	-0.735758	0.473629	0.791236	-6.10522
AT2G38370	0.47994	5.76535	0.745167	0.468094	0.788116	-6.10542
AT2G05990	0.42979	4.89337	0.752632	0.463732	0.786557	-6.10551
AT2G21470	-0.368513	6.01751	-0.754674	0.462543	0.785398	-6.10568
AT1G69010	0.379203	5.13534	0.772893	0.452019	0.779756	-6.10575
AT5G47780	-0.414308	4.89797	-0.762241	0.458153	0.782818	-6.1059
AT1G14900	-0.35198	4.27343	-0.729287	0.477458	0.792638	-6.10632
AT3G01175	-0.398317	8.18895	-0.76414	0.457056	0.782394	-6.10634
AT1G12520	-0.36847	6.41851	-0.77004	0.453657	0.780097	-6.10634
AT1G20270	0.366263	4.18486	0.728507	0.47792	0.793048	-6.10635
AT1G29160	0.344305	3.52032	0.682268	0.505838	0.808019	-6.10658
AT1G73760	0.357649	4.74442	0.763523	0.457412	0.782752	-6.10661
AT5G09880	-0.369469	8.74799	-0.783875	0.445747	0.774387	-6.10667
AT1G60620	0.421227	4.81071	0.743205	0.469245	0.788545	-6.1067
AT1G24050	0.375249	5.19884	0.770479	0.453404	0.780092	-6.10676
AT1G52420	0.360673	4.84767	0.767156	0.455316	0.780591	-6.10677
AT4G24110	-0.41201	4.60662	-0.747233	0.466885	0.787487	-6.10682
AT4G17730	0.376918	5.7826	0.763725	0.457296	0.782687	-6.1069
AT5G09978	0.40314	5.26574	0.780594	0.447615	0.776399	-6.10699
AT4G29750	0.407779	4.9617	0.737853	0.472393	0.790216	-6.10712
AT3G27210	-0.402068	7.85195	-0.733778	0.474798	0.792179	-6.10729
AT5G02410	0.36385	4.0315	0.710378	0.488754	0.799729	-6.10731
AT3G17090	0.363055	4.86336	0.767531	0.4551	0.780591	-6.10732
AT1G10890	-0.373464	9.46753	-0.784266	0.445525	0.774387	-6.10733
AT2G32415	0.34448	3.76303	0.6901	0.501043	0.80598	-6.10739
AT1G53490	0.337806	3.27725	0.664229	0.516982	0.815175	-6.10748
AT1G48920	-0.387335	7.34653	-0.70925	0.489433	0.800359	-6.10748
AT1G14790	0.364072	3.98559	0.710358	0.488766	0.799729	-6.10752
AT2G44760	0.350069	4.04327	0.711889	0.487845	0.799142	-6.10756
AT2G45520	-0.400418	4.42004	-0.707368	0.490567	0.8011	-6.10773
AT5G46910	-0.397784	6.38476	-0.727102	0.478755	0.793051	-6.10777
AT4G37940	-0.353694	6.20888	-0.743258	0.469214	0.788545	-6.10803
AT5G58970	0.460823	3.23577	0.682662	0.505596	0.807974	-6.10805
AT5G05085	0.356795	4.50822	0.747684	0.466621	0.787311	-6.10812
AT2G43040	0.358979	3.90054	0.699079	0.49558	0.804072	-6.10829
AT5G55640	0.370912	4.20904	0.727203	0.478695	0.793051	-6.1083
AT5G67490	0.385028	4.28327	0.723235	0.481056	0.794889	-6.10833
AT5G08310	0.361482	3.51495	0.674509	0.510614	0.810414	-6.10839
AT4G24940	0.357864	4.29184	0.732178	0.475744	0.792179	-6.10847
AT2G23790	0.403381	6.95641	0.73174	0.476004	0.792179	-6.10906
AT4G19860	-0.361698	6.98266	-0.698043	0.496208	0.804371	-6.10913
AT1G64570	-0.355488	6.1312	-0.73443	0.474413	0.792179	-6.10916
AT5G03320	0.36459	6.15954	0.740055	0.471096	0.789324	-6.10934
AT5G47320	-0.360865	4.39821	-0.73132	0.476253	0.792179	-6.10941
AT2G01460	0.354258	6.99176	0.70818	0.490077	0.800722	-6.10947
AT3G26730	0.347067	6.56504	0.703755	0.492748	0.802294	-6.10964
AT4G23510	-0.359085	6.63239	-0.713714	0.48675	0.798266	-6.10966
AT5G06060	0.356264	3.75121	0.689676	0.501302	0.80598	-6.10967
AT5G17350	0.357103	6.25765	0.731413	0.476198	0.792179	-6.10978
AT4G14210	-0.386451	4.27066	-0.726994	0.478819	0.793051	-6.10981
AT1G15490	0.444625	3.24977	0.687511	0.502625	0.806927	-6.10988
AT5G57050	-0.36716	4.58669	-0.742728	0.469525	0.788721	-6.11002
AT2G05812	0.337375	3.27255	0.661895	0.518434	0.816065	-6.11002
AT2G30020	0.374246	8.86199	0.779356	0.448321	0.777149	-6.11002
AT2G20360	-0.385208	5.16026	-0.77171	0.452697	0.780092	-6.11002
AT4G16444	0.403001	4.03382	0.695765	0.497592	0.805346	-6.11004
AT3G01540	-0.421809	7.7843	-0.729875	0.477109	0.792559	-6.11007
AT5G05100	-0.366922	5.3893	-0.779488	0.448246	0.777137	-6.11011
AT5G41990	0.380375	5.44974	0.764224	0.457007	0.782394	-6.11034
AT5G21040	-0.373399	5.24921	-0.778118	0.449028	0.777415	-6.11036
AT2G31670	0.348913	3.26736	0.680294	0.50705	0.808967	-6.11061
AT5G20350	-0.403566	5.91552	-0.767384	0.455185	0.780591	-6.11067
AT1G20890	-0.337344	3.60963	-0.677667	0.508667	0.809276	-6.11095
AT3G15420	-0.337344	3.60963	-0.677667	0.508667	0.809276	-6.11095
AT1G64200	0.381534	8.90535	0.780385	0.447734	0.776439	-6.11101
AT3G46560	0.346979	4.08528	0.707329	0.49059	0.8011	-6.11101
AT1G62250	0.359838	3.90857	0.70151	0.494106	0.803126	-6.1111
AT2G41790	-0.390569	6.25592	-0.72998	0.477047	0.792559	-6.11137
AT5G50380	0.365775	5.51363	0.768065	0.454792	0.780591	-6.1115
AT5G42000	-0.377397	4.88676	-0.751523	0.464379	0.786557	-6.11151
AT4G30440	0.381122	6.73323	0.721104	0.482327	0.795832	-6.11161
AT5G04600	-0.377461	5.15718	-0.76915	0.454168	0.780529	-6.1117
AT5G56000	0.361847	4.22059	0.71859	0.483828	0.796738	-6.11182
AT4G19920	-0.388138	5.68042	-0.743807	0.468892	0.788418	-6.11192
AT3G07940	0.364747	5.34424	0.76763	0.455043	0.780591	-6.11195
AT5G49580	-0.379115	5.47343	-0.78157	0.447059	0.77567	-6.11201
AT3G58110	0.353525	6.78173	0.697125	0.496765	0.804371	-6.11201
AT3G27340	-0.368322	4.50134	-0.733759	0.47481	0.792179	-6.11205
AT1G61430	-0.364945	4.71814	-0.748637	0.466064	0.787193	-6.11209
AT5G48960	-0.387027	4.16453	-0.719234	0.483444	0.796738	-6.1123
AT5G58430	-0.390893	6.10303	-0.745787	0.467731	0.787863	-6.11246
AT2G21840	0.4367	4.76065	0.74808	0.466389	0.787311	-6.11252
AT5G25460	-0.463117	5.27098	-0.742338	0.469754	0.788813	-6.11254
AT2G43320	0.386333	5.60081	0.746473	0.467329	0.787673	-6.11263
AT1G66280	0.442718	9.86458	0.77801	0.449089	0.777415	-6.11275
AT4G39990	-0.423619	5.30507	-0.751547	0.464365	0.786557	-6.11308
AT1G08750	-0.351023	4.27218	-0.720823	0.482494	0.795993	-6.11315
AT3G52250	-0.366239	8.16674	-0.750806	0.464797	0.786765	-6.11335
AT1G06515	-0.390103	4.16993	-0.715917	0.485429	0.797365	-6.11342
AT5G23290	0.383635	4.77986	0.75235	0.463896	0.786557	-6.11375
AT4G02070	-0.368314	4.27356	-0.721493	0.482095	0.795565	-6.11389
AT5G62880	0.359516	7.57262	0.731901	0.475909	0.792179	-6.11438
AT1G71697	0.407504	7.96987	0.753457	0.463251	0.786138	-6.11443
AT5G57565	-0.358494	7.79246	-0.732963	0.47528	0.792179	-6.11449
AT4G17420	0.399809	3.64014	0.678166	0.50836	0.809276	-6.11453
AT2G38040	-0.372629	7.07848	-0.691329	0.500293	0.80598	-6.11458
AT3G08950	0.356252	4.69104	0.744825	0.468295	0.788229	-6.11462
AT3G16560	0.354822	3.74471	0.682969	0.505408	0.807974	-6.11463
AT5G07390	-0.392646	6.32326	-0.721806	0.481908	0.795372	-6.11467
AT3G15180	0.365679	5.79364	0.752653	0.46372	0.786557	-6.1148
AT3G61790	-0.387236	5.25607	-0.770436	0.453429	0.780092	-6.11481
AT1G03687	0.332545	3.27989	0.652508	0.524298	0.819811	-6.11483
AT3G12070	-0.40345	4.27822	-0.719073	0.48354	0.796738	-6.11501
AT2G18760	-0.358475	5.23482	-0.77429	0.451217	0.779319	-6.11504
AT5G43630	-0.430933	7.96474	-0.731152	0.476352	0.792179	-6.11514
AT4G33380	-0.365538	4.68266	-0.737971	0.472323	0.790216	-6.11518
AT5G53180	-0.385261	5.68687	-0.769007	0.454251	0.780529	-6.1158
AT4G19350	0.338042	3.7654	0.678074	0.508416	0.809276	-6.116
AT1G77330	-0.348347	4.9104	-0.68462	0.504395	0.807932	-6.11609
AT3G60180	-0.347804	4.43051	-0.726761	0.478958	0.793051	-6.11629
AT5G59460	-0.35495	4.77716	-0.74416	0.468685	0.788303	-6.11641
AT1G65280	-0.400188	5.88096	-0.761272	0.458714	0.782818	-6.11671
AT3G06930	-0.353651	4.67892	-0.73826	0.472153	0.790216	-6.11687
AT1G09740	0.371697	5.23316	0.763112	0.45765	0.782818	-6.11707
AT3G10970	-0.392523	5.45201	-0.77366	0.451579	0.779352	-6.11729
AT2G28600	-0.361785	4.26574	-0.708515	0.489875	0.800509	-6.1173
AT3G55450	-0.38202	5.39866	-0.760787	0.458995	0.78295	-6.11738
AT4G03390	-0.341431	7.25433	-0.694887	0.498126	0.805444	-6.1174
AT2G03890	-0.349818	6.14576	-0.74098	0.470552	0.789133	-6.11744
AT1G12140	-0.37044	5.02915	-0.758054	0.460579	0.784529	-6.11755
AT3G26690	0.387754	6.11976	0.749619	0.46549	0.786791	-6.11756
AT5G55140	-0.372985	4.56649	-0.723769	0.480738	0.794708	-6.11756
AT1G11475	-0.35776	3.62956	-0.670047	0.513372	0.811959	-6.11765
AT5G26742	0.436485	5.27342	0.759724	0.45961	0.783338	-6.11769
AT3G14720	0.385614	5.85205	0.722705	0.481372	0.795055	-6.11773
AT5G49400	0.404659	5.158	0.739283	0.47155	0.78962	-6.11796
AT3G63070	-0.341384	7.40513	-0.699175	0.495521	0.804072	-6.11808
AT3G10060	-0.51736	3.99963	-0.693214	0.499144	0.805444	-6.1183
AT1G04820	-0.357285	4.39638	-0.719722	0.483152	0.796501	-6.11834
AT2G03680	0.421345	5.02313	0.757236	0.461053	0.784985	-6.11864
AT3G04010	-0.385788	8.68911	-0.762987	0.457722	0.782818	-6.11878
AT5G50440	0.342254	4.08287	0.697275	0.496674	0.804371	-6.11882
AT5G08300	-0.372342	4.93641	-0.748596	0.466087	0.787193	-6.11911
AT1G07119	-0.368315	4.03664	-0.699193	0.49551	0.804072	-6.11926
AT2G47960	0.351018	6.11088	0.722681	0.481386	0.795055	-6.11956
AT4G32300	-0.356413	5.58062	-0.761212	0.458749	0.782818	-6.1196
AT2G31585	-0.442519	4.15951	-0.649686	0.526068	0.820749	-6.11971
AT1G56440	0.447562	5.86035	0.730776	0.476575	0.792261	-6.11979
AT5G26180	-0.391474	5.94495	-0.751203	0.464565	0.786557	-6.11981
AT5G59210	0.381685	4.8051	0.736764	0.473035	0.790941	-6.11999
AT5G13960	-0.349749	4.09764	-0.693484	0.49898	0.805444	-6.12
AT3G25500	0.406367	4.73058	0.736421	0.473237	0.791047	-6.12002
AT2G22680	-0.378858	4.02712	-0.685345	0.503951	0.807831	-6.12008
AT1G54290	0.33165	3.52322	0.668287	0.514463	0.813345	-6.12008
AT5G19820	0.337553	7.06446	0.690109	0.501038	0.80598	-6.12039
AT3G26460	0.354981	8.70628	0.769441	0.454001	0.780453	-6.12039
AT4G34490	0.364258	4.93585	0.741392	0.47031	0.789105	-6.12093
AT1G56070	-0.458213	6.7664	-0.683815	0.504889	0.807932	-6.12096
AT3G05710	-0.3882	5.10003	-0.731873	0.475925	0.792179	-6.12104
AT1G07310	0.351256	4.42185	0.718564	0.483844	0.796738	-6.12118
AT5G61900	-0.347657	4.84552	-0.730629	0.476662	0.792261	-6.12133
AT4G18530	0.3523	5.20002	0.750553	0.464944	0.786791	-6.12142
AT5G18830	-0.372545	5.93824	-0.745354	0.467984	0.788116	-6.12169
AT1G65580	-0.400251	6.66143	-0.694417	0.498412	0.805444	-6.12169
AT3G19790	0.339606	3.27841	0.643846	0.529742	0.82199	-6.12177
AT4G23330	-0.358598	5.65514	-0.761703	0.458465	0.782818	-6.12196
AT5G18940	-0.361619	4.77194	-0.738186	0.472197	0.790216	-6.12203
AT2G40290	0.355247	5.02407	0.739491	0.471428	0.78962	-6.12224
AT3G48430	-0.34514	6.25903	-0.724923	0.480051	0.79415	-6.12224
AT4G04470	-0.370591	5.1809	-0.754712	0.46252	0.785398	-6.12237
AT4G39100	-0.433352	6.16867	-0.729983	0.477045	0.792559	-6.12244
AT4G39040	-0.385655	4.92509	-0.717209	0.484655	0.797179	-6.12264
AT2G26260	0.391535	4.27436	0.69773	0.496398	0.804371	-6.12281
AT3G24820	0.356836	4.38546	0.708775	0.489719	0.800481	-6.12293
AT4G25230	0.411048	8.33837	0.755826	0.461873	0.785398	-6.12324
AT5G48540	0.339738	4.03878	0.688466	0.502041	0.806598	-6.1233
AT1G55960	0.404011	4.54573	0.717159	0.484685	0.797179	-6.12345
AT3G16110	0.344907	4.15055	0.694241	0.498519	0.805444	-6.12366
AT1G19680	0.357727	4.22203	0.701708	0.493986	0.803126	-6.1239
AT1G19330	-0.349408	4.65105	-0.728838	0.477724	0.792838	-6.12394
AT4G36660	0.327013	3.52868	0.645049	0.528984	0.821459	-6.1241
AT3G62260	0.435513	6.58825	0.713336	0.486976	0.798523	-6.12414
AT3G01180	-0.339814	4.26613	-0.70514	0.491911	0.801875	-6.12419
AT4G16630	0.355662	6.24053	0.716507	0.485075	0.797261	-6.12431
AT5G59800	0.342292	3.5188	0.645492	0.528705	0.821338	-6.12459
AT4G34020	-0.362184	5.05225	-0.746873	0.467095	0.787608	-6.12466
AT1G63460	0.363067	4.98658	0.747934	0.466474	0.787311	-6.12468
AT5G19310	-0.382829	5.11882	-0.745948	0.467637	0.787821	-6.12476
AT1G04140	-0.351132	7.16232	-0.674338	0.510719	0.810468	-6.12501
AT1G24490	-0.352583	4.77656	-0.7312	0.476324	0.792179	-6.12522
AT5G04760	-0.345862	4.76682	-0.734708	0.474249	0.792061	-6.12524
AT4G26870	-0.347195	4.94742	-0.744477	0.468499	0.788303	-6.12563
AT1G48120	-0.453993	4.93723	-0.699027	0.495611	0.804072	-6.12575
AT3G03650	-0.343267	5.65572	-0.726594	0.479057	0.793051	-6.12594
AT1G66880	0.375098	8.72426	0.760267	0.459296	0.783165	-6.12599
AT3G21510	-0.340187	7.23187	-0.689928	0.501148	0.80598	-6.12602
AT3G59068	0.386342	4.24666	0.710046	0.488953	0.799755	-6.12608
AT5G61920	-0.346872	3.87076	-0.67332	0.511348	0.810628	-6.1263
AT5G05450	0.385478	4.03658	0.69564	0.497668	0.805346	-6.1265
AT3G03020	0.419514	5.50621	0.747875	0.466509	0.787311	-6.12651
AT3G18290	0.369657	6.31466	0.700749	0.494567	0.80348	-6.12658
AT5G67280	0.370336	5.16854	0.747647	0.466642	0.787311	-6.1266
AT1G27600	-0.352008	5.08395	-0.750203	0.465148	0.786791	-6.12662
AT1G53190	-0.353465	4.39184	-0.71015	0.488891	0.799755	-6.12671
AT3G02400	-0.346633	4.10181	-0.685419	0.503905	0.807831	-6.12682
AT4G25370	-0.347266	4.54864	-0.720096	0.482929	0.796349	-6.12687
AT1G53530	0.34035	3.51928	0.65473	0.522906	0.818728	-6.12698
AT1G13830	-0.384452	3.88622	-0.677284	0.508903	0.809504	-6.12699
AT1G63500	0.350302	6.00939	0.72248	0.481506	0.795055	-6.12722
AT3G07060	0.342549	4.42858	0.712355	0.487566	0.799142	-6.12735
AT5G50860	-0.350365	4.43194	-0.705804	0.49151	0.801567	-6.1274
AT4G03120	-0.342518	4.55032	-0.717689	0.484368	0.797113	-6.12785
AT1G55350	-0.344215	7.51381	-0.693126	0.499198	0.805444	-6.12787
AT5G64880	-0.371435	5.18316	-0.74639	0.467378	0.787673	-6.12788
AT4G30150	-0.363251	5.58926	-0.742036	0.469932	0.788883	-6.12794
AT1G20700	0.323675	3.53001	0.63941	0.532542	0.82432	-6.12795
AT2G28570	0.351447	10.5568	0.756089	0.46172	0.785398	-6.12795
AT5G52650	-0.352171	4.85616	-0.732834	0.475357	0.792179	-6.12807
AT1G74740	0.346083	4.93286	0.743275	0.469204	0.788545	-6.12822
AT5G09260	-0.337575	4.10204	-0.687283	0.502765	0.806927	-6.12846
AT1G16470	0.416422	5.77409	0.737906	0.472361	0.790216	-6.12849
AT5G65207	0.349377	9.10066	0.732021	0.475838	0.792179	-6.12861
AT1G67900	0.339542	6.73869	0.682435	0.505735	0.808019	-6.12866
AT5G07400	-0.385349	4.99313	-0.741338	0.470342	0.789105	-6.12892
AT4G34200	0.407117	4.41863	0.70394	0.492636	0.802253	-6.12896
AT1G53645	0.357766	3.91028	0.672243	0.512014	0.810999	-6.12898
AT5G52840	0.382878	4.22975	0.691622	0.500114	0.80598	-6.12919
AT3G21290	0.348684	6.72711	0.67874	0.508006	0.809276	-6.12927
AT5G57280	0.353477	4.57745	0.718812	0.483696	0.796738	-6.12934
AT1G58410	0.390706	4.58557	0.71648	0.485091	0.797261	-6.12936
AT5G56180	-0.360747	5.34984	-0.746499	0.467314	0.787673	-6.12937
AT2G41740	-0.360854	6.10334	-0.71746	0.484504	0.797113	-6.12948
AT3G63130	0.358563	4.05812	0.666393	0.515638	0.813866	-6.12968
AT1G05570	-0.393217	9.11521	-0.75986	0.459532	0.783338	-6.13006
AT4G21215	-0.347712	8.06616	-0.727757	0.478366	0.793051	-6.13066
AT1G70740	-0.363046	6.07304	-0.717976	0.484196	0.797066	-6.13102
AT2G32410	0.342288	4.14815	0.685733	0.503713	0.807688	-6.13106
AT4G33666	-0.477997	5.35588	-0.716389	0.485146	0.797261	-6.13126
AT5G56170	-0.425213	6.27563	-0.706341	0.491186	0.801383	-6.1313
AT3G55320	0.347559	5.66619	0.706808	0.490905	0.801197	-6.13149
AT4G14370	0.443507	6.91282	0.71189	0.487845	0.799142	-6.13149
AT1G11210	-0.443821	5.84772	-0.726391	0.479177	0.793051	-6.1315
AT2G11215	0.334464	6.7992	0.683399	0.505144	0.807932	-6.13183
AT3G62770	0.349942	5.74392	0.738008	0.472302	0.790216	-6.13187
AT2G47090	0.340091	4.20278	0.691883	0.499955	0.80598	-6.13191
AT2G01530	-0.359676	10.7733	-0.746936	0.467058	0.787608	-6.13199
AT2G36810	-0.342338	7.35081	-0.672066	0.512123	0.810999	-6.13212
AT3G48930	0.349857	5.58457	0.718068	0.484141	0.797066	-6.13232
AT4G15570	-0.356044	4.80902	-0.724941	0.48004	0.79415	-6.1325
AT2G47470	-0.383956	6.01003	-0.728272	0.47806	0.793051	-6.13272
AT5G63370	-0.34369	10.3869	-0.737242	0.472753	0.790702	-6.13294
AT1G75950	-0.412577	5.36939	-0.732249	0.475703	0.792179	-6.13331
AT5G05080	-0.35308	5.0933	-0.739314	0.471532	0.78962	-6.13359
AT2G21060	0.377795	4.20332	0.680677	0.506815	0.808906	-6.13361
AT5G41210	-0.344329	4.66894	-0.716139	0.485296	0.797261	-6.13367
AT5G13930	-0.366706	7.14375	-0.690169	0.501001	0.80598	-6.13376
AT4G35780	-0.388394	6.11759	-0.716258	0.485224	0.797261	-6.1338
AT5G05760	0.353311	3.80665	0.660164	0.519513	0.816675	-6.13388
AT3G52370	0.328367	7.02286	0.67268	0.511744	0.810915	-6.13403
AT3G47670	0.363961	4.28219	0.690502	0.500798	0.80598	-6.13423
AT5G23280	-0.397583	4.80164	-0.666836	0.515363	0.813866	-6.13465
AT1G63220	-0.325227	3.60275	-0.644624	0.529252	0.821651	-6.1349
AT1G78930	0.331788	3.68663	0.638764	0.532951	0.82458	-6.13496
AT3G47990	0.359443	6.21184	0.693397	0.499033	0.805444	-6.13498
AT4G21770	-0.329723	3.85385	-0.657879	0.520938	0.817411	-6.13527
AT5G54170	0.325139	6.65759	0.662654	0.517962	0.815815	-6.13532
AT3G27420	0.372077	5.25623	0.722951	0.481225	0.795053	-6.13545
AT3G08780	0.332317	4.31146	0.690196	0.500985	0.80598	-6.13568
AT4G35230	-0.341117	4.79981	-0.722058	0.481758	0.795239	-6.13592
AT5G51840	-0.368631	5.33029	-0.74164	0.470164	0.789105	-6.13609
AT3G60810	0.357606	4.60424	0.707835	0.490285	0.800832	-6.13615
AT3G15710	0.364686	4.50256	0.698943	0.495662	0.804072	-6.13616
AT3G17780	0.332204	4.334	0.693304	0.499089	0.805444	-6.13628
AT1G74800	-0.342131	3.62072	-0.640765	0.531686	0.82352	-6.13644
AT1G61670	0.401091	4.81025	0.723383	0.480968	0.794858	-6.1366
AT5G63470	-0.351304	4.57974	-0.704184	0.492488	0.802242	-6.13687
AT2G23450	-0.365542	5.17937	-0.733461	0.474986	0.792179	-6.13697
AT1G30500	0.342422	5.34363	0.734686	0.474262	0.792061	-6.13703
AT5G23630	-0.38278	7.6689	-0.684493	0.504473	0.807932	-6.13705
AT3G21540	-0.345204	4.54361	-0.70592	0.49144	0.801567	-6.13712
AT5G05820	-0.348057	4.39087	-0.691382	0.500261	0.80598	-6.13728
AT5G10300	0.397696	5.04357	0.732453	0.475582	0.792179	-6.13737
AT2G32710	0.351517	5.4462	0.740756	0.470684	0.789133	-6.13738
AT1G59980	0.314314	3.53211	0.622987	0.542981	0.828561	-6.13743
AT5G19740	0.338422	4.31056	0.687805	0.502445	0.806927	-6.13748
AT4G33770	0.31833	3.53042	0.640007	0.532165	0.824037	-6.1375
AT5G63460	0.33466	6.86028	0.661119	0.518917	0.816327	-6.13751
AT3G59730	-0.371053	3.6334	-0.644301	0.529455	0.821855	-6.13763
AT5G65495	0.443215	3.25494	0.632735	0.536771	0.826148	-6.13772
AT4G14960	0.352651	5.1319	0.698631	0.495851	0.804264	-6.13776
AT5G24030	0.541455	6.91136	0.694094	0.498609	0.805444	-6.13794
AT4G30870	-0.394938	4.43692	-0.694938	0.498095	0.805444	-6.13823
AT5G04895	-0.378731	3.87206	-0.663195	0.517625	0.815815	-6.13826
AT3G16320	0.32923	3.28229	0.622069	0.543568	0.828561	-6.13837
AT5G13420	0.342341	5.04937	0.731969	0.475868	0.792179	-6.13842
AT4G35240	-0.373538	5.15957	-0.727051	0.478785	0.793051	-6.1385
AT5G03700	0.343523	5.3346	0.731587	0.476095	0.792179	-6.13908
AT1G34630	0.403443	4.26145	0.675075	0.510265	0.810312	-6.1391
AT2G26355	-0.336855	4.77335	-0.659762	0.519763	0.816713	-6.13914
AT2G20580	0.343627	6.14939	0.697329	0.496641	0.804371	-6.13936
AT5G62165	-0.358482	6.70283	-0.659229	0.520096	0.816914	-6.13981
AT4G02715	-0.350981	5.09378	-0.684261	0.504615	0.807932	-6.13984
AT5G22400	-0.332183	4.37921	-0.639374	0.532565	0.82432	-6.13991
AT3G05880	-0.338235	7.98576	-0.711584	0.488029	0.799212	-6.13999
AT3G21390	0.485101	3.61513	0.661383	0.518753	0.816327	-6.14009
AT5G13430	0.339429	4.14859	0.666619	0.515498	0.813866	-6.14013
AT5G06160	0.33174	6.2998	0.687427	0.502676	0.806927	-6.14019
AT4G17950	-0.341881	4.73279	-0.708946	0.489616	0.800481	-6.14024
AT1G66070	-0.379816	5.5207	-0.740784	0.470667	0.789133	-6.14025
AT1G33060	-0.346377	5.38481	-0.736102	0.473425	0.7912	-6.14039
AT5G58620	-0.387087	5.99093	-0.717845	0.484274	0.797079	-6.1406
AT4G37830	-0.341106	4.57066	-0.694522	0.498348	0.805444	-6.14062
AT4G25080	-0.347701	4.67163	-0.702863	0.493287	0.802739	-6.14095
AT1G13320	-0.340309	5.36155	-0.705302	0.491813	0.801831	-6.14102
AT4G10890	0.322168	3.52329	0.618709	0.545719	0.829684	-6.14111
AT1G74580	0.520228	3.99646	0.673639	0.511151	0.810628	-6.14112
AT3G44330	-0.341219	5.0845	-0.726416	0.479163	0.793051	-6.14113
AT5G55840	0.341285	4.46539	0.692297	0.499703	0.805936	-6.14142
AT5G20090	-0.355117	5.14621	-0.728138	0.47814	0.793051	-6.14143
AT1G67890	-0.360004	5.98912	-0.713734	0.486738	0.798266	-6.14149
AT3G11745	0.345376	4.51291	0.693521	0.498957	0.805444	-6.14161
AT4G00290	-0.34579	4.64539	-0.704378	0.492371	0.802242	-6.14172
AT5G06370	0.335102	4.04752	0.662164	0.518267	0.816034	-6.14182
AT4G17260	0.33648	3.91963	0.658218	0.520726	0.81734	-6.14187
AT2G36070	-0.367482	5.60627	-0.74144	0.470282	0.789105	-6.14192
AT4G16210	-0.340324	3.61637	-0.632693	0.536798	0.826148	-6.14192
AT5G16520	0.340022	4.67153	0.710718	0.488549	0.799719	-6.14216
AT3G63010	-0.346951	6.89507	-0.653037	0.523966	0.819598	-6.14223
AT3G57580	0.317398	3.77241	0.635302	0.535143	0.825873	-6.14225
AT3G46060	-0.367219	5.25231	-0.729276	0.477464	0.792638	-6.14231
AT5G17640	-0.436058	6.00727	-0.718543	0.483857	0.796738	-6.14243
AT5G65790	0.391198	7.71184	0.689797	0.501228	0.80598	-6.1428
AT3G55430	-0.350007	5.64098	-0.713977	0.486591	0.798266	-6.14285
AT5G67630	0.323427	3.9357	0.652562	0.524264	0.819811	-6.14287
AT2G33340	-0.377158	6.07102	-0.706782	0.49092	0.801197	-6.14308
AT1G74170	0.382427	4.57263	0.706763	0.490931	0.801197	-6.14317
AT4G14790	-0.333027	4.64334	-0.699612	0.495256	0.804072	-6.14331
AT3G44280	-0.340763	3.85988	-0.6474	0.527504	0.820955	-6.14335
AT5G62130	0.375309	4.55993	0.689178	0.501606	0.806212	-6.14338
AT5G60940	0.328172	4.2119	0.674609	0.510552	0.810414	-6.14355
AT3G27320	-0.358237	5.57366	-0.702889	0.493271	0.802739	-6.14369
AT5G47060	0.44938	6.34259	0.675994	0.509698	0.809963	-6.14374
AT4G24370	0.352973	3.66699	0.627384	0.540176	0.827901	-6.14377
AT3G20320	-0.341998	5.09988	-0.727779	0.478353	0.793051	-6.14381
AT5G47710	0.335613	5.30164	0.699245	0.495479	0.804072	-6.14391
AT2G01021	-0.364509	7.94113	-0.716326	0.485183	0.797261	-6.14397
AT4G15765	0.403819	5.8453	0.69633	0.497248	0.805038	-6.14407
AT1G47310	-0.335013	3.6194	-0.628564	0.539424	0.82765	-6.14412
AT1G23360	-0.32902	4.25976	-0.675194	0.510191	0.810312	-6.14415
AT4G18230	0.349598	4.67442	0.701664	0.494013	0.803126	-6.14417
AT3G15260	-0.338532	4.48148	-0.680935	0.506656	0.808873	-6.14429
AT5G54640	0.381704	4.95877	0.708046	0.490158	0.800739	-6.14449
AT4G38440	-0.360167	5.56225	-0.73074	0.476597	0.792261	-6.1445
AT1G14670	-0.355464	5.17193	-0.727137	0.478734	0.793051	-6.14451
AT3G16565	-0.327608	4.38363	-0.68067	0.50682	0.808906	-6.14459
AT1G80200	-0.31713	3.5988	-0.629026	0.53913	0.827544	-6.14466
AT2G46430	0.344164	3.99892	0.654763	0.522886	0.818728	-6.14476
AT4G10430	-0.376343	6.13716	-0.697675	0.496431	0.804371	-6.14478
AT3G07810	0.342022	6.35225	0.667341	0.515049	0.813827	-6.1451
AT5G27710	0.359552	3.25751	0.613359	0.549153	0.831552	-6.14523
AT4G25740	0.321556	3.9287	0.646066	0.528343	0.821319	-6.14539
AT3G11240	-0.362737	5.32174	-0.729276	0.477464	0.792638	-6.14541
AT2G17480	0.359762	6.14318	0.672085	0.512111	0.810999	-6.14555
AT1G53670	0.355855	4.13037	0.662827	0.517854	0.815815	-6.14591
AT2G34680	-0.333391	6.43074	-0.680109	0.507164	0.808967	-6.14603
AT5G27380	-0.335512	6.34751	-0.697794	0.496359	0.804371	-6.14613
AT1G12810	0.320207	4.05627	0.617345	0.546594	0.829835	-6.14628
AT1G10095	-0.329542	4.42044	-0.684658	0.504372	0.807932	-6.14639
AT1G17070	0.357334	5.05921	0.724722	0.48017	0.794232	-6.14642
AT4G23940	0.337621	4.29993	0.678246	0.50831	0.809276	-6.14655
AT4G36530	0.313831	3.53032	0.625609	0.541307	0.82793	-6.14658
AT1G54520	-0.413814	5.03334	-0.676097	0.509634	0.809963	-6.14659
AT1G24350	-0.364747	5.10004	-0.713946	0.48661	0.798266	-6.14662
AT3G61780	-0.387511	4.36217	-0.663313	0.517552	0.815815	-6.14697
AT2G02470	-0.36671	5.47069	-0.729394	0.477394	0.792638	-6.14705
AT4G34140	-0.324503	6.69689	-0.650507	0.525553	0.820602	-6.14718
AT3G17510	0.386832	8.19374	0.693351	0.499061	0.805444	-6.14731
AT5G03740	-0.39555	6.41073	-0.671038	0.512759	0.811554	-6.14732
AT5G35200	-0.348081	7.26981	-0.646348	0.528166	0.821311	-6.14733
AT5G41110	-0.331085	4.76046	-0.703355	0.492989	0.802483	-6.14742
AT4G12590	0.348181	5.17555	0.718783	0.483713	0.796738	-6.14748
AT4G17720	0.352393	3.89681	0.647766	0.527274	0.820898	-6.14751
AT4G37090	0.377369	4.71126	0.698115	0.496164	0.804371	-6.14758
AT1G72340	-0.338399	4.38577	-0.680184	0.507118	0.808967	-6.14759
AT1G12760	-0.390221	5.8718	-0.709981	0.488993	0.799755	-6.14765
AT5G48220	-0.417848	4.79195	-0.638266	0.533266	0.82494	-6.14783
AT5G49950	-0.341114	4.8038	-0.701974	0.493825	0.803126	-6.14791
AT4G34230	0.357364	6.08861	0.67687	0.509158	0.809684	-6.14791
AT4G27230	-0.351797	4.26198	-0.667331	0.515055	0.813827	-6.14836
AT3G25820	-0.368437	12.6786	-0.733009	0.475253	0.792179	-6.14847
AT4G26000	0.311442	3.77675	0.627667	0.539995	0.827901	-6.1486
AT5G48030	0.359293	5.46879	0.719993	0.48299	0.796349	-6.14874
AT2G43530	0.405634	4.44357	0.680029	0.507213	0.808967	-6.14874
AT3G01850	0.334251	4.96249	0.711726	0.487943	0.799187	-6.14893
AT5G24450	0.380839	6.56681	0.667156	0.515164	0.813827	-6.14909
AT4G39120	-0.319306	3.85123	-0.637929	0.533479	0.82494	-6.14913
AT3G10070	0.330505	4.46906	0.680977	0.506631	0.808873	-6.14926
AT1G10390	0.321033	6.38121	0.656038	0.522088	0.818123	-6.14932
AT5G22030	-0.373962	6.08118	-0.69721	0.496713	0.804371	-6.14944
AT1G08830	-0.346386	7.10218	-0.639176	0.53269	0.824401	-6.1495
AT5G60040	-0.349045	5.40093	-0.732158	0.475757	0.792179	-6.14969
AT2G44420	-0.357747	5.02838	-0.71054	0.488656	0.799729	-6.14978
AT2G26970	-0.335184	4.42474	-0.67343	0.51128	0.810628	-6.14988
AT1G16460	-0.331174	6.0002	-0.704406	0.492354	0.802242	-6.14998
AT4G38200	0.349645	7.0828	0.653395	0.523742	0.819361	-6.15017
AT2G17700	-0.333883	5.09102	-0.720543	0.482661	0.796038	-6.15023
AT5G04240	-0.323573	7.12302	-0.650673	0.525449	0.820598	-6.15042
AT3G29644	-0.355399	3.62599	-0.622376	0.543372	0.828561	-6.15066
AT5G03540	-0.321866	6.57418	-0.651505	0.524926	0.82031	-6.15072
AT3G16940	0.319657	7.23485	0.655039	0.522713	0.818728	-6.15074
AT5G44080	-0.341011	4.73178	-0.691968	0.499904	0.80598	-6.15086
AT1G68570	-0.324848	6.55056	-0.673002	0.511545	0.810759	-6.1509
AT2G26710	-0.308876	3.60129	-0.614582	0.548367	0.831069	-6.15119
AT1G23400	-0.312073	3.84355	-0.63395	0.536	0.826148	-6.15125
AT1G50260	-0.367025	5.31047	-0.719129	0.483506	0.796738	-6.15125
AT5G37740	-0.346655	7.46179	-0.650869	0.525326	0.820596	-6.15138
AT2G41100	-0.322046	5.31492	-0.650637	0.525471	0.820598	-6.15149
AT5G66100	-0.329393	4.38386	-0.673251	0.511391	0.810628	-6.1515
AT1G30400	-0.409244	8.93933	-0.714812	0.486091	0.797761	-6.15152
AT5G12400	-0.325942	7.69576	-0.673482	0.511248	0.810628	-6.15155
AT1G75100	0.316702	3.28909	0.598235	0.558925	0.837116	-6.15202
AT3G12720	-0.32157	7.64123	-0.671319	0.512585	0.811504	-6.15212
AT4G25390	0.363092	6.40836	0.661196	0.51887	0.816327	-6.15227
AT5G19990	0.336973	5.70995	0.712811	0.487292	0.79881	-6.15227
AT1G02960	-0.334906	6.02902	-0.699307	0.495441	0.804072	-6.15249
AT4G31540	0.38081	4.80802	0.697157	0.496746	0.804371	-6.15251
AT1G55130	-0.323202	4.01294	-0.643221	0.530136	0.822227	-6.15252
AT3G05760	-0.345072	5.87515	-0.692689	0.499464	0.805758	-6.15267
AT5G61240	-0.367449	4.78233	-0.687363	0.502716	0.806927	-6.15286
AT2G40640	0.31912	3.69727	0.621188	0.544132	0.82874	-6.15288
AT2G42490	-0.334725	5.08193	-0.716943	0.484814	0.797261	-6.15291
AT2G15820	0.343569	3.27404	0.590565	0.563916	0.839842	-6.15293
AT1G34220	-0.345205	5.33809	-0.723691	0.480784	0.794708	-6.15303
AT1G61850	-0.323916	6.66483	-0.646594	0.528011	0.821283	-6.15305
AT1G49040	0.340792	6.67703	0.639813	0.532287	0.824114	-6.15305
AT4G36730	-0.398721	6.84087	-0.645764	0.528534	0.821321	-6.15326
AT1G73920	-0.346356	6.79382	-0.666568	0.515529	0.813866	-6.15327
AT5G48590	-0.342597	4.57068	-0.682717	0.505562	0.807974	-6.15371
AT2G38230	0.334371	4.15557	0.645995	0.528388	0.821319	-6.15407
AT3G44540	-0.34172	10.0027	-0.72062	0.482615	0.796038	-6.15408
AT2G46280	0.329101	5.8042	0.70166	0.494015	0.803126	-6.15409
AT5G01290	-0.33784	5.39545	-0.726696	0.478996	0.793051	-6.15418
AT1G16540	-0.350415	6.03846	-0.689817	0.501216	0.80598	-6.15433
AT2G21180	0.338305	4.73344	0.677633	0.508688	0.809276	-6.15449
AT5G26610	-0.344842	6.94432	-0.641534	0.5312	0.822991	-6.15511
AT5G42870	-0.323997	7.09766	-0.626165	0.540952	0.827901	-6.15542
AT4G32750	0.315935	3.53729	0.5994	0.558169	0.837085	-6.15552
AT1G19310	0.314823	3.94042	0.633544	0.536258	0.826148	-6.15554
AT1G03430	-0.392831	5.82636	-0.712074	0.487734	0.799142	-6.1556
AT2G43950	0.322387	4.51696	0.678091	0.508406	0.809276	-6.15581
AT1G64790	-0.309614	6.867	-0.622507	0.543288	0.828561	-6.15588
AT1G53200	0.338085	4.68832	0.692276	0.499716	0.805936	-6.15592
AT3G02160	-0.357004	4.4758	-0.673658	0.511139	0.810628	-6.15613
AT5G64420	-0.364748	5.35803	-0.715104	0.485916	0.797704	-6.15613
AT3G14067	0.334382	5.35506	0.686376	0.50332	0.807291	-6.15626
AT3G14010	-0.347717	7.50176	-0.645304	0.528824	0.821338	-6.15638
AT4G25520	-0.352519	5.94532	-0.695465	0.497774	0.805346	-6.15654
AT5G02470	0.34643	4.34755	0.647743	0.527289	0.820898	-6.15664
AT5G23250	-0.319224	4.41733	-0.667103	0.515197	0.813827	-6.15685
AT5G52230	-0.336012	4.98123	-0.70195	0.49384	0.803126	-6.15686
AT1G73650	0.330354	4.20289	0.65372	0.523538	0.819267	-6.15687
AT4G23650	0.319857	6.32848	0.658025	0.520847	0.817411	-6.1569
AT3G24840	-0.352782	5.10148	-0.701585	0.494061	0.803126	-6.15747
AT1G59600	-0.311947	3.85144	-0.621854	0.543705	0.828597	-6.15773
AT2G14080	-0.411462	4.47589	-0.677115	0.509007	0.809557	-6.15788
AT4G35360	0.342784	5.0088	0.706491	0.491095	0.80135	-6.1579
AT5G03420	0.344079	5.26097	0.701414	0.494164	0.803126	-6.15821
AT1G49360	0.319581	6.39455	0.64904	0.526474	0.820749	-6.15833
AT1G68862	-0.337489	5.01206	-0.638967	0.532822	0.824494	-6.15865
AT4G02150	0.316959	4.22144	0.649575	0.526138	0.820749	-6.15883
AT1G76280	-0.329242	4.84404	-0.691226	0.500356	0.80598	-6.15895
AT3G54970	-0.300444	3.59564	-0.600506	0.557452	0.836766	-6.15895
AT5G01450	0.347513	5.0581	0.705459	0.491719	0.801792	-6.15951
AT2G46020	0.33137	8.73737	0.713871	0.486655	0.798266	-6.15953
AT3G06680	0.357825	4.31459	0.648139	0.52704	0.820898	-6.15958
AT3G24160	-0.322549	6.13773	-0.682976	0.505403	0.807974	-6.15967
AT1G17290	-0.341333	8.71846	-0.700218	0.494889	0.80385	-6.15992
AT1G17780	-0.366788	5.64625	-0.71494	0.486014	0.79775	-6.15997
AT3G02420	0.391989	4.57587	0.6694	0.513773	0.812367	-6.16003
AT3G01400	-0.320414	4.37887	-0.660589	0.519248	0.816597	-6.16015
AT4G37320	0.353482	3.98305	0.632119	0.537163	0.826148	-6.16017
AT3G05490	0.429222	6.02735	0.672613	0.511785	0.810915	-6.16019
AT3G13200	0.315404	6.30493	0.658299	0.520676	0.81734	-6.16019
AT2G43190	-0.342445	4.02884	-0.635201	0.535207	0.825873	-6.16028
AT4G00060	-0.312715	7.14843	-0.637516	0.53374	0.82494	-6.16037
AT5G08620	0.325217	4.68499	0.683433	0.505123	0.807932	-6.16047
AT3G12680	-0.354869	5.43418	-0.712177	0.487672	0.799142	-6.1606
AT1G18190	-0.320539	7.55099	-0.660273	0.519445	0.816675	-6.16076
AT3G11770	0.369984	3.6624	0.650203	0.525744	0.820617	-6.16108
AT4G32920	0.328625	4.24416	0.642272	0.530735	0.822714	-6.1611
AT1G78140	0.312973	3.8254	0.619663	0.545108	0.829618	-6.16143
AT5G15020	0.322212	7.53224	0.658625	0.520473	0.817167	-6.16145
AT5G10780	0.348416	5.395	0.704293	0.492423	0.802242	-6.16148
AT1G27340	0.314143	3.53384	0.589057	0.5649	0.840138	-6.16164
AT3G14080	-0.338817	4.02687	-0.632515	0.536911	0.826148	-6.16172
AT4G33210	0.318009	6.10245	0.662791	0.517876	0.815815	-6.16177
AT5G35530	-0.376605	5.195	-0.683882	0.504848	0.807932	-6.16183
AT5G22320	0.326139	4.89484	0.695435	0.497792	0.805346	-6.16207
AT2G31820	0.338704	5.19611	0.69794	0.49627	0.804371	-6.16213
AT3G04020	0.348533	3.5144	0.593796	0.561811	0.838992	-6.16219
AT1G29990	-0.335807	4.72943	-0.678175	0.508354	0.809276	-6.16225
AT2G48120	-0.311196	3.85138	-0.614537	0.548396	0.831069	-6.16232
AT1G20691	-0.328874	5.2033	-0.708513	0.489876	0.800509	-6.16237
AT1G30970	-0.320076	7.98684	-0.675555	0.509969	0.810181	-6.16238
AT1G08190	0.309147	7.02529	0.623091	0.542914	0.828561	-6.16245
AT1G31180	0.313496	3.53723	0.594468	0.561373	0.838797	-6.16247
AT1G49710	0.332861	5.64392	0.669643	0.513622	0.812242	-6.16253
AT5G66680	0.334266	5.90199	0.683756	0.504925	0.807932	-6.1627
AT3G01050	-0.324212	4.37983	-0.656445	0.521834	0.817844	-6.16277
AT1G15890	-0.307398	3.83804	-0.611872	0.55011	0.832169	-6.16294
AT1G18870	0.350211	8.23273	0.697642	0.496451	0.804371	-6.16306
AT4G12600	0.307515	3.93807	0.621167	0.544145	0.82874	-6.16306
AT1G27770	-0.4295	7.29846	-0.634765	0.535484	0.825873	-6.16306
AT1G05200	-0.343487	3.6205	-0.601905	0.556545	0.836766	-6.16311
AT3G54540	-0.378937	6.59568	-0.629794	0.538641	0.827195	-6.16328
AT5G43403	-0.310426	6.63008	-0.6265	0.540739	0.827901	-6.16345
AT4G34100	0.340871	5.61961	0.676581	0.509336	0.809849	-6.16347
AT5G54310	-0.328899	5.88927	-0.684608	0.504403	0.807932	-6.1635
AT2G32520	0.352999	5.11147	0.702524	0.493492	0.802957	-6.16359
AT5G56520	-0.319515	4.77445	-0.628529	0.539446	0.82765	-6.16362
AT1G48840	-0.330829	5.32081	-0.710892	0.488444	0.799663	-6.16374
AT1G53750	0.320191	5.35993	0.679817	0.507344	0.809061	-6.16377
AT4G28450	0.335341	5.33245	0.703664	0.492803	0.802294	-6.16379
AT4G27270	0.307487	3.93525	0.617678	0.54638	0.829782	-6.1638
AT1G22280	-0.338204	7.19556	-0.619746	0.545054	0.829618	-6.16398
AT3G20600	-0.340887	5.09354	-0.690531	0.50078	0.80598	-6.16428
AT1G20225	-0.346072	5.73365	-0.703944	0.492633	0.802253	-6.16434
AT1G69170	0.355708	4.56595	0.659664	0.519824	0.816713	-6.16435
AT2G42910	0.301833	3.78414	0.604614	0.554792	0.835752	-6.16459
AT2G23985	-0.312347	5.00202	-0.633067	0.536561	0.826148	-6.1646
AT5G09350	-0.321816	4.71893	-0.676471	0.509404	0.809849	-6.16467
AT4G03200	-0.323902	4.84831	-0.685042	0.504137	0.807911	-6.16505
AT3G61060	-0.348212	7.91559	-0.671691	0.512355	0.811253	-6.16522
AT1G31650	0.327217	4.79941	0.67832	0.508265	0.809276	-6.16556
AT1G75750	0.338963	3.89881	0.648285	0.526948	0.820898	-6.16558
AT3G26935	0.310439	4.3179	0.645288	0.528833	0.821338	-6.16572
AT5G48720	0.337597	5.04787	0.678734	0.50801	0.809276	-6.16572
AT5G17020	0.307253	7.14468	0.624234	0.542185	0.828313	-6.16583
AT2G47840	0.322964	4.08284	0.63314	0.536514	0.826148	-6.16597
AT2G25950	-0.354925	5.08655	-0.690981	0.500506	0.80598	-6.16602
AT1G33980	-0.306171	7.17733	-0.631058	0.537837	0.826397	-6.16605
AT1G14230	0.321303	5.87616	0.678516	0.508144	0.809276	-6.16605
AT1G01725	-0.309986	3.83359	-0.602481	0.556172	0.836657	-6.16619
AT2G35610	0.357415	5.41625	0.695141	0.497971	0.805444	-6.16624
AT5G46250	-0.336956	5.08129	-0.689961	0.501128	0.80598	-6.16641
AT5G63120	0.471457	4.49661	0.662709	0.517927	0.815815	-6.16662
AT1G15430	-0.370184	5.08648	-0.677964	0.508484	0.809276	-6.16668
AT3G21160	-0.322136	4.8421	-0.679121	0.507772	0.809276	-6.16669
AT5G47070	0.341141	6.13205	0.633363	0.536373	0.826148	-6.16684
AT5G47940	-0.33039	5.71435	-0.687204	0.502813	0.806927	-6.16689
AT1G49160	-0.354484	5.06511	-0.667322	0.515062	0.813827	-6.16694
AT1G69850	-0.331857	6.59308	-0.671135	0.512699	0.811554	-6.16705
AT2G03270	0.329494	3.99975	0.617169	0.546706	0.829835	-6.16715
AT2G32600	0.303196	4.06668	0.622058	0.543575	0.828561	-6.16719
AT1G32410	-0.417068	4.64085	-0.595461	0.560728	0.838144	-6.16724
AT1G05500	0.435956	5.37954	0.682919	0.505439	0.807974	-6.16749
AT1G70581	-0.322363	4.6609	-0.6649	0.516565	0.814743	-6.16769
AT3G06650	0.315982	7.33893	0.643054	0.530241	0.822227	-6.16803
AT4G30910	-0.352197	4.33265	-0.647647	0.527349	0.820898	-6.16808
AT3G18740	-0.391618	5.32672	-0.674522	0.510606	0.810414	-6.16824
AT1G29940	-0.319815	5.76043	-0.674164	0.510827	0.810525	-6.16835
AT5G02040	-0.315865	4.63426	-0.664567	0.516772	0.814956	-6.16852
AT4G24620	0.328292	5.85683	0.678884	0.507918	0.809276	-6.16876
AT3G17310	0.30887	4.09698	0.626228	0.540912	0.827901	-6.1689
AT1G68990	0.30265	6.95044	0.619417	0.545265	0.829618	-6.16906
AT4G29160	-0.363531	6.27219	-0.646491	0.528076	0.821283	-6.16925
AT3G13910	-0.327388	5.56994	-0.701303	0.494231	0.803126	-6.16939
AT1G63900	-0.342581	4.01963	-0.623428	0.542699	0.828525	-6.16974
AT2G17800	0.321897	5.53445	0.688741	0.501873	0.806442	-6.16976
AT1G55930	-0.348329	5.25246	-0.690925	0.50054	0.80598	-6.16982
AT2G44080	-0.354253	8.42367	-0.689092	0.501659	0.806212	-6.16982
AT3G48140	0.325551	5.78272	0.68046	0.506948	0.808967	-6.17012
AT1G10580	0.325676	5.00184	0.68637	0.503323	0.807291	-6.17034
AT1G27930	-0.316674	4.83291	-0.675892	0.509761	0.809963	-6.17038
AT1G21200	0.319809	5.76957	0.682867	0.50547	0.807974	-6.17054
AT1G04120	0.308994	7.13384	0.618623	0.545774	0.829684	-6.1706
AT3G25910	-0.340821	5.13732	-0.68433	0.504573	0.807932	-6.17068
AT1G17040	0.305177	3.53815	0.584052	0.568173	0.840993	-6.17078
AT3G02190	-0.341485	4.64933	-0.65236	0.524391	0.819811	-6.17097
AT2G01970	-0.351125	5.4349	-0.693511	0.498963	0.805444	-6.17097
AT3G48760	-0.344303	5.84001	-0.687585	0.50258	0.806927	-6.17097
AT1G03520	0.332781	3.27255	0.567592	0.579007	0.846131	-6.17127
AT2G21550	-0.325664	5.07815	-0.681746	0.506158	0.808304	-6.17129
AT4G24760	0.313344	3.68708	0.576714	0.57299	0.842959	-6.17134
AT1G71730	0.29154	3.54258	0.568544	0.578377	0.845962	-6.1715
AT4G25280	0.331503	4.95391	0.683989	0.504782	0.807932	-6.17153
AT3G30775	0.334749	9.31888	0.682291	0.505824	0.808019	-6.17158
AT5G46070	-0.346846	6.20194	-0.650403	0.525618	0.820602	-6.17172
AT3G52140	-0.296448	6.74272	-0.599233	0.558278	0.837085	-6.17175
AT2G20530	0.297981	3.70494	0.597272	0.55955	0.83739	-6.17195
AT2G38800	-0.32695	8.32044	-0.681812	0.506118	0.808304	-6.17199
AT1G34000	0.327057	4.65591	0.660203	0.519488	0.816675	-6.17208
AT3G46690	-0.366715	5.19277	-0.676096	0.509635	0.809963	-6.1723
AT3G46210	-0.341648	5.1426	-0.683469	0.505101	0.807932	-6.17234
AT2G36840	0.324835	4.04361	0.622005	0.543609	0.828561	-6.17236
AT1G07240	0.369171	5.09123	0.68679	0.503066	0.807219	-6.17236
AT3G59380	0.347067	4.22106	0.625502	0.541375	0.82793	-6.17242
AT1G61360	0.32625	3.68406	0.585352	0.567322	0.840993	-6.17248
AT5G12370	-0.375566	6.25977	-0.644827	0.529124	0.821565	-6.17261
AT1G33260	0.330126	7.11298	0.625033	0.541675	0.828205	-6.17275
AT5G20230	-0.385749	6.68154	-0.612021	0.550014	0.832169	-6.17279
AT2G05710	-0.37727	6.65977	-0.610504	0.550991	0.832451	-6.17286
AT5G04930	0.362672	6.0718	0.63131	0.537677	0.826273	-6.17291
AT4G09830	0.308536	4.44012	0.645814	0.528502	0.821321	-6.17295
AT2G02870	0.315311	5.98201	0.657471	0.521193	0.817411	-6.17296
AT4G23840	-0.329208	4.33493	-0.633034	0.536582	0.826148	-6.17302
AT3G60410	-0.336503	5.76533	-0.666041	0.515856	0.813866	-6.17309
AT5G22360	-0.324544	4.69682	-0.662242	0.518218	0.816034	-6.17312
AT3G49180	0.311838	3.69472	0.581124	0.570092	0.841522	-6.17312
AT1G76550	-0.356626	5.60301	-0.693668	0.498867	0.805444	-6.17331
AT1G45000	0.329058	5.40295	0.690886	0.500564	0.80598	-6.17335
AT1G05870	0.373638	4.67284	0.624197	0.542208	0.828313	-6.17337
AT1G23960	-0.313272	4.63327	-0.657222	0.521348	0.817414	-6.1734
AT3G15970	-0.315192	4.75397	-0.618185	0.546055	0.829708	-6.17354
AT4G32190	-0.313379	4.24926	-0.633035	0.536581	0.826148	-6.17358
AT5G41400	-0.33281	4.00238	-0.596587	0.559995	0.83758	-6.17358
AT4G26640	-0.360236	5.61257	-0.695867	0.49753	0.805346	-6.17363
AT5G20700	-0.305621	7.5174	-0.632288	0.537055	0.826148	-6.17376
AT3G12500	0.413416	5.68728	0.673438	0.511275	0.810628	-6.1739
AT3G08670	-0.334272	5.5725	-0.69411	0.498599	0.805444	-6.17401
AT2G45440	0.304257	4.22848	0.627212	0.540285	0.827901	-6.17415
AT2G27230	-0.303631	4.24588	-0.624077	0.542285	0.828319	-6.17433
AT1G73875	-0.341125	4.1419	-0.625925	0.541106	0.82793	-6.17446
AT3G19010	0.366423	6.54277	0.633357	0.536376	0.826148	-6.17451
AT4G12460	-0.314023	7.92639	-0.656438	0.521838	0.817844	-6.17466
AT3G13450	0.309501	4.9659	0.648561	0.526775	0.820898	-6.17467
AT3G13226	0.372985	4.57108	0.645374	0.528779	0.821338	-6.1747
AT1G74640	0.323708	5.1653	0.68524	0.504015	0.807831	-6.17472
AT3G59910	-0.315411	4.75706	-0.661094	0.518933	0.816327	-6.175
AT1G79190	-0.331374	5.82016	-0.678699	0.508031	0.809276	-6.17518
AT2G15000	0.344883	3.28818	0.602097	0.556421	0.836766	-6.17533
AT5G09690	-0.315399	4.83772	-0.665936	0.515921	0.813866	-6.17568
AT2G33240	0.293992	3.94909	0.599545	0.558075	0.837085	-6.176
AT5G22510	0.310079	6.5349	0.615234	0.547948	0.830906	-6.17641
AT1G29710	0.298775	4.10875	0.61099	0.550677	0.832451	-6.17644
AT4G38545	-0.311377	4.25026	-0.62651	0.540732	0.827901	-6.17673
AT5G19370	0.296092	3.94665	0.59919	0.558305	0.837085	-6.17711
AT2G46535	0.368998	3.53685	0.570553	0.57705	0.845325	-6.17737
AT5G26760	0.298153	6.44386	0.606648	0.553478	0.835137	-6.17743
AT3G12140	-0.356488	6.35855	-0.626637	0.540651	0.827901	-6.17749
AT5G35840	0.363439	5.55969	0.674818	0.510423	0.810414	-6.17763
AT3G62090	0.382509	4.96979	0.666003	0.51588	0.813866	-6.17769
AT1G55730	0.316037	4.71191	0.65734	0.521275	0.817411	-6.17783
AT5G66410	0.303724	4.07228	0.606825	0.553363	0.835137	-6.17784
AT2G33740	0.330049	4.52717	0.641601	0.531158	0.822991	-6.17791
AT5G49300	0.308044	4.40679	0.62996	0.538535	0.82718	-6.17796
AT3G12390	-0.362938	5.73649	-0.653518	0.523665	0.819352	-6.1783
AT4G38540	0.338736	5.27678	0.662084	0.518316	0.816034	-6.17831
AT5G15330	-0.294996	4.00497	-0.599044	0.5584	0.837085	-6.17866
AT5G52180	-0.29142	3.8311	-0.587121	0.566165	0.840993	-6.1787
AT1G33110	0.295244	3.94376	0.595886	0.560451	0.837951	-6.17889
AT5G06120	-0.297808	6.75099	-0.612425	0.549754	0.832129	-6.17931
AT5G14970	0.329677	4.3622	0.636646	0.534291	0.825643	-6.17937
AT5G03880	-0.283601	3.58956	-0.565045	0.580693	0.846717	-6.17953
AT2G21520	-0.355517	7.52072	-0.611896	0.550094	0.832169	-6.17965
AT5G05470	0.313583	4.39856	0.634828	0.535443	0.825873	-6.17967
AT3G20090	-0.327624	4.4792	-0.635274	0.535161	0.825873	-6.1797
AT3G63000	0.311783	3.52526	0.564054	0.581349	0.846783	-6.17988
AT2G39725	-0.329973	3.87626	-0.565383	0.580469	0.846717	-6.17989
AT3G28900	-0.327519	4.86134	-0.659278	0.520065	0.816914	-6.17992
AT3G18410	0.319809	4.74446	0.640599	0.531791	0.82357	-6.17995
AT1G76980	0.325745	5.09161	0.66591	0.515937	0.813866	-6.17996
AT3G61710	-0.336179	5.58828	-0.689553	0.501377	0.805988	-6.18
AT3G26560	-0.305654	6.6916	-0.631578	0.537506	0.826148	-6.18011
AT4G25315	-0.314801	3.8423	-0.584874	0.567635	0.840993	-6.1803
AT1G71840	0.399544	4.44633	0.614171	0.548631	0.831283	-6.18031
AT5G23050	-0.351379	5.20333	-0.666039	0.515858	0.813866	-6.18031
AT3G55610	-0.36792	6.18617	-0.641146	0.531446	0.823259	-6.18043
AT3G07020	-0.315751	5.26725	-0.686171	0.503445	0.807372	-6.18048
AT2G19950	-0.301974	6.79975	-0.610503	0.550991	0.832451	-6.18058
AT2G17640	-0.303755	4.13708	-0.605887	0.55397	0.835287	-6.18059
AT4G02530	0.330197	4.08396	0.601734	0.556656	0.836766	-6.18062
AT3G15000	-0.320774	4.243	-0.615833	0.547564	0.830655	-6.18066
AT3G10140	-0.298425	3.84617	-0.585006	0.567549	0.840993	-6.18092
AT3G57540	0.364084	5.26406	0.663496	0.517438	0.81578	-6.18094
AT5G49520	-0.374874	7.12972	-0.617399	0.546558	0.829835	-6.18097
AT4G38710	-0.350116	5.7132	-0.683555	0.505048	0.807932	-6.18118
AT3G11690	-0.342303	5.41264	-0.631577	0.537507	0.826148	-6.18121
AT3G11830	-0.336881	5.12575	-0.66747	0.514969	0.813827	-6.18125
AT1G73300	-0.304588	5.54955	-0.637996	0.533436	0.82494	-6.18134
AT5G02840	0.297003	6.34035	0.613888	0.548813	0.831301	-6.18143
AT4G14290	-0.311174	4.53653	-0.634306	0.535774	0.825967	-6.18154
AT1G05030	-0.382391	3.85717	-0.599189	0.558306	0.837085	-6.18162
AT4G08180	-0.320443	5.75936	-0.67216	0.512065	0.810999	-6.1817
AT2G24260	-0.347712	5.87622	-0.670267	0.513236	0.811959	-6.18194
AT1G17980	0.317457	5.29519	0.670162	0.513301	0.811959	-6.18198
AT2G19480	0.300175	6.87432	0.600534	0.557433	0.836766	-6.18198
AT4G27650	0.348306	4.79133	0.654264	0.523198	0.818959	-6.18217
AT3G60750	-0.328394	5.21373	-0.675135	0.510228	0.810312	-6.18224
AT2G38860	-0.370928	6.4173	-0.634693	0.535529	0.825873	-6.18235
AT1G56720	-0.308547	3.57774	-0.571249	0.576591	0.845305	-6.1824
AT1G51710	0.312525	5.80129	0.661823	0.518479	0.816065	-6.18248
AT1G07150	0.313289	4.31968	0.619071	0.545487	0.829684	-6.18258
AT4G12420	-0.315971	4.07025	-0.588742	0.565106	0.840272	-6.18259
AT5G17190	0.311735	4.22304	0.606608	0.553503	0.835137	-6.18261
AT2G30105	-0.347205	4.03984	-0.592468	0.562676	0.839344	-6.18267
AT4G24380	-0.346702	6.12755	-0.64181	0.531026	0.822946	-6.18282
AT2G21385	-0.304631	5.53285	-0.63748	0.533763	0.82494	-6.18319
AT2G45860	0.313112	4.22436	0.606164	0.553791	0.835238	-6.1835
AT3G23790	-0.308862	3.84975	-0.583006	0.568858	0.841327	-6.1835
AT4G09970	0.284489	3.55027	0.553303	0.588498	0.849296	-6.18365
AT1G50510	-0.33314	5.33669	-0.678614	0.508084	0.809276	-6.18368
AT2G28060	-0.322104	4.64111	-0.632655	0.536822	0.826148	-6.18374
AT1G54080	0.303875	6.24713	0.621138	0.544163	0.82874	-6.18393
AT1G04985	0.322088	5.99467	0.643003	0.530273	0.822227	-6.18394
AT5G19140	-0.348296	6.60149	-0.600874	0.557213	0.836766	-6.18401
AT3G53630	0.285538	3.71048	0.579292	0.571295	0.841854	-6.18408
AT5G03190	0.341587	4.897	0.658984	0.520248	0.816928	-6.18434
AT2G32930	0.330552	5.57169	0.647886	0.527199	0.820898	-6.18434
AT2G21185	0.301049	3.69767	0.558859	0.584798	0.847969	-6.18448
AT2G16750	-0.286434	3.82651	-0.580282	0.570645	0.841592	-6.18454
AT4G22220	0.326337	5.27042	0.646571	0.528026	0.821283	-6.18468
AT3G58180	0.331489	4.45496	0.610263	0.551146	0.832574	-6.18473
AT3G30380	0.305774	6.89755	0.604894	0.554611	0.8357	-6.18475
AT2G43970	0.318841	7.19441	0.618348	0.54595	0.829684	-6.18487
AT2G40820	-0.321464	5.01233	-0.659859	0.519703	0.816713	-6.18492
AT4G29410	0.304735	5.06722	0.635868	0.534784	0.825873	-6.18497
AT2G25650	0.329988	5.10993	0.647679	0.527329	0.820898	-6.18507
AT2G40860	-0.332244	4.55303	-0.637522	0.533737	0.82494	-6.18509
AT2G27210	-0.315531	5.77171	-0.660601	0.51924	0.816597	-6.18521
AT5G57830	0.311943	3.29142	0.532223	0.602643	0.856889	-6.18534
AT3G60130	-0.292222	6.71097	-0.582909	0.568922	0.841327	-6.18551
AT1G56090	0.29035	3.7096	0.561637	0.582952	0.846783	-6.18553
AT2G20630	0.293157	6.36621	0.598901	0.558493	0.837114	-6.18554
AT2G39120	0.296414	3.94154	0.575781	0.573604	0.843426	-6.18559
AT2G18370	0.305348	8.97801	0.648988	0.526506	0.820749	-6.18589
AT5G13390	0.339259	5.31884	0.654414	0.523104	0.818925	-6.18594
AT1G12500	-0.31159	6.01952	-0.654004	0.523361	0.819102	-6.18599
AT3G62460	0.284623	3.30613	0.53635	0.59986	0.855495	-6.18626
AT5G59380	0.284623	3.30613	0.53635	0.59986	0.855495	-6.18626
AT5G61880	0.290254	3.70689	0.555491	0.587039	0.848592	-6.18668
AT3G10760	-0.344425	5.6064	-0.631563	0.537516	0.826148	-6.18693
AT2G36250	-0.303969	4.37162	-0.617858	0.546264	0.829718	-6.18715
AT4G20090	-0.300963	4.0068	-0.581557	0.569809	0.841435	-6.18751
AT3G54200	0.348879	6.41883	0.593455	0.562033	0.839091	-6.18777
AT2G27200	0.378114	3.80248	0.562166	0.582602	0.846783	-6.18798
AT4G02380	0.286744	3.78225	0.562125	0.582629	0.846783	-6.18803
AT1G73490	0.329938	7.56597	0.615758	0.547612	0.830655	-6.1882
AT3G05570	0.324221	4.76797	0.585977	0.566913	0.840993	-6.18823
AT1G14060	0.301534	4.22967	0.601205	0.556999	0.836766	-6.18836
AT4G27090	0.305138	6.79382	0.593417	0.562057	0.839091	-6.18846
AT1G78265	-0.302578	4.52826	-0.627317	0.540218	0.827901	-6.18856
AT1G53780	-0.323321	8.62242	-0.657364	0.52126	0.817411	-6.18876
AT3G46450	0.310415	3.69235	0.558356	0.585132	0.847971	-6.18877
AT3G06910	0.295959	4.23486	0.602842	0.555938	0.836486	-6.18887
AT1G08680	-0.299857	7.07863	-0.571203	0.576621	0.845305	-6.18895
AT1G51510	-0.314583	4.90665	-0.650043	0.525844	0.820617	-6.18923
AT4G01880	-0.309426	4.90622	-0.649515	0.526175	0.820749	-6.18949
AT5G38880	-0.294929	6.49497	-0.600317	0.557574	0.83684	-6.18971
AT4G37310	-0.322083	5.38959	-0.659034	0.520217	0.816928	-6.19001
AT5G04070	0.283638	3.78476	0.558006	0.585365	0.847971	-6.19002
AT2G33710	0.348946	5.33885	0.651256	0.525083	0.820442	-6.19022
AT3G08910	-0.306829	4.65485	-0.628949	0.539178	0.827544	-6.19033
AT1G47330	-0.301113	4.52596	-0.624962	0.54172	0.828205	-6.19036
AT2G35690	0.338805	3.89767	0.579817	0.570951	0.841592	-6.19039
AT2G45140	0.291059	6.48114	0.583047	0.568832	0.841327	-6.1904
AT4G22070	0.296351	3.70189	0.559461	0.584398	0.847684	-6.19051
AT2G37840	-0.297133	7.55043	-0.599811	0.557902	0.837085	-6.19052
AT3G26612	-0.337155	4.53321	-0.618686	0.545734	0.829684	-6.19053
AT1G21350	0.331851	4.88413	0.65094	0.525281	0.820596	-6.19055
AT2G43750	-0.285592	4.07607	-0.586309	0.566696	0.840993	-6.1908
AT3G06410	0.349412	5.21277	0.635066	0.535292	0.825873	-6.19098
AT1G15340	-0.360587	7.40135	-0.58827	0.565414	0.840467	-6.19105
AT5G16760	0.322057	4.57769	0.606424	0.553622	0.835203	-6.19114
AT5G54200	-0.290468	3.59736	-0.546847	0.592812	0.851572	-6.19117
AT4G15415	0.311926	5.75019	0.64909	0.526442	0.820749	-6.19135
AT3G47370	-0.32661	5.2216	-0.607241	0.553095	0.834964	-6.19143
AT4G20060	0.334551	4.66299	0.637493	0.533755	0.82494	-6.19155
AT5G50780	-0.327734	5.77662	-0.654765	0.522885	0.818728	-6.19166
AT2G39670	-0.438377	4.25337	-0.586363	0.566661	0.840993	-6.19171
AT3G12670	-0.31879	5.36764	-0.670294	0.51322	0.811959	-6.19188
AT2G30440	-0.330966	6.50155	-0.592225	0.562834	0.839388	-6.19194
AT3G57170	-0.321047	5.20939	-0.65989	0.519684	0.816713	-6.19206
AT5G04280	-0.299334	6.52529	-0.597859	0.559169	0.837116	-6.19223
AT1G04750	0.299896	6.05788	0.630955	0.537903	0.826397	-6.19229
AT3G07680	0.347042	5.22007	0.663104	0.517681	0.815815	-6.1923
AT1G03290	-0.300894	6.12483	-0.634518	0.53564	0.825933	-6.19241
AT2G04400	-0.318072	5.36211	-0.670701	0.512967	0.81177	-6.19258
AT1G36310	0.287156	4.0795	0.581662	0.569739	0.841435	-6.193
AT4G16900	-0.335044	5.43152	-0.655853	0.522204	0.818192	-6.19306
AT1G17370	0.313068	6.22453	0.605685	0.5541	0.835372	-6.19311
AT3G07370	-0.306152	4.71127	-0.631785	0.537375	0.826148	-6.19314
AT4G38500	0.300633	4.69693	0.63501	0.535328	0.825873	-6.19319
AT1G27750	0.31604	4.90388	0.646704	0.527942	0.821283	-6.19324
AT2G46225	-0.31028	5.32479	-0.666565	0.515531	0.813866	-6.19325
AT5G40810	-0.320833	4.98958	-0.617982	0.546185	0.829708	-6.19331
AT2G42210	-0.307048	4.23796	-0.588993	0.564942	0.840138	-6.19338
AT5G39040	-0.32574	4.85511	-0.636405	0.534444	0.825767	-6.19343
AT1G30410	0.3044	5.59456	0.623512	0.542646	0.828525	-6.19346
AT1G80980	-0.310587	4.65828	-0.621502	0.543931	0.828719	-6.19356
AT4G17940	-0.285844	3.9937	-0.574393	0.574517	0.844418	-6.19403
AT3G57420	-0.308554	5.00341	-0.648686	0.526696	0.820898	-6.19403
AT4G00860	0.339659	5.22207	0.657659	0.521076	0.817411	-6.19411
AT2G36080	0.322348	5.54826	0.624854	0.541789	0.828205	-6.19413
AT3G63030	0.320738	3.68539	0.556437	0.586409	0.848263	-6.19413
AT5G42620	-0.292055	6.54014	-0.586548	0.56654	0.840993	-6.19434
AT3G05937	0.264947	3.3149	0.519935	0.610966	0.860223	-6.19451
AT5G10750	0.331859	5.53973	0.642343	0.53069	0.822714	-6.19471
AT1G01510	-0.309174	4.62088	-0.625695	0.541252	0.82793	-6.19516
AT1G64520	0.328501	5.31039	0.652196	0.524494	0.819859	-6.19519
AT1G18700	0.290199	6.61423	0.567981	0.578749	0.846131	-6.19522
AT1G52600	0.316674	4.25965	0.592956	0.562358	0.839341	-6.19524
AT5G49530	-0.283045	6.58676	-0.575453	0.57382	0.843525	-6.19539
AT5G57040	0.291666	3.8362	0.560926	0.583424	0.846938	-6.19577
AT1G01210	0.30046	4.05961	0.580138	0.57074	0.841592	-6.19599
AT4G01320	-0.340667	5.83907	-0.649316	0.5263	0.820749	-6.19601
AT3G28720	0.309114	4.08952	0.579019	0.571474	0.841866	-6.19602
AT4G21600	-0.303148	5.62814	-0.626102	0.540992	0.827901	-6.19606
AT3G17250	0.349648	4.06432	0.567865	0.578826	0.846131	-6.19621
AT1G10760	0.301661	3.93896	0.564224	0.581237	0.846783	-6.19628
AT2G26000	0.309406	4.81449	0.634802	0.53546	0.825873	-6.1963
AT3G21865	0.328116	5.2555	0.655173	0.522629	0.818728	-6.19646
AT1G62970	-0.298852	3.8386	-0.561787	0.582853	0.846783	-6.19665
AT5G43310	-0.299295	6.13518	-0.629924	0.538558	0.82718	-6.19669
AT1G28420	-0.277128	7.07449	-0.566118	0.579982	0.846567	-6.19683
AT1G48160	0.311566	4.59337	0.622182	0.543496	0.828561	-6.19684
AT2G07360	-0.276717	6.74213	-0.557137	0.585944	0.848194	-6.19699
AT3G18680	-0.310179	4.13149	-0.584149	0.56811	0.840993	-6.19716
AT3G12570	0.305904	4.69639	0.626949	0.540453	0.827901	-6.1972
AT5G02770	-0.31816	7.50247	-0.580287	0.570642	0.841592	-6.19731
AT1G11430	-0.288668	4.24281	-0.59076	0.563789	0.839842	-6.19734
AT5G60370	0.336645	4.12293	0.590771	0.563782	0.839842	-6.19744
AT2G38420	0.285927	3.94676	0.555755	0.586864	0.848466	-6.19748
AT3G18190	0.303603	4.40942	0.596494	0.560056	0.83758	-6.19751
AT2G41945	-0.308158	4.14079	-0.578457	0.571844	0.841866	-6.19752
AT4G14800	0.271021	3.7964	0.544562	0.594342	0.852016	-6.19761
AT4G08280	0.29916	3.93404	0.568388	0.57848	0.846003	-6.19762
AT2G27285	0.295513	6.06681	0.626922	0.540469	0.827901	-6.19772
AT4G37020	-0.324583	4.46171	-0.606313	0.553694	0.835203	-6.19795
AT5G49540	0.306533	5.61271	0.627525	0.540085	0.827901	-6.19822
AT1G44170	0.34597	6.17538	0.609418	0.55169	0.833175	-6.19834
AT1G61310	0.300353	4.06294	0.578004	0.572141	0.842146	-6.1985
AT4G38270	0.32254	6.48512	0.575524	0.573773	0.843525	-6.1988
AT1G11530	-0.282653	4.23762	-0.585844	0.567	0.840993	-6.19901
AT5G41685	0.28078	3.78273	0.544943	0.594087	0.852009	-6.19911
AT1G72440	0.274442	6.90979	0.557753	0.585533	0.847971	-6.19914
AT2G16060	-0.444546	5.00406	-0.578689	0.571691	0.841866	-6.19935
AT1G35340	0.310556	4.46435	0.611016	0.550661	0.832451	-6.19946
AT2G19600	-0.296772	5.97301	-0.629248	0.538988	0.827544	-6.19958
AT2G44350	-0.327802	6.08453	-0.618445	0.545888	0.829684	-6.19958
AT3G53020	0.285645	6.48452	0.568754	0.578238	0.845962	-6.1996
AT2G31260	-0.329543	5.66598	-0.656535	0.521778	0.817844	-6.19984
AT2G17036	0.302032	3.28927	0.513982	0.615019	0.861769	-6.19986
AT4G25880	-0.328637	5.52302	-0.65161	0.524861	0.82031	-6.20002
AT1G61970	-0.293584	6.48767	-0.584959	0.567579	0.840993	-6.20007
AT3G23255	-0.328587	5.5864	-0.657704	0.521048	0.817411	-6.20008
AT4G04790	-0.31651	4.32806	-0.589977	0.5643	0.839842	-6.20038
AT1G18630	-0.271334	3.8288	-0.547726	0.592224	0.851541	-6.20046
AT1G78660	-0.404259	8.94143	-0.647941	0.527164	0.820898	-6.20068
AT2G32060	0.295858	5.93619	0.631552	0.537523	0.826148	-6.20071
AT4G31340	0.303786	6.7987	0.590941	0.563671	0.839842	-6.20109
AT1G17440	-0.314037	5.85804	-0.635764	0.53485	0.825873	-6.20114
AT1G79710	0.307864	4.15721	0.573742	0.574947	0.844418	-6.20128
AT1G01050	-0.321839	4.79799	-0.61409	0.548683	0.831283	-6.20129
AT5G02450	-0.367207	5.75577	-0.643819	0.529759	0.82199	-6.20134
AT5G16930	-0.30231	4.89657	-0.632288	0.537056	0.826148	-6.20164
AT3G14270	-0.300221	7.72104	-0.585658	0.567122	0.840993	-6.2017
AT2G45695	0.271042	3.54931	0.53749	0.599093	0.855256	-6.20172
AT1G34550	-0.351967	5.66451	-0.650093	0.525812	0.820617	-6.20175
AT3G22310	0.281952	3.95369	0.550038	0.590677	0.850841	-6.20176
AT1G78560	0.317392	3.91606	0.564092	0.581324	0.846783	-6.20189
AT5G03040	-0.305634	6.28233	-0.634253	0.535808	0.825967	-6.20195
AT3G02560	0.295917	5.81138	0.624574	0.541968	0.828279	-6.20197
AT2G45010	-0.299334	4.47108	-0.597765	0.55923	0.837116	-6.20208
AT1G56560	-0.287922	4.45799	-0.598285	0.558892	0.837116	-6.2021
AT1G14830	-0.331274	5.67995	-0.647573	0.527396	0.820898	-6.20213
AT4G36980	-0.318504	10.6347	-0.634787	0.535469	0.825873	-6.20229
AT5G48010	-0.287837	6.46938	-0.580903	0.570237	0.841522	-6.20266
AT3G10550	-0.272461	6.93738	-0.541661	0.596289	0.853503	-6.20286
AT1G43860	-0.289461	4.52151	-0.60414	0.555099	0.835881	-6.20288
AT3G43590	0.282577	6.41197	0.584235	0.568053	0.840993	-6.20297
AT1G06060	-0.292678	4.36397	-0.591442	0.563344	0.839628	-6.20302
AT1G62305	-0.29727	3.9956	-0.558606	0.584966	0.847969	-6.20305
AT1G21190	0.304401	4.53217	0.602838	0.555941	0.836486	-6.20318
AT2G02560	-0.28732	6.39076	-0.589997	0.564287	0.839842	-6.20332
AT1G05910	-0.3164	5.25805	-0.647176	0.527645	0.821062	-6.20338
AT5G53300	-0.328566	7.67452	-0.581902	0.569582	0.841435	-6.20349
AT2G35680	-0.316033	7.97625	-0.612577	0.549656	0.832129	-6.20353
AT2G17380	-0.296287	5.51046	-0.616732	0.546986	0.830149	-6.20361
AT4G24280	0.366719	6.28868	0.589126	0.564855	0.840138	-6.20368
AT3G06440	0.277685	3.54632	0.531625	0.603047	0.857136	-6.20372
AT1G08580	0.358988	5.33024	0.649324	0.526295	0.820749	-6.20377
AT5G48830	0.290454	4.01888	0.560698	0.583576	0.846938	-6.20379
AT5G17560	0.292502	3.94197	0.553469	0.588387	0.849296	-6.20379
AT1G78050	0.297482	4.16207	0.565819	0.58018	0.846717	-6.2038
AT5G65660	-0.388075	8.68165	-0.646108	0.528317	0.821319	-6.20383
AT5G42220	0.27821	6.85495	0.561764	0.582868	0.846783	-6.20394
AT1G31870	-0.335137	6.01125	-0.622422	0.543342	0.828561	-6.20395
AT3G43980	0.278245	3.8466	0.546245	0.593215	0.851572	-6.20401
AT4G02430	-0.297517	8.17212	-0.626103	0.540992	0.827901	-6.20408
AT3G23300	-0.26868	6.83506	-0.542868	0.595479	0.852832	-6.20411
AT2G27500	-0.341688	6.32034	-0.58455	0.567847	0.840993	-6.20419
AT3G13432	0.292935	3.30594	0.545254	0.593879	0.852009	-6.20428
AT1G52740	-0.318685	4.6533	-0.598135	0.55899	0.837116	-6.20431
AT5G61020	-0.281427	6.59882	-0.562547	0.582348	0.846783	-6.20442
AT2G38185	0.296169	5.70142	0.618074	0.546126	0.829708	-6.20444
AT3G25860	0.291915	3.69707	0.52357	0.608498	0.859417	-6.20452
AT2G38170	0.296671	7.95983	0.622513	0.543284	0.828561	-6.2046
AT4G25070	0.292565	5.3986	0.615093	0.548039	0.830906	-6.20469
AT2G38670	-0.291305	4.62448	-0.603183	0.555718	0.836482	-6.20533
AT2G35880	0.297394	5.58053	0.632079	0.537188	0.826148	-6.20546
AT2G43180	0.279913	4.07697	0.563026	0.582031	0.846783	-6.2055
AT4G37440	-0.291221	6.20902	-0.598081	0.559025	0.837116	-6.20553
AT1G16880	0.30666	5.11572	0.613675	0.54895	0.831355	-6.20566
AT5G40570	0.287806	3.93581	0.548293	0.591844	0.851211	-6.20572
AT5G22950	0.329549	5.2457	0.643084	0.530222	0.822227	-6.20583
AT2G04378	-0.282203	5.23252	-0.580913	0.570231	0.841522	-6.20597
AT1G48900	-0.329032	5.63998	-0.643908	0.529703	0.82199	-6.20607
AT3G22950	-0.341566	3.60567	-0.530619	0.603726	0.857352	-6.20608
AT1G10830	0.252901	3.31732	0.50358	0.62213	0.86513	-6.20609
AT3G26920	-0.301105	5.01143	-0.628866	0.539231	0.827544	-6.20634
AT4G32900	0.28658	4.45077	0.594109	0.561607	0.838797	-6.2064
AT3G47730	-0.272338	6.99313	-0.545041	0.594022	0.852009	-6.20668
AT4G00550	-0.291627	4.46317	-0.590807	0.563759	0.839842	-6.20687
AT3G51540	-0.280989	4.23611	-0.569	0.578076	0.845955	-6.20694
AT5G51730	0.283154	4.33014	0.584044	0.568179	0.840993	-6.20698
AT4G02370	-0.316588	5.3802	-0.638035	0.533412	0.82494	-6.2071
AT5G03180	0.311904	4.93029	0.556834	0.586145	0.848248	-6.20721
AT5G07270	-0.279716	7.44321	-0.564306	0.581182	0.846783	-6.20737
AT2G18090	-0.280509	7.55477	-0.571014	0.576746	0.845305	-6.20737
AT5G30510	-0.283523	3.82857	-0.537658	0.59898	0.855202	-6.20745
AT1G06840	-0.314601	9.23266	-0.652427	0.524349	0.819811	-6.20752
AT3G49810	-0.387422	7.95053	-0.597143	0.559634	0.83739	-6.20752
AT4G16470	0.263397	3.31876	0.488272	0.632668	0.870263	-6.20758
AT1G66200	0.289178	6.1066	0.592644	0.562561	0.839341	-6.20769
AT1G69340	-0.316482	6.10469	-0.601389	0.55688	0.836766	-6.20775
AT5G22110	0.300091	4.05346	0.55766	0.585595	0.847971	-6.2079
AT3G11890	-0.2833	4.36291	-0.581664	0.569738	0.841435	-6.20793
AT5G01960	-0.3343	6.01039	-0.613844	0.548841	0.831301	-6.20802
AT4G34640	-0.296881	6.11174	-0.616175	0.547344	0.83047	-6.20808
AT4G10710	-0.284729	6.19477	-0.600541	0.557429	0.836766	-6.20813
AT3G26090	0.340346	5.56086	0.634762	0.535485	0.825873	-6.20817
AT2G19470	0.302925	5.3762	0.628012	0.539775	0.827901	-6.20827
AT5G44200	-0.292295	4.82602	-0.614919	0.54815	0.830918	-6.20861
AT4G37700	-0.282385	4.39734	-0.581843	0.569621	0.841435	-6.20861
AT5G12100	-0.282655	4.36242	-0.577614	0.572398	0.842306	-6.20865
AT2G47700	0.293228	4.6037	0.602435	0.556202	0.836657	-6.20876
AT5G02610	-0.300354	4.31959	-0.57415	0.574678	0.844418	-6.20885
AT5G64340	-0.276136	7.07611	-0.554828	0.587481	0.848638	-6.20886
AT5G61150	-0.354537	6.39574	-0.572865	0.575525	0.84494	-6.20892
AT4G21740	-0.291657	4.95896	-0.572098	0.57603	0.845137	-6.20893
AT1G70730	-0.317401	5.34021	-0.643541	0.529934	0.822149	-6.20904
AT3G58160	0.296336	4.15514	0.57217	0.575983	0.845137	-6.20929
AT5G35690	-0.332789	6.28696	-0.588109	0.56552	0.840467	-6.20954
AT5G05460	0.297306	4.89154	0.610932	0.550715	0.832451	-6.20954
AT1G26170	0.296818	4.3943	0.589731	0.56446	0.839971	-6.20971
AT3G16020	0.281583	4.07244	0.558301	0.585169	0.847971	-6.20986
AT3G01790	-0.34093	4.58722	-0.590031	0.564264	0.839842	-6.20998
AT3G07670	0.263106	3.31589	0.493942	0.628755	0.868354	-6.21005
AT3G44820	-0.316668	5.09582	-0.620037	0.544868	0.829592	-6.21007
AT4G25800	0.2702	3.72663	0.521187	0.610116	0.859943	-6.21022
AT2G41420	-0.306071	5.69202	-0.623431	0.542698	0.828525	-6.21025
AT5G49830	-0.308471	5.2159	-0.636258	0.534537	0.825799	-6.21025
AT2G24830	0.303277	4.76326	0.610506	0.550989	0.832451	-6.21027
AT3G02390	-0.28877	4.23268	-0.560898	0.583443	0.846938	-6.21038
AT2G39360	-0.277335	3.9899	-0.539717	0.597595	0.854297	-6.2104
AT5G54760	-0.289472	6.2773	-0.582564	0.569148	0.841419	-6.21042
AT4G22150	-0.297036	5.11249	-0.629017	0.539135	0.827544	-6.21044
AT4G04770	0.305611	4.65545	0.598517	0.558742	0.837116	-6.21068
AT3G55960	-0.30293	5.48909	-0.620451	0.544603	0.829299	-6.21075
AT3G09840	0.274358	7.27677	0.563126	0.581964	0.846783	-6.21082
AT3G10980	-0.291387	4.69925	-0.604964	0.554566	0.8357	-6.21084
AT4G17170	0.292226	4.76606	0.616514	0.547127	0.830252	-6.21098
AT2G24440	-0.280585	3.98907	-0.542267	0.595882	0.853028	-6.21123
AT2G39270	0.302062	3.52656	0.506007	0.620468	0.864399	-6.21133
AT4G38960	0.270548	3.93643	0.546924	0.59276	0.851572	-6.21134
AT5G41130	-0.306674	4.62164	-0.597208	0.559592	0.83739	-6.21164
AT5G03345	0.301906	4.83866	0.615475	0.547793	0.83082	-6.21177
AT1G80230	-0.282543	4.23626	-0.566917	0.579453	0.846279	-6.21221
AT5G48760	0.298283	5.26173	0.576466	0.573152	0.843089	-6.21247
AT5G41020	-0.397125	6.59326	-0.549909	0.590764	0.850841	-6.21248
AT1G76050	0.274741	4.17815	0.558067	0.585325	0.847971	-6.21251
AT1G04630	-0.274821	3.99234	-0.536347	0.599862	0.855495	-6.21252
AT3G05580	0.287409	5.87455	0.598258	0.55891	0.837116	-6.21334
AT1G74360	-0.303193	5.33481	-0.619326	0.545323	0.829618	-6.21338
AT2G14680	-0.259699	6.73071	-0.525903	0.606917	0.858773	-6.21365
AT5G53130	-0.297379	5.40505	-0.60695	0.553283	0.835137	-6.21365
AT5G01980	-0.287787	4.70063	-0.599125	0.558347	0.837085	-6.21383
AT3G51520	0.298863	4.96798	0.618384	0.545927	0.829684	-6.21387
AT1G78920	0.272323	6.56553	0.535933	0.600141	0.855644	-6.21388
AT2G27260	0.282729	5.16634	0.600763	0.557285	0.836766	-6.21392
AT2G15620	0.284651	3.71894	0.516686	0.613176	0.861202	-6.21406
AT1G79010	-0.284969	4.51838	-0.58486	0.567644	0.840993	-6.21408
AT2G14878	0.271168	3.55011	0.537291	0.599227	0.85534	-6.21409
AT5G27860	-0.299639	9.46172	-0.642162	0.530804	0.822714	-6.21409
AT2G31410	0.265031	3.96357	0.530118	0.604065	0.857526	-6.21411
AT4G24130	-0.35143	5.62317	-0.627672	0.539992	0.827901	-6.21414
AT5G47770	-0.296265	4.83629	-0.553941	0.588072	0.849237	-6.21415
AT1G77145	-0.303527	4.62411	-0.585704	0.567092	0.840993	-6.21419
AT3G05932	0.286396	5.91292	0.604952	0.554573	0.8357	-6.2143
AT3G26000	-0.337312	7.17365	-0.549495	0.59104	0.850893	-6.21436
AT2G21120	0.279182	6.88431	0.539322	0.59786	0.854461	-6.21449
AT2G35110	-0.320298	6.46546	-0.55324	0.58854	0.849296	-6.21452
AT5G06330	-0.272592	6.61968	-0.557592	0.58564	0.847971	-6.21466
AT5G18040	0.278281	4.17833	0.554894	0.587437	0.848638	-6.21479
AT1G22770	-0.297474	6.86971	-0.572701	0.575633	0.84499	-6.21487
AT1G32200	0.301974	5.16216	0.624764	0.541846	0.828205	-6.2149
AT2G28070	-0.293966	4.22449	-0.562561	0.582339	0.846783	-6.215
AT1G69380	0.260056	3.3167	0.506788	0.619933	0.864186	-6.21504
AT4G04320	0.30652	5.17591	0.626863	0.540507	0.827901	-6.21505
AT2G26920	0.277701	6.17099	0.571121	0.576675	0.845305	-6.21506
AT3G52430	-0.314252	6.98422	-0.586409	0.566631	0.840993	-6.21509
AT1G55540	-0.354051	5.69042	-0.578554	0.57178	0.841866	-6.21515
AT5G65840	-0.266974	3.58084	-0.50129	0.623702	0.866041	-6.21525
AT3G53670	0.296576	6.00614	0.59415	0.56158	0.838797	-6.21532
AT3G01470	0.29544	8.22828	0.621691	0.54381	0.828645	-6.21532
AT5G22040	-0.315161	5.2118	-0.622515	0.543283	0.828561	-6.21532
AT3G55000	-0.284567	5.9669	-0.604714	0.554728	0.835752	-6.21541
AT3G02080	-0.35156	5.32441	-0.605959	0.553923	0.835287	-6.21553
AT5G05750	0.264112	3.55965	0.50268	0.622748	0.865562	-6.21574
AT3G14690	0.282574	5.63861	0.584201	0.568076	0.840993	-6.21579
AT4G15030	0.272916	6.71667	0.562819	0.582168	0.846783	-6.21579
AT5G61840	-0.310991	5.32305	-0.632627	0.53684	0.826148	-6.2158
AT5G57480	0.276226	4.24076	0.556054	0.586664	0.848373	-6.2158
AT5G57900	0.278588	4.49334	0.578406	0.571877	0.841866	-6.21582
AT2G39780	-0.299083	5.26249	-0.627598	0.540039	0.827901	-6.21586
AT4G10270	-0.346877	6.36101	-0.560682	0.583586	0.846938	-6.216
AT4G19490	-0.258925	7.03543	-0.520252	0.610751	0.860223	-6.21603
AT5G45410	-0.314345	5.82795	-0.619516	0.545202	0.829618	-6.21607
AT5G18770	-0.274544	3.99845	-0.535522	0.600418	0.855644	-6.2161
AT2G38550	0.256092	3.56812	0.494786	0.628174	0.86812	-6.21624
AT3G04460	-0.288	4.74259	-0.594424	0.561402	0.838797	-6.21628
AT1G30460	-0.292128	5.075	-0.619426	0.545259	0.829618	-6.21645
AT4G34265	-0.262635	3.82651	-0.519447	0.611298	0.860378	-6.21645
AT3G06590	0.29039	3.53959	0.500762	0.624064	0.866326	-6.21662
AT4G26840	0.276428	4.24507	0.555088	0.587308	0.848638	-6.21664
AT2G19730	0.283311	5.93151	0.58188	0.569597	0.841435	-6.21665
AT3G13670	-0.26296	6.62618	-0.532217	0.602647	0.856889	-6.21669
AT1G17255	-0.298347	4.31559	-0.561052	0.583341	0.846938	-6.21692
AT5G03670	-0.289446	5.71228	-0.601844	0.556585	0.836766	-6.2172
AT1G34150	0.29928	5.23356	0.610042	0.551289	0.832679	-6.21755
AT3G25585	-0.302241	6.08575	-0.588089	0.565532	0.840467	-6.21765
AT3G09100	-0.261864	6.94288	-0.515333	0.614098	0.861433	-6.21772
AT1G06130	-0.347618	4.069	-0.5226	0.609156	0.859417	-6.2178
AT1G18470	0.25959	6.99995	0.52973	0.604327	0.857669	-6.21799
AT3G49680	-0.300783	5.27421	-0.627736	0.539951	0.827901	-6.21801
AT2G46440	0.242638	3.56788	0.484284	0.635427	0.871316	-6.21802
AT1G71330	-0.280273	4.73839	-0.592728	0.562506	0.839341	-6.21824
AT3G09455	0.280403	5.07672	0.592413	0.562711	0.839344	-6.21824
AT3G53930	-0.297163	5.78392	-0.615046	0.548069	0.830906	-6.21824
AT5G05310	-0.315636	5.55302	-0.611514	0.55034	0.832241	-6.21826
AT5G43400	0.248564	3.56812	0.493358	0.629158	0.868354	-6.21853
AT2G03070	0.311269	4.08396	0.541487	0.596405	0.853562	-6.21872
AT1G65650	-0.283732	4.46191	-0.564691	0.580927	0.846783	-6.21892
AT1G05630	-0.285517	4.22125	-0.553359	0.58846	0.849296	-6.21893
AT3G57120	0.274618	3.94938	0.526399	0.606581	0.858621	-6.21908
AT1G67410	0.287614	3.53804	0.49125	0.630612	0.869426	-6.21927
AT5G10550	-0.340749	6.08077	-0.592139	0.56289	0.839388	-6.21933
AT1G09150	-0.268547	4.22704	-0.54458	0.59433	0.852016	-6.21963
AT2G27860	-0.33578	5.60462	-0.623409	0.542711	0.828525	-6.21997
AT3G26990	-0.32349	5.35384	-0.617258	0.546649	0.829835	-6.22008
AT5G65960	0.333208	5.03046	0.611815	0.550146	0.832169	-6.22009
AT2G18960	-0.286344	7.9885	-0.58861	0.565192	0.840291	-6.2201
AT3G05560	-0.320312	5.17176	-0.603466	0.555535	0.836317	-6.22026
AT1G29810	0.274217	3.30942	0.466255	0.64797	0.879029	-6.2203
AT3G06110	-0.316897	5.37696	-0.623128	0.542891	0.828561	-6.22037
AT2G38650	-0.313928	5.67986	-0.583336	0.568642	0.841278	-6.2204
AT5G65640	0.376381	6.81086	0.56442	0.581107	0.846783	-6.22058
AT2G47130	0.319923	6.29076	0.549933	0.590748	0.850841	-6.22059
AT2G40765	-0.280609	4.45454	-0.569804	0.577545	0.845681	-6.22082
AT4G33565	-0.322599	6.20413	-0.570702	0.576952	0.845305	-6.22085
AT3G46960	-0.275386	6.56308	-0.537667	0.598974	0.855202	-6.22088
AT3G04240	0.269198	7.59758	0.561956	0.582741	0.846783	-6.2209
AT1G48635	-0.279219	4.69808	-0.586959	0.566271	0.840993	-6.22093
AT4G16780	0.263791	6.58731	0.527141	0.606078	0.858336	-6.22097
AT5G06950	-0.316814	5.32622	-0.610609	0.550923	0.832451	-6.22124
AT2G25730	-0.258323	7.34493	-0.528101	0.605429	0.857948	-6.22125
AT3G58970	-0.272221	3.82601	-0.515418	0.614039	0.861433	-6.22131
AT5G13570	-0.293592	6.07373	-0.585814	0.56702	0.840993	-6.22151
AT5G16260	-0.321804	6.01518	-0.592669	0.562545	0.839341	-6.22155
AT2G34780	-0.261397	6.97631	-0.530691	0.603678	0.857352	-6.22159
AT1G20840	-0.283071	9.48158	-0.59571	0.560565	0.838012	-6.22173
AT1G07480	-0.276246	4.61155	-0.579255	0.571319	0.841854	-6.22178
AT1G13000	-0.299738	5.24685	-0.618404	0.545915	0.829684	-6.22179
AT1G59750	0.272178	6.84427	0.521927	0.609613	0.859594	-6.22181
AT5G09870	0.253451	6.85484	0.513834	0.615119	0.861803	-6.22224
AT4G05420	-0.307199	6.02588	-0.586874	0.566327	0.840993	-6.2224
AT4G17910	-0.295849	4.83301	-0.584459	0.567907	0.840993	-6.22243
AT1G55980	0.291027	3.8564	0.495903	0.627405	0.867793	-6.22247
AT4G32010	-0.298652	6.31727	-0.550238	0.590544	0.850841	-6.22276
AT5G23040	-0.266061	4.23055	-0.545641	0.593619	0.852009	-6.22298
AT2G46450	0.28776	7.39806	0.546857	0.592805	0.851572	-6.22301
AT1G68940	-0.30368	4.78956	-0.59038	0.564037	0.839842	-6.22305
AT2G34160	0.280595	4.76299	0.569734	0.577591	0.845681	-6.22305
AT2G32700	-0.284169	8.21412	-0.590347	0.564059	0.839842	-6.22306
AT2G29510	-0.266465	6.60488	-0.535813	0.600222	0.855644	-6.22306
AT1G58025	-0.299077	5.38173	-0.624398	0.54208	0.828313	-6.22313
AT3G05165	-0.289918	9.02356	-0.62563	0.541293	0.82793	-6.22337
AT3G24120	0.291562	3.768	0.509742	0.617913	0.863908	-6.22349
AT1G80790	-0.351992	6.26343	-0.563973	0.581403	0.846783	-6.22349
AT3G61580	0.295154	4.51337	0.573804	0.574906	0.844418	-6.22352
AT1G12410	0.278739	4.63875	0.577881	0.572222	0.842157	-6.22362
AT5G47840	-0.27235	4.61307	-0.573888	0.57485	0.844418	-6.22362
AT5G59730	-0.292818	6.086	-0.573203	0.575301	0.844721	-6.22368
AT3G51310	-0.284707	6.10951	-0.581616	0.56977	0.841435	-6.22381
AT3G02220	0.28499	5.36117	0.607876	0.552685	0.834567	-6.22408
AT2G40110	-0.263488	7.27612	-0.535533	0.600411	0.855644	-6.22415
AT3G07340	-0.337015	5.34746	-0.607362	0.553017	0.834957	-6.22435
AT5G11960	-0.370098	4.17686	-0.531873	0.602879	0.857004	-6.22458
AT2G06530	-0.286393	7.23775	-0.516354	0.613402	0.86121	-6.22461
AT3G09060	0.263928	4.0853	0.526517	0.606501	0.858621	-6.22465
AT3G52290	0.312497	5.24395	0.56905	0.578043	0.845955	-6.22465
AT2G20810	0.274226	4.53881	0.571809	0.576221	0.845305	-6.2247
AT5G46460	-0.265775	3.98733	-0.522001	0.609563	0.859594	-6.22485
AT4G26940	-0.298549	5.95737	-0.569432	0.57779	0.845862	-6.22495
AT4G00840	0.289238	3.77178	0.508159	0.618995	0.864186	-6.225
AT2G21960	0.255756	4.09036	0.52283	0.609	0.859417	-6.22501
AT1G78340	0.288932	4.53822	0.565545	0.580361	0.846717	-6.22504
AT5G11260	0.402798	4.27652	0.533532	0.60176	0.856427	-6.22516
AT5G58270	0.298799	5.28592	0.612426	0.549753	0.832129	-6.2252
AT3G18210	0.271194	4.18195	0.534128	0.601357	0.856232	-6.22543
AT1G15440	0.303737	5.03049	0.604145	0.555095	0.835881	-6.22543
AT5G10410	0.333997	3.82651	0.49344	0.629102	0.868354	-6.22545
AT1G48140	0.257718	4.13	0.528966	0.604843	0.857867	-6.22552
AT3G58130	-0.303633	4.45826	-0.546763	0.592868	0.851572	-6.2258
AT1G27110	0.255076	3.9652	0.509289	0.618222	0.863916	-6.22593
AT5G17610	-0.244459	3.56957	-0.477547	0.640101	0.874507	-6.22599
AT2G23030	-0.256545	7.23697	-0.518896	0.611672	0.860684	-6.226
AT3G62420	0.293447	8.14241	0.594141	0.561586	0.838797	-6.22601
AT3G13320	0.270717	6.93355	0.520319	0.610705	0.860223	-6.22605
AT5G14030	-0.352078	6.03854	-0.587079	0.566192	0.840993	-6.22618
AT1G74950	-0.299386	5.19645	-0.576328	0.573243	0.843114	-6.22627
AT5G21160	-0.274404	6.74026	-0.549149	0.591272	0.850893	-6.22642
AT1G76070	0.257644	6.42666	0.526066	0.606806	0.858773	-6.22668
AT3G08020	0.292409	5.4744	0.611695	0.550224	0.832176	-6.22672
AT3G12620	0.328463	5.5496	0.604165	0.555082	0.835881	-6.22674
AT3G24480	0.267538	7.17017	0.546683	0.592922	0.851572	-6.22679
AT2G15220	-0.287564	4.6029	-0.573609	0.575034	0.844437	-6.22683
AT2G32250	-0.308699	5.73209	-0.611872	0.55011	0.832169	-6.22687
AT4G02260	0.287119	5.72469	0.596628	0.559969	0.83758	-6.22701
AT3G60140	0.605141	4.81231	0.583323	0.568651	0.841278	-6.22704
AT5G08410	0.243008	3.32716	0.455877	0.65524	0.883642	-6.22721
AT4G13010	0.269279	6.49846	0.517357	0.612719	0.860847	-6.22724
AT1G56340	-0.28312	5.75852	-0.596899	0.559793	0.837517	-6.22741
AT2G20780	-0.284745	5.07111	-0.601036	0.557108	0.836766	-6.22791
AT2G16660	0.289203	4.0164	0.51625	0.613473	0.86121	-6.22794
AT3G48530	-0.262366	6.99403	-0.529951	0.604177	0.857564	-6.22826
AT1G25220	-0.327774	6.74578	-0.517562	0.61258	0.860847	-6.2283
AT2G31490	-0.246185	3.80714	-0.498566	0.625573	0.866708	-6.22838
AT5G38560	-0.302682	5.29502	-0.600669	0.557346	0.836766	-6.2286
AT2G47250	-0.286974	5.05554	-0.598105	0.55901	0.837116	-6.22862
AT4G35840	-0.268138	6.80136	-0.536367	0.599849	0.855495	-6.22863
AT5G19220	0.255087	3.85862	0.500119	0.624506	0.866421	-6.22871
AT5G48580	-0.263929	4.22479	-0.530863	0.603562	0.857352	-6.22886
AT4G34050	0.350185	4.58054	0.546382	0.593123	0.851572	-6.22896
AT5G01460	0.277787	5.7832	0.580005	0.570827	0.841592	-6.22914
AT4G18950	0.287679	7.11888	0.517534	0.612599	0.860847	-6.22922
AT3G46820	0.254726	3.856	0.500624	0.624159	0.866326	-6.22927
AT5G08120	-0.272909	5.12794	-0.546414	0.593102	0.851572	-6.22928
AT1G64630	-0.300533	4.74289	-0.571493	0.576429	0.845305	-6.22931
AT3G02060	-0.270381	4.5378	-0.556376	0.58645	0.848263	-6.22939
AT5G09225	0.253805	3.96453	0.505112	0.621081	0.86445	-6.22956
AT3G17700	0.306471	5.64039	0.590238	0.56413	0.839842	-6.2297
AT4G34070	-0.286018	4.83906	-0.580929	0.570221	0.841522	-6.22984
AT4G27700	0.257845	4.12379	0.525349	0.607292	0.859084	-6.2299
AT1G71900	-0.283133	4.70404	-0.562745	0.582217	0.846783	-6.22997
AT5G58650	-0.242777	3.81353	-0.490755	0.630953	0.86955	-6.23001
AT2G38025	0.275595	4.34307	0.535638	0.60034	0.855644	-6.23006
AT5G25540	-0.26654	7.16188	-0.517329	0.612738	0.860847	-6.2303
AT5G42930	0.309572	5.53877	0.587526	0.565901	0.840904	-6.23031
AT3G59820	0.289822	4.84825	0.567194	0.57927	0.846279	-6.23032
AT2G17360	-0.325716	5.17876	-0.579207	0.571351	0.841854	-6.23033
AT5G43280	-0.271251	3.99398	-0.510649	0.617293	0.86336	-6.23039
AT1G51860	0.278233	3.82276	0.479383	0.638825	0.873604	-6.2304
AT1G08260	-0.314602	6.308	-0.546377	0.593127	0.851572	-6.23053
AT3G62940	-0.284595	4.92316	-0.580763	0.57033	0.841549	-6.23055
AT5G20220	-0.321033	5.84933	-0.597892	0.559148	0.837116	-6.23058
AT4G32440	-0.268791	7.44759	-0.527505	0.605832	0.858306	-6.23063
AT4G40040	-0.292858	7.81565	-0.551934	0.589411	0.850222	-6.23066
AT3G06483	-0.247238	3.57448	-0.4679	0.646821	0.878099	-6.23067
AT5G41170	0.272396	4.64392	0.567055	0.579362	0.846279	-6.23071
AT1G43800	0.289757	6.4642	0.54716	0.592602	0.851572	-6.2309
AT5G51690	-0.266127	3.98974	-0.507985	0.619114	0.864186	-6.23109
AT5G27700	0.271867	6.03819	0.570425	0.577134	0.845339	-6.23111
AT5G17530	-0.311562	5.93253	-0.585133	0.567465	0.840993	-6.23112
AT3G03380	-0.267347	6.27899	-0.542682	0.595604	0.852844	-6.23114
AT4G32410	-0.262559	7.43572	-0.534761	0.600931	0.855897	-6.23121
AT1G68310	-0.277952	4.81965	-0.574176	0.57466	0.844418	-6.23134
AT2G31751	-0.291895	5.83202	-0.559347	0.584473	0.847684	-6.23158
AT2G37975	0.292432	4.47536	0.530185	0.604019	0.857526	-6.23171
AT2G27830	-0.267802	5.02516	-0.540259	0.597231	0.854251	-6.23191
AT4G05160	0.273551	4.85099	0.583298	0.568667	0.841278	-6.23192
AT4G22270	-0.284063	5.19408	-0.603656	0.555412	0.836242	-6.23194
AT2G32320	-0.269189	7.91842	-0.558603	0.584968	0.847969	-6.232
AT1G80700	0.284018	3.82696	0.488464	0.632536	0.870263	-6.23214
AT2G45030	0.295648	4.95257	0.589141	0.564846	0.840138	-6.23224
AT5G42350	-0.250239	3.97775	-0.503902	0.62191	0.86513	-6.23225
AT5G02500	0.353457	7.88381	0.566456	0.579759	0.846458	-6.23231
AT5G12110	0.278176	3.52555	0.46833	0.646521	0.878005	-6.23234
AT4G04180	0.249706	3.56359	0.460868	0.651739	0.880948	-6.23235
AT2G40711	0.282014	4.54419	0.553813	0.588157	0.849237	-6.23237
AT2G19340	-0.305095	5.04099	-0.589068	0.564893	0.840138	-6.23246
AT5G57015	0.289973	5.83833	0.551685	0.589578	0.850228	-6.23262
AT3G02200	0.293161	5.0885	0.596133	0.560291	0.837821	-6.23267
AT2G45620	0.290413	4.85315	0.567581	0.579014	0.846131	-6.23276
AT1G64230	-0.274361	6.69061	-0.529241	0.604658	0.857832	-6.23281
AT1G67120	-0.262479	7.82502	-0.543161	0.595282	0.852813	-6.23302
AT2G22360	-0.281778	5.18518	-0.599166	0.558321	0.837085	-6.23332
AT4G40010	0.302419	5.87163	0.572121	0.576015	0.845137	-6.23342
AT1G05180	-0.277479	5.04181	-0.592029	0.562962	0.839388	-6.23356
AT2G01690	0.249118	6.72969	0.501518	0.623545	0.866035	-6.23364
AT5G27270	0.276264	4.85478	0.580098	0.570766	0.841592	-6.23382
AT3G55480	-0.310855	5.70177	-0.601778	0.556628	0.836766	-6.23384
AT3G19770	-0.285887	5.30564	-0.605243	0.554386	0.835693	-6.23389
AT5G66770	-0.282503	4.46013	-0.545151	0.593948	0.852009	-6.23414
AT3G13410	-0.285598	5.13615	-0.59171	0.56317	0.839588	-6.23415
AT4G16660	0.270407	7.89619	0.557597	0.585637	0.847971	-6.23433
AT2G18740	-0.315578	4.88879	-0.55788	0.585449	0.847971	-6.23451
AT3G50360	0.292691	4.9219	0.582363	0.56928	0.841419	-6.23456
AT4G26630	-0.282692	9.42027	-0.584493	0.567884	0.840993	-6.23459
AT1G12350	-0.281999	4.38459	-0.529114	0.604743	0.857832	-6.23488
AT4G36960	-0.261911	6.21379	-0.549938	0.590745	0.850841	-6.23498
AT1G08845	0.259551	3.85014	0.489639	0.631724	0.869844	-6.23511
AT5G24650	0.259551	3.85014	0.489639	0.631724	0.869844	-6.23511
AT5G17930	-0.277322	6.03734	-0.568553	0.578371	0.845962	-6.2353
AT4G23460	-0.295509	5.64786	-0.601637	0.556719	0.836766	-6.2355
AT3G62920	0.231619	3.33442	0.433951	0.67072	0.888686	-6.23557
AT4G36190	-0.285202	5.55223	-0.602984	0.555847	0.836486	-6.23557
AT4G07825	-0.282102	4.45568	-0.538291	0.598554	0.855023	-6.23567
AT2G39130	-0.274341	6.11855	-0.567125	0.579315	0.846279	-6.23575
AT1G30825	0.23213	3.57481	0.448878	0.660164	0.885313	-6.23622
AT2G42580	-0.251681	4.05864	-0.506057	0.620433	0.864399	-6.23628
AT1G35470	-0.271751	4.81381	-0.567597	0.579003	0.846131	-6.23649
AT2G25870	0.294099	4.4907	0.549367	0.591126	0.850893	-6.23658
AT3G05220	-0.236543	3.80632	-0.478012	0.639778	0.874466	-6.23661
AT2G26480	0.309015	4.97397	0.582464	0.569213	0.841419	-6.23662
AT1G78130	-0.32706	4.56566	-0.550896	0.590104	0.850576	-6.23678
AT3G41761	-0.281596	4.95001	-0.578759	0.571645	0.841866	-6.23679
AT5G55210	-0.261862	4.38804	-0.529211	0.604678	0.857832	-6.23694
AT3G13040	-0.246554	7.29752	-0.499997	0.62459	0.866428	-6.237
AT2G26200	0.25338	6.35725	0.519308	0.611393	0.860397	-6.23702
AT2G44100	-0.281954	5.19926	-0.594796	0.56116	0.83868	-6.23712
AT3G13440	-0.295904	5.98483	-0.566602	0.579662	0.846425	-6.23712
AT5G12390	0.282796	3.93223	0.500548	0.624211	0.866326	-6.23722
AT5G11270	0.261074	4.46833	0.53692	0.599477	0.855495	-6.23733
AT2G21600	-0.274897	5.69961	-0.556908	0.586096	0.848248	-6.23756
AT1G19080	0.295236	5.22412	0.591591	0.563247	0.839593	-6.23793
AT1G49050	-0.282312	5.49817	-0.580056	0.570793	0.841592	-6.23801
AT3G18640	0.321788	5.32857	0.562323	0.582497	0.846783	-6.23822
AT1G54270	-0.288097	5.51634	-0.60076	0.557287	0.836766	-6.23832
AT2G35340	0.271692	4.6439	0.553856	0.588129	0.849237	-6.23834
AT1G10600	-0.277667	3.98809	-0.497538	0.62628	0.866975	-6.23834
AT3G45040	0.304356	6.23853	0.51804	0.612255	0.860847	-6.23849
AT2G39580	-0.273259	8.50077	-0.583599	0.56847	0.841278	-6.2387
AT1G42430	-0.260715	4.5107	-0.536691	0.599631	0.855495	-6.23896
AT2G42120	-0.227208	3.56349	-0.445543	0.662516	0.886995	-6.23921
AT1G72370	-0.359384	6.08797	-0.55999	0.584046	0.847388	-6.23928
AT1G05860	-0.275183	5.14787	-0.549227	0.591219	0.850893	-6.23929
AT1G63130	0.270113	4.61524	0.527243	0.606009	0.858336	-6.23933
AT4G08950	-0.295962	5.42196	-0.579906	0.570892	0.841592	-6.23967
AT2G34480	0.258294	6.0155	0.542809	0.595519	0.852832	-6.23977
AT3G10820	0.352071	6.95852	0.540211	0.597263	0.854251	-6.23987
AT2G34570	-0.258928	4.50727	-0.49301	0.629398	0.868438	-6.24011
AT5G22630	0.25774	6.91602	0.524638	0.607774	0.859131	-6.24012
AT1G27385	0.254897	4.35049	0.52557	0.607142	0.858985	-6.24019
AT1G63010	-0.316167	6.97555	-0.506802	0.619924	0.864186	-6.24019
AT2G37260	-0.249734	4.1091	-0.495747	0.627512	0.867836	-6.24023
AT1G25560	0.245872	6.91062	0.496666	0.62688	0.867383	-6.24025
AT1G60170	-0.289859	5.39738	-0.593354	0.562099	0.839091	-6.24038
AT5G66910	-0.308238	5.91843	-0.569969	0.577436	0.845672	-6.24047
AT2G31750	0.286325	5.51795	0.566331	0.579841	0.84647	-6.24049
AT3G27325	-0.267203	6.00035	-0.562004	0.582709	0.846783	-6.24051
AT3G23560	-0.311556	5.48418	-0.553192	0.588572	0.849296	-6.24057
AT1G32050	0.257343	7.17548	0.509446	0.618115	0.863916	-6.24078
AT3G10390	0.275417	5.05355	0.563132	0.58196	0.846783	-6.2408
AT3G14130	0.26368	4.2772	0.509941	0.617777	0.863908	-6.24083
AT2G47760	0.266627	4.71253	0.557245	0.585872	0.848194	-6.24091
AT3G16870	-0.273383	4.30841	-0.514479	0.61468	0.861466	-6.24091
AT3G28550	0.285767	3.70254	0.511126	0.616967	0.863117	-6.24098
AT2G39480	-0.28629	6.15276	-0.536119	0.600016	0.855607	-6.24102
AT3G46845	-0.243324	4.05074	-0.488313	0.63264	0.870263	-6.24111
AT3G27220	-0.261746	7.96538	-0.544891	0.594122	0.852009	-6.24136
AT4G21810	0.247307	6.90229	0.484862	0.635027	0.871178	-6.24148
AT4G36800	-0.326491	6.35839	-0.514677	0.614545	0.861466	-6.24155
AT1G08300	0.386702	4.38591	0.526793	0.606314	0.858561	-6.24155
AT4G21710	0.250816	6.77901	0.49867	0.625501	0.866708	-6.2416
AT1G27130	-0.326366	6.86282	-0.484593	0.635213	0.871178	-6.24192
AT2G32560	0.285506	5.37655	0.561839	0.582818	0.846783	-6.24196
AT4G02580	0.276568	4.87467	0.514608	0.614592	0.861466	-6.24199
AT1G77600	-0.273507	4.34344	-0.524857	0.607626	0.859131	-6.24227
AT2G22670	-0.222191	3.55594	-0.441966	0.665043	0.887462	-6.24232
AT5G46710	0.225542	3.58109	0.438506	0.667491	0.888244	-6.24259
AT4G10180	0.262824	4.3492	0.512587	0.61597	0.86257	-6.24272
AT5G08590	-0.290043	5.24706	-0.581378	0.569926	0.841499	-6.24282
AT1G62920	-0.266609	4.22125	-0.501805	0.623348	0.865876	-6.2429
AT2G21870	-0.337547	5.91049	-0.569322	0.577863	0.845862	-6.24296
AT3G23620	-0.291372	4.6231	-0.530103	0.604075	0.857526	-6.24299
AT3G10910	-0.249772	6.55205	-0.520895	0.610314	0.859943	-6.24299
AT4G28760	-0.286884	4.78165	-0.555734	0.586877	0.848466	-6.24299
AT3G54760	0.245908	7.13165	0.507723	0.619293	0.864186	-6.24303
AT5G11860	-0.262463	4.22124	-0.511272	0.616868	0.863117	-6.24306
AT5G61430	0.236285	3.56969	0.450346	0.65913	0.884848	-6.24332
AT1G69830	-0.263688	4.9045	-0.564951	0.580755	0.846717	-6.24336
AT5G09830	-0.270764	4.87251	-0.518158	0.612174	0.860847	-6.24358
AT5G08780	0.260815	4.38148	0.498483	0.62563	0.866708	-6.24362
AT5G14680	0.264559	4.40742	0.522147	0.609464	0.859594	-6.24362
AT1G18040	0.225453	3.58239	0.441906	0.665086	0.887462	-6.24367
AT1G72070	-0.260104	4.21528	-0.501901	0.623283	0.865876	-6.24369
AT1G53380	0.255725	4.46943	0.528169	0.605382	0.857948	-6.24379
AT3G54150	-0.242356	3.81231	-0.46507	0.648798	0.879161	-6.2439
AT3G10300	-0.304427	5.82606	-0.565067	0.580678	0.846717	-6.24395
AT4G35570	-0.247577	6.63887	-0.511653	0.616608	0.862932	-6.24406
AT2G42700	0.295705	5.11275	0.566866	0.579487	0.846279	-6.24407
AT1G55520	-0.283205	5.28422	-0.582717	0.569048	0.841404	-6.24422
AT2G30490	-0.295116	8.11292	-0.533031	0.602098	0.856536	-6.24425
AT5G56940	-0.279229	4.3716	-0.521694	0.609771	0.859711	-6.24427
AT1G47290	-0.249594	4.34381	-0.514718	0.614516	0.861466	-6.24435
AT5G20570	0.270733	4.86257	0.542805	0.595521	0.852832	-6.24451
AT3G01290	-0.257476	7.73061	-0.528388	0.605234	0.857948	-6.24452
AT2G37480	0.306446	5.26609	0.575809	0.573585	0.843426	-6.24453
AT1G01930	-0.301184	5.19763	-0.577139	0.57271	0.842656	-6.24467
AT1G05380	-0.249143	6.84893	-0.517465	0.612646	0.860847	-6.2447
AT4G19550	-0.261626	4.73101	-0.544187	0.594594	0.852206	-6.24489
AT1G55170	-0.274714	5.49718	-0.565579	0.580339	0.846717	-6.24496
AT4G02005	-0.270927	4.82999	-0.550759	0.590196	0.850576	-6.24499
AT3G63240	-0.280996	5.20038	-0.578902	0.571551	0.841866	-6.24502
AT3G22110	-0.230089	3.5647	-0.435441	0.669663	0.888474	-6.24525
AT3G06310	-0.220435	3.56081	-0.431867	0.672199	0.888825	-6.24527
AT1G65410	0.28627	5.25678	0.516084	0.613586	0.861246	-6.24527
AT1G19835	-0.298656	8.37761	-0.527139	0.60608	0.858336	-6.24529
AT1G55175	0.259957	3.55713	0.441007	0.665721	0.887518	-6.2453
AT5G09420	0.259957	3.55713	0.441007	0.665721	0.887518	-6.2453
AT1G12620	0.224345	3.73525	0.444625	0.663165	0.887087	-6.24533
AT3G21140	0.249274	4.37196	0.517328	0.612739	0.860847	-6.24535
AT1G32340	0.263875	4.91006	0.563264	0.581873	0.846783	-6.24552
AT2G24420	0.243189	6.39107	0.493564	0.629016	0.868354	-6.24557
AT3G05050	0.265627	8.26872	0.570894	0.576825	0.845305	-6.2458
AT3G46920	-0.2947	5.48045	-0.584758	0.567711	0.840993	-6.24592
AT4G30600	-0.258595	7.20467	-0.470577	0.644953	0.877922	-6.24597
AT4G20380	0.273205	5.62887	0.539781	0.597552	0.854297	-6.24598
AT1G67140	-0.239163	7.50652	-0.493984	0.628727	0.868354	-6.2461
AT4G16110	0.271298	5.64976	0.570685	0.576963	0.845305	-6.24633
AT2G01008	-0.268612	9.3227	-0.584408	0.56794	0.840993	-6.24659
AT4G19810	-0.304582	5.33155	-0.584381	0.567958	0.840993	-6.24664
AT5G06165	0.255949	4.67758	0.538159	0.598643	0.855043	-6.24678
AT5G27320	-0.261357	4.63127	-0.531205	0.60333	0.857325	-6.24688
AT4G13050	0.291804	4.47664	0.515681	0.61386	0.861422	-6.24699
AT2G24170	0.281137	3.3376	0.451537	0.658291	0.8848	-6.24726
AT3G62400	0.273555	4.49433	0.522655	0.609119	0.859417	-6.24751
AT4G16760	0.241793	6.64142	0.465673	0.648376	0.879065	-6.24752
AT3G61670	-0.247854	4.34497	-0.505303	0.62095	0.86445	-6.24756
AT1G30135	0.24084	4.09353	0.490733	0.630969	0.86955	-6.24766
AT1G44835	0.270818	4.17851	0.486501	0.633893	0.870704	-6.24775
AT1G07728	0.307142	3.33686	0.418544	0.681691	0.893321	-6.24785
AT4G35900	0.252743	3.55564	0.433665	0.670923	0.888686	-6.24798
AT5G08580	0.345712	3.68371	0.489317	0.631947	0.869844	-6.248
AT1G72160	-0.257721	5.64694	-0.548165	0.59193	0.851226	-6.24803
AT3G06345	0.245517	6.81197	0.503576	0.622133	0.86513	-6.24804
AT1G30720	-0.320197	4.45242	-0.489424	0.631873	0.869844	-6.24807
AT1G09250	0.222825	3.57563	0.449938	0.659417	0.884954	-6.24809
AT5G24930	0.237572	4.1048	0.479904	0.638464	0.873425	-6.24817
AT5G51220	0.244165	4.35692	0.506283	0.620279	0.864361	-6.24831
AT3G16220	-0.271284	3.99834	-0.469075	0.646001	0.877922	-6.24836
AT3G24506	0.242756	4.20206	0.488299	0.63265	0.870263	-6.24865
AT4G35310	-0.28199	5.23528	-0.56366	0.581611	0.846783	-6.2487
AT4G02405	0.254791	4.23604	0.5033	0.622322	0.86523	-6.24889
AT3G55290	-0.256123	4.50123	-0.523213	0.60874	0.859417	-6.24889
AT5G02960	0.249303	6.27367	0.517169	0.612847	0.860847	-6.24896
AT5G03415	0.267648	5.46936	0.554846	0.587469	0.848638	-6.2494
AT2G22970	0.294941	8.5246	0.560068	0.583994	0.847388	-6.2494
AT2G47850	-0.26213	4.94369	-0.554909	0.587427	0.848638	-6.24943
AT5G58250	0.253652	3.55923	0.432704	0.671605	0.888686	-6.24949
AT3G55920	-0.265521	5.06073	-0.565298	0.580525	0.846717	-6.2495
AT2G18750	-0.250966	7.71152	-0.507073	0.619738	0.864186	-6.24952
AT5G39830	0.249049	4.27187	0.473331	0.643034	0.876623	-6.24958
AT1G13300	0.273818	6.12256	0.533936	0.601487	0.85631	-6.24968
AT5G40710	0.289543	4.16443	0.479621	0.638661	0.87357	-6.24975
AT3G57980	0.267039	5.39066	0.540611	0.596994	0.854109	-6.25008
AT1G75370	-0.308147	5.83194	-0.564419	0.581107	0.846783	-6.2502
AT5G66055	-0.272665	4.44421	-0.507454	0.619477	0.864186	-6.2503
AT5G57210	0.255432	4.64763	0.533339	0.60189	0.856427	-6.25042
AT1G71070	-0.248807	4.44456	-0.507797	0.619243	0.864186	-6.25058
AT1G80260	-0.302872	5.87153	-0.561246	0.583212	0.846938	-6.25083
AT1G23950	-0.230933	4.04583	-0.470037	0.64533	0.877922	-6.2509
AT1G07200	0.263262	5.49799	0.529515	0.604472	0.857769	-6.25094
AT1G71110	0.24939	3.84612	0.446611	0.661763	0.886489	-6.25107
AT1G79990	-0.268869	6.02283	-0.530658	0.6037	0.857352	-6.25112
AT3G14930	-0.267307	4.05143	-0.481037	0.637678	0.873084	-6.25121
AT2G33410	0.265592	4.33764	0.486993	0.633553	0.870704	-6.25126
AT4G26230	-0.276264	4.81833	-0.534701	0.600971	0.855897	-6.25132
AT2G02060	-0.287241	4.3419	-0.50932	0.618201	0.863916	-6.25164
AT3G09910	0.30143	5.35486	0.570922	0.576807	0.845305	-6.25167
AT1G22930	-0.308596	8.5761	-0.562268	0.582534	0.846783	-6.25168
AT5G17240	0.245291	3.72416	0.439327	0.66691	0.888085	-6.2517
AT5G17010	0.299409	5.58542	0.544127	0.594634	0.852206	-6.25186
AT5G27990	0.252165	4.5726	0.522125	0.609479	0.859594	-6.25194
AT3G61270	0.260056	3.83656	0.469903	0.645423	0.877922	-6.25197
AT2G26240	0.284525	4.59911	0.514809	0.614455	0.861466	-6.25199
AT3G04780	-0.279171	4.89546	-0.540583	0.597013	0.854109	-6.252
AT5G28390	0.254162	5.47865	0.534905	0.600834	0.855897	-6.25205
AT2G25000	-0.258468	4.99389	-0.531885	0.602871	0.857004	-6.25214
AT3G60320	0.282955	4.56346	0.499211	0.625129	0.866708	-6.25219
AT2G35470	0.213339	3.34229	0.398993	0.695721	0.899809	-6.2522
AT1G60560	0.233598	4.1411	0.481709	0.637212	0.872739	-6.25235
AT5G35730	-0.284943	5.21201	-0.559414	0.584429	0.847684	-6.25249
AT1G18335	-0.295817	5.53126	-0.573939	0.574816	0.844418	-6.25252
AT3G55270	0.25602	7.68651	0.507459	0.619474	0.864186	-6.25253
AT1G28680	-0.246083	4.50267	-0.514409	0.614727	0.861466	-6.25262
AT2G22500	0.324473	6.30739	0.542266	0.595882	0.853028	-6.25262
AT1G03560	-0.238857	3.80133	-0.434978	0.669992	0.888474	-6.25264
AT3G24880	-0.267848	5.37288	-0.571678	0.576307	0.845305	-6.25288
AT2G19110	-0.264669	8.08156	-0.533385	0.601859	0.856427	-6.25291
AT4G17520	-0.276328	4.95467	-0.543451	0.595088	0.852642	-6.25293
AT5G07290	0.232226	6.6224	0.461644	0.651196	0.880465	-6.25302
AT3G60190	-0.285933	5.70007	-0.551895	0.589438	0.850222	-6.25304
AT5G48440	-0.242199	4.37651	-0.502989	0.622536	0.865373	-6.25324
AT4G21390	-0.250964	4.6218	-0.522999	0.608885	0.859417	-6.25328
AT2G45200	-0.25477	4.60544	-0.519439	0.611304	0.860378	-6.25328
AT1G64860	0.207936	3.5853	0.408002	0.689241	0.896116	-6.25328
AT1G71280	0.232914	3.33076	0.389879	0.702301	0.902063	-6.25336
AT1G55805	-0.245379	3.6	-0.40298	0.69285	0.897935	-6.2534
AT5G09390	-0.294243	5.27763	-0.556281	0.586513	0.848263	-6.25341
AT5G18580	-0.26429	4.59398	-0.524396	0.607938	0.85915	-6.25353
AT3G27740	0.25569	4.33675	0.4863	0.634032	0.870704	-6.25354
AT2G39750	-0.246982	4.50316	-0.51293	0.615736	0.862349	-6.25372
AT1G64330	0.285883	3.99272	0.442835	0.664429	0.88733	-6.25375
AT5G47570	0.281094	5.11361	0.56166	0.582937	0.846783	-6.25377
AT5G59400	0.253378	4.40518	0.504956	0.621188	0.86445	-6.25394
AT3G57480	-0.253022	4.44321	-0.506301	0.620266	0.864361	-6.25434
AT3G26770	0.224769	3.56556	0.429468	0.673904	0.889899	-6.25439
AT1G32260	0.223382	3.81121	0.428782	0.674392	0.889899	-6.25444
AT2G46580	-0.252867	4.21382	-0.480147	0.638295	0.873314	-6.25449
AT2G35720	0.236182	4.26393	0.486614	0.633815	0.870704	-6.25454
AT3G45020	0.25965	4.04703	0.461732	0.651134	0.880465	-6.25465
AT2G30575	0.247573	4.47574	0.506818	0.619912	0.864186	-6.25476
AT4G24770	-0.216009	3.55118	-0.417742	0.682264	0.893478	-6.25478
AT3G04775	0.250896	5.04234	0.523694	0.608414	0.859417	-6.25482
AT3G16460	-0.284024	12.145	-0.572254	0.575928	0.845137	-6.25492
AT3G19670	-0.249198	8.01438	-0.528268	0.605316	0.857948	-6.25511
AT5G38360	0.234604	4.26407	0.484696	0.635142	0.871178	-6.25519
AT4G16566	0.230719	3.97615	0.459434	0.652744	0.881743	-6.2552
AT3G27090	0.237431	6.27534	0.486018	0.634227	0.87077	-6.2552
AT1G74660	0.312579	4.31837	0.493209	0.629261	0.868354	-6.25522
AT2G43150	0.259167	9.69033	0.548891	0.591444	0.850958	-6.25523
AT1G70610	0.241603	5.80888	0.493892	0.62879	0.868354	-6.25533
AT2G30330	0.270273	4.38931	0.476734	0.640666	0.87463	-6.25542
AT5G25060	-0.226512	6.79316	-0.445349	0.662653	0.886995	-6.25543
AT2G16800	-0.238099	4.09549	-0.468637	0.646306	0.877922	-6.25559
AT1G60800	0.214486	3.3376	0.420183	0.680521	0.892531	-6.25561
AT5G02280	0.320785	3.70717	0.468823	0.646177	0.877922	-6.25561
AT5G14270	-0.265516	5.91999	-0.521392	0.609976	0.859893	-6.25579
AT2G22250	0.269421	3.86829	0.428607	0.674516	0.889899	-6.25584
AT4G24610	-0.27566	4.72101	-0.528654	0.605055	0.857892	-6.25605
AT1G75980	0.254544	4.12114	0.465478	0.648513	0.879137	-6.25616
AT5G44050	0.258497	8.2271	0.53241	0.602516	0.856889	-6.25622
AT1G02660	-0.221324	6.98702	-0.444317	0.663382	0.887087	-6.25625
AT4G01790	0.20759	3.58933	0.412177	0.686247	0.895087	-6.25652
AT4G15610	-0.28783	7.66156	-0.486202	0.6341	0.870704	-6.2567
AT4G23040	0.237352	3.72947	0.429061	0.674194	0.889899	-6.25675
AT3G52240	-0.290337	5.67707	-0.560848	0.583476	0.846938	-6.25696
AT3G03060	-0.229424	3.80556	-0.43998	0.666447	0.887998	-6.25698
AT2G27490	-0.269565	4.98825	-0.536787	0.599566	0.855495	-6.25699
AT1G73330	-0.251591	6.51676	-0.489494	0.631824	0.869844	-6.25714
AT3G04070	0.231254	4.11592	0.441542	0.665343	0.887462	-6.2573
AT2G30260	0.275812	5.30035	0.556633	0.586279	0.848248	-6.25731
AT5G43580	-0.303643	6.50577	-0.54624	0.593218	0.851572	-6.25731
AT1G48360	-0.272275	5.46084	-0.568554	0.578371	0.845962	-6.25731
AT3G47960	0.353296	5.11664	0.522562	0.609182	0.859417	-6.25734
AT1G54210	-0.276479	4.90901	-0.512127	0.616284	0.862585	-6.25736
AT5G42270	-0.285953	5.50455	-0.556728	0.586216	0.848248	-6.25771
AT1G58290	-0.226292	6.67449	-0.452884	0.657344	0.88405	-6.25779
AT3G01130	-0.251235	4.72621	-0.520113	0.610845	0.860223	-6.25781
AT1G65440	-0.27923	8.63039	-0.558806	0.584833	0.847969	-6.25786
AT1G80360	-0.277181	5.50592	-0.567735	0.578912	0.846131	-6.25789
AT4G14410	-0.291194	5.43971	-0.561628	0.582959	0.846783	-6.25793
AT3G54380	0.25825	5.85993	0.532487	0.602465	0.856889	-6.25798
AT4G39675	0.244359	4.07521	0.462403	0.650664	0.88027	-6.25804
AT1G02120	-0.227428	7.26289	-0.461138	0.65155	0.88084	-6.2581
AT1G61730	0.241487	4.27765	0.486987	0.633557	0.870704	-6.25814
AT3G07480	-0.221707	3.78835	-0.434432	0.670378	0.888474	-6.25816
AT4G31405	-0.2717	5.09448	-0.552652	0.588932	0.849708	-6.25818
AT2G43770	0.202419	3.34531	0.394606	0.698885	0.90068	-6.2582
AT4G37410	-0.277164	12.4412	-0.565187	0.580598	0.846717	-6.25821
AT2G24060	-0.254849	5.23521	-0.518595	0.611877	0.860847	-6.25841
AT4G30750	-0.258612	5.12625	-0.554772	0.587519	0.848638	-6.25847
AT1G24267	-0.248952	6.38656	-0.500115	0.624509	0.866421	-6.25851
AT5G19690	0.245529	6.38265	0.505051	0.621123	0.86445	-6.25854
AT3G07273	-0.238341	4.34067	-0.483252	0.636142	0.871821	-6.25867
AT3G16840	-0.24364	7.92012	-0.515507	0.613979	0.861433	-6.25869
AT3G15060	0.256842	3.74617	0.409967	0.687831	0.895733	-6.25898
AT3G52200	-0.230711	6.58118	-0.45572	0.655351	0.883642	-6.25905
AT5G38895	-0.221652	4.04397	-0.454351	0.656313	0.883916	-6.25919
AT5G25050	-0.275195	5.3601	-0.551565	0.589658	0.850228	-6.25931
AT5G56100	-0.272741	4.67741	-0.497866	0.626054	0.866873	-6.25943
AT4G19210	-0.289198	5.82344	-0.547595	0.592311	0.851559	-6.25947
AT3G04730	-0.260105	10.3458	-0.537659	0.598979	0.855202	-6.25968
AT4G33650	-0.263435	5.68461	-0.548594	0.591643	0.851029	-6.25975
AT1G12230	0.236779	6.29881	0.48543	0.634634	0.871073	-6.25977
AT4G39370	0.230525	3.97324	0.444373	0.663343	0.887087	-6.25982
AT4G11010	-0.271568	4.77314	-0.505491	0.620821	0.86445	-6.25985
AT5G17880	-0.259574	5.02059	-0.544984	0.59406	0.852009	-6.25988
AT3G02880	0.298453	5.3821	0.550743	0.590206	0.850576	-6.25989
AT4G02790	0.206584	3.33076	0.402208	0.693405	0.898283	-6.25994
AT2G30720	0.274457	5.17223	0.54366	0.594947	0.852548	-6.26002
AT5G57410	-0.24306	4.09832	-0.465832	0.648266	0.879065	-6.26009
AT5G58320	-0.306163	6.09238	-0.517953	0.612314	0.860847	-6.2601
AT1G48860	0.289353	4.85021	0.521041	0.610214	0.859943	-6.26017
AT2G26280	-0.274971	8.61504	-0.549697	0.590906	0.850893	-6.26049
AT5G63880	0.27299	5.13966	0.548761	0.591531	0.850976	-6.26052
AT2G42880	-0.243808	6.39335	-0.471193	0.644523	0.877922	-6.26089
AT1G51520	0.224403	3.8175	0.43135	0.672567	0.888864	-6.2609
AT3G05270	0.252909	4.65244	0.513338	0.615457	0.862065	-6.26091
AT4G10610	0.233825	6.56686	0.45692	0.654508	0.883231	-6.26099
AT5G66810	0.247043	5.98458	0.50947	0.618098	0.863916	-6.26115
AT1G28280	-0.296381	8.55794	-0.533257	0.601945	0.856427	-6.26123
AT1G11950	0.243352	3.94877	0.435177	0.66985	0.888474	-6.26131
AT5G01530	-0.241344	4.52257	-0.496855	0.62675	0.867309	-6.2614
AT5G14250	-0.241344	4.52257	-0.496855	0.62675	0.867309	-6.2614
AT3G52990	0.254913	4.84081	0.526397	0.606582	0.858621	-6.26146
AT3G54840	-0.245364	6.18664	-0.512191	0.61624	0.862585	-6.26151
AT3G01460	0.226588	7.18744	0.450345	0.659131	0.884848	-6.26164
AT5G11840	-0.227941	3.80252	-0.427709	0.675155	0.890005	-6.26167
AT1G19860	0.277536	5.08793	0.539011	0.598069	0.854653	-6.2617
AT1G52540	-0.274188	5.18828	-0.545446	0.59375	0.852009	-6.26188
AT5G63380	0.202105	3.347	0.377108	0.711562	0.905878	-6.2619
AT2G41170	-0.265604	5.72225	-0.539553	0.597705	0.854347	-6.2622
AT1G27900	-0.250355	4.71286	-0.515678	0.613862	0.861422	-6.26229
AT2G03640	-0.254937	5.92694	-0.527617	0.605756	0.858305	-6.26231
AT2G39760	-0.261874	4.98293	-0.528793	0.60496	0.857892	-6.26234
AT1G22060	-0.248398	7.92371	-0.511172	0.616936	0.863117	-6.26241
AT2G21270	0.253329	4.53022	0.508671	0.618645	0.864069	-6.26242
AT1G79540	0.213831	3.7553	0.414809	0.684362	0.894555	-6.26243
AT1G78080	-0.280664	11.224	-0.549071	0.591324	0.850893	-6.26251
AT2G21340	0.202602	3.34588	0.377551	0.711241	0.905768	-6.26256
AT1G17410	0.23588	4.09249	0.447872	0.660873	0.885848	-6.26258
AT5G15460	-0.234061	4.33568	-0.480132	0.638306	0.873314	-6.26267
AT5G12120	-0.254957	5.71503	-0.516233	0.613484	0.86121	-6.26275
AT3G05040	-0.258535	5.2125	-0.551542	0.589673	0.850228	-6.26291
AT1G48050	-0.240793	6.17844	-0.506269	0.620288	0.864361	-6.26293
AT2G39140	-0.238349	3.96114	-0.43515	0.669869	0.888474	-6.26297
AT1G19240	-0.257892	4.29021	-0.476533	0.640806	0.87463	-6.26305
AT5G19030	0.211008	3.82783	0.42192	0.679281	0.891595	-6.26307
AT4G29480	-0.24625	4.50271	-0.484604	0.635206	0.871178	-6.26312
AT1G18620	0.295463	4.82684	0.491227	0.630628	0.869426	-6.26326
AT2G18250	0.275496	5.35489	0.523555	0.608508	0.859417	-6.26338
AT5G41220	-0.268327	4.48676	-0.498837	0.625386	0.866708	-6.26346
AT5G62050	-0.256749	5.75962	-0.535314	0.600559	0.855738	-6.26361
AT5G01720	-0.222817	7.26582	-0.449511	0.659719	0.88515	-6.26361
AT3G62530	0.264341	5.09664	0.540698	0.596936	0.854109	-6.26363
AT4G20000	-0.249916	4.92082	-0.524974	0.607546	0.859131	-6.26373
AT3G11250	0.218771	3.7392	0.43289	0.671473	0.888686	-6.26382
AT1G75670	0.245352	4.47862	0.488212	0.63271	0.870263	-6.26383
AT4G00810	-0.240519	4.29001	-0.462436	0.650641	0.88027	-6.26391
AT4G25550	-0.238127	4.59606	-0.496855	0.626749	0.867309	-6.26401
AT1G01620	-0.228931	5.11877	-0.44428	0.663408	0.887087	-6.26404
AT5G46620	-0.204407	3.55415	-0.388053	0.703622	0.902741	-6.26412
AT3G52070	-0.196774	3.53291	-0.384642	0.706093	0.904123	-6.26415
AT2G04540	-0.273322	5.02547	-0.508935	0.618464	0.863936	-6.26432
AT1G80180	-0.236744	7.78107	-0.497979	0.625976	0.866871	-6.26436
AT1G53650	0.210595	3.58766	0.397705	0.696649	0.899977	-6.26441
AT3G02580	-0.237346	4.49709	-0.490317	0.631256	0.869736	-6.26453
AT1G28210	-0.259367	4.51448	-0.497571	0.626257	0.866975	-6.26476
AT3G53970	0.238908	5.64405	0.496228	0.627181	0.867695	-6.26479
AT1G47870	0.231735	4.35314	0.448942	0.660119	0.885313	-6.26487
AT3G25220	-0.262909	4.36349	-0.469717	0.645553	0.877922	-6.26489
AT4G24470	0.257646	4.51745	0.492181	0.629969	0.869015	-6.26495
AT5G35410	-0.254636	5.1277	-0.538745	0.598248	0.854785	-6.26509
AT5G39340	-0.251411	3.57927	-0.431099	0.672745	0.888996	-6.26518
AT5G43930	-0.240196	6.23455	-0.481896	0.637082	0.872689	-6.26519
AT4G11670	0.209558	6.85844	0.424811	0.677219	0.890769	-6.26528
AT1G68710	-0.246733	5.88405	-0.518021	0.612268	0.860847	-6.26532
AT1G71310	-0.24782	4.04477	-0.451851	0.658071	0.884608	-6.26537
AT5G27610	-0.240733	6.72642	-0.464269	0.649358	0.879444	-6.26548
AT4G22130	-0.242796	4.1997	-0.462043	0.650917	0.880401	-6.26572
AT4G15540	-0.271673	5.42138	-0.544549	0.594351	0.852016	-6.26585
AT1G10740	-0.247712	4.71973	-0.502288	0.623017	0.865724	-6.26591
AT1G22620	-0.25902	5.27519	-0.546786	0.592853	0.851572	-6.26592
AT5G10510	-0.219719	3.54906	-0.422653	0.678757	0.891595	-6.26592
AT1G49832	0.229674	4.38225	0.4782	0.639647	0.874466	-6.26593
AT5G20500	-0.24245	5.39856	-0.489411	0.631881	0.869844	-6.26602
AT3G59470	0.299717	5.1284	0.517262	0.612784	0.860847	-6.26604
AT1G53910	0.230905	6.43445	0.447274	0.661295	0.886011	-6.26605
AT1G08640	-0.26917	5.57186	-0.54923	0.591218	0.850893	-6.26608
AT5G59950	-0.212342	6.77726	-0.41835	0.68183	0.893321	-6.26614
AT1G58380	0.224449	3.86644	0.42385	0.677904	0.891333	-6.26654
AT2G23930	0.2683	3.83979	0.481622	0.637272	0.872739	-6.26654
AT5G02790	-0.195328	3.54796	-0.379542	0.709793	0.904834	-6.26665
AT5G46550	-0.278936	5.56147	-0.55144	0.589741	0.850228	-6.26672
AT3G53210	0.2055	3.75256	0.412562	0.685971	0.894933	-6.26675
AT2G01470	-0.268562	5.73207	-0.494575	0.628319	0.868213	-6.26683
AT3G54210	-0.208408	3.79187	-0.407221	0.689802	0.896379	-6.26692
AT1G55460	0.277905	5.07943	0.534306	0.601238	0.856169	-6.26703
AT1G60430	0.223946	4.26637	0.456579	0.654748	0.883377	-6.26705
AT5G51180	0.253816	3.94114	0.442425	0.664719	0.887462	-6.26713
AT1G27730	-0.249279	8.00964	-0.475659	0.641414	0.87525	-6.26724
AT1G18950	-0.218408	7.02542	-0.437936	0.667895	0.888368	-6.26724
AT5G47450	-0.282218	4.02333	-0.442785	0.664464	0.88733	-6.26735
AT5G35220	-0.211799	3.95748	-0.425318	0.676858	0.890603	-6.26746
AT5G51230	-0.250986	5.86339	-0.512368	0.616119	0.862585	-6.26769
AT1G01690	0.189202	3.35024	0.374842	0.713211	0.906122	-6.2677
AT1G63480	0.207065	3.82649	0.41095	0.687126	0.895352	-6.26779
AT3G07560	-0.271998	5.36042	-0.539871	0.597491	0.854297	-6.26793
AT5G19150	0.220842	3.87548	0.413048	0.685623	0.894787	-6.268
AT5G04430	-0.236945	6.32523	-0.4991	0.625206	0.866708	-6.26805
AT4G34460	-0.244382	4.87279	-0.516355	0.613401	0.86121	-6.26808
AT4G35910	0.220128	3.86644	0.412019	0.68636	0.895133	-6.26817
AT3G10860	-0.24407	4.4382	-0.459411	0.652761	0.881743	-6.26818
AT1G50740	-0.30531	7.24186	-0.44384	0.663719	0.887087	-6.26821
AT4G03550	0.252855	5.25468	0.526006	0.606847	0.858773	-6.26837
AT4G29220	0.214574	6.92578	0.427494	0.675309	0.890005	-6.26841
AT5G23540	-0.277835	5.06525	-0.518313	0.612069	0.860847	-6.26847
AT2G20130	0.246938	5.59335	0.509096	0.618354	0.863927	-6.2686
AT1G44960	-0.20402	3.79519	-0.405737	0.690868	0.896945	-6.26862
AT5G64180	0.216741	4.14762	0.446494	0.661845	0.886489	-6.26872
AT3G23900	-0.236312	6.09054	-0.501795	0.623355	0.865876	-6.26881
AT5G26850	0.219016	4.10866	0.44178	0.665175	0.887462	-6.26902
AT1G61580	0.246092	5.65749	0.528605	0.605087	0.857892	-6.26902
AT5G47370	0.228789	3.59154	0.378833	0.710309	0.905091	-6.26911
AT2G01060	-0.242281	6.03721	-0.505557	0.620776	0.86445	-6.26913
AT5G23680	-0.274486	3.86906	-0.41322	0.6855	0.894771	-6.26913
AT1G18440	0.254538	4.11083	0.443678	0.663833	0.887087	-6.26934
AT2G42080	-0.229453	4.72254	-0.434539	0.670303	0.888474	-6.26951
AT1G67280	-0.222162	3.9687	-0.424824	0.67721	0.890769	-6.26962
AT1G71190	0.220305	4.10637	0.437824	0.667974	0.888368	-6.26971
AT5G48657	0.203316	3.34584	0.408871	0.688618	0.895733	-6.2698
AT5G43570	-0.242594	4.42578	-0.438921	0.667197	0.888085	-6.26985
AT3G01100	-0.258121	5.77007	-0.523267	0.608703	0.859417	-6.26998
AT3G61690	-0.205344	6.96718	-0.417357	0.68254	0.893634	-6.27008
AT3G15040	0.249858	4.79801	0.507245	0.619621	0.864186	-6.27012
AT5G39250	0.21132	4.11124	0.434406	0.670397	0.888474	-6.2702
AT1G14185	-0.272407	6.55368	-0.432309	0.671886	0.888686	-6.2703
AT3G21070	0.207425	6.93489	0.422238	0.679054	0.891595	-6.27037
AT3G08550	-0.254371	4.87663	-0.508573	0.618712	0.864069	-6.2704
AT4G01680	0.186615	3.3575	0.347852	0.732957	0.913285	-6.27051
AT1G51740	-0.242495	4.75487	-0.498557	0.625579	0.866708	-6.27055
AT5G14130	-0.205649	7.13187	-0.41686	0.682895	0.893671	-6.27062
AT1G79650	0.264977	5.37005	0.533333	0.601894	0.856427	-6.27063
AT3G59430	0.240443	4.47818	0.473327	0.643037	0.876623	-6.27067
AT1G12930	0.228818	4.48401	0.477922	0.63984	0.874466	-6.27073
AT5G53500	-0.276651	5.66799	-0.513528	0.615328	0.86199	-6.27075
AT1G64280	-0.244217	5.25076	-0.519675	0.611143	0.860365	-6.27081
AT5G41370	-0.244079	8.27189	-0.505513	0.620806	0.86445	-6.27087
AT4G27600	0.221627	4.29121	0.453414	0.656972	0.88405	-6.27093
AT2G35530	-0.274049	5.58095	-0.539852	0.597504	0.854297	-6.27111
AT1G13900	-0.227938	4.09043	-0.435561	0.669578	0.888474	-6.27118
AT1G08840	-0.213889	4.04066	-0.431443	0.672501	0.888864	-6.27125
AT5G17370	-0.193433	3.54041	-0.37534	0.712849	0.906122	-6.27134
AT5G36160	0.214523	4.10803	0.427536	0.675279	0.890005	-6.27139
AT2G36060	-0.264252	5.19664	-0.530652	0.603704	0.857352	-6.27141
AT3G57350	0.25216	4.69296	0.507342	0.619554	0.864186	-6.27146
AT3G12560	-0.24087	4.68151	-0.489158	0.632056	0.86989	-6.27157
AT5G42190	-0.24699	4.50207	-0.457582	0.654043	0.88295	-6.27157
AT1G30640	0.224054	7.02655	0.418506	0.681719	0.893321	-6.2716
AT1G20200	0.230329	4.41268	0.46804	0.646723	0.878099	-6.27179
AT2G45000	-0.237931	4.28968	-0.450466	0.659046	0.884848	-6.27183
AT4G00752	-0.213023	3.79618	-0.403194	0.692696	0.897911	-6.27183
AT4G00170	-0.258766	5.30783	-0.538651	0.598312	0.854785	-6.27184
AT1G08450	-0.312029	5.89648	-0.514838	0.614435	0.861466	-6.27214
AT1G65510	-0.23826	8.31707	-0.50767	0.619329	0.864186	-6.27225
AT1G51100	0.180656	3.59668	0.358537	0.725115	0.910194	-6.27238
AT4G05050	0.244163	7.59389	0.466258	0.647968	0.879029	-6.2725
AT2G23820	-0.195514	3.5391	-0.375804	0.712511	0.906122	-6.27267
AT5G07820	-0.24536	5.01426	-0.480651	0.637946	0.873241	-6.27268
AT1G18360	-0.192022	3.54722	-0.365192	0.720247	0.907992	-6.27274
AT3G11510	-0.296329	5.50494	-0.522857	0.608982	0.859417	-6.27274
AT2G42310	0.234241	4.18964	0.431725	0.6723	0.888825	-6.27275
AT5G55070	0.24151	5.93129	0.499584	0.624873	0.866708	-6.27291
AT1G17960	0.214383	7.02459	0.422146	0.679119	0.891595	-6.27302
AT5G42300	-0.273298	6.36679	-0.447762	0.660951	0.885848	-6.27316
AT2G24500	-0.24881	4.66446	-0.485317	0.634712	0.871073	-6.2732
AT5G47750	0.239801	4.48133	0.469043	0.646023	0.877922	-6.2732
AT1G75230	-0.237556	4.68125	-0.487088	0.633487	0.870704	-6.27334
AT1G80610	0.237956	6.64883	0.43654	0.668884	0.888474	-6.27335
AT2G46192	0.225206	4.2576	0.453069	0.657214	0.88405	-6.27336
AT4G25707	0.24117	4.55985	0.476748	0.640656	0.87463	-6.27345
AT2G41705	-0.219916	4.32988	-0.449795	0.659518	0.884985	-6.27354
AT2G33730	-0.288127	6.34417	-0.453864	0.656655	0.88405	-6.27358
AT2G18690	-0.297647	8.11061	-0.477592	0.64007	0.874507	-6.27359
AT3G25940	-0.18507	3.53992	-0.362981	0.721863	0.908436	-6.2736
AT3G50910	0.234569	4.38143	0.453247	0.657089	0.88405	-6.274
AT1G47570	0.248114	5.6602	0.523465	0.608569	0.859417	-6.27415
AT1G60070	0.207474	6.50003	0.415953	0.683544	0.894125	-6.27425
AT1G77180	-0.231888	7.7973	-0.47199	0.643968	0.877505	-6.27428
AT1G06510	0.265712	3.8622	0.388345	0.703411	0.90269	-6.27442
AT3G14610	-0.246354	4.90308	-0.501312	0.623687	0.866041	-6.27452
AT1G48698	0.249983	4.89236	0.509056	0.618382	0.863927	-6.27456
AT1G71240	-0.262304	5.48162	-0.534737	0.600947	0.855897	-6.27464
AT3G05850	0.255287	5.19998	0.525244	0.607363	0.859084	-6.27466
AT5G49230	-0.267774	4.59246	-0.47705	0.640446	0.874559	-6.27473
AT1G77890	-0.246719	5.23743	-0.531465	0.603155	0.857182	-6.27474
AT5G23390	-0.242888	5.53774	-0.50558	0.62076	0.86445	-6.27475
AT4G25670	0.297297	5.59865	0.522983	0.608896	0.859417	-6.27479
AT1G76200	0.227767	5.008	0.462467	0.650619	0.88027	-6.27479
AT5G20600	0.215845	4.10788	0.423728	0.677991	0.891333	-6.2749
AT1G47500	0.285252	4.90665	0.497999	0.625963	0.866871	-6.27518
AT4G38225	0.221319	4.27201	0.441543	0.665342	0.887462	-6.27526
AT2G17550	-0.268073	4.94931	-0.495906	0.627403	0.867793	-6.27533
AT5G65000	0.21393	4.11204	0.428569	0.674544	0.889899	-6.27552
AT2G46620	-0.336138	5.21734	-0.524501	0.607867	0.85915	-6.27557
AT4G14920	-0.234267	6.65252	-0.46637	0.647889	0.879029	-6.2756
AT3G15980	-0.274074	5.78981	-0.520049	0.610889	0.860223	-6.27574
AT1G76040	0.268093	5.33237	0.500138	0.624492	0.866421	-6.27581
AT1G68000	-0.229374	4.51752	-0.46719	0.647316	0.878561	-6.27584
AT1G73430	-0.245072	6.44006	-0.436307	0.669049	0.888474	-6.27594
AT4G10070	-0.236245	6.2741	-0.473706	0.642773	0.876473	-6.27599
AT1G67170	-0.204257	3.54843	-0.362852	0.721957	0.908436	-6.27601
AT2G19790	0.225402	4.36476	0.452977	0.657278	0.88405	-6.27606
AT4G33625	-0.218494	4.36732	-0.455511	0.655497	0.883655	-6.27608
AT2G41560	-0.211756	4.20171	-0.437118	0.668475	0.888474	-6.27609
AT3G49370	-0.203224	3.79658	-0.389565	0.702528	0.902136	-6.27623
AT5G11280	0.219251	3.85488	0.381983	0.708022	0.904753	-6.27644
AT5G19855	0.183768	3.35487	0.341473	0.737653	0.915426	-6.27646
AT4G38600	-0.217598	7.53431	-0.437465	0.668229	0.888474	-6.27646
AT3G49350	-0.243142	5.40277	-0.499212	0.625129	0.866708	-6.27679
AT1G68830	-0.225753	4.2035	-0.439997	0.666436	0.887998	-6.27693
AT5G07770	-0.20858	4.07906	-0.414532	0.68456	0.894555	-6.27696
AT2G46170	0.245889	4.26727	0.44093	0.665775	0.887518	-6.27705
AT2G31810	-0.274593	8.09064	-0.485167	0.634816	0.871073	-6.27787
AT4G27450	-0.251754	9.23443	-0.52473	0.607711	0.859131	-6.27788
AT4G34060	-0.265461	5.47552	-0.520938	0.610285	0.859943	-6.278
AT1G06265	-0.188943	3.78602	-0.381665	0.708252	0.904753	-6.27807
AT5G65925	0.234906	7.85402	0.489534	0.631797	0.869844	-6.27816
AT5G06510	-0.218774	4.42795	-0.448786	0.660229	0.885313	-6.27819
AT3G01910	-0.229475	6.10396	-0.473797	0.64271	0.876473	-6.27827
AT4G37540	-0.233863	5.46923	-0.454702	0.656066	0.883793	-6.27845
AT5G47860	-0.237682	4.97676	-0.504762	0.621321	0.864529	-6.27846
AT4G33910	0.306606	5.6263	0.514622	0.614582	0.861466	-6.27853
AT5G39990	-0.253488	5.13501	-0.502499	0.622872	0.865629	-6.27857
AT2G32720	0.2194	4.27129	0.431721	0.672304	0.888825	-6.27867
AT2G30100	-0.270093	5.46943	-0.522558	0.609185	0.859417	-6.27868
AT2G22900	-0.200086	4.31278	-0.373996	0.713827	0.906122	-6.27868
AT1G79440	0.241249	5.33244	0.503249	0.622357	0.86523	-6.27871
AT1G22300	0.20666	7.09265	0.419234	0.681198	0.892905	-6.27872
AT3G51610	-0.249289	4.8105	-0.477231	0.640321	0.874559	-6.27888
AT3G10440	0.180809	3.6007	0.363204	0.7217	0.908414	-6.27893
AT2G01980	0.204324	6.41259	0.41467	0.684462	0.894555	-6.27894
AT1G20260	-0.263785	5.36511	-0.524893	0.607601	0.859131	-6.27914
AT3G47210	-0.267343	6.08083	-0.477084	0.640422	0.874559	-6.27917
AT5G20650	-0.28161	5.26263	-0.493273	0.629217	0.868354	-6.27918
AT1G70480	-0.263363	6.68816	-0.401019	0.694261	0.898649	-6.27934
AT1G51450	-0.204411	3.79034	-0.382932	0.707333	0.904753	-6.27938
AT5G38460	0.212745	4.20945	0.43365	0.670934	0.888686	-6.27944
AT3G15920	-0.242166	5.17899	-0.519971	0.610941	0.860223	-6.27947
AT1G27695	0.187599	3.84155	0.379385	0.709908	0.904834	-6.27951
AT3G18490	-0.189815	3.77878	-0.383599	0.706849	0.904753	-6.27957
AT4G14510	0.22702	5.69362	0.482577	0.63661	0.872253	-6.27996
AT4G15730	-0.198355	4.03388	-0.406425	0.690374	0.896768	-6.2803
AT5G55310	0.211816	7.39752	0.440937	0.665771	0.887518	-6.28032
AT3G25470	-0.222016	4.588	-0.462631	0.650504	0.88027	-6.2804
AT3G02300	-0.210435	7.49295	-0.425434	0.676776	0.890603	-6.28043
AT1G34370	-0.281802	6.13622	-0.47023	0.645195	0.877922	-6.28043
AT1G21170	-0.260639	5.86711	-0.491535	0.630415	0.86942	-6.28044
AT5G15470	0.233755	5.31175	0.495379	0.627766	0.867985	-6.28048
AT2G23420	0.200354	3.99601	0.403115	0.692753	0.897911	-6.2805
AT1G27630	0.212639	6.21932	0.437873	0.66794	0.888368	-6.28057
AT2G40980	-0.174076	3.53084	-0.34596	0.734348	0.913818	-6.28064
AT2G31140	0.212515	4.21015	0.42682	0.675788	0.890248	-6.28076
AT1G44910	-0.218888	7.29059	-0.428663	0.674477	0.889899	-6.28081
AT1G65080	0.223104	4.36868	0.436355	0.669015	0.888474	-6.28093
AT4G17620	0.208188	6.85677	0.430234	0.67336	0.889601	-6.28111
AT4G25440	0.239098	4.03538	0.410906	0.687158	0.895352	-6.28117
AT4G01750	0.237502	5.90008	0.485146	0.63483	0.871073	-6.28117
AT4G08035	-0.216633	7.49675	-0.442959	0.664342	0.88733	-6.28117
AT5G01050	-0.286154	7.32239	-0.42265	0.67876	0.891595	-6.28119
AT5G45620	0.234285	4.74375	0.480405	0.638116	0.873264	-6.28124
AT4G32640	-0.212444	6.35963	-0.434722	0.670173	0.888474	-6.28124
AT2G43940	-0.197543	3.54186	-0.348632	0.732383	0.913143	-6.28124
AT5G27650	0.221405	6.72574	0.450564	0.658976	0.884848	-6.28148
AT3G12290	-0.233317	4.59588	-0.452221	0.657811	0.884363	-6.28173
AT5G59440	-0.231337	4.27674	-0.429999	0.673527	0.889615	-6.28198
AT3G03560	-0.217884	6.27186	-0.453442	0.656952	0.88405	-6.28226
AT1G67785	-0.211264	4.3638	-0.439492	0.666793	0.888085	-6.28227
AT5G11690	0.171836	3.34588	0.333768	0.743339	0.917965	-6.28242
AT3G60050	0.209379	3.88461	0.382945	0.707324	0.904753	-6.28245
AT1G33520	-0.210172	5.23648	-0.434434	0.670377	0.888474	-6.28248
AT4G03340	0.226976	5.42024	0.483521	0.635956	0.871727	-6.28249
AT2G26210	-0.244457	5.17986	-0.509763	0.617899	0.863908	-6.28257
AT1G47830	0.207187	4.14566	0.416997	0.682797	0.893671	-6.28269
AT5G52560	0.271371	5.23473	0.465664	0.648383	0.879065	-6.28285
AT4G17040	-0.239633	4.96462	-0.494848	0.628131	0.86812	-6.28293
AT3G07180	0.260839	5.05498	0.503622	0.622102	0.86513	-6.28307
AT3G58630	0.205532	3.88629	0.381647	0.708265	0.904753	-6.28308
AT2G38790	-0.257637	5.76415	-0.503874	0.621929	0.86513	-6.2831
AT1G50700	0.201259	3.75933	0.369686	0.716967	0.906978	-6.28318
AT2G37190	-0.293473	5.22226	-0.486615	0.633814	0.870704	-6.28318
AT2G47320	-0.218576	4.48856	-0.449367	0.65982	0.885181	-6.28334
AT2G41210	0.207255	4.11569	0.411786	0.686527	0.89523	-6.28334
AT3G48810	0.185755	3.5978	0.351417	0.730337	0.91254	-6.28348
AT3G05210	0.26467	5.8075	0.487985	0.632867	0.870374	-6.28352
AT5G10480	-0.211871	4.18184	-0.404512	0.691748	0.897529	-6.28368
AT2G17790	-0.192289	7.06833	-0.373628	0.714095	0.906122	-6.28378
AT1G78955	-0.184309	3.78709	-0.365925	0.719712	0.907989	-6.28388
AT5G65090	-0.198283	3.79593	-0.370801	0.716154	0.906449	-6.28395
AT1G70690	0.281776	5.31314	0.510878	0.617137	0.863248	-6.2842
AT4G32720	-0.274709	5.937	-0.490373	0.631217	0.869736	-6.28427
AT4G31985	0.228491	5.52812	0.482917	0.636374	0.872034	-6.2843
AT2G16460	0.243742	4.68663	0.463822	0.649671	0.879691	-6.28436
AT1G72990	-0.228857	6.35135	-0.421113	0.679857	0.891866	-6.2845
AT1G15740	-0.210931	7.62208	-0.434493	0.670336	0.888474	-6.28464
AT1G30490	0.212224	6.32245	0.417807	0.682218	0.893478	-6.28476
AT1G18660	-0.196058	6.53998	-0.398635	0.695979	0.899938	-6.2848
AT5G54650	0.213292	6.40925	0.438126	0.66776	0.888368	-6.28487
AT1G60200	-0.232611	9.87073	-0.493428	0.629109	0.868354	-6.28489
AT2G48070	0.210496	3.98169	0.383425	0.706975	0.904753	-6.28494
AT3G57320	0.20702	4.15024	0.412879	0.685744	0.894842	-6.28507
AT5G03910	-0.223839	4.59187	-0.454991	0.655863	0.883793	-6.28516
AT1G09730	-0.194501	7.28362	-0.391314	0.701263	0.901545	-6.28522
AT2G46030	-0.250213	5.50818	-0.450272	0.659183	0.884848	-6.28544
AT5G04870	-0.26023	6.22094	-0.445229	0.662738	0.887004	-6.28545
AT4G01660	-0.225916	4.74503	-0.470604	0.644934	0.877922	-6.28554
AT3G16510	0.250743	4.01766	0.403394	0.692552	0.897911	-6.28561
AT1G67230	-0.250262	8.68179	-0.50814	0.619008	0.864186	-6.28562
AT2G28190	0.172694	3.60013	0.340035	0.738713	0.915821	-6.28577
AT1G21750	-0.24181	5.65122	-0.505264	0.620976	0.86445	-6.28607
AT3G45970	-0.289752	6.34307	-0.428412	0.674656	0.889899	-6.28611
AT5G20490	-0.223085	8.24998	-0.470889	0.644735	0.877922	-6.28613
AT3G21560	-0.264707	5.01184	-0.469224	0.645897	0.877922	-6.28614
AT4G30060	0.2511	5.42705	0.495368	0.627773	0.867985	-6.28617
AT5G59790	0.241154	5.43193	0.481431	0.637405	0.872816	-6.28619
AT5G18750	-0.238063	5.0322	-0.491196	0.630649	0.869426	-6.28623
AT1G30230	-0.234773	6.28229	-0.463787	0.649695	0.879691	-6.28634
AT1G68872	0.314922	4.76453	0.456844	0.654561	0.883231	-6.28638
AT1G79590	0.225222	4.58588	0.450922	0.658724	0.884848	-6.28639
AT1G05340	0.262383	5.78553	0.465031	0.648826	0.879161	-6.28647
AT1G52330	0.189647	3.89078	0.371422	0.715702	0.906189	-6.28673
AT3G51390	-0.235378	5.13043	-0.498023	0.625946	0.866871	-6.28676
AT5G13280	0.233406	4.64053	0.454965	0.655881	0.883793	-6.28685
AT5G59470	-0.218928	4.5895	-0.450559	0.65898	0.884848	-6.28687
AT1G31170	-0.213868	4.48735	-0.438098	0.66778	0.888368	-6.28699
AT2G47110	0.21659	5.83482	0.450842	0.658781	0.884848	-6.28708
AT4G28860	-0.204963	7.44769	-0.409854	0.687912	0.895733	-6.28709
AT2G28450	-0.237629	4.73657	-0.469721	0.64555	0.877922	-6.28712
AT1G62020	0.236243	5.37428	0.493987	0.628724	0.868354	-6.28719
AT4G04614	0.215244	4.67614	0.432331	0.67187	0.888686	-6.28775
AT5G21940	-0.265688	9.92371	-0.494784	0.628176	0.86812	-6.28789
AT4G14570	0.180785	3.83331	0.35274	0.729366	0.912509	-6.28789
AT3G23280	0.243092	5.65724	0.493437	0.629104	0.868354	-6.28792
AT5G05270	-0.280057	6.28616	-0.434693	0.670194	0.888474	-6.28793
AT2G36160	-0.259565	5.28021	-0.486816	0.633675	0.870704	-6.28793
AT1G17830	0.27872	8.00554	0.464579	0.649142	0.87936	-6.28795
AT2G21190	-0.228103	4.96171	-0.484226	0.635467	0.871316	-6.28801
AT2G22475	-0.244811	4.81081	-0.470949	0.644693	0.877922	-6.28807
AT1G21630	-0.180595	6.91209	-0.36016	0.723927	0.909758	-6.28817
AT1G16840	-0.205525	6.28384	-0.429521	0.673867	0.889899	-6.28821
AT2G10950	0.24479	4.74899	0.466257	0.647969	0.879029	-6.28825
AT2G25740	0.22447	5.95217	0.460325	0.65212	0.881191	-6.28865
AT4G29040	-0.25404	5.54428	-0.506785	0.619935	0.864186	-6.2888
AT1G22910	-0.225641	4.74225	-0.455636	0.65541	0.883642	-6.28896
AT5G56280	0.201652	4.22072	0.405562	0.690993	0.896959	-6.28909
AT4G03115	-0.258315	5.80025	-0.446436	0.661886	0.886489	-6.28915
AT3G54100	-0.226954	5.95169	-0.457768	0.653913	0.88288	-6.28928
AT3G58170	0.226387	5.59305	0.478448	0.639475	0.874388	-6.28942
AT5G50340	0.243177	4.80567	0.468549	0.646368	0.877922	-6.28944
AT4G21570	-0.252401	6.41491	-0.411214	0.686937	0.895269	-6.28944
AT3G43740	-0.202226	4.31803	-0.409368	0.688261	0.895733	-6.28949
AT1G80500	-0.205348	4.35636	-0.419801	0.680793	0.892682	-6.28956
AT3G15780	0.184347	3.99694	0.372727	0.714751	0.906122	-6.2897
AT5G43822	-0.203366	4.32359	-0.415189	0.68409	0.894531	-6.28976
AT2G18710	-0.215442	4.27538	-0.409009	0.688518	0.895733	-6.28978
AT2G15270	0.23993	4.7282	0.459994	0.652352	0.881399	-6.28981
AT5G12010	0.211964	6.04809	0.444304	0.663391	0.887087	-6.28982
AT1G74100	-0.215293	6.61046	-0.413175	0.685532	0.894771	-6.28985
AT2G44120	-0.271479	5.47678	-0.500725	0.62409	0.866326	-6.28985
AT5G49480	0.195386	4.06203	0.389362	0.702675	0.902136	-6.28989
AT5G07350	-0.18408	6.59819	-0.372676	0.714788	0.906122	-6.28996
AT1G14340	-0.191169	4.02974	-0.385608	0.705393	0.903848	-6.29009
AT2G46750	-0.249348	8.78387	-0.498811	0.625405	0.866708	-6.29016
AT4G16950	0.235942	4.87657	0.455259	0.655674	0.883789	-6.29016
AT3G51040	-0.218803	4.80454	-0.464605	0.649123	0.87936	-6.29045
AT3G23180	-0.221346	5.02714	-0.388247	0.703481	0.90269	-6.29051
AT1G09040	-0.204792	4.18375	-0.387633	0.703926	0.902843	-6.29058
AT2G07671	0.231777	4.734	0.443763	0.663773	0.887087	-6.29061
AT2G26190	-0.266558	9.66055	-0.512257	0.616195	0.862585	-6.29092
AT1G24460	-0.215592	7.98928	-0.454481	0.656222	0.883898	-6.29094
AT4G25090	-0.242923	4.58617	-0.434904	0.670044	0.888474	-6.29095
AT4G13720	0.146673	3.37598	0.285453	0.77934	0.931257	-6.29099
AT3G59690	0.212225	4.04965	0.39388	0.699409	0.90068	-6.29101
AT4G24740	0.210879	7.81108	0.43918	0.667014	0.888085	-6.29116
AT4G28020	0.174261	3.60634	0.327429	0.74803	0.919576	-6.29117
AT5G16120	0.239021	4.85989	0.421655	0.679469	0.891666	-6.29123
AT5G58560	0.225629	4.81973	0.467982	0.646763	0.878099	-6.29133
AT2G37680	-0.174151	3.78321	-0.344579	0.735365	0.913892	-6.29139
AT3G10620	0.194033	3.58672	0.330044	0.746093	0.918685	-6.29146
AT5G57910	-0.185575	6.94429	-0.380175	0.709334	0.904824	-6.29147
AT3G25440	-0.187551	4.02853	-0.380488	0.709107	0.904824	-6.29154
AT2G46200	0.214235	5.24683	0.432491	0.671756	0.888686	-6.29155
AT5G54300	-0.249355	5.73631	-0.470216	0.645204	0.877922	-6.2916
AT4G33560	0.170256	3.76966	0.335776	0.741856	0.91724	-6.29172
AT2G23760	0.18913	6.76697	0.389689	0.702438	0.902136	-6.29175
AT5G44785	-0.236319	5.03303	-0.476354	0.64093	0.874695	-6.29179
AT4G12780	-0.19716	6.77122	-0.392257	0.700581	0.901381	-6.29182
AT3G01520	0.196525	4.65142	0.397177	0.697029	0.900155	-6.29193
AT4G28706	-0.225129	4.70084	-0.453107	0.657187	0.88405	-6.29205
AT4G28600	0.230002	5.60422	0.486764	0.633711	0.870704	-6.29209
AT2G31955	-0.259909	5.52426	-0.498738	0.625455	0.866708	-6.29228
AT5G45170	-0.169656	3.78002	-0.339612	0.739025	0.915821	-6.2924
AT5G61010	0.185638	3.99303	0.369681	0.716971	0.906978	-6.29258
AT2G39210	0.207703	4.10706	0.394	0.699322	0.90068	-6.29271
AT5G23740	0.256698	4.80493	0.45253	0.657593	0.884175	-6.29279
AT1G29550	0.221567	4.58956	0.383568	0.706871	0.904753	-6.29281
AT1G06640	-0.179484	7.2011	-0.366179	0.719527	0.907989	-6.29285
AT1G27840	-0.213622	4.70477	-0.450046	0.659342	0.884954	-6.29289
AT1G55000	0.20048	4.27969	0.403147	0.69273	0.897911	-6.2929
AT3G48870	-0.217315	4.61028	-0.435243	0.669804	0.888474	-6.29294
AT2G39720	-0.206599	4.4844	-0.428492	0.674598	0.889899	-6.29295
AT2G39445	0.17215	3.8431	0.344641	0.735319	0.913892	-6.29304
AT4G15240	-0.257865	4.02677	-0.368131	0.718101	0.90757	-6.29308
AT1G01860	0.17478	3.84561	0.348996	0.732115	0.913143	-6.29308
AT3G21650	0.172225	3.60316	0.325776	0.749254	0.920195	-6.29312
AT4G25120	0.248295	5.3678	0.495148	0.627924	0.86809	-6.2932
AT1G13730	0.217621	4.42692	0.409416	0.688226	0.895733	-6.29321
AT4G06010	0.222499	4.19817	0.390962	0.701518	0.901728	-6.29355
AT1G49400	0.244396	5.2189	0.456068	0.655106	0.883642	-6.29358
AT3G50190	-0.259781	5.9093	-0.469607	0.645629	0.877922	-6.29367
AT4G36032	0.264715	5.10487	0.483462	0.635997	0.871727	-6.2937
AT3G03773	-0.170863	3.77739	-0.337897	0.74029	0.9163	-6.29377
AT2G42270	-0.216156	7.94278	-0.445457	0.662577	0.886995	-6.29385
AT3G51460	-0.260542	5.66032	-0.489341	0.63193	0.869844	-6.29386
AT2G46600	-0.196608	6.22986	-0.408864	0.688623	0.895733	-6.2939
AT3G01380	-0.260736	5.11669	-0.480448	0.638086	0.873264	-6.29395
AT5G23520	-0.231842	5.20732	-0.492736	0.629587	0.868593	-6.294
AT4G15120	0.206342	4.42347	0.41994	0.680694	0.892655	-6.29413
AT4G36130	0.247762	4.81089	0.453597	0.656842	0.88405	-6.29416
AT4G01995	-0.203131	4.18047	-0.394665	0.698842	0.90068	-6.29417
AT1G69980	0.22656	5.57298	0.485856	0.634339	0.87082	-6.29421
AT3G06540	-0.230134	5.95284	-0.453636	0.656816	0.88405	-6.29427
AT1G35190	0.243759	5.20797	0.491566	0.630394	0.86942	-6.29428
AT5G12140	0.170521	3.59951	0.341592	0.737565	0.915423	-6.29428
AT4G39080	0.184164	6.95208	0.373187	0.714416	0.906122	-6.29433
AT4G24160	0.269555	6.92024	0.427826	0.675073	0.890005	-6.29436
AT5G16440	-0.202224	4.17936	-0.39506	0.698557	0.90068	-6.29443
AT1G18720	0.255229	5.5995	0.47663	0.640738	0.87463	-6.29448
AT2G26110	0.208773	4.20714	0.389036	0.70291	0.902337	-6.2945
AT1G19110	-0.242899	5.44558	-0.490995	0.630788	0.869511	-6.29457
AT1G63430	-0.231828	6.12745	-0.472144	0.64386	0.877505	-6.29464
AT3G47700	-0.240576	5.03034	-0.443595	0.663892	0.887087	-6.29469
AT1G31540	0.281106	5.28692	0.487031	0.633526	0.870704	-6.29474
AT1G73270	-0.208835	4.42167	-0.417522	0.682421	0.893581	-6.29491
AT1G74750	0.197189	3.87301	0.358674	0.725015	0.910194	-6.29495
AT1G74180	-0.184583	4.02649	-0.372343	0.715031	0.906136	-6.29508
AT1G61820	-0.30657	9.08551	-0.46769	0.646968	0.878193	-6.29511
AT3G26030	-0.252208	5.45195	-0.469267	0.645867	0.877922	-6.29514
AT4G03400	0.230118	5.79182	0.469871	0.645445	0.877922	-6.29522
AT2G44730	0.163038	3.61513	0.303641	0.76572	0.925144	-6.29538
AT3G57080	-0.174692	3.94488	-0.353437	0.728854	0.912471	-6.29541
AT1G06580	0.161503	3.61652	0.304944	0.764748	0.924903	-6.29542
AT5G19770	0.232654	5.405	0.480713	0.637903	0.873241	-6.29554
AT3G24740	0.215526	5.95029	0.440694	0.665943	0.887638	-6.2958
AT1G05140	0.167565	3.77303	0.335266	0.742232	0.917359	-6.29586
AT2G23310	-0.225459	4.65343	-0.433912	0.670748	0.888686	-6.29591
AT4G36900	-0.208547	6.11997	-0.441175	0.665603	0.887518	-6.29617
AT5G50320	0.2133	4.35414	0.416987	0.682804	0.893671	-6.2963
AT2G18860	-0.219448	4.8036	-0.452731	0.657452	0.88409	-6.29633
AT5G54830	-0.213405	4.66391	-0.440357	0.666181	0.887851	-6.29633
AT4G22930	0.197302	4.40204	0.411252	0.68691	0.895269	-6.29656
AT1G14450	0.156728	3.36542	0.288339	0.777173	0.931249	-6.29663
AT5G51790	0.240414	5.54275	0.465246	0.648675	0.879161	-6.29692
AT2G30870	0.170215	6.91461	0.34338	0.736247	0.914434	-6.29713
AT5G23140	-0.233906	4.96705	-0.46165	0.651191	0.880465	-6.29717
AT4G02030	-0.199144	6.25981	-0.41608	0.683452	0.894108	-6.29723
AT1G44770	0.211233	5.66169	0.447642	0.661036	0.885848	-6.29724
AT5G57590	0.204143	4.05947	0.36993	0.716789	0.906973	-6.29733
AT5G49720	-0.210441	7.93337	-0.436984	0.668569	0.888474	-6.29738
AT1G58030	-0.186451	7.22813	-0.35227	0.729711	0.912525	-6.29742
AT2G33490	0.225237	5.80298	0.462073	0.650895	0.880401	-6.29746
AT2G18876	-0.222101	4.51445	-0.396855	0.697262	0.900155	-6.29755
AT3G49790	-0.221184	7.80053	-0.424875	0.677173	0.890769	-6.29758
AT4G38470	-0.249055	10.5244	-0.464393	0.649272	0.879432	-6.29773
AT2G39810	-0.221035	5.7698	-0.460525	0.65198	0.881106	-6.29778
AT1G64650	-0.202184	4.316	-0.393883	0.699407	0.90068	-6.29781
AT1G30650	0.204195	4.73675	0.40986	0.687908	0.895733	-6.29789
AT1G50430	-0.259001	5.43702	-0.474906	0.641937	0.875649	-6.29797
AT1G66330	-0.239209	5.28944	-0.486199	0.634102	0.870704	-6.29806
AT2G47160	0.241201	4.64253	0.422246	0.679048	0.891595	-6.29812
AT4G17610	0.181436	3.99663	0.3531	0.729101	0.912479	-6.29812
AT5G16910	0.226532	6.62914	0.402456	0.693227	0.898277	-6.29813
AT2G17930	-0.202656	7.94766	-0.425543	0.676698	0.890603	-6.29815
AT5G22120	0.188607	4.15597	0.381171	0.708611	0.904753	-6.29825
AT5G02100	-0.248681	5.82349	-0.460802	0.651785	0.880948	-6.2983
AT1G63110	0.198187	4.38287	0.402057	0.693514	0.898283	-6.29833
AT5G10020	-0.170615	3.78096	-0.327285	0.748136	0.919607	-6.29835
AT1G68100	-0.23601	5.18543	-0.450446	0.65906	0.884848	-6.29835
AT1G45150	-0.22475	5.31329	-0.484056	0.635586	0.871373	-6.29852
AT2G25840	0.171606	4.01038	0.350397	0.731086	0.912738	-6.29854
AT1G08880	0.251982	5.24775	0.47953	0.638724	0.87357	-6.29857
AT1G16190	0.210412	4.13766	0.364803	0.720531	0.908061	-6.2986
AT3G57660	0.17927	6.42082	0.363895	0.721195	0.90818	-6.29864
AT5G47455	0.187896	3.98309	0.359776	0.724208	0.909758	-6.29865
AT1G77500	0.223033	7.55172	0.395408	0.698306	0.900628	-6.29869
AT3G49910	-0.214726	6.0977	-0.437407	0.668269	0.888474	-6.29871
AT4G03260	-0.169809	7.10562	-0.341861	0.737366	0.915371	-6.29877
AT2G24180	-0.23399	5.29306	-0.487792	0.633	0.870451	-6.2988
AT5G64000	0.266557	5.72777	0.448163	0.660668	0.885774	-6.29905
AT5G62460	-0.22709	5.37864	-0.477687	0.640004	0.874507	-6.29912
AT5G46790	-0.193303	3.9458	-0.355254	0.727521	0.911675	-6.29917
AT1G04247	-0.264025	5.10373	-0.45476	0.656025	0.883793	-6.2993
AT1G10170	-0.259613	5.86984	-0.4391	0.66707	0.888085	-6.29934
AT1G18415	0.14918	3.61637	0.296132	0.771334	0.927771	-6.29934
AT4G32050	-0.199045	4.18683	-0.386211	0.704956	0.903552	-6.29935
AT4G33640	-0.191581	3.95686	-0.348872	0.732207	0.913143	-6.29942
AT3G45620	0.206326	4.57367	0.427674	0.675181	0.890005	-6.29946
AT3G10530	-0.187844	4.02429	-0.365439	0.720067	0.907989	-6.29947
AT5G10460	-0.240509	5.25045	-0.477329	0.640253	0.874559	-6.29955
AT2G45510	-0.176178	6.85861	-0.360774	0.723477	0.909645	-6.29955
AT1G01220	-0.198164	4.47566	-0.415023	0.684209	0.894555	-6.29957
AT1G54580	0.214867	5.86946	0.457063	0.654408	0.883231	-6.29958
AT2G02390	-0.26497	5.8462	-0.462717	0.650445	0.88027	-6.2996
AT1G31420	-0.250189	5.19556	-0.4657	0.648358	0.879065	-6.29975
AT1G61240	0.161936	3.77811	0.319832	0.753664	0.921721	-6.29987
AT5G10960	0.194496	6.30965	0.405822	0.690807	0.896945	-6.29993
AT1G47420	-0.224898	5.04311	-0.46501	0.64884	0.879161	-6.29996
AT4G39420	0.208149	7.85389	0.435586	0.66956	0.888474	-6.29999
AT1G08570	-0.254434	5.84367	-0.468528	0.646382	0.877922	-6.30001
AT1G04103	0.228098	5.25486	0.453486	0.656921	0.88405	-6.30004
AT3G62040	0.196783	3.80299	0.322182	0.751919	0.921721	-6.30015
AT5G53970	0.240844	4.65138	0.41956	0.680965	0.892703	-6.30036
AT5G41150	-0.244523	5.96722	-0.449054	0.66004	0.885313	-6.30042
AT2G40120	0.146558	3.61898	0.285725	0.779135	0.931257	-6.30047
AT5G38550	-0.216517	5.94581	-0.434964	0.670001	0.888474	-6.30052
AT2G43080	-0.17041	6.86617	-0.327521	0.747961	0.919576	-6.30064
AT5G41950	-0.234794	5.45667	-0.471347	0.644416	0.877922	-6.30065
AT5G06700	-0.177975	4.30646	-0.329433	0.746545	0.918777	-6.30065
AT3G56030	-0.183932	3.77754	-0.330393	0.745835	0.918684	-6.30066
AT1G09867	0.210257	5.40572	0.40354	0.692447	0.897911	-6.30071
AT2G35510	-0.177109	6.63226	-0.349745	0.731564	0.912851	-6.30082
AT1G26110	-0.173793	6.68805	-0.354849	0.727818	0.911675	-6.30092
AT5G43320	0.187613	7.45466	0.385872	0.705202	0.903748	-6.30102
AT1G50030	-0.189535	7.64528	-0.388218	0.703503	0.90269	-6.30107
AT2G40890	-0.221367	5.1998	-0.475383	0.641605	0.875406	-6.30109
AT3G56980	0.24019	4.69862	0.422385	0.678949	0.891595	-6.3011
AT4G31000	0.208344	4.36628	0.399525	0.695337	0.89947	-6.30113
AT4G13730	0.232809	5.24192	0.453793	0.656705	0.88405	-6.30114
AT1G63250	0.154526	3.60613	0.285681	0.779169	0.931257	-6.30115
AT1G76660	-0.239708	5.5893	-0.48217	0.636892	0.872534	-6.30115
AT5G49980	-0.159056	3.77138	-0.314337	0.757749	0.922443	-6.3012
AT5G20290	-0.217254	6.39815	-0.400708	0.694485	0.898825	-6.30123
AT3G11964	-0.183053	7.49194	-0.372495	0.71492	0.906122	-6.30136
AT5G42740	0.227014	5.64225	0.442804	0.664451	0.88733	-6.30159
AT1G62610	-0.214144	4.26636	-0.381656	0.708259	0.904753	-6.30167
AT5G01220	0.229176	4.3996	0.388651	0.703189	0.902593	-6.30174
AT1G73060	0.206283	4.59256	0.417743	0.682263	0.893478	-6.30185
AT3G66654	0.174139	6.51455	0.354925	0.727763	0.911675	-6.30192
AT3G53520	-0.222433	5.31233	-0.477983	0.639798	0.874466	-6.30201
AT5G47660	-0.167253	3.93723	-0.340225	0.738573	0.915821	-6.30202
AT5G45490	-0.154029	3.77003	-0.307578	0.762783	0.924031	-6.30212
AT4G32390	0.159245	3.75224	0.285272	0.779476	0.931257	-6.30234
AT2G22530	-0.162599	3.77161	-0.314255	0.757809	0.922443	-6.30236
AT3G07770	0.246004	6.58434	0.374211	0.71367	0.906122	-6.30237
AT3G18040	-0.225461	6.39019	-0.372467	0.71494	0.906122	-6.30237
AT4G39363	0.131685	3.38071	0.244675	0.810142	0.945565	-6.30244
AT3G53390	-0.191936	6.0306	-0.396167	0.697758	0.900397	-6.30245
AT1G53710	-0.19953	4.59644	-0.41968	0.680879	0.892693	-6.30247
AT1G53500	0.233968	4.89834	0.44161	0.665295	0.887462	-6.30251
AT3G07725	0.199883	4.25625	0.387285	0.704178	0.902843	-6.30257
AT4G05400	0.136911	3.62253	0.272577	0.789027	0.936671	-6.30259
AT3G01420	-0.236829	7.62893	-0.457292	0.654247	0.883121	-6.30263
AT2G32580	-0.16247	3.77522	-0.313377	0.758463	0.922828	-6.30267
AT2G17150	-0.246452	5.66909	-0.468604	0.646329	0.877922	-6.3027
AT4G18205	-0.140976	3.52105	-0.269172	0.791595	0.937946	-6.30272
AT2G39310	0.218254	8.60211	0.447557	0.661096	0.885848	-6.30275
AT5G37130	-0.22119	5.20908	-0.462606	0.650522	0.88027	-6.30279
AT5G64100	-0.214619	6.5316	-0.462697	0.650458	0.88027	-6.30284
AT3G51010	0.17055	3.89078	0.32025	0.753353	0.921721	-6.30292
AT4G10930	-0.182472	6.81565	-0.358035	0.725483	0.910355	-6.30293
AT5G20610	-0.211968	5.86907	-0.430114	0.673445	0.889611	-6.30309
AT1G79870	0.233989	5.39177	0.458098	0.653682	0.882777	-6.30317
AT4G31420	0.190619	4.31129	0.374058	0.713781	0.906122	-6.30323
AT3G10250	0.181961	6.78161	0.374262	0.713633	0.906122	-6.30331
AT5G55600	0.173315	7.05805	0.349865	0.731477	0.912841	-6.3034
AT5G50180	-0.1832	4.18244	-0.364786	0.720544	0.908061	-6.30343
AT1G18070	-0.236971	7.79929	-0.39537	0.698333	0.900628	-6.30348
AT3G55750	-0.231045	4.92964	-0.429158	0.674125	0.889899	-6.30356
AT5G10560	-0.166187	3.94203	-0.330652	0.745644	0.918684	-6.30362
AT4G05320	-0.21926	8.63467	-0.474511	0.642212	0.875919	-6.30367
AT2G24530	-0.235142	5.24	-0.470099	0.645286	0.877922	-6.30368
AT5G65120	0.174143	3.39313	0.278618	0.784477	0.934256	-6.30368
AT3G56460	-0.227576	4.87036	-0.433027	0.671376	0.888686	-6.30374
AT1G16020	0.188682	4.27808	0.387475	0.704041	0.902843	-6.30374
AT4G14340	0.207925	5.82338	0.443845	0.663715	0.887087	-6.30376
AT5G35753	-0.264527	5.61448	-0.469095	0.645987	0.877922	-6.30381
AT4G26260	-0.159406	3.54293	-0.25437	0.802786	0.941897	-6.30392
AT2G34690	-0.163712	3.77185	-0.311073	0.760178	0.923656	-6.30392
AT1G12430	0.263645	4.83673	0.430897	0.672889	0.889082	-6.30396
AT2G15490	0.225447	4.55824	0.403908	0.692183	0.897888	-6.30397
AT1G10130	-0.160079	6.99611	-0.316127	0.756417	0.922317	-6.30402
AT2G20815	0.261701	4.73195	0.405687	0.690904	0.896945	-6.30405
AT2G31390	0.240832	8.59148	0.475206	0.641728	0.875469	-6.30406
AT1G06390	-0.212984	4.87311	-0.446225	0.662035	0.886585	-6.30408
AT3G15410	0.165436	3.89533	0.31842	0.754713	0.921931	-6.30409
AT4G31800	0.252193	8.19069	0.416387	0.683233	0.893924	-6.30411
AT5G56680	0.173108	4.00551	0.346269	0.734121	0.913635	-6.30416
AT2G26990	-0.212179	5.86048	-0.422874	0.6786	0.891595	-6.30417
AT5G20080	0.203345	4.66853	0.428988	0.674245	0.889899	-6.30426
AT5G65480	0.196102	7.0567	0.394482	0.698975	0.90068	-6.30426
AT5G04830	0.220049	8.80992	0.469575	0.645651	0.877922	-6.30433
AT2G38130	0.163903	3.90316	0.32443	0.750252	0.920616	-6.3045
AT2G32170	-0.216897	4.71845	-0.433252	0.671216	0.888686	-6.30453
AT1G73990	-0.213608	6.30972	-0.377337	0.711396	0.905768	-6.30458
AT2G43430	-0.223224	5.23191	-0.472623	0.643527	0.877186	-6.30477
AT3G03900	0.152109	3.36183	0.252466	0.804229	0.942286	-6.30481
AT2G28760	0.193213	4.51513	0.369905	0.716808	0.906973	-6.30486
AT3G12360	0.197536	6.04076	0.413532	0.685276	0.894745	-6.30488
AT5G25150	-0.218843	5.71144	-0.444096	0.663538	0.887087	-6.3049
AT1G09590	0.207024	5.01372	0.348823	0.732243	0.913143	-6.30492
AT5G39740	-0.206475	6.05501	-0.42325	0.678332	0.891511	-6.30502
AT5G07910	-0.211725	4.57711	-0.409584	0.688106	0.895733	-6.30509
AT5G47960	-0.203939	5.01636	-0.426588	0.675954	0.890248	-6.30532
AT1G62990	0.17011	6.56457	0.348558	0.732437	0.913143	-6.30537
AT1G14850	-0.222701	5.5049	-0.471955	0.643992	0.877505	-6.30537
AT4G31040	-0.178259	4.1874	-0.363649	0.721375	0.90818	-6.30539
AT3G59280	-0.244774	5.42268	-0.450912	0.658731	0.884848	-6.30544
AT5G22350	0.211523	5.94088	0.425424	0.676783	0.890603	-6.30548
AT1G76630	-0.2104	5.85901	-0.432706	0.671604	0.888686	-6.30551
AT3G53030	0.198022	4.59909	0.412367	0.686111	0.895012	-6.30562
AT3G47630	-0.217982	4.92693	-0.439359	0.666888	0.888085	-6.30565
AT3G50920	0.165491	3.76438	0.321929	0.752107	0.921721	-6.30576
AT5G42770	-0.134929	3.51759	-0.257652	0.800301	0.940883	-6.3058
AT2G07773	0.196818	4.49751	0.391479	0.701144	0.901493	-6.30587
AT2G20990	-0.173614	6.53507	-0.350489	0.731018	0.912738	-6.30588
AT5G44290	0.223908	7.79538	0.393779	0.699482	0.90068	-6.3059
AT1G13450	-0.183115	6.60601	-0.378725	0.710387	0.905091	-6.30591
AT1G13210	0.207735	6.33646	0.36126	0.723122	0.909298	-6.30618
AT4G31490	0.269248	5.5598	0.4549	0.655927	0.883793	-6.30619
AT3G17800	-0.276134	5.66056	-0.469148	0.645949	0.877922	-6.30628
AT1G54340	0.190885	6.11963	0.399569	0.695306	0.89947	-6.3063
AT2G29995	-0.202763	5.56241	-0.407604	0.689527	0.896293	-6.30631
AT5G15810	-0.211785	4.80511	-0.421938	0.679268	0.891595	-6.30641
AT2G43850	-0.149108	3.75938	-0.295495	0.771811	0.928049	-6.30643
AT5G27970	-0.153669	6.71269	-0.311523	0.759843	0.923519	-6.30645
AT3G42150	0.219356	5.19264	0.387347	0.704133	0.902843	-6.30666
AT5G52660	-0.197948	3.77513	-0.316983	0.75578	0.921931	-6.30671
AT1G51140	0.21282	4.64062	0.426072	0.676321	0.890558	-6.30687
AT1G02160	0.150582	3.85867	0.305099	0.764633	0.924893	-6.30688
AT3G46030	-0.19332	4.26512	-0.364324	0.720881	0.90818	-6.30706
AT5G14220	-0.216041	6.15352	-0.397496	0.6968	0.899977	-6.30717
AT5G05570	-0.213412	5.89519	-0.421841	0.679337	0.891595	-6.3072
AT2G45910	-0.178078	7.40409	-0.350957	0.730674	0.91254	-6.30723
AT4G05590	-0.183867	4.83104	-0.368088	0.718133	0.90757	-6.30724
AT1G78510	-0.170017	4.06246	-0.345147	0.734946	0.913892	-6.30724
AT1G78870	-0.179844	6.45584	-0.362041	0.72255	0.908968	-6.30728
AT1G51850	-0.185181	4.30105	-0.351543	0.730244	0.91254	-6.30737
AT2G22690	0.160521	4.01377	0.327921	0.747665	0.919425	-6.30755
AT2G02790	0.171917	4.61322	0.319062	0.754236	0.921757	-6.30755
AT1G53570	-0.188281	7.76125	-0.383933	0.706607	0.904632	-6.30771
AT3G05680	-0.157069	6.61692	-0.317928	0.755079	0.921931	-6.30772
AT5G58290	0.218894	5.64525	0.425916	0.676432	0.890558	-6.30773
AT2G42680	0.200089	4.71226	0.4212	0.679794	0.891866	-6.30777
AT4G37010	0.199252	7.39669	0.354056	0.7284	0.912003	-6.3078
AT2G41475	-0.160777	7.10267	-0.325944	0.749129	0.920195	-6.30788
AT4G16130	0.214	5.7269	0.434652	0.670223	0.888474	-6.30799
AT4G06599	-0.187648	4.30944	-0.375332	0.712854	0.906122	-6.30801
AT1G70650	0.132965	3.62619	0.260698	0.797996	0.940517	-6.30802
AT3G52460	0.166735	4.00374	0.324569	0.750149	0.920601	-6.30803
AT3G44340	-0.203486	6.14649	-0.38751	0.704015	0.902843	-6.30832
AT1G23220	0.138026	3.37598	0.230262	0.82111	0.950262	-6.30832
AT5G66010	-0.201318	5.89381	-0.428224	0.674789	0.88994	-6.30839
AT2G02370	0.216096	4.70992	0.432029	0.672084	0.888825	-6.30842
AT5G15270	-0.152393	6.92869	-0.300647	0.767957	0.925498	-6.30847
AT1G19800	0.143356	4.15592	0.246304	0.808904	0.944982	-6.3085
AT5G46315	0.194453	7.29072	0.411695	0.686592	0.89523	-6.30881
AT2G26800	0.191021	6.05954	0.402121	0.693468	0.898283	-6.30883
AT2G37550	0.214664	5.81022	0.408741	0.68871	0.895733	-6.30896
AT1G71720	0.167982	4.00305	0.320941	0.75284	0.921721	-6.30899
AT3G17609	0.236258	5.30214	0.457874	0.653838	0.88288	-6.30916
AT4G25940	0.222638	3.8742	0.274178	0.78782	0.936118	-6.30921
AT4G26720	-0.182399	4.06723	-0.342578	0.736838	0.915014	-6.30923
AT3G14350	-0.225166	5.59785	-0.458919	0.653105	0.882103	-6.30926
AT5G35330	-0.191939	4.49989	-0.382701	0.707501	0.904753	-6.30929
AT1G48230	0.181669	6.28416	0.366638	0.719191	0.907821	-6.30943
AT2G19810	0.205552	4.48951	0.381935	0.708056	0.904753	-6.30945
AT1G17280	-0.199366	6.22974	-0.395919	0.697937	0.900423	-6.30961
AT3G63200	-0.212508	6.0779	-0.448077	0.660729	0.885774	-6.30962
AT2G46610	0.188915	4.30254	0.372653	0.714805	0.906122	-6.30968
AT3G27530	0.169175	6.96926	0.312181	0.759353	0.923276	-6.30984
AT5G57080	-0.200174	4.29726	-0.373408	0.714255	0.906122	-6.30996
AT1G59590	0.191582	6.55256	0.379996	0.709464	0.904824	-6.31005
AT5G02910	0.178555	4.3863	0.371808	0.71542	0.90614	-6.31008
AT1G50460	-0.198481	6.0359	-0.412725	0.685854	0.894883	-6.31008
AT2G45380	-0.217958	8.18306	-0.425927	0.676424	0.890558	-6.31009
AT3G20270	-0.158628	4.01391	-0.324573	0.750146	0.920601	-6.3101
AT2G43290	-0.172499	6.88427	-0.333534	0.743512	0.917991	-6.31018
AT1G78150	-0.184302	5.21172	-0.385138	0.705733	0.903989	-6.3102
AT2G15695	-0.195769	4.69324	-0.410539	0.687421	0.895592	-6.31022
AT3G13110	-0.197405	6.26792	-0.367058	0.718885	0.907683	-6.31028
AT5G36180	0.1673	4.13986	0.334665	0.742676	0.917656	-6.31031
AT4G26690	0.288698	7.77993	0.425687	0.676595	0.890603	-6.31032
AT5G24690	-0.224084	5.58035	-0.455777	0.655311	0.883642	-6.31038
AT1G05670	0.20789	4.97366	0.416767	0.682961	0.893671	-6.31041
AT1G03280	-0.174063	6.39885	-0.357239	0.726066	0.910886	-6.31042
AT2G03150	-0.195388	8.02344	-0.415268	0.684033	0.894531	-6.31044
AT3G66652	0.183317	4.38252	0.379896	0.709537	0.904824	-6.31046
AT3G56950	-0.186011	4.41407	-0.376131	0.712273	0.906122	-6.31054
AT3G06580	0.214091	5.49771	0.439252	0.666963	0.888085	-6.31056
AT1G55840	-0.151828	3.92878	-0.309174	0.761593	0.923869	-6.31066
AT3G14020	-0.21153	5.07144	-0.444067	0.663558	0.887087	-6.31067
AT2G27790	0.207365	4.59718	0.39364	0.699582	0.900707	-6.31068
AT1G62570	0.2064	8.32172	0.423607	0.678077	0.891333	-6.31078
AT3G57880	0.231668	5.72036	0.408953	0.688558	0.895733	-6.31081
AT1G63170	0.206106	4.82363	0.398298	0.696222	0.899946	-6.3109
AT3G55040	0.155914	4.02128	0.316559	0.756096	0.922216	-6.31108
AT4G25340	0.21717	6.31787	0.350229	0.731209	0.912738	-6.31113
AT1G31220	-0.16922	4.01556	-0.330799	0.745534	0.918684	-6.31119
AT4G11240	-0.182136	4.41206	-0.37141	0.71571	0.906189	-6.3112
AT5G28290	-0.168844	4.06417	-0.315919	0.756572	0.922317	-6.31128
AT3G03350	0.226332	5.29405	0.455738	0.655338	0.883642	-6.31129
AT1G17210	-0.155441	6.5711	-0.314976	0.757273	0.922317	-6.31138
AT3G14310	-0.121324	4.27503	-0.242666	0.811668	0.946084	-6.3114
AT1G78910	0.12464	3.62589	0.242272	0.811967	0.946084	-6.31151
AT1G50730	-0.204425	6.08029	-0.391495	0.701132	0.901493	-6.31166
AT3G09200	0.193933	6.17723	0.382921	0.707341	0.904753	-6.31183
AT3G52380	0.12192	3.62911	0.240066	0.813645	0.946824	-6.31191
AT2G42070	-0.154289	3.93803	-0.304542	0.765048	0.924957	-6.31197
AT5G24710	0.155885	6.51345	0.318395	0.754731	0.921931	-6.31197
AT2G45720	0.164693	4.1414	0.332365	0.744376	0.918559	-6.31204
AT3G12080	-0.204873	5.24285	-0.409046	0.688492	0.895733	-6.31206
AT3G11760	0.18986	4.75003	0.376807	0.711782	0.906056	-6.31222
AT1G77120	0.232032	8.33697	0.426636	0.675919	0.890248	-6.31223
AT2G40900	-0.145788	3.75018	-0.282724	0.78139	0.932471	-6.31224
AT3G12650	-0.166232	3.5307	-0.290502	0.775551	0.930089	-6.31234
AT1G78960	-0.212961	4.98774	-0.435066	0.669929	0.888474	-6.3124
AT3G29575	-0.234676	5.14138	-0.433468	0.671063	0.888686	-6.31254
AT1G10950	-0.16478	6.4875	-0.333671	0.743411	0.917965	-6.31254
AT4G04940	0.188597	4.59988	0.396756	0.697333	0.900155	-6.31257
AT1G31440	-0.129297	3.50513	-0.253053	0.803785	0.942286	-6.31273
AT4G35950	0.136235	3.78028	0.260697	0.797997	0.940517	-6.31274
AT5G55120	0.205875	5.94898	0.380626	0.709006	0.904824	-6.31279
AT3G11880	-0.241629	5.873	-0.436971	0.668578	0.888474	-6.31281
AT1G75140	0.155393	3.60134	0.261711	0.79723	0.940517	-6.31286
AT2G01140	-0.229595	6.03624	-0.408831	0.688646	0.895733	-6.31287
AT5G66790	0.188207	4.58162	0.396938	0.697202	0.900155	-6.31289
AT3G15354	0.199864	5.86382	0.423549	0.678118	0.891333	-6.31292
AT2G26930	0.105338	3.39645	0.204711	0.840648	0.957	-6.31297
AT5G55700	-0.208123	4.95404	-0.426684	0.675885	0.890248	-6.31301
AT3G16630	0.199281	6.35646	0.398369	0.69617	0.899946	-6.31312
AT4G39400	0.2528	5.11184	0.438774	0.667301	0.888096	-6.31317
AT3G26470	0.220675	9.1228	0.465826	0.64827	0.879065	-6.31328
AT5G60210	0.139501	3.61307	0.275984	0.78646	0.935577	-6.31334
AT1G69295	0.179332	6.81285	0.344487	0.735432	0.913892	-6.31337
AT2G41770	0.125151	3.62811	0.241054	0.812893	0.946615	-6.31343
AT1G06700	0.194766	5.95434	0.404814	0.691531	0.89735	-6.31346
AT1G65000	0.161044	3.89857	0.301002	0.767692	0.925498	-6.31349
AT1G57990	-0.223316	7.206	-0.360277	0.723841	0.909758	-6.3136
AT4G03180	0.184199	6.29033	0.355741	0.727164	0.911459	-6.31371
AT1G07610	0.203029	8.72916	0.428052	0.674911	0.889997	-6.31376
AT2G46180	-0.173804	6.36718	-0.355125	0.727616	0.911675	-6.31377
AT1G01800	-0.129198	3.51247	-0.232112	0.8197	0.949359	-6.31386
AT5G13450	-0.225422	5.1203	-0.428377	0.674681	0.889899	-6.31393
AT4G29440	-0.165516	6.41033	-0.339835	0.73886	0.915821	-6.31404
AT4G00850	-0.169971	3.93272	-0.308673	0.761966	0.924019	-6.31408
AT4G07455	0.163246	3.80538	0.246493	0.808761	0.944951	-6.31409
AT1G49410	-0.18922	4.69136	-0.401273	0.694078	0.898649	-6.3141
AT1G50600	-0.208194	6.52654	-0.350087	0.731313	0.912738	-6.31419
AT1G14610	0.173359	7.46739	0.345712	0.734531	0.913892	-6.31421
AT3G58640	-0.161658	6.54805	-0.320657	0.753051	0.921721	-6.31447
AT4G17486	0.150465	4.02263	0.3032	0.76605	0.925144	-6.31452
AT5G27840	-0.180519	6.25032	-0.376361	0.712106	0.906122	-6.31461
AT1G79450	0.227372	4.93724	0.374582	0.7134	0.906122	-6.31466
AT1G52500	-0.152238	6.59322	-0.307252	0.763026	0.924129	-6.31469
AT4G03205	0.132957	3.62109	0.243415	0.811099	0.946084	-6.31486
AT3G06350	0.168168	6.27777	0.348553	0.732441	0.913143	-6.31498
AT2G47800	0.163059	7.28291	0.334128	0.743073	0.917861	-6.31498
AT1G10090	0.177123	7.3304	0.327013	0.748337	0.919755	-6.31499
AT1G75330	-0.182775	4.49458	-0.372647	0.714809	0.906122	-6.31529
AT5G23490	0.188164	5.79401	0.378615	0.710467	0.905092	-6.31536
AT2G25090	-0.24396	6.19207	-0.38088	0.708822	0.904824	-6.31536
AT4G32910	-0.190694	4.69422	-0.396253	0.697696	0.900397	-6.31537
AT1G16280	0.162788	3.90116	0.295554	0.771766	0.928049	-6.3154
AT4G30190	-0.162953	7.35201	-0.334525	0.74278	0.917684	-6.31548
AT5G04480	0.199806	6.26005	0.347243	0.733404	0.913401	-6.31551
AT4G16890	-0.195061	5.70317	-0.414481	0.684597	0.894555	-6.31561
AT1G69740	0.237864	5.06308	0.433266	0.671206	0.888686	-6.31574
AT1G18330	0.252742	7.77765	0.374596	0.71339	0.906122	-6.31582
AT4G34390	-0.208339	6.96112	-0.348803	0.732257	0.913143	-6.31584
AT1G70895	-0.222706	5.73994	-0.394489	0.698969	0.90068	-6.31587
AT5G25630	-0.158899	4.05689	-0.314537	0.7576	0.922443	-6.31589
AT1G51645	-0.112538	3.5055	-0.215052	0.832726	0.953631	-6.31589
AT1G32070	-0.181526	4.40816	-0.363748	0.721302	0.90818	-6.31593
AT2G32030	0.181608	4.54584	0.372622	0.714827	0.906122	-6.31594
AT3G23260	0.150007	3.77442	0.275061	0.787155	0.935769	-6.3162
AT5G56130	0.20719	3.34537	0.301462	0.767348	0.925498	-6.31628
AT5G62910	-0.164364	4.17815	-0.333213	0.743749	0.918061	-6.31628
AT1G79230	0.202764	5.10735	0.411436	0.686778	0.895269	-6.31635
AT4G31140	-0.155068	4.05533	-0.302487	0.766583	0.925284	-6.31644
AT2G27760	-0.188182	4.57151	-0.368974	0.717486	0.907358	-6.31649
AT2G25210	0.245255	5.11454	0.432433	0.671797	0.888686	-6.31652
AT1G32210	0.1762	4.39118	0.35106	0.730599	0.91254	-6.31654
AT3G22160	-0.204109	5.06409	-0.421427	0.679632	0.891777	-6.31656
AT1G33780	0.167438	4.2937	0.337735	0.740409	0.916348	-6.31657
AT1G59710	0.230495	5.10514	0.436328	0.669035	0.888474	-6.31657
AT5G56650	0.175593	6.50319	0.35097	0.730665	0.91254	-6.31661
AT3G21295	-0.204499	6.07541	-0.382068	0.70796	0.904753	-6.31663
AT1G80830	-0.1846	5.52188	-0.381789	0.708162	0.904753	-6.31664
AT4G16340	-0.141388	6.62204	-0.286349	0.778667	0.931257	-6.3167
AT3G28740	0.278849	6.08831	0.401327	0.69404	0.898649	-6.31679
AT4G14270	0.241922	5.17507	0.438896	0.667215	0.888085	-6.31695
AT1G70600	-0.24796	5.54691	-0.413621	0.685213	0.894745	-6.31695
AT4G20980	0.191561	4.64223	0.39795	0.696472	0.899977	-6.31709
AT4G12730	0.190311	6.26232	0.38495	0.70587	0.903993	-6.31713
AT2G17870	0.232964	5.22299	0.444733	0.663088	0.887087	-6.31721
AT4G23730	0.1543	4.14089	0.317195	0.755623	0.921931	-6.31722
AT1G78650	-0.182429	4.40685	-0.361881	0.722667	0.908968	-6.31743
AT4G13300	-0.131136	3.73664	-0.242425	0.811851	0.946084	-6.31745
AT5G04260	-0.185628	4.69063	-0.391649	0.701021	0.901493	-6.31756
AT2G28590	-0.184703	3.9254	-0.261164	0.797644	0.940517	-6.31758
AT5G22760	-0.15199	6.46358	-0.312805	0.758889	0.922951	-6.31768
AT3G24440	0.194565	4.7744	0.401006	0.694271	0.898649	-6.3177
AT5G49700	-0.185864	5.24232	-0.379876	0.709551	0.904824	-6.31771
AT5G60450	0.191048	4.52885	0.379726	0.70966	0.904824	-6.31774
AT1G11870	-0.179004	4.49261	-0.365571	0.71997	0.907989	-6.31784
AT4G11360	0.192133	5.28091	0.395221	0.698441	0.900665	-6.31784
AT5G19860	-0.214552	5.04394	-0.413333	0.685419	0.894771	-6.31797
AT3G22440	-0.227176	5.2983	-0.445416	0.662606	0.886995	-6.31802
AT5G58410	0.149662	6.70669	0.304606	0.765	0.924957	-6.31815
AT1G30330	-0.142974	7.13281	-0.290313	0.775693	0.930161	-6.31815
AT5G11650	0.273012	5.47959	0.437017	0.668546	0.888474	-6.31819
AT5G51510	0.224437	5.14327	0.427359	0.675405	0.890029	-6.31819
AT5G04990	-0.178032	4.2978	-0.351629	0.730181	0.91254	-6.31825
AT3G10700	0.207329	4.63923	0.378874	0.710279	0.905091	-6.31831
AT2G32980	-0.184506	4.57058	-0.374576	0.713405	0.906122	-6.31832
AT4G10960	0.193533	4.28384	0.35612	0.726886	0.911407	-6.31836
AT4G12060	0.180155	3.98109	0.313941	0.758043	0.922556	-6.31842
AT5G41360	-0.219973	5.52967	-0.450813	0.658801	0.884848	-6.31844
AT5G41100	0.186042	5.58341	0.389925	0.702267	0.902063	-6.31847
AT2G04100	0.12365	3.38204	0.238406	0.814907	0.947422	-6.31848
AT4G11060	0.133505	3.78798	0.260907	0.797839	0.940517	-6.31851
AT5G06680	0.145194	4.02032	0.289324	0.776435	0.93056	-6.31853
AT2G45790	-0.208007	4.33627	-0.328776	0.747032	0.91914	-6.31855
AT5G41580	-0.20141	5.01409	-0.422018	0.679211	0.891595	-6.31858
AT3G11280	0.187178	7.54416	0.347899	0.732922	0.913285	-6.3186
AT1G80300	0.137151	3.86299	0.272815	0.788848	0.936556	-6.3186
AT5G55760	0.144066	4.02677	0.293388	0.773388	0.928964	-6.31864
AT1G03475	-0.201206	4.3867	-0.363834	0.72124	0.90818	-6.31897
AT3G49550	-0.130678	3.75014	-0.263484	0.79589	0.939914	-6.319
AT1G04790	0.200146	5.96217	0.408217	0.689087	0.896037	-6.31901
AT3G56930	-0.208121	5.75792	-0.371212	0.715855	0.906271	-6.31906
AT4G13615	-0.232822	5.62713	-0.4445	0.663253	0.887087	-6.31906
AT3G19420	-0.135512	6.66265	-0.275186	0.787061	0.935769	-6.31916
AT5G62350	0.14232	6.96845	0.281418	0.782371	0.933202	-6.31923
AT3G60400	0.196737	5.03823	0.416976	0.682812	0.893671	-6.31925
AT5G11800	-0.170199	6.25783	-0.356016	0.726962	0.911407	-6.3193
AT5G64410	-0.196079	6.11153	-0.371013	0.716	0.906354	-6.31931
AT5G54440	0.152011	6.7079	0.302746	0.766389	0.925149	-6.31938
AT1G17050	0.194392	4.90802	0.399766	0.695164	0.89947	-6.31962
AT3G22220	-0.204339	5.21809	-0.441657	0.665262	0.887462	-6.31963
AT4G02620	-0.216881	5.57888	-0.434812	0.670109	0.888474	-6.31967
AT5G08720	0.0912796	3.40283	0.177205	0.861802	0.963345	-6.3197
AT2G28320	0.141767	6.91	0.283688	0.780666	0.931883	-6.31977
AT4G38640	0.21785	4.59003	0.359663	0.72429	0.909762	-6.31981
AT3G18270	0.205307	4.74716	0.390376	0.701941	0.901907	-6.31981
AT2G45160	0.199522	6.29139	0.345147	0.734946	0.913892	-6.31984
AT4G25300	0.0857798	3.39903	0.169949	0.867402	0.965619	-6.31993
AT4G15020	0.217073	5.26994	0.438947	0.667179	0.888085	-6.31993
AT1G27450	0.119853	3.92999	0.223194	0.826503	0.951662	-6.31995
AT1G03040	0.192002	5.71577	0.405335	0.691157	0.897019	-6.32003
AT1G54220	-0.123005	3.75362	-0.24496	0.809925	0.945565	-6.32004
AT1G48200	0.131796	3.79321	0.258773	0.799452	0.940883	-6.32008
AT1G62330	-0.172496	4.29969	-0.343321	0.73629	0.914434	-6.32008
AT2G29480	0.22023	5.82734	0.390897	0.701564	0.901728	-6.32013
AT1G20575	0.16228	3.75415	0.270904	0.790289	0.937329	-6.32017
AT4G34870	-0.223504	5.02427	-0.379688	0.709688	0.904824	-6.3202
AT3G15620	0.169774	4.11986	0.326633	0.748619	0.919941	-6.32026
AT1G23560	-0.0309947	3.95559	-0.049286	0.961365	0.991614	-6.32027
AT5G66040	-0.19688	4.69566	-0.374163	0.713706	0.906122	-6.32029
AT5G37260	0.21008	5.36522	0.424098	0.677728	0.891231	-6.3203
AT2G22125	-0.177191	7.74023	-0.368788	0.717622	0.907358	-6.32031
AT5G56900	-0.210557	5.247	-0.435675	0.669497	0.888474	-6.32033
AT5G54520	-0.13108	3.75582	-0.249861	0.806205	0.943297	-6.3205
AT3G44740	-0.18964	4.77675	-0.391488	0.701137	0.901493	-6.32052
AT3G13050	0.155182	4.17913	0.320761	0.752974	0.921721	-6.32056
AT1G09140	0.222516	9.27602	0.43144	0.672503	0.888864	-6.32058
AT4G25225	0.0892462	3.40718	0.164404	0.871686	0.966322	-6.32058
AT5G22875	0.222712	3.82768	0.333264	0.743712	0.918061	-6.32064
AT4G20280	0.210902	4.28463	0.292198	0.77428	0.929274	-6.32067
AT5G66675	0.201408	6.32528	0.338509	0.739838	0.916195	-6.3209
AT5G45190	0.192816	7.93217	0.39887	0.695809	0.899821	-6.32116
AT3G11945	-0.139635	3.92401	-0.274677	0.787444	0.935769	-6.32133
AT1G78630	0.144617	3.91683	0.249843	0.806219	0.943297	-6.32134
AT5G41810	0.175367	6.42444	0.328562	0.74719	0.91914	-6.32139
AT2G44140	-0.212058	5.44932	-0.442283	0.664819	0.887462	-6.32143
AT1G17550	-0.211833	5.7987	-0.414205	0.684794	0.894629	-6.32152
AT5G51260	0.177194	3.97852	0.307772	0.762638	0.924031	-6.32155
AT5G04980	-0.213511	5.52402	-0.443067	0.664265	0.88733	-6.32159
AT3G62900	-0.191743	8.24294	-0.403521	0.692461	0.897911	-6.32159
AT5G16600	-0.165975	7.58819	-0.330154	0.746012	0.918684	-6.32166
AT5G42400	-0.193508	8.3042	-0.406035	0.690654	0.896927	-6.32166
AT5G55260	0.148568	4.02204	0.294865	0.772282	0.928224	-6.32166
AT5G18260	0.16964	4.5413	0.329408	0.746564	0.918777	-6.32169
AT2G38360	-0.178574	4.64761	-0.376038	0.712341	0.906122	-6.32169
AT2G23430	-0.17246	4.33002	-0.323432	0.750992	0.921326	-6.32178
AT5G25830	-0.127349	3.4988	-0.243263	0.811214	0.946084	-6.3218
AT1G62300	-0.191987	6.43595	-0.31517	0.757129	0.922317	-6.32199
AT2G41200	-0.185104	4.77228	-0.390526	0.701832	0.901869	-6.32202
AT3G48190	-0.127648	6.94376	-0.256002	0.801551	0.940971	-6.32216
AT1G08350	-0.112666	3.74209	-0.222351	0.827146	0.952017	-6.32247
AT4G02560	0.146167	6.61996	0.27753	0.785296	0.93468	-6.32252
AT3G06920	-0.164746	4.29984	-0.331331	0.745141	0.918684	-6.32255
AT5G07470	-0.205003	5.01655	-0.407229	0.689796	0.896379	-6.32265
AT2G29320	0.0907978	3.402	0.167106	0.869598	0.965748	-6.32268
AT1G56145	0.152579	7.39903	0.315564	0.756836	0.922317	-6.32279
AT1G19397	-0.188572	4.84663	-0.395984	0.697891	0.900423	-6.3229
AT3G58570	-0.152522	4.1714	-0.310538	0.760577	0.923656	-6.323
AT3G12630	-0.140044	7.22575	-0.285726	0.779135	0.931257	-6.32301
AT2G24020	0.193928	4.96041	0.406211	0.690527	0.896866	-6.32302
AT5G50350	-0.143665	3.9324	-0.271279	0.790005	0.937148	-6.32302
AT5G55130	-0.182401	4.65243	-0.363824	0.721247	0.90818	-6.32307
AT5G18245	-0.21886	6.44104	-0.393991	0.699329	0.90068	-6.32308
AT2G35360	-0.192233	4.87671	-0.393445	0.699723	0.900786	-6.32314
AT4G24460	-0.191643	4.79135	-0.390644	0.701747	0.901862	-6.32316
AT4G28370	0.143028	6.55106	0.287423	0.777861	0.931257	-6.32318
AT5G64600	-0.173812	4.58659	-0.366579	0.719234	0.907821	-6.32323
AT1G33400	0.150335	4.01251	0.280787	0.782846	0.933523	-6.32327
AT2G16595	0.21612	3.76296	0.297825	0.770068	0.926994	-6.32327
AT2G16930	-0.152334	4.92191	-0.307128	0.763119	0.924143	-6.32327
AT5G20590	-0.160713	4.30267	-0.326591	0.74865	0.919941	-6.3233
AT4G23400	-0.158415	5.00916	-0.315263	0.75706	0.922317	-6.32332
AT1G03930	0.202732	6.13442	0.368613	0.71775	0.907358	-6.32334
AT1G73980	0.167335	6.2409	0.336493	0.741326	0.916869	-6.32339
AT5G61170	-0.189839	5.84658	-0.390192	0.702074	0.901976	-6.32342
AT1G29760	-0.210366	5.20611	-0.424206	0.67765	0.891231	-6.32345
AT2G35380	-0.0892268	3.49531	-0.171075	0.866533	0.965497	-6.32349
AT5G57860	0.133553	3.91139	0.257289	0.800576	0.940883	-6.3235
AT1G05850	0.176483	6.61909	0.321181	0.752662	0.921721	-6.32351
AT2G35790	-0.135953	4.00068	-0.276986	0.785706	0.935071	-6.32353
AT1G27070	0.14359	4.0174	0.27493	0.787254	0.935769	-6.32354
AT2G37585	0.235993	5.07652	0.33122	0.745223	0.918684	-6.32355
AT5G23535	0.141673	4.02354	0.285167	0.779554	0.931257	-6.32363
AT1G64880	-0.180867	4.64532	-0.374789	0.713249	0.906122	-6.32364
AT4G17895	0.17236	5.69216	0.358878	0.724866	0.910194	-6.32369
AT2G16870	0.151498	4.24125	0.30487	0.764803	0.924903	-6.32369
AT1G07070	0.103825	3.64282	0.206021	0.839643	0.956937	-6.3237
AT2G30945	0.12223	4.16529	0.202512	0.842334	0.957198	-6.32372
AT3G60600	-0.141908	7.31358	-0.286476	0.778572	0.931257	-6.3238
AT1G01340	-0.233592	5.33144	-0.396369	0.697612	0.900397	-6.3238
AT1G69420	-0.166241	4.39993	-0.343625	0.736067	0.914356	-6.32386
AT4G40060	0.177057	7.48391	0.34718	0.733451	0.913401	-6.32395
AT4G03905	0.149843	4.23669	0.309627	0.761256	0.923656	-6.32403
AT4G14615	0.106937	3.63095	0.19869	0.845268	0.957969	-6.32406
AT1G75560	-0.155742	4.69822	-0.306311	0.763728	0.924171	-6.32408
AT5G63960	0.205901	4.89234	0.381284	0.708529	0.904753	-6.3241
AT4G23910	-0.169283	7.68963	-0.344107	0.735712	0.914016	-6.32415
AT1G04280	0.154938	7.33369	0.316018	0.756498	0.922317	-6.32428
AT1G09100	0.180132	4.9106	0.363568	0.721434	0.90818	-6.32428
AT1G12360	0.134964	6.97281	0.263783	0.795664	0.939795	-6.3244
AT1G51540	-0.137738	3.9281	-0.264079	0.79544	0.939765	-6.3245
AT1G35255	0.175539	6.54121	0.352759	0.729351	0.912509	-6.32451
AT1G51600	-0.0977057	3.49816	-0.176492	0.862352	0.963771	-6.32452
AT1G31860	-0.145467	4.16945	-0.300139	0.768337	0.925498	-6.32452
AT3G44100	-0.193476	4.94693	-0.399475	0.695373	0.89947	-6.32453
AT3G08960	0.184914	5.95824	0.376196	0.712226	0.906122	-6.32458
AT3G58710	-0.146906	7.32421	-0.301505	0.767316	0.925498	-6.3246
AT1G17145	0.130389	6.80743	0.252397	0.804282	0.942286	-6.32466
AT2G37980	0.19803	3.76296	0.317899	0.7551	0.921931	-6.32469
AT5G44340	-0.168841	5.25527	-0.336445	0.741361	0.916869	-6.3247
AT2G30362	0.120804	3.79531	0.243833	0.810781	0.945911	-6.3247
AT3G51620	0.189122	6.03964	0.36729	0.718715	0.90757	-6.32472
AT3G16090	0.214581	5.39323	0.426576	0.675962	0.890248	-6.32476
AT1G07040	-0.173255	4.40164	-0.340369	0.738467	0.915821	-6.32493
AT3G56510	-0.206745	4.74384	-0.383034	0.707259	0.904753	-6.32493
AT5G20050	0.0667673	3.41347	0.131116	0.897488	0.973306	-6.32494
AT1G05205	0.0821927	3.40099	0.163779	0.872169	0.966575	-6.32494
AT3G48210	-0.130226	3.92604	-0.257271	0.800589	0.940883	-6.32505
AT5G40760	-0.132833	7.15168	-0.268744	0.791918	0.938032	-6.32511
AT1G77140	0.179423	6.00779	0.368715	0.717675	0.907358	-6.32526
AT3G07980	0.201361	5.39531	0.415442	0.683909	0.8945	-6.32533
AT5G04420	-0.206128	5.46617	-0.432898	0.671467	0.888686	-6.32533
AT5G39570	-0.194813	6.33685	-0.367485	0.718573	0.90757	-6.32536
AT2G36900	0.169669	4.50867	0.354996	0.72771	0.911675	-6.32543
AT3G14590	0.224091	8.17995	0.365237	0.720214	0.907992	-6.32543
AT1G67792	0.19766	5.06736	0.414394	0.684659	0.894555	-6.32549
AT2G17430	-0.18905	4.98466	-0.36468	0.720621	0.908061	-6.32552
AT1G32170	-0.252762	5.79211	-0.392407	0.700473	0.901381	-6.32555
AT4G26470	-0.122534	3.93751	-0.179698	0.85988	0.962521	-6.32571
AT5G01710	-0.183756	6.44281	-0.301562	0.767273	0.925498	-6.32582
AT5G67520	-0.187159	4.82712	-0.344609	0.735342	0.913892	-6.32584
AT2G24520	0.148401	4.1424	0.300332	0.768193	0.925498	-6.32597
AT5G24590	-0.165095	7.65246	-0.309048	0.761687	0.923872	-6.32599
AT1G03970	-0.217639	5.90765	-0.399466	0.69538	0.89947	-6.326
AT2G29190	0.181921	5.71591	0.36736	0.718664	0.90757	-6.32603
AT5G32440	0.206909	5.00361	0.382499	0.707647	0.904753	-6.32604
AT2G43360	0.151175	3.92288	0.236166	0.816612	0.948166	-6.32607
AT1G49760	0.199257	5.00081	0.407062	0.689916	0.896379	-6.32608
AT1G10270	-0.127571	3.91669	-0.244297	0.810428	0.945694	-6.32608
AT1G65270	-0.185497	4.78905	-0.381223	0.708573	0.904753	-6.32623
AT2G39660	-0.139545	7.35626	-0.284203	0.780279	0.931536	-6.32628
AT2G36410	-0.185069	8.24557	-0.393988	0.699331	0.90068	-6.32631
AT5G57460	0.152729	4.24439	0.307735	0.762666	0.924031	-6.32634
AT3G61140	-0.200558	5.344	-0.417961	0.682107	0.893478	-6.32642
AT3G11100	-0.109572	3.75086	-0.217117	0.831147	0.95315	-6.32648
AT2G26550	-0.173681	6.0813	-0.367705	0.718412	0.90757	-6.32653
AT1G27030	-0.215688	9.39797	-0.442334	0.664783	0.887462	-6.32664
AT5G39730	-0.0724479	3.48466	-0.142925	0.888319	0.970494	-6.32671
AT5G49610	-0.0724479	3.48466	-0.142925	0.888319	0.970494	-6.32671
AT2G28740	0.0947932	3.62166	0.171902	0.865894	0.965068	-6.32681
AT1G14170	0.178787	4.66412	0.369335	0.717223	0.907196	-6.32685
AT1G63830	0.183928	4.99421	0.392366	0.700502	0.901381	-6.32688
AT3G01340	0.132713	4.03185	0.270581	0.790532	0.937382	-6.32689
AT2G03480	0.134371	3.9207	0.252569	0.804152	0.942286	-6.32691
AT3G07780	0.145583	6.91456	0.29905	0.769151	0.926124	-6.32692
AT1G73150	-0.153383	4.16794	-0.302891	0.766281	0.925149	-6.32692
AT5G61780	-0.156148	7.60181	-0.3207	0.753019	0.921721	-6.32693
AT2G07687	0.159023	4.38779	0.317141	0.755663	0.921931	-6.32693
AT1G15140	0.0946196	3.64511	0.184565	0.85613	0.961904	-6.32696
AT5G11350	0.207073	5.73178	0.38306	0.70724	0.904753	-6.32697
AT1G12820	0.186452	5.10308	0.38459	0.70613	0.904123	-6.32701
AT1G01470	0.206818	5.52419	0.403662	0.69236	0.897911	-6.32717
AT1G30530	0.17254	4.38672	0.328362	0.747338	0.919219	-6.32717
AT3G14090	-0.206717	5.16366	-0.414619	0.684498	0.894555	-6.32719
AT4G33200	-0.125494	6.63231	-0.255317	0.80207	0.941153	-6.32724
AT5G02290	0.180335	5.86271	0.379332	0.709946	0.904834	-6.32726
AT5G28830	-0.21022	5.29008	-0.422943	0.678551	0.891595	-6.32728
AT4G00590	-0.155384	4.16439	-0.290643	0.775446	0.930061	-6.32735
AT2G16600	-0.228664	5.2916	-0.373869	0.71392	0.906122	-6.32742
AT5G37485	-0.0767493	3.48816	-0.147208	0.884998	0.969223	-6.32746
AT1G13100	-0.172079	5.37021	-0.339803	0.738884	0.915821	-6.32754
AT2G32040	-0.201726	5.20222	-0.413592	0.685233	0.894745	-6.32772
AT2G31910	0.0907187	3.64014	0.173285	0.864826	0.964829	-6.32782
AT5G45390	-0.158753	4.40007	-0.324689	0.75006	0.920601	-6.32795
AT5G27395	0.170201	4.60989	0.358847	0.724888	0.910194	-6.32806
AT5G22780	-0.133244	7.19512	-0.271309	0.789983	0.937148	-6.32807
AT4G32285	0.168462	6.16311	0.330602	0.74568	0.918684	-6.32825
AT3G17240	0.18929	5.31278	0.401043	0.694244	0.898649	-6.32833
AT4G30490	0.261816	7.73663	0.364895	0.720464	0.908061	-6.32835
AT3G42860	-0.0840463	3.49108	-0.152019	0.88127	0.96872	-6.32837
AT3G18430	0.160553	4.77339	0.2928	0.773829	0.929274	-6.3284
AT4G14905	0.0825409	3.39966	0.136297	0.893463	0.972566	-6.32843
AT4G19510	0.121382	6.83793	0.233935	0.818311	0.949244	-6.32845
AT1G76680	0.235682	7.01134	0.322626	0.75159	0.921691	-6.32849
AT3G04920	0.181242	5.78702	0.380173	0.709335	0.904824	-6.32853
AT3G23780	0.0847781	3.64782	0.166909	0.86975	0.965748	-6.32857
AT1G03900	-0.182354	4.71336	-0.371844	0.715394	0.90614	-6.32858
AT5G19350	0.184356	4.74901	0.373581	0.714129	0.906122	-6.32868
AT2G17033	0.189804	5.34577	0.402393	0.693272	0.898277	-6.32874
AT2G04410	0.17024	4.59793	0.350165	0.731256	0.912738	-6.32879
AT4G04615	0.169301	5.65969	0.350974	0.730662	0.91254	-6.32884
AT1G09195	-0.180107	4.65087	-0.352279	0.729704	0.912525	-6.32884
AT2G37600	0.127995	4.0274	0.253228	0.803652	0.942286	-6.32891
AT1G10120	0.202225	6.50428	0.266698	0.793462	0.938801	-6.32902
AT5G06810	0.114376	3.79014	0.210368	0.836312	0.955286	-6.32907
AT3G57930	-0.134283	4.05444	-0.261133	0.797667	0.940517	-6.32917
AT4G11420	-0.167578	7.65563	-0.320163	0.753418	0.921721	-6.32934
AT3G07700	0.19733	5.11245	0.40916	0.68841	0.895733	-6.32935
AT2G30910	0.180855	4.72781	0.365689	0.719884	0.907989	-6.32946
AT1G70200	-0.104519	3.74996	-0.200829	0.843626	0.957231	-6.32947
AT2G23070	0.162411	6.10254	0.341254	0.737814	0.915426	-6.32949
AT5G60640	-0.178203	8.18836	-0.377429	0.711329	0.905768	-6.32961
AT1G26880	-0.194524	4.85282	-0.362948	0.721887	0.908436	-6.32965
AT1G08125	-0.193602	5.02941	-0.394483	0.698974	0.90068	-6.3297
AT5G11950	-0.158053	4.29218	-0.306245	0.763777	0.924171	-6.32973
AT1G19200	0.144508	4.17997	0.27513	0.787103	0.935769	-6.32973
AT2G01440	0.176565	4.53857	0.322195	0.751909	0.921721	-6.32979
AT3G52300	-0.226009	5.58889	-0.411347	0.686842	0.895269	-6.32996
AT1G09490	0.146255	4.17965	0.297539	0.770281	0.926994	-6.33001
AT3G09500	0.172492	5.77739	0.365573	0.719969	0.907989	-6.33012
AT5G40820	-0.143177	4.16286	-0.285398	0.779381	0.931257	-6.33014
AT3G66658	-0.163714	4.39619	-0.325658	0.749342	0.920195	-6.33016
AT3G11290	-0.132744	4.05413	-0.258545	0.799625	0.940883	-6.33023
AT5G07740	0.169717	7.91011	0.358943	0.724818	0.910194	-6.33029
AT5G16220	0.148677	4.30402	0.308573	0.762041	0.924019	-6.33053
AT1G43770	-0.190929	4.69137	-0.358629	0.725047	0.910194	-6.33056
AT2G42520	-0.195768	5.15997	-0.408197	0.689101	0.896037	-6.33067
AT1G73930	-0.139674	4.16553	-0.287441	0.777847	0.931257	-6.33074
AT1G22140	0.199455	4.51832	0.327624	0.747885	0.919576	-6.33075
AT3G03300	-0.114384	6.96008	-0.232989	0.819032	0.949338	-6.33076
AT5G35080	0.184209	5.10303	0.374635	0.713362	0.906122	-6.33085
AT1G16720	-0.193064	4.90675	-0.38221	0.707857	0.904753	-6.33089
AT5G56760	-0.160528	7.62557	-0.337001	0.740951	0.916708	-6.33089
AT2G36120	-0.149826	4.23419	-0.281363	0.782413	0.933202	-6.3309
AT2G19385	0.194754	4.96918	0.393209	0.699893	0.900904	-6.33095
AT4G24830	-0.175754	4.72229	-0.357519	0.725861	0.910728	-6.33099
AT1G07210	-0.0970178	3.74065	-0.19562	0.847626	0.959473	-6.331
AT5G58060	0.204508	5.13082	0.407114	0.689879	0.896379	-6.33105
AT3G05290	0.109095	3.87813	0.220574	0.828504	0.952198	-6.33109
AT2G38770	-0.193931	5.58911	-0.409903	0.687877	0.895733	-6.33111
AT5G47200	-0.191137	6.08105	-0.347564	0.733168	0.913349	-6.33117
AT1G05220	0.0908298	3.64885	0.178214	0.861024	0.963011	-6.33117
AT4G17300	-0.144292	3.99544	-0.267105	0.793155	0.938632	-6.33119
AT2G25660	-0.190033	6.14662	-0.338405	0.739915	0.916195	-6.33123
AT3G58840	0.0827764	3.94208	0.150561	0.8824	0.96872	-6.33128
AT4G08580	-0.235773	5.57428	-0.397602	0.696723	0.899977	-6.3313
AT3G53400	0.188492	4.89297	0.378397	0.710626	0.905192	-6.33131
AT2G14210	-0.131325	3.99589	-0.257709	0.800258	0.940883	-6.33134
AT5G27470	-0.182479	5.50452	-0.352176	0.729779	0.912525	-6.33141
AT3G49590	-0.153326	6.31428	-0.313213	0.758585	0.922877	-6.33142
AT2G39970	-0.199613	5.30687	-0.41838	0.681808	0.893321	-6.33143
AT1G65845	-0.221564	5.3117	-0.389396	0.70265	0.902136	-6.33147
AT1G21360	0.0572875	3.41365	0.114211	0.910639	0.976027	-6.33153
AT5G06155	0.132117	4.03003	0.261995	0.797016	0.940517	-6.33163
AT3G17820	-0.184723	4.3879	-0.317685	0.755259	0.921931	-6.3317
AT3G21250	0.138962	6.72925	0.279054	0.78415	0.934218	-6.3317
AT5G19130	0.157636	4.39933	0.31197	0.759511	0.923276	-6.33172
AT1G23040	-0.170062	4.39422	-0.309809	0.76112	0.923656	-6.33181
AT4G00710	-0.132008	6.42713	-0.272316	0.789224	0.93676	-6.3319
AT5G44240	-0.112568	7.044	-0.215921	0.832061	0.953561	-6.33202
AT3G19540	-0.15903	4.2883	-0.300567	0.768017	0.925498	-6.33204
AT2G32190	0.149828	5.07075	0.306473	0.763607	0.924171	-6.33205
AT2G35390	-0.178925	4.86879	-0.372621	0.714828	0.906122	-6.3321
AT1G18540	-0.236172	5.57878	-0.391691	0.700991	0.901493	-6.33213
AT2G11225	-0.203586	9.6361	-0.43336	0.67114	0.888686	-6.33214
AT5G07120	-0.206898	5.24646	-0.404347	0.691867	0.897581	-6.33216
AT1G28130	0.141646	6.84059	0.291555	0.774762	0.929551	-6.3322
AT1G54690	0.113744	3.92026	0.221285	0.827961	0.952198	-6.3322
AT3G48120	-0.176599	5.88342	-0.373293	0.714339	0.906122	-6.33224
AT2G35050	-0.112805	7.12152	-0.230052	0.82127	0.950334	-6.33239
AT1G69440	0.0913166	3.64414	0.169483	0.867762	0.965736	-6.33241
AT1G05055	0.0498799	3.42309	0.0964699	0.92447	0.981041	-6.33246
AT3G21215	-0.15068	7.67763	-0.31376	0.758178	0.922579	-6.33255
AT4G19830	0.071553	3.645	0.136915	0.892984	0.972308	-6.33259
AT3G55600	0.186679	5.06913	0.396957	0.697188	0.900155	-6.33263
AT4G08390	-0.184006	5.763	-0.386465	0.704772	0.903503	-6.33269
AT4G33680	0.108681	3.61998	0.178437	0.860852	0.962946	-6.33286
AT2G25430	-0.148517	6.27195	-0.309776	0.761145	0.923656	-6.33288
AT1G07970	0.125785	3.7824	0.251659	0.804841	0.942476	-6.33297
AT3G51770	-0.170623	5.99922	-0.345329	0.734813	0.913892	-6.33308
AT1G76820	-0.174915	5.71943	-0.374196	0.713681	0.906122	-6.33319
AT2G44020	-0.0657363	3.46889	-0.130206	0.898195	0.973306	-6.33322
AT5G11570	-0.0981551	3.74536	-0.189008	0.85271	0.961306	-6.33324
AT1G27960	-0.189643	5.0833	-0.398376	0.696165	0.899946	-6.3333
AT5G17270	-0.192848	5.00933	-0.385064	0.705787	0.903989	-6.33334
AT1G49950	-0.172238	6.14488	-0.319003	0.754279	0.921757	-6.33341
AT1G04550	0.0687495	3.40512	0.135966	0.89372	0.972704	-6.33343
AT5G47490	0.142809	4.3032	0.295638	0.771704	0.928049	-6.33349
AT1G61490	0.0269122	3.43753	0.0519035	0.959315	0.990724	-6.33357
AT2G41140	0.193041	4.45205	0.346304	0.734095	0.913635	-6.3336
AT5G42950	-0.178484	8.27855	-0.368794	0.717618	0.907358	-6.33368
AT3G22480	0.191139	4.75714	0.352517	0.729529	0.912525	-6.33374
AT5G15230	-0.0920192	4.64093	-0.149637	0.883115	0.968829	-6.33377
AT4G34090	0.0298783	3.43528	0.057765	0.954725	0.989487	-6.33381
AT2G06010	-0.154938	4.45622	-0.318996	0.754285	0.921757	-6.33385
AT3G59660	0.118462	7.17501	0.240578	0.813255	0.946786	-6.33389
AT1G52150	0.100793	3.80541	0.203333	0.841705	0.957153	-6.33401
AT3G60070	-0.167741	4.49985	-0.310608	0.760525	0.923656	-6.33402
AT3G25030	0.0729777	3.65686	0.142829	0.888394	0.970494	-6.33403
AT5G12880	-0.0955445	3.7392	-0.185726	0.855237	0.961822	-6.33411
AT5G51280	0.136594	4.17621	0.262832	0.796383	0.940203	-6.33414
AT3G60286	-0.111499	3.90571	-0.213764	0.833712	0.953917	-6.33418
AT1G04950	-0.19742	5.46199	-0.413898	0.685014	0.894745	-6.33419
AT1G18590	-0.15244	4.28522	-0.302775	0.766368	0.925149	-6.33423
AT2G07718	0.194849	4.8887	0.335555	0.742019	0.917251	-6.33438
AT3G50880	0.0774792	3.64716	0.144993	0.886715	0.970165	-6.33439
AT1G48380	0.0522565	3.41758	0.0861141	0.932555	0.982464	-6.33441
AT2G04865	0.18641	5.02104	0.39186	0.700868	0.901493	-6.33441
AT4G12300	0.109593	3.7915	0.207688	0.838365	0.956289	-6.33443
AT5G55990	0.0993454	3.81377	0.192009	0.850402	0.960396	-6.33447
AT1G31320	-0.081105	3.72849	-0.159636	0.875373	0.967932	-6.33453
AT4G04200	-0.109951	3.90978	-0.219409	0.829394	0.952485	-6.33456
AT5G26040	0.177506	4.84317	0.370094	0.71667	0.906973	-6.33458
AT2G38140	0.167314	3.76843	0.301102	0.767617	0.925498	-6.33465
AT5G42060	-0.0254817	3.46089	-0.0502868	0.960581	0.991435	-6.33468
AT3G60030	0.14886	6.66532	0.303725	0.765658	0.925144	-6.33469
AT1G10490	-0.206257	5.48325	-0.413552	0.685262	0.894745	-6.3347
AT1G10020	-0.104164	3.73177	-0.205115	0.840338	0.956937	-6.33471
AT5G44180	-0.167491	7.82342	-0.33831	0.739985	0.916195	-6.33471
AT3G06450	-0.0940637	3.73683	-0.178904	0.860493	0.962898	-6.33474
AT2G31530	-0.157045	4.55633	-0.329409	0.746563	0.918777	-6.33474
AT4G21450	-0.131672	7.32892	-0.269126	0.79163	0.937946	-6.33478
AT1G07090	-0.133288	4.1548	-0.257059	0.80075	0.940883	-6.33481
AT3G19950	0.154243	4.48473	0.318821	0.754415	0.921757	-6.33487
AT5G64030	-0.184454	8.59167	-0.395803	0.69802	0.900429	-6.33491
AT5G02400	-0.0494601	3.46786	-0.098508	0.92288	0.980133	-6.33495
AT4G02520	0.214897	4.6141	0.330369	0.745853	0.918684	-6.33495
AT4G25450	-0.0932937	3.7372	-0.18139	0.858576	0.961904	-6.33495
AT3G03780	-0.160923	4.49269	-0.30631	0.763729	0.924171	-6.33501
AT3G54190	-0.192578	5.26047	-0.406622	0.690232	0.896686	-6.33507
AT1G23850	-0.189859	5.06353	-0.382058	0.707967	0.904753	-6.33508
AT5G14100	0.0190915	3.44063	0.0368873	0.971079	0.993056	-6.33519
AT3G07950	-0.167458	4.58501	-0.31291	0.75881	0.922951	-6.33522
AT5G17230	0.222651	5.53266	0.397578	0.696741	0.899977	-6.33524
AT1G06410	0.10677	6.79431	0.207758	0.838311	0.956289	-6.33524
AT5G58240	-0.155987	4.58959	-0.279429	0.783867	0.934094	-6.33528
AT4G01710	0.150512	4.44484	0.273129	0.788611	0.936556	-6.33531
AT3G60250	-0.194865	5.24111	-0.394058	0.699281	0.90068	-6.33531
AT4G24480	0.173678	5.84829	0.367451	0.718597	0.90757	-6.33532
AT1G14120	-0.203364	11.9897	-0.407593	0.689535	0.896293	-6.33533
AT4G17960	-0.123882	4.03905	-0.24243	0.811847	0.946084	-6.33534
AT1G01260	-0.111326	6.64367	-0.220348	0.828677	0.952198	-6.33535
AT5G14800	0.111802	3.91969	0.228052	0.822795	0.95087	-6.33543
AT3G48380	0.17939	4.65871	0.36012	0.723956	0.909758	-6.33544
AT1G72700	-0.202256	9.33934	-0.420952	0.679971	0.891913	-6.33544
AT3G13340	-0.161857	7.75672	-0.331367	0.745114	0.918684	-6.33548
AT2G42620	-0.17724	4.72208	-0.346452	0.733986	0.913635	-6.33555
AT5G47020	-0.145192	6.30899	-0.300048	0.768405	0.925498	-6.3356
AT3G17030	-0.114583	3.91797	-0.217747	0.830665	0.952982	-6.33563
AT3G10500	-0.182944	8.23169	-0.359802	0.724189	0.909758	-6.33565
AT3G19240	0.246963	8.73549	0.363961	0.721146	0.90818	-6.33573
AT1G79075	0.0225458	3.43782	0.0435622	0.965848	0.992404	-6.33579
AT3G50960	0.11455	6.61686	0.224149	0.825773	0.951453	-6.3358
AT2G46270	0.190973	6.2218	0.2963	0.771209	0.927718	-6.33583
AT2G44530	-0.0399666	3.4712	-0.0726936	0.943045	0.986409	-6.33583
AT5G48520	0.186075	5.04752	0.386193	0.704969	0.903552	-6.33587
AT5G59980	0.178458	4.8635	0.354718	0.727914	0.911695	-6.3359
AT2G44090	-0.186213	5.01583	-0.37747	0.7113	0.905768	-6.33593
AT4G09012	0.0238147	3.43884	0.0436435	0.965785	0.992404	-6.33601
AT2G41520	-0.213113	5.414	-0.392599	0.700335	0.90137	-6.33603
AT4G14965	-0.176946	4.93743	-0.372862	0.714653	0.906122	-6.33616
AT4G15010	0.174062	4.81432	0.367567	0.718513	0.90757	-6.33621
AT4G11845	0.13493	6.57961	0.275517	0.786812	0.935769	-6.33624
AT5G60160	0.175131	5.52808	0.372026	0.715262	0.90614	-6.33626
AT1G08200	0.112169	6.61623	0.215881	0.832092	0.953561	-6.33629
AT3G50860	0.0310137	3.43218	0.0567117	0.95555	0.989752	-6.33633
AT5G51450	-0.203421	5.5526	-0.405278	0.691198	0.897019	-6.33633
AT5G66120	-0.176157	5.52482	-0.372022	0.715264	0.90614	-6.33635
AT4G31050	-0.0542509	3.46934	-0.107497	0.91587	0.977484	-6.33637
AT1G68680	-0.155348	4.39309	-0.301251	0.767506	0.925498	-6.3364
AT1G12160	0.0467071	3.42109	0.0919849	0.927971	0.982294	-6.33642
AT2G45770	0.0714083	3.65829	0.142468	0.888674	0.970494	-6.33646
AT5G26270	-0.0750903	3.72637	-0.145246	0.886519	0.970165	-6.33654
AT2G30270	-0.119576	4.04776	-0.232308	0.81955	0.949359	-6.33655
AT3G15290	-0.0376814	3.4684	-0.0685499	0.946286	0.987094	-6.33658
AT4G01940	0.0350463	3.42678	0.0571677	0.955193	0.989646	-6.33664
AT1G24340	0.185342	5.03632	0.329288	0.746652	0.918777	-6.33665
AT1G51980	0.160874	5.95439	0.335545	0.742026	0.917251	-6.33666
AT2G18110	0.163895	4.60206	0.324819	0.749964	0.920601	-6.33668
AT3G14205	0.192007	8.06874	0.321837	0.752176	0.921721	-6.3367
AT1G21450	-0.135539	6.36306	-0.279029	0.784169	0.934218	-6.33671
AT3G27380	0.163462	5.03605	0.340333	0.738493	0.915821	-6.33675
AT2G02080	0.0708888	3.63957	0.128581	0.899458	0.973764	-6.33677
AT1G18740	0.166292	7.98248	0.347859	0.732951	0.913285	-6.33681
AT5G03030	0.00742445	3.44806	0.0135591	0.989367	0.996953	-6.33685
AT1G79310	-0.108291	7.10297	-0.221478	0.827813	0.952198	-6.33686
AT5G08560	0.152253	6.10739	0.320092	0.753471	0.921721	-6.337
AT5G27770	0.139715	5.17418	0.272255	0.78927	0.93676	-6.33704
AT5G19480	-0.117824	6.75403	-0.220257	0.828746	0.952198	-6.33704
AT3G22230	0.139504	4.92977	0.289931	0.775979	0.930406	-6.33705
AT3G13682	0.113742	3.8711	0.215136	0.832662	0.953631	-6.33718
AT3G10090	0.0777484	4.18111	0.148959	0.883641	0.968829	-6.33728
AT5G24670	-0.171932	7.8022	-0.315624	0.756791	0.922317	-6.33753
AT2G28880	0.122098	3.93417	0.189094	0.852644	0.961306	-6.33754
AT5G63000	0.10126	3.80337	0.189999	0.851948	0.960878	-6.33754
AT4G00200	0.0329023	3.426	0.065487	0.948682	0.98749	-6.33763
AT1G26460	-0.115736	4.04509	-0.225119	0.825033	0.951132	-6.33772
AT3G46010	0.15553	4.62254	0.284946	0.77972	0.931358	-6.33779
AT1G64750	0.174138	4.77634	0.348289	0.732635	0.913185	-6.33784
AT5G23890	-0.160331	6.46293	-0.291536	0.774776	0.929551	-6.33784
AT5G56460	0.153752	4.60358	0.323706	0.750789	0.921176	-6.33787
AT5G04850	0.189645	4.97226	0.374629	0.713366	0.906122	-6.33794
AT5G59550	0.159449	6.2587	0.27061	0.79051	0.937382	-6.33819
AT4G25970	0.146474	6.24265	0.302902	0.766273	0.925149	-6.33821
AT1G49820	-0.0771811	3.73201	-0.154136	0.87963	0.968202	-6.33822
AT1G27540	0.121071	4.02665	0.226261	0.824161	0.950987	-6.33823
AT4G00895	0.0199189	3.43265	0.0396925	0.96888	0.993056	-6.33827
AT1G01740	0.0646102	3.66226	0.128617	0.89943	0.973764	-6.33828
AT1G20100	0.177764	8.74293	0.381419	0.708431	0.904753	-6.33828
AT3G59870	0.171985	4.75814	0.321749	0.752241	0.921721	-6.33828
AT1G02310	0.160773	7.92695	0.317535	0.75537	0.921931	-6.33842
AT4G16250	-0.15462	4.57428	-0.321283	0.752586	0.921721	-6.33842
AT2G25610	0.0624516	3.64713	0.114446	0.910456	0.976027	-6.33844
AT3G56150	0.11761	7.17326	0.229064	0.822023	0.950504	-6.33846
AT4G10550	0.112785	3.92148	0.21042	0.836272	0.955286	-6.33847
AT5G41590	-0.101483	6.78723	-0.206733	0.839097	0.956673	-6.33848
AT3G01320	-0.111961	7.13322	-0.218404	0.830162	0.952667	-6.33851
AT1G80240	-0.0898385	3.71868	-0.170321	0.867114	0.965614	-6.33855
AT3G49390	0.172295	5.4328	0.344351	0.735533	0.913892	-6.33864
AT4G01650	0.0528916	3.66283	0.103343	0.919108	0.978696	-6.33865
AT5G44710	-0.00163163	3.44846	-0.00297273	0.997669	0.999586	-6.33872
AT5G38200	0.18111	5.26797	0.375552	0.712694	0.906122	-6.33874
AT5G47310	0.131777	4.18156	0.243335	0.81116	0.946084	-6.33875
AT1G47480	0.150961	6.2051	0.291355	0.774912	0.929617	-6.33893
AT4G13930	-0.153304	5.15448	-0.315793	0.756666	0.922317	-6.33897
AT3G44600	-0.165552	4.54345	-0.244769	0.81007	0.945565	-6.33902
AT4G19006	0.088683	3.87887	0.173988	0.864284	0.964709	-6.33908
AT5G60340	-0.136457	4.45963	-0.244662	0.810152	0.945565	-6.33909
AT2G46680	-0.163631	4.77502	-0.346876	0.733674	0.913479	-6.33916
AT5G03300	0.206426	5.36399	0.397511	0.696789	0.899977	-6.33917
AT5G16010	-0.150054	4.14401	-0.257253	0.800603	0.940883	-6.33923
AT3G22270	0.181239	5.81462	0.365413	0.720085	0.907989	-6.33923
AT3G15355	-0.144738	4.28162	-0.285639	0.7792	0.931257	-6.33927
AT1G51390	-0.0750711	3.72918	-0.150203	0.882677	0.96872	-6.33928
AT3G04670	-0.152359	6.26373	-0.30798	0.762484	0.924031	-6.33934
AT5G11240	-0.190507	5.34366	-0.397575	0.696743	0.899977	-6.33944
AT5G14590	0.140731	4.9066	0.261096	0.797695	0.940517	-6.33948
AT4G02460	0.17299	5.10911	0.356479	0.726623	0.911183	-6.33951
AT1G65540	0.126877	7.30751	0.238199	0.815064	0.947507	-6.33957
AT2G22910	0.174742	4.98845	0.341586	0.737569	0.915423	-6.33958
AT5G23830	0.180133	6.80638	0.255958	0.801583	0.940971	-6.33959
AT4G33010	-0.111433	3.54027	-0.158489	0.876261	0.967932	-6.33961
AT5G25100	-0.180813	5.78679	-0.345173	0.734927	0.913892	-6.33967
AT5G05980	-0.153249	6.24705	-0.284287	0.780215	0.931536	-6.33968
AT1G08460	-0.105874	3.98581	-0.213812	0.833675	0.953917	-6.33972
AT5G08530	0.171031	5.12414	0.352779	0.729337	0.912509	-6.3398
AT1G48760	0.144519	4.4051	0.2926	0.773979	0.929274	-6.33983
AT1G45163	-0.0113026	3.45068	-0.0222644	0.982541	0.996489	-6.33984
AT3G09745	-0.0984803	3.97767	-0.198337	0.845539	0.957969	-6.33991
AT1G08890	-0.12386	7.40809	-0.256085	0.801488	0.940971	-6.33993
AT3G16810	0.184368	5.21818	0.385435	0.705518	0.903848	-6.33995
AT2G32950	-0.0954154	6.99066	-0.19428	0.848656	0.959779	-6.33995
AT3G15020	0.105946	4.04528	0.216558	0.831574	0.953448	-6.33997
AT5G57580	-0.161589	6.0758	-0.309858	0.761084	0.923656	-6.33999
AT1G22850	-0.00865318	3.44686	-0.0141351	0.988915	0.996953	-6.34004
AT4G15090	-0.168301	6.05965	-0.333084	0.743845	0.918061	-6.34009
AT1G12970	-0.0115799	3.44786	-0.0189054	0.985175	0.996953	-6.3401
AT1G69410	0.194314	5.04486	0.361609	0.722866	0.909077	-6.34012
AT2G42780	-0.194518	5.69999	-0.387373	0.704114	0.902843	-6.34018
AT1G22870	-0.176155	5.0343	-0.371444	0.715686	0.906189	-6.34018
AT5G41770	0.184545	5.61809	0.380303	0.709241	0.904824	-6.3402
AT1G76940	-0.179547	5.27613	-0.366805	0.719069	0.907815	-6.34029
AT5G53000	-0.174166	5.73528	-0.361837	0.7227	0.908968	-6.34041
AT1G28410	0.122385	4.1072	0.232551	0.819365	0.949338	-6.34045
AT2G05518	0.0854044	3.87905	0.166761	0.869865	0.965748	-6.34061
AT5G58005	-0.0666804	3.70654	-0.120678	0.905604	0.975016	-6.34061
AT5G05870	0.144453	4.16444	0.227842	0.822955	0.95087	-6.34063
AT4G05000	-0.131538	4.28295	-0.268428	0.792156	0.938036	-6.34064
AT5G47050	0.0959766	6.87465	0.177421	0.861636	0.963345	-6.34067
AT1G43170	-0.151916	6.14233	-0.301404	0.767391	0.925498	-6.34069
AT5G43430	0.0627055	3.65829	0.126422	0.901137	0.974561	-6.34071
AT1G64840	0.160357	4.61566	0.314922	0.757313	0.922317	-6.34074
AT1G80680	-0.169255	4.89851	-0.355785	0.727131	0.911459	-6.34083
AT3G02710	0.162251	4.99965	0.329608	0.746416	0.918777	-6.34091
AT1G01180	0.0657687	3.80911	0.123066	0.903747	0.974978	-6.34091
AT2G23120	0.106525	7.04711	0.207554	0.838468	0.956289	-6.34098
AT2G03800	0.175101	4.70313	0.339433	0.739157	0.915821	-6.341
AT3G60300	-0.177665	4.8939	-0.350672	0.730884	0.912702	-6.34102
AT4G25500	-0.153491	7.81835	-0.310485	0.760616	0.923656	-6.34106
AT2G22880	-0.169919	4.53543	-0.321812	0.752194	0.921721	-6.34118
AT1G29750	-0.190233	4.9471	-0.356528	0.726587	0.911183	-6.34123
AT2G18170	-0.0633322	3.7242	-0.127429	0.900354	0.974177	-6.34132
AT5G07680	0.134652	4.22783	0.25692	0.800855	0.940883	-6.34141
AT3G07330	-0.19209	5.15685	-0.381392	0.70845	0.904753	-6.34143
AT3G01040	-0.171652	4.88578	-0.352067	0.72986	0.912525	-6.34144
AT5G04370	-0.237598	9.43725	-0.401926	0.693608	0.898303	-6.34149
AT4G13270	-0.141919	5.06702	-0.293457	0.773337	0.928964	-6.34157
AT1G62810	0.13632	4.08352	0.225111	0.825039	0.951132	-6.34164
AT5G40490	0.105475	4.03514	0.204836	0.840551	0.957	-6.3418
AT4G20390	-0.151365	4.4388	-0.285278	0.779471	0.931257	-6.34182
AT2G41680	-0.172729	4.95488	-0.359897	0.724119	0.909758	-6.34201
AT4G21160	-0.181399	5.01455	-0.36202	0.722566	0.908968	-6.34203
AT3G48195	-0.182084	5.95045	-0.34132	0.737765	0.915426	-6.34204
AT1G05830	0.136453	7.49332	0.278144	0.784834	0.934444	-6.34207
AT2G31040	-0.0781859	3.73034	-0.143291	0.888035	0.970494	-6.34213
AT3G10360	0.166161	4.83576	0.35543	0.727392	0.911644	-6.34217
AT1G53120	0.0379809	3.66624	0.072392	0.94328	0.986459	-6.3422
AT5G49810	0.14942	5.93807	0.281415	0.782374	0.933202	-6.34222
AT5G28150	-0.0536889	3.71697	-0.105109	0.917731	0.978094	-6.34224
AT4G27060	-0.154014	4.67705	-0.321158	0.752679	0.921721	-6.34231
AT4G11120	0.105498	4.03574	0.200229	0.844086	0.957331	-6.34246
AT4G25360	0.204095	5.21818	0.385487	0.705481	0.903848	-6.34262
AT5G63670	0.0183575	3.67451	0.0358689	0.971877	0.993056	-6.34265
AT3G09600	0.194516	5.84459	0.336401	0.741394	0.916869	-6.34265
AT3G53270	-0.128621	7.55383	-0.26485	0.794858	0.939765	-6.34268
AT3G56680	0.0984227	4.04097	0.196963	0.846595	0.958793	-6.34269
AT1G18340	0.125977	4.09794	0.229961	0.821339	0.950334	-6.34273
AT2G31450	-0.17809	5.10352	-0.372518	0.714903	0.906122	-6.3428
AT2G01735	-0.154238	4.67694	-0.317494	0.755401	0.921931	-6.34281
AT4G29670	-0.164468	4.95089	-0.335209	0.742274	0.917359	-6.34285
AT3G61415	0.181255	6.3025	0.336904	0.741022	0.916708	-6.34289
AT4G00335	0.0761455	3.82493	0.148414	0.884063	0.96883	-6.3429
AT5G13800	-0.0784235	6.93735	-0.15833	0.876384	0.967932	-6.34294
AT1G08940	0.141455	6.39074	0.246608	0.808673	0.944951	-6.34297
AT1G27310	0.106929	4.44967	0.195936	0.847383	0.959294	-6.34303
AT1G07660	-0.0809303	3.72194	-0.162354	0.873271	0.96723	-6.34306
AT4G38230	-0.129368	4.28306	-0.261449	0.797429	0.940517	-6.34311
AT5G58710	-0.163523	4.76594	-0.322128	0.751959	0.921721	-6.34315
AT2G17787	-0.152151	4.67266	-0.320864	0.752898	0.921721	-6.34321
AT2G26290	-0.122249	4.27927	-0.253196	0.803676	0.942286	-6.34325
AT1G30880	0.157296	4.69954	0.324556	0.750159	0.920601	-6.3433
AT3G58900	-0.204164	5.30413	-0.354328	0.7282	0.911854	-6.34331
AT3G25410	0.123017	4.18847	0.248374	0.807333	0.944049	-6.34332
AT5G64220	-0.0809264	6.97702	-0.162215	0.873378	0.967255	-6.34334
AT3G43800	-0.102962	3.98288	-0.202614	0.842256	0.957198	-6.34336
AT5G19460	-0.152994	4.67699	-0.31807	0.754973	0.921931	-6.3434
AT5G15280	0.123735	4.26019	0.239715	0.813911	0.946955	-6.34352
AT4G27310	-0.175729	6.37487	-0.332146	0.744538	0.918659	-6.34359
AT4G15910	0.0866537	3.80484	0.169517	0.867735	0.965736	-6.34363
AT3G11800	-0.185136	5.03581	-0.331034	0.745361	0.918684	-6.34366
AT1G07170	0.0441804	3.67165	0.0882685	0.930872	0.982294	-6.34368
AT4G29380	0.10124	6.45712	0.207626	0.838413	0.956289	-6.34371
AT5G13690	0.0991127	4.04939	0.198444	0.845457	0.957969	-6.34376
AT4G30850	-0.000438973	3.43794	-0.000780461	0.999388	0.999735	-6.34378
AT5G47820	0.106672	6.90923	0.21237	0.834779	0.954226	-6.34388
AT3G48820	-0.169834	4.93541	-0.347684	0.73308	0.913339	-6.34389
AT2G25530	0.134558	4.4089	0.272859	0.788814	0.936556	-6.34389
AT1G04010	-0.172639	5.55451	-0.356665	0.726487	0.911183	-6.34393
AT1G42550	-0.150625	4.67224	-0.318811	0.754422	0.921757	-6.34396
AT3G51920	0.154602	6.48785	0.235033	0.817475	0.948758	-6.34401
AT4G27585	0.159083	4.76512	0.337021	0.740936	0.916708	-6.34405
AT2G24790	0.139874	4.32856	0.266331	0.793739	0.939031	-6.34405
AT5G61250	0.00902658	3.43521	0.0178189	0.986027	0.996953	-6.34408
AT1G62200	0.168872	5.82785	0.344383	0.735509	0.913892	-6.34415
AT5G56250	0.163504	4.54192	0.29703	0.770662	0.927354	-6.34415
AT3G52610	0.0359326	3.66875	0.0674522	0.947144	0.987486	-6.34418
AT2G34510	0.133435	3.64977	0.180871	0.858976	0.962077	-6.34421
AT1G61000	0.0719113	3.82661	0.140847	0.889931	0.970935	-6.34423
AT3G57870	-0.163299	5.522	-0.340847	0.738114	0.915599	-6.34426
AT3G41762	0.0829717	3.87227	0.15705	0.877375	0.96805	-6.34427
AT2G03200	0.100534	4.71388	0.162903	0.872846	0.966948	-6.34432
AT5G19230	-0.142247	6.80584	-0.28524	0.779499	0.931257	-6.34438
AT2G44380	-0.0953063	4.02369	-0.165592	0.870767	0.966109	-6.34441
AT3G59090	-0.184276	5.76503	-0.365417	0.720083	0.907989	-6.34441
AT5G20980	0.129305	4.0046	0.224188	0.825743	0.951453	-6.34443
AT1G04870	0.0527131	3.66594	0.0980224	0.923258	0.980345	-6.34452
AT3G07350	-0.153383	6.23289	-0.267426	0.792913	0.938526	-6.34454
AT3G62240	0.132727	6.46739	0.245308	0.80966	0.945565	-6.34466
AT1G07230	0.123292	4.25138	0.249166	0.806732	0.943517	-6.3447
AT5G27640	-0.123514	6.54155	-0.24385	0.810768	0.945911	-6.34474
AT1G53730	0.152693	7.89991	0.299963	0.768469	0.925498	-6.34474
AT5G66900	0.152117	6.19533	0.257732	0.80024	0.940883	-6.34476
AT2G45740	-0.0125862	3.68143	-0.0235334	0.981546	0.996489	-6.34477
AT3G48480	-0.0349185	3.70921	-0.0685905	0.946254	0.987094	-6.34478
AT2G43340	0.0669951	3.89331	0.130734	0.897785	0.973306	-6.34496
AT5G01160	-0.0937916	3.98151	-0.189831	0.852077	0.960878	-6.34504
AT1G30300	0.0978595	4.03893	0.191595	0.850721	0.960396	-6.34505
AT1G57600	-0.166449	4.98265	-0.35662	0.726519	0.911183	-6.34507
AT1G74790	-0.127132	4.22695	-0.239626	0.813979	0.946955	-6.34507
AT5G13980	-0.0974494	7.13875	-0.170137	0.867256	0.965619	-6.34508
AT4G14350	0.0763551	6.6996	0.151626	0.881575	0.96872	-6.34514
AT4G22720	0.172748	4.77705	0.319844	0.753655	0.921721	-6.34519
AT1G66900	0.0907073	3.9406	0.173605	0.86458	0.964743	-6.34523
AT2G44850	0.0841778	3.81674	0.149945	0.882877	0.96872	-6.34528
AT5G24360	0.16052	5.70004	0.330819	0.74552	0.918684	-6.34529
AT1G72855	-0.170708	5.99604	-0.339294	0.739259	0.915821	-6.34536
AT1G29530	0.176009	4.38499	0.273797	0.788108	0.936273	-6.34542
AT1G61050	-0.110165	4.14927	-0.223734	0.82609	0.951482	-6.34543
AT1G10730	-0.156601	4.66813	-0.31736	0.755501	0.921931	-6.34551
AT4G10570	-0.186956	5.62937	-0.37967	0.7097	0.904824	-6.34552
AT5G52870	0.0947794	4.04097	0.185683	0.85527	0.961822	-6.34557
AT2G42390	-0.14265	4.5474	-0.286465	0.77858	0.931257	-6.34563
AT1G21326	0.137687	6.2686	0.239371	0.814173	0.946955	-6.34563
AT4G35220	0.123668	4.31477	0.257024	0.800776	0.940883	-6.34566
AT3G57750	-0.0456798	3.71513	-0.0914262	0.928407	0.982294	-6.34583
AT2G21170	-0.149441	5.50569	-0.316995	0.755771	0.921931	-6.34588
AT2G05120	0.14003	4.48887	0.289819	0.776064	0.930409	-6.34598
AT3G02790	0.00074135	3.68875	0.00144474	0.998867	0.999586	-6.34602
AT1G55160	-0.0187578	3.69994	-0.0368864	0.971079	0.993056	-6.34602
AT2G25355	-0.0187578	3.69994	-0.0368864	0.971079	0.993056	-6.34602
AT4G31530	0.14603	4.60576	0.306584	0.763524	0.924171	-6.34603
AT2G44060	-0.194233	5.24248	-0.373345	0.714301	0.906122	-6.34609
AT3G57990	-0.0329243	3.71381	-0.0642628	0.94964	0.98749	-6.34617
AT5G06340	-0.0329243	3.71381	-0.0642628	0.94964	0.98749	-6.34617
AT1G66750	-0.118715	4.14905	-0.23543	0.817172	0.948503	-6.3463
AT2G32730	-0.162088	5.3133	-0.297617	0.770223	0.926994	-6.34633
AT5G57880	0.0295955	3.67047	0.0583289	0.954284	0.989245	-6.34646
AT5G22100	-0.103397	4.14882	-0.210792	0.835987	0.955138	-6.34656
AT3G15210	-0.1521	8.00859	-0.310409	0.760673	0.923656	-6.34658
AT1G48630	0.152959	3.61673	0.219072	0.829652	0.952588	-6.34659
AT5G59560	-0.0950883	4.03244	-0.17493	0.863557	0.964359	-6.34662
AT1G27435	0.0928491	4.05299	0.188623	0.853007	0.961355	-6.34669
AT5G52880	0.13801	4.33046	0.229056	0.822029	0.950504	-6.34669
AT1G51720	-0.068278	6.73095	-0.136601	0.893227	0.972479	-6.34673
AT3G63120	0.15635	5.13372	0.326237	0.748912	0.920064	-6.34686
AT1G19720	0.161399	5.08756	0.305369	0.764431	0.924747	-6.34687
AT5G13560	0.0826132	6.99494	0.165559	0.870793	0.966109	-6.3469
AT2G07340	-0.105753	4.14053	-0.201194	0.843346	0.957231	-6.34695
AT1G78620	-0.143579	4.57437	-0.289525	0.776284	0.930477	-6.34696
AT1G22960	-0.107301	4.1495	-0.218634	0.829986	0.952588	-6.34697
AT3G03940	-0.0774622	6.95864	-0.157172	0.87728	0.96805	-6.34698
AT5G58375	-0.0926046	6.93212	-0.186161	0.854901	0.961822	-6.34703
AT1G54490	-0.0668976	6.82236	-0.133187	0.895879	0.97313	-6.34707
AT1G76860	-0.0693709	3.89285	-0.134867	0.894574	0.972921	-6.34714
AT5G58003	0.144704	4.60902	0.303187	0.76606	0.925144	-6.34715
AT1G65030	-0.134293	4.44543	-0.266807	0.79338	0.938801	-6.34724
AT2G25670	0.0899804	6.8312	0.170388	0.867063	0.965614	-6.34725
AT3G11200	-0.189572	5.41121	-0.379746	0.709645	0.904824	-6.3473
AT1G17580	0.0893139	6.75713	0.182658	0.857599	0.961904	-6.34732
AT3G16100	-0.145159	5.18579	-0.300426	0.768122	0.925498	-6.34733
AT1G29050	-0.168714	5.91692	-0.325707	0.749305	0.920195	-6.34733
AT4G12020	-0.115855	7.61016	-0.240547	0.813279	0.946786	-6.34739
AT2G41515	-0.0241684	3.691	-0.04352	0.965881	0.992404	-6.34748
AT1G04190	-0.15765	4.83083	-0.32932	0.746629	0.918777	-6.34754
AT5G08040	0.043041	3.666	0.0870567	0.931819	0.982294	-6.34755
AT4G11380	-0.170692	5.38693	-0.367659	0.718446	0.90757	-6.34757
AT2G46070	0.0195388	3.68776	0.0375697	0.970544	0.993056	-6.34757
AT3G13720	0.112295	3.3976	0.186827	0.854389	0.961822	-6.34765
AT1G05575	-0.170312	5.90398	-0.32281	0.751453	0.921691	-6.34765
AT4G05060	-0.177383	5.23728	-0.319919	0.753599	0.921721	-6.34765
AT5G07220	-0.145979	6.04925	-0.295038	0.772153	0.928194	-6.34774
AT5G11470	0.142051	4.51641	0.29349	0.773312	0.928964	-6.34779
AT1G32130	-0.0603076	6.86163	-0.11704	0.908436	0.975776	-6.3478
AT5G17460	0.156728	5.68873	0.30576	0.764139	0.924493	-6.34783
AT2G30880	-0.0691777	6.7929	-0.133723	0.895463	0.97305	-6.34787
AT3G11010	-0.0504024	3.71215	-0.0915331	0.928323	0.982294	-6.34798
AT5G55160	0.0192367	3.68649	0.0373772	0.970695	0.993056	-6.34799
AT5G15010	0.0565846	3.8201	0.114774	0.910201	0.976027	-6.34802
AT3G46430	-0.0687519	3.71513	-0.137569	0.892475	0.972308	-6.34802
AT5G58380	-0.180122	5.66878	-0.351541	0.730245	0.91254	-6.34807
AT4G31115	-0.0212158	3.70259	-0.0411245	0.967758	0.993056	-6.34813
AT1G53180	0.180244	8.53323	0.347451	0.733251	0.913352	-6.34815
AT4G32760	0.104075	6.41388	0.204173	0.84106	0.957088	-6.3482
AT3G51160	0.130755	4.47282	0.263102	0.796179	0.940157	-6.34821
AT2G27950	0.150985	5.92864	0.321171	0.75267	0.921721	-6.34825
AT3G04500	0.135035	7.91741	0.280205	0.783283	0.933653	-6.34832
AT5G51290	-0.0851001	6.69468	-0.173864	0.86438	0.964709	-6.34848
AT1G80040	0.0635158	6.78305	0.121855	0.904689	0.975016	-6.34849
AT1G28470	0.177557	8.59379	0.358117	0.725423	0.910355	-6.34851
AT4G30100	0.146814	8.00454	0.3119	0.759562	0.923276	-6.34857
AT2G28400	0.170092	5.61945	0.331313	0.745155	0.918684	-6.34861
AT1G77800	-0.117013	7.64202	-0.241966	0.8122	0.946088	-6.34863
AT2G17510	0.166809	5.7823	0.341907	0.737333	0.915371	-6.34866
AT1G26208	-0.0919799	3.97772	-0.180543	0.859229	0.96217	-6.34868
AT3G19400	-0.158638	4.77803	-0.312272	0.759285	0.923276	-6.34875
AT4G03490	0.0100051	3.68743	0.0200434	0.984282	0.996789	-6.34877
AT3G07360	0.130918	7.59477	0.252698	0.804054	0.942286	-6.34879
AT5G12260	0.160968	4.82765	0.330422	0.745814	0.918684	-6.34884
AT1G20650	-0.0711416	3.89325	-0.138341	0.891876	0.972183	-6.34889
AT1G03440	-0.0996202	4.13742	-0.193742	0.84907	0.95979	-6.34893
AT2G46090	0.0243042	3.68206	0.0446956	0.96496	0.992362	-6.34899
AT5G11760	0.00139899	3.69604	0.00270666	0.997877	0.999586	-6.349
AT2G37570	-0.184439	5.2635	-0.367493	0.718567	0.90757	-6.349
AT3G61540	-0.10862	4.27278	-0.220388	0.828646	0.952198	-6.34917
AT4G13350	-0.152851	6.17404	-0.267347	0.792972	0.938526	-6.34919
AT4G02880	0.19835	5.65761	0.353176	0.729045	0.912479	-6.34926
AT3G26550	-0.10771	4.27171	-0.218688	0.829945	0.952588	-6.34939
AT5G24460	-0.0686686	3.89071	-0.134026	0.895227	0.97298	-6.3494
AT5G08540	-0.148757	4.68359	-0.257371	0.800514	0.940883	-6.34941
AT1G67030	-0.10898	4.27402	-0.22063	0.828461	0.952198	-6.34942
AT1G25390	-0.149652	5.95359	-0.296569	0.771007	0.927671	-6.34943
AT1G69070	-0.10237	6.55513	-0.207684	0.838368	0.956289	-6.34947
AT1G64590	-0.0925807	6.46346	-0.188168	0.853356	0.961463	-6.34948
AT2G13560	0.0644485	6.80763	0.13129	0.897352	0.973306	-6.34952
AT3G57000	-0.154216	4.75141	-0.31446	0.757657	0.922443	-6.34953
AT2G05185	0.0073154	3.68431	0.0146902	0.98848	0.996953	-6.34963
AT1G63690	0.0728716	7.04992	0.14673	0.885369	0.969491	-6.34965
AT1G70060	0.0649262	6.88768	0.131376	0.897286	0.973306	-6.34971
AT4G17270	-0.181566	5.30057	-0.373696	0.714045	0.906122	-6.34972
AT4G29910	0.0119151	3.68164	0.0217492	0.982945	0.996489	-6.34975
AT3G54850	-0.130289	4.43874	-0.269075	0.791668	0.937946	-6.34981
AT1G68140	0.186625	5.44782	0.365746	0.719843	0.907989	-6.34982
AT3G29100	-0.0678882	3.88755	-0.131205	0.897419	0.973306	-6.34986
AT3G29010	-0.0656681	3.87229	-0.115359	0.909745	0.975891	-6.34987
AT5G64200	0.162896	5.6127	0.328257	0.747416	0.919219	-6.34991
AT4G24990	0.109923	6.48706	0.226813	0.82374	0.950888	-6.34994
AT3G47520	0.159251	5.72292	0.330204	0.745975	0.918684	-6.35001
AT4G16190	-0.0869296	7.15617	-0.175227	0.863328	0.964293	-6.35005
AT5G27850	-0.143754	6.36762	-0.278122	0.784851	0.934444	-6.35008
AT5G18760	-0.0838186	4.26722	-0.152949	0.880549	0.968614	-6.35011
AT1G15670	-0.151015	5.8115	-0.309835	0.761101	0.923656	-6.35014
AT5G47880	-0.183448	5.15763	-0.35124	0.730467	0.91254	-6.35015
AT1G02780	-0.119952	6.71285	-0.219976	0.828961	0.952198	-6.35017
AT1G56330	-0.170723	5.05069	-0.34829	0.732635	0.913185	-6.35018
AT3G49830	-0.0851739	3.97433	-0.168039	0.868877	0.965748	-6.3502
AT2G27980	-0.0604007	6.89251	-0.112707	0.91181	0.976027	-6.35021
AT4G23060	0.0804332	7.01075	0.156131	0.878086	0.968133	-6.35021
AT1G68360	-0.139501	4.62023	-0.278676	0.784434	0.934256	-6.35021
AT1G16930	-0.170261	5.07574	-0.352264	0.729715	0.912525	-6.35022
AT5G56930	0.0111226	3.68765	0.0205192	0.983909	0.996761	-6.35023
AT5G46920	0.0480122	3.83963	0.0927903	0.927342	0.982294	-6.35042
AT1G66530	-0.0896485	4.02883	-0.169496	0.867752	0.965736	-6.35044
AT1G70070	-0.0800788	4.02305	-0.159381	0.87557	0.967932	-6.35046
AT3G44326	-0.151961	4.76031	-0.301288	0.767478	0.925498	-6.3505
AT1G28710	-0.0701838	3.96833	-0.14311	0.888176	0.970494	-6.35055
AT3G21175	0.160901	4.86292	0.334113	0.743084	0.917861	-6.35057
AT1G24300	-0.0674502	6.89524	-0.134083	0.895183	0.97298	-6.35066
AT4G11800	0.0611664	6.89126	0.121829	0.904709	0.975016	-6.35072
AT4G27652	0.138874	7.71777	0.292393	0.774134	0.929274	-6.35072
AT5G52380	-0.135032	4.46462	-0.268666	0.791977	0.938032	-6.35074
AT3G03740	-0.147966	4.36596	-0.205314	0.840185	0.956937	-6.35079
AT3G04870	-0.00833706	3.69846	-0.0152321	0.988055	0.996953	-6.3508
AT1G04970	0.150561	5.84081	0.303194	0.766054	0.925144	-6.35082
AT3G28950	-0.147537	4.94567	-0.260677	0.798012	0.940517	-6.35083
AT2G03450	-0.16323	4.72665	-0.306226	0.763792	0.924171	-6.35094
AT5G13080	-0.207705	4.9588	-0.333982	0.743181	0.917881	-6.35107
AT5G09510	-0.122314	4.43982	-0.251207	0.805184	0.942572	-6.3511
AT5G23670	-0.136964	4.62866	-0.28708	0.778118	0.931257	-6.35113
AT2G31660	-0.163273	5.95304	-0.309948	0.761016	0.923656	-6.35115
AT1G05065	0.00880604	3.68021	0.0163379	0.987188	0.996953	-6.3512
AT5G41480	-0.116555	4.31248	-0.240112	0.81361	0.946824	-6.35134
AT4G24270	0.160211	4.89777	0.337993	0.740219	0.9163	-6.35139
AT1G26640	-0.151032	4.8193	-0.320087	0.753475	0.921721	-6.35139
AT1G32500	0.0676286	3.95414	0.131137	0.897472	0.973306	-6.35146
AT3G06960	0.0267677	3.45202	0.0322875	0.974684	0.994174	-6.35147
AT3G52930	-0.119049	5.9042	-0.225871	0.824459	0.951022	-6.35151
AT3G09670	0.172498	4.93723	0.330817	0.745521	0.918684	-6.35157
AT5G22010	0.109928	7.34106	0.227362	0.823321	0.95087	-6.35161
AT3G08890	0.113179	4.25969	0.225567	0.824691	0.951022	-6.35168
AT1G24120	0.153861	5.63153	0.314238	0.757822	0.922443	-6.35171
AT1G67300	-0.0555839	6.70514	-0.110529	0.913508	0.976819	-6.35175
AT2G47310	-0.13423	4.46387	-0.264679	0.794987	0.939765	-6.35178
AT2G27100	0.0888716	6.55058	0.175346	0.863236	0.964293	-6.35185
AT5G56020	0.147949	4.68739	0.309521	0.761335	0.923656	-6.35195
AT1G24190	0.108669	7.35873	0.213427	0.833969	0.953983	-6.35196
AT3G59880	0.157837	4.91062	0.333021	0.743891	0.918061	-6.35196
AT1G78100	0.0626907	3.81421	0.121101	0.905275	0.975016	-6.35203
AT1G27910	0.155428	4.8209	0.325108	0.749749	0.920595	-6.35204
AT2G24765	-0.151749	4.85488	-0.315013	0.757246	0.922317	-6.35206
AT4G16440	0.0479688	3.82775	0.090199	0.929365	0.982294	-6.3521
AT4G38240	-0.0983259	6.37749	-0.203384	0.841665	0.957153	-6.35217
AT2G44200	-0.10366	6.6662	-0.199223	0.844859	0.95789	-6.35217
AT2G39800	-0.137159	6.17729	-0.24778	0.807784	0.944158	-6.35222
AT1G24880	0.0565044	6.89204	0.111006	0.913135	0.976765	-6.35226
AT1G73500	0.0910845	7.3658	0.186664	0.854514	0.961822	-6.35227
AT5G67300	-0.122958	7.71807	-0.229622	0.821598	0.95044	-6.3523
AT3G09470	-0.128495	4.26705	-0.236975	0.815996	0.948011	-6.35231
AT1G75170	-0.0225652	3.68765	-0.0373465	0.970719	0.993056	-6.35232
AT5G54680	0.129368	6.30528	0.228891	0.822155	0.950504	-6.35235
AT3G03360	-0.188415	5.30922	-0.353211	0.72902	0.912479	-6.35241
AT4G02120	0.0681551	6.69841	0.138968	0.89139	0.971967	-6.35243
AT1G71260	0.0769337	4.05474	0.154508	0.879342	0.968202	-6.3525
AT3G58610	-0.177094	5.97242	-0.313895	0.758078	0.922556	-6.35252
AT1G10682	0.0180341	3.91062	0.0250487	0.980358	0.996097	-6.35254
AT5G43850	0.0825842	4.05017	0.164787	0.87139	0.966194	-6.35255
AT2G45960	0.144464	6.27518	0.257227	0.800623	0.940883	-6.35258
AT5G16420	0.089016	4.0476	0.178712	0.86064	0.962898	-6.35258
AT5G40850	0.0950015	4.17639	0.188443	0.853145	0.961415	-6.35264
AT5G07980	-0.160523	5.41917	-0.339362	0.739209	0.915821	-6.35266
AT5G58640	0.101036	3.90267	0.167799	0.869062	0.965748	-6.35266
AT1G68185	-0.0581014	3.89099	-0.109572	0.914253	0.976819	-6.35266
AT2G20450	-0.18316	5.22237	-0.338633	0.739746	0.916195	-6.35267
AT4G27100	-0.144305	4.76784	-0.303834	0.765577	0.925144	-6.35278
AT3G13990	0.131302	6.06927	0.273082	0.788646	0.936556	-6.35281
AT4G30260	0.0755215	4.05349	0.153684	0.879981	0.968251	-6.35282
AT3G25430	0.0641872	3.95728	0.121737	0.90478	0.975016	-6.35283
AT5G01010	-0.0909092	6.42294	-0.186065	0.854975	0.961822	-6.35287
AT5G52530	-0.122607	7.70544	-0.256984	0.800807	0.940883	-6.35288
AT1G08410	-0.0121774	3.68632	-0.0200992	0.984239	0.996789	-6.35293
AT3G49500	-0.147147	4.2015	-0.202065	0.842677	0.957231	-6.35298
AT2G07725	0.157925	4.85237	0.301574	0.767265	0.925498	-6.35298
AT1G31835	-0.120522	4.25675	-0.226554	0.823938	0.950923	-6.35304
AT5G08570	0.0767522	4.05737	0.157012	0.877403	0.96805	-6.35306
AT5G45340	0.176386	9.89825	0.364215	0.720961	0.90818	-6.35308
AT5G13110	0.0503126	3.83206	0.092233	0.927777	0.982294	-6.35308
AT2G46710	-0.110618	4.37363	-0.221128	0.828081	0.952198	-6.35309
AT5G60820	-0.00988399	3.85924	-0.0180175	0.985871	0.996953	-6.35317
AT4G02480	-0.149287	8.17311	-0.311215	0.760072	0.923656	-6.35323
AT3G19740	-0.0870157	6.75893	-0.177252	0.861766	0.963345	-6.35327
AT4G32970	0.0224201	3.84297	0.0446403	0.965004	0.992362	-6.3533
AT3G07910	0.0351833	3.91254	0.070367	0.944864	0.986627	-6.35337
AT2G01010	0.0644153	3.95258	0.124077	0.90296	0.974943	-6.35343
AT1G18690	0.110329	4.18144	0.171761	0.866003	0.965068	-6.35353
AT1G54740	-0.194046	5.40115	-0.345177	0.734925	0.913892	-6.35355
AT1G75440	0.0578425	7.00669	0.117313	0.908224	0.975776	-6.35358
AT5G40930	-0.128374	4.42835	-0.239556	0.814032	0.946955	-6.3537
AT1G80400	-0.0890783	4.13962	-0.181805	0.858256	0.961904	-6.35374
AT2G33470	-0.170679	5.32995	-0.360406	0.723747	0.909758	-6.35378
AT5G07340	-0.0370133	3.87289	-0.0735165	0.942401	0.986409	-6.35384
AT3G55850	-0.0399235	6.69713	-0.0786712	0.938371	0.98538	-6.35384
AT5G07670	0.0150992	3.85296	0.0290951	0.977186	0.995221	-6.35409
AT4G13330	-0.167565	5.93437	-0.310815	0.76037	0.923656	-6.35409
AT5G37750	0.0730749	4.05317	0.139342	0.8911	0.971744	-6.35413
AT3G47810	0.171147	5.3813	0.33845	0.739881	0.916195	-6.35414
AT1G08700	0.0174663	3.8542	0.03364	0.973624	0.993449	-6.3542
AT3G13225	0.0780321	7.08275	0.156192	0.878038	0.968133	-6.35422
AT4G09040	0.149714	5.7928	0.313087	0.758678	0.922893	-6.35427
AT1G11720	-0.127358	4.53757	-0.268094	0.792408	0.938139	-6.35432
AT5G62600	0.0769324	7.27791	0.155859	0.878296	0.968177	-6.35432
AT1G02100	-0.0238692	6.92151	-0.0466119	0.963459	0.992153	-6.35437
AT5G22220	-0.0616595	3.8868	-0.110565	0.913479	0.976819	-6.35438
AT5G13340	0.170778	5.2961	0.328602	0.74716	0.91914	-6.35446
AT5G52030	0.0265338	3.84612	0.05299	0.958464	0.990391	-6.3545
AT2G30110	-0.134093	6.21899	-0.242144	0.812064	0.946084	-6.35451
AT2G35230	-0.116038	4.37358	-0.23864	0.814729	0.947408	-6.35456
AT5G65720	0.115062	4.42029	0.227037	0.823569	0.950883	-6.35456
AT5G20450	0.0768355	4.0602	0.155324	0.878711	0.968202	-6.35456
AT1G21640	0.1824	5.57959	0.346676	0.733821	0.913562	-6.35458
AT5G08535	0.179192	5.1247	0.300788	0.767852	0.925498	-6.35462
AT5G06610	-0.146132	4.82489	-0.307261	0.76302	0.924129	-6.35467
AT3G11490	0.199877	5.41116	0.35991	0.72411	0.909758	-6.35471
AT5G19025	-0.0587757	3.9634	-0.119076	0.906851	0.975547	-6.35485
AT2G27900	-0.0527516	7.10922	-0.107081	0.916194	0.977554	-6.35494
AT4G00330	0.144241	5.33506	0.304484	0.765092	0.924957	-6.35497
AT5G02550	-0.0876154	4.73909	-0.1652	0.871071	0.966168	-6.355
AT5G01510	0.0437241	3.8362	0.0776807	0.939145	0.98538	-6.35501
AT4G17190	0.0697948	4.0641	0.140168	0.890458	0.971231	-6.35502
AT1G76930	-0.206528	5.78324	-0.33696	0.740981	0.916708	-6.35513
AT5G53560	-0.121646	6.45584	-0.191197	0.851026	0.960645	-6.3552
AT4G29790	0.0382759	7.0459	0.0779751	0.938915	0.98538	-6.35529
AT1G14400	-0.16969	5.8943	-0.315319	0.757018	0.922317	-6.35533
AT1G13040	-0.129996	4.54501	-0.250333	0.805847	0.94308	-6.3554
AT5G55920	0.165585	5.7514	0.307769	0.76264	0.924031	-6.35553
AT3G24150	0.0739517	3.42172	0.104047	0.918559	0.97845	-6.35555
AT3G46610	-0.0265186	3.48578	-0.0389132	0.969491	0.993056	-6.35562
AT3G05970	0.0752211	7.01693	0.150217	0.882666	0.96872	-6.35565
AT5G17840	-0.052529	4.00117	-0.0957601	0.925024	0.981269	-6.35566
AT1G11180	-0.0628151	3.96198	-0.123779	0.903192	0.974969	-6.35566
AT2G18290	0.112587	3.96109	0.163204	0.872614	0.966879	-6.35567
AT2G35040	-0.16737	5.22279	-0.349104	0.732036	0.913143	-6.35568
AT1G51760	-0.162847	5.13858	-0.339736	0.738933	0.915821	-6.35572
AT1G08900	-0.0819704	4.1345	-0.167196	0.869528	0.965748	-6.35572
AT1G68580	-0.118166	7.70505	-0.215157	0.832646	0.953631	-6.35575
AT1G23030	0.166424	4.83817	0.303628	0.76573	0.925144	-6.35579
AT2G23770	-0.102982	4.30966	-0.214255	0.833336	0.953917	-6.35579
AT3G05590	-0.152857	5.56013	-0.292409	0.774122	0.929274	-6.35582
AT3G19630	0.0639339	3.94792	0.116515	0.908845	0.975846	-6.35583
AT2G42030	0.164642	5.03732	0.335871	0.741785	0.91724	-6.35584
AT1G50660	0.113358	3.98758	0.175266	0.863298	0.964293	-6.35587
AT1G66190	-0.0277759	3.93529	-0.0543044	0.957435	0.990165	-6.35589
AT1G20970	0.0272901	6.88188	0.0507413	0.960225	0.991264	-6.35592
AT4G29905	-0.19731	9.65823	-0.358274	0.725308	0.910336	-6.35602
AT5G23405	-0.102211	4.27004	-0.20573	0.839866	0.956937	-6.35606
AT2G02960	-0.0912706	6.69731	-0.170284	0.867143	0.965614	-6.35611
AT1G16670	-0.170537	5.42407	-0.322594	0.751614	0.921691	-6.35612
AT3G01860	0.0965831	7.18591	0.183075	0.857278	0.961904	-6.35616
AT5G09230	-0.112123	4.37261	-0.225551	0.824703	0.951022	-6.35618
AT4G31350	0.0190949	3.85304	0.0362131	0.971607	0.993056	-6.35618
AT2G03060	0.136024	5.45852	0.279464	0.783841	0.934094	-6.35619
AT1G53840	-0.191938	9.44217	-0.371791	0.715432	0.90614	-6.35629
AT5G13780	0.0604986	4.06181	0.122979	0.903815	0.974978	-6.35633
AT3G16750	0.000726121	3.92754	0.00142493	0.998883	0.999586	-6.3564
AT1G17680	0.0213191	6.78401	0.0430197	0.966273	0.992717	-6.35641
AT5G52410	0.0210238	3.84049	0.0392885	0.969197	0.993056	-6.35641
AT1G05150	0.104801	4.32534	0.217593	0.830782	0.95302	-6.35642
AT3G48990	-0.0592235	6.6309	-0.117052	0.908427	0.975776	-6.35646
AT5G57887	-0.126059	5.45224	-0.262638	0.796529	0.940278	-6.35656
AT5G24990	0.112225	4.41822	0.234136	0.818158	0.949244	-6.35668
AT5G56980	0.179222	5.78785	0.307764	0.762644	0.924031	-6.35672
AT2G36430	-0.117945	5.19409	-0.207119	0.838802	0.956432	-6.35673
AT1G26830	0.0751021	6.40149	0.153961	0.879766	0.968202	-6.35676
AT1G50640	0.104365	6.65182	0.217194	0.831088	0.95315	-6.35683
AT4G19185	-0.0326472	3.86423	-0.0595457	0.953332	0.988694	-6.35685
AT5G11970	-0.0890097	4.21658	-0.170481	0.866991	0.965614	-6.35686
AT1G20330	0.0323164	3.83401	0.0659055	0.948354	0.98749	-6.35688
AT3G54040	-0.0372051	4.23398	-0.0700214	0.945134	0.986774	-6.35691
AT2G45330	-0.148572	4.83042	-0.287919	0.777489	0.931257	-6.35694
AT1G61770	0.136897	4.7101	0.284566	0.780006	0.931466	-6.35699
AT1G01100	-0.13983	5.90477	-0.273787	0.788115	0.936273	-6.357
AT1G23900	-0.0188772	6.74608	-0.0363238	0.97152	0.993056	-6.35703
AT3G07105	-0.00659415	3.85156	-0.0126862	0.990051	0.996953	-6.35704
AT4G38760	0.0287005	6.93876	0.0563336	0.955846	0.989781	-6.3571
AT3G10640	-0.0709269	6.63638	-0.141467	0.889451	0.970773	-6.35713
AT1G54360	-0.122799	4.5593	-0.258642	0.799552	0.940883	-6.35722
AT2G01020	-0.169136	5.46694	-0.346944	0.733624	0.913479	-6.35722
AT5G50450	0.0414772	3.87591	0.0643052	0.949607	0.98749	-6.35724
AT4G19650	0.0866411	4.18965	0.145328	0.886455	0.970165	-6.35726
AT4G02570	0.0377169	6.78487	0.0769585	0.93971	0.985634	-6.35726
AT2G37750	0.162336	6.43531	0.33965	0.738996	0.915821	-6.35731
AT4G06676	-0.166743	5.25879	-0.351235	0.73047	0.91254	-6.35734
AT5G51020	-0.126728	4.35659	-0.228475	0.822472	0.950747	-6.3574
AT4G10170	-0.135567	5.45878	-0.278563	0.784519	0.934256	-6.3574
AT4G34700	-0.128592	4.60464	-0.252215	0.80442	0.942286	-6.35751
AT3G03340	0.0153418	6.78467	0.0308918	0.975778	0.994754	-6.35752
AT1G56310	0.0440248	3.95682	0.0858109	0.932792	0.982518	-6.35753
AT3G24570	0.0266114	3.45294	0.0367374	0.971196	0.993056	-6.35753
AT1G16870	0.0480842	3.96223	0.091107	0.928656	0.982294	-6.35761
AT4G14600	0.0159001	3.84566	0.0295289	0.976846	0.995219	-6.35764
AT1G58270	0.176682	9.12662	0.319297	0.754061	0.921757	-6.35774
AT5G14550	-0.0202249	3.74694	-0.0280758	0.977985	0.995221	-6.35778
AT2G31340	-0.11968	4.53965	-0.248011	0.807608	0.944049	-6.35781
AT4G33430	0.00192143	6.79157	0.00378119	0.997035	0.999586	-6.35791
AT5G12470	-0.00145807	3.93229	-0.00295532	0.997682	0.999586	-6.35792
AT1G13880	-0.179066	5.55431	-0.354605	0.727997	0.911699	-6.35793
AT1G41880	0.165637	5.1596	0.317153	0.755655	0.921931	-6.35793
AT4G33480	-0.0965953	4.26613	-0.194712	0.848324	0.959779	-6.35796
AT1G63770	-0.0463986	7.20882	-0.0945603	0.92596	0.981621	-6.35798
AT3G49990	-0.190698	5.3703	-0.334933	0.742478	0.917511	-6.358
AT1G49630	-0.0442083	3.86202	-0.0755901	0.94078	0.985984	-6.35802
AT5G13810	-0.105844	6.31528	-0.213746	0.833725	0.953917	-6.3581
AT4G31160	0.0801984	6.40627	0.159656	0.875358	0.967932	-6.35813
AT2G24050	-0.124733	4.53137	-0.252856	0.803934	0.942286	-6.35816
AT1G75450	0.0426991	6.77473	0.0807982	0.936709	0.98538	-6.35818
AT5G57340	-0.134538	5.94895	-0.249448	0.806518	0.943517	-6.35836
AT5G39970	-0.0249046	3.86527	-0.0488632	0.961696	0.991866	-6.35841
AT3G10915	-0.0241692	6.67653	-0.0471571	0.963032	0.99205	-6.35843
AT5G18490	0.126099	4.62049	0.26016	0.798403	0.940539	-6.35847
AT3G27080	-0.0659059	4.11836	-0.130554	0.897924	0.973306	-6.35847
AT3G10050	0.0546141	3.9493	0.1048	0.917972	0.978259	-6.3585
AT1G72420	-0.0473679	4.00018	-0.0925979	0.927492	0.982294	-6.35855
AT1G13260	-0.121856	7.69353	-0.245389	0.809599	0.945565	-6.35858
AT2G01330	-0.0761005	4.13221	-0.154528	0.879326	0.968202	-6.35861
AT1G13170	-0.051903	3.95832	-0.102519	0.919751	0.978807	-6.35863
AT5G63870	-0.00945609	3.85826	-0.0182416	0.985695	0.996953	-6.35873
AT3G26900	0.132171	4.56496	0.249158	0.806738	0.943517	-6.35874
AT5G16830	0.036281	7.04438	0.0713946	0.94406	0.986518	-6.35874
AT1G21000	0.00757412	6.82592	0.0139671	0.989047	0.996953	-6.35893
AT4G01610	0.128498	6.26024	0.26286	0.796362	0.940203	-6.35894
AT2G20900	-0.140944	6.07883	-0.255567	0.80188	0.941125	-6.35897
AT5G58870	0.07951	6.39867	0.158911	0.875934	0.967932	-6.35898
AT5G12900	0.125457	6.23281	0.198126	0.845701	0.957976	-6.35899
AT2G03430	0.0991736	4.3312	0.193214	0.849475	0.95979	-6.35909
AT1G22990	0.0626707	6.95894	0.127256	0.900488	0.97423	-6.35919
AT5G37480	-0.118558	4.45795	-0.221677	0.827661	0.952198	-6.35928
AT1G27690	-0.0908361	4.26362	-0.185098	0.85572	0.961904	-6.35931
AT2G28480	1.61595e-05	3.93501	3.28134e-05	0.999974	0.999974	-6.35938
AT1G26440	-0.116997	7.79065	-0.244707	0.810117	0.945565	-6.35939
AT2G18245	-0.0617373	3.95614	-0.115432	0.909688	0.975891	-6.35941
AT2G37340	0.0848375	7.00918	0.16735	0.869409	0.965748	-6.35941
AT5G24260	0.142471	5.84682	0.290686	0.775414	0.930061	-6.35941
AT3G02900	0.029348	3.9584	0.0535938	0.957991	0.99029	-6.35948
AT1G80480	-0.0899464	4.26667	-0.182999	0.857337	0.961904	-6.3595
AT1G64140	-0.172323	5.58293	-0.344744	0.735243	0.913892	-6.35955
AT4G15475	-0.159681	5.29815	-0.344876	0.735146	0.913892	-6.35956
AT1G10840	0.133578	5.42192	0.27609	0.78638	0.935577	-6.35961
AT2G27150	-0.117849	6.34412	-0.205709	0.839882	0.956937	-6.35961
AT3G07100	0.0133812	6.82546	0.0270458	0.978792	0.995597	-6.35962
AT5G27670	-0.122821	4.98193	-0.237471	0.815619	0.947861	-6.35965
AT4G21430	0.128699	5.52199	0.255576	0.801873	0.941125	-6.35969
AT1G32920	0.16621	9.24215	0.33823	0.740044	0.916195	-6.35971
AT5G37475	-0.0636239	4.12083	-0.121137	0.905248	0.975016	-6.35971
AT3G55380	0.0243037	3.91941	0.0481771	0.962233	0.991971	-6.35975
AT4G11230	0.00678328	3.83453	0.0113189	0.991124	0.997402	-6.35982
AT5G17290	0.122635	5.06667	0.227446	0.823257	0.95087	-6.35987
AT5G42570	0.190003	5.50983	0.340946	0.738041	0.915599	-6.3599
AT1G61660	-0.0226984	3.85815	-0.0462769	0.963722	0.992153	-6.3599
AT2G01820	-0.0492807	6.80496	-0.0977602	0.923463	0.980345	-6.36004
AT1G47530	0.148182	8.12729	0.287783	0.777591	0.931257	-6.36018
AT5G47240	-0.142026	5.67414	-0.260159	0.798404	0.940539	-6.36021
AT5G54860	0.153312	5.06457	0.31954	0.753881	0.921757	-6.36022
AT5G65930	-0.111306	6.58449	-0.224286	0.825669	0.951453	-6.36031
AT5G57950	-0.0740161	4.12966	-0.148919	0.883671	0.968829	-6.36032
AT1G79460	0.119924	6.12571	0.251533	0.804936	0.942476	-6.36038
AT2G23040	-0.0292193	4.0024	-0.0569675	0.95535	0.989718	-6.36043
AT1G51790	0.0757646	5.06759	0.148347	0.884115	0.96883	-6.36045
AT1G09070	0.128947	8.11353	0.256067	0.801501	0.940971	-6.36047
AT3G48570	0.0834899	4.21452	0.172624	0.865337	0.965068	-6.36049
AT5G06360	0.165651	5.79425	0.294161	0.77281	0.92876	-6.36051
AT4G31210	-0.0973114	6.26535	-0.199179	0.844893	0.95789	-6.36052
AT1G09560	-0.166053	5.5864	-0.317717	0.755235	0.921931	-6.36058
AT1G71220	0.00261844	6.9584	0.0052703	0.995867	0.999586	-6.36061
AT5G53050	0.140675	5.92003	0.277876	0.785036	0.934504	-6.36066
AT3G28430	-0.133424	5.87214	-0.271404	0.789911	0.937148	-6.36068
AT1G07470	-0.139308	4.84766	-0.285287	0.779464	0.931257	-6.36073
AT5G42520	0.132605	4.71455	0.265708	0.79421	0.939294	-6.36075
AT5G03450	-0.111576	4.45433	-0.223475	0.826288	0.951607	-6.36081
AT5G13710	0.05299	4.04682	0.0941874	0.926251	0.981747	-6.36085
AT4G31550	-0.000477227	6.81911	-0.000870704	0.999317	0.999735	-6.36086
AT5G07730	-0.0495175	4.01033	-0.0900063	0.929515	0.982294	-6.36087
AT5G06350	0.117305	6.11039	0.223261	0.826451	0.951662	-6.3609
AT1G11280	0.135167	4.58609	0.268442	0.792145	0.938036	-6.36092
AT5G20070	0.100102	4.258	0.193708	0.849096	0.95979	-6.36099
AT1G05120	0.0434349	7.1782	0.0881367	0.930975	0.982294	-6.36114
AT5G51880	-0.0554087	4.12224	-0.11373	0.911014	0.976027	-6.36114
AT2G34720	-0.153114	5.11654	-0.32638	0.748807	0.920034	-6.36114
AT1G27390	0.101647	4.42923	0.204205	0.841036	0.957088	-6.36117
AT1G75660	-0.0981107	6.29264	-0.201209	0.843334	0.957231	-6.3612
AT3G17300	0.0903957	4.27195	0.184504	0.856177	0.961904	-6.36123
AT2G39840	-0.125624	4.61938	-0.252636	0.804101	0.942286	-6.36127
AT1G10240	-0.00649429	3.93253	-0.0127763	0.989981	0.996953	-6.36134
AT4G34600	-0.0542451	4.11406	-0.105442	0.917472	0.978092	-6.36135
AT5G23760	0.0868001	4.2705	0.164816	0.871368	0.966194	-6.36137
AT1G07745	-0.0256284	3.94454	-0.0507206	0.960241	0.991264	-6.36139
AT3G09030	-0.0385597	3.71359	-0.0659801	0.948296	0.98749	-6.36149
AT4G31150	-0.110604	4.26166	-0.154945	0.879004	0.968202	-6.36158
AT3G56750	0.10368	4.34526	0.191639	0.850687	0.960396	-6.36162
AT3G58810	-0.0724458	4.20955	-0.134403	0.894934	0.972941	-6.36163
AT3G08710	-0.0698572	7.36882	-0.118469	0.907324	0.975646	-6.36164
AT1G63440	0.153232	5.80397	0.300793	0.767848	0.925498	-6.36172
AT3G12590	-0.103311	6.23777	-0.213913	0.833598	0.953917	-6.36174
AT3G09032	0.0313336	4.67061	0.0547632	0.957076	0.990026	-6.36175
AT4G32660	-0.0351972	7.17648	-0.0709157	0.944435	0.986518	-6.36182
AT1G53350	0.0556984	4.06732	0.113982	0.910817	0.976027	-6.36184
AT4G33700	-0.0193884	3.84972	-0.0310008	0.975692	0.994754	-6.36187
AT5G19900	-0.00970751	6.77263	-0.0198549	0.98443	0.996789	-6.36191
AT3G62790	-0.00220443	3.98169	-0.00443076	0.996525	0.999586	-6.36195
AT1G14910	0.147564	5.01315	0.303789	0.76561	0.925144	-6.36198
AT5G45470	-0.00633099	3.98947	-0.012416	0.990263	0.996953	-6.36199
AT3G08580	0.00549367	6.83967	0.0101184	0.992065	0.997778	-6.36201
AT4G25210	-0.164279	5.44659	-0.342046	0.73723	0.915371	-6.36202
AT1G03830	-0.0928878	4.30094	-0.190957	0.851211	0.960663	-6.36203
AT4G33300	0.0730647	7.44531	0.147618	0.88468	0.969203	-6.36214
AT4G08455	-0.0754093	4.25848	-0.151262	0.881856	0.96872	-6.36223
AT3G33520	0.130006	4.717	0.260512	0.798137	0.940517	-6.36229
AT1G52280	0.0221185	3.9147	0.041692	0.967314	0.993056	-6.36232
AT1G30000	-0.133208	5.17924	-0.257535	0.800389	0.940883	-6.36237
AT4G39910	-0.124059	5.84947	-0.258275	0.799829	0.940883	-6.36241
AT4G33500	-0.110435	4.45546	-0.215674	0.83225	0.953631	-6.36242
AT5G41240	-0.130253	6.00962	-0.271827	0.789593	0.936951	-6.36243
AT1G78830	-0.137862	5.17382	-0.282749	0.781371	0.932471	-6.36248
AT3G44690	0.078133	4.21881	0.160071	0.875036	0.967932	-6.36248
AT3G53570	-0.0472084	6.52266	-0.095213	0.925451	0.981454	-6.36253
AT3G26618	-0.121224	4.62112	-0.232513	0.819394	0.949338	-6.36255
AT3G01780	-0.161277	5.68429	-0.308418	0.762157	0.924031	-6.36256
AT4G17880	0.00921789	3.98033	0.0176041	0.986195	0.996953	-6.36259
AT1G44100	0.135985	5.71625	0.262373	0.79673	0.940417	-6.36266
AT1G28490	-0.157887	5.05393	-0.293639	0.773201	0.928964	-6.36266
AT3G05200	-0.150117	4.88216	-0.287151	0.778065	0.931257	-6.36267
AT5G04550	0.0915397	6.53403	0.151765	0.881467	0.96872	-6.36274
AT1G72020	0.0644967	4.21624	0.124858	0.902353	0.974857	-6.36284
AT3G16700	0.119461	4.54108	0.219986	0.828953	0.952198	-6.36289
AT1G59820	-0.103893	7.09493	-0.154761	0.879146	0.968202	-6.36307
AT1G52300	-0.134315	5.98259	-0.270239	0.79079	0.937492	-6.36307
AT1G18610	0.103229	4.34262	0.160855	0.87443	0.96776	-6.3631
AT1G76270	-0.108942	4.42068	-0.216313	0.831762	0.953544	-6.36314
AT4G19880	-0.180503	8.51985	-0.224009	0.82588	0.951453	-6.36314
AT3G02680	0.00201179	3.98511	0.00377776	0.997037	0.999586	-6.36315
AT1G53990	-0.0877242	4.81893	-0.175025	0.863484	0.964359	-6.36318
AT5G22440	-0.140277	4.88731	-0.277837	0.785065	0.934504	-6.36324
AT5G04090	0.0242977	6.8098	0.0493562	0.96131	0.991614	-6.36325
AT3G49140	-0.1009	7.29849	-0.201339	0.843234	0.957231	-6.36327
AT3G52880	0.101339	6.17141	0.201644	0.843	0.957231	-6.36335
AT1G51160	0.145845	5.98786	0.296375	0.771152	0.927718	-6.36343
AT5G65490	0.0775459	4.1976	0.143802	0.887639	0.970389	-6.36343
AT5G15710	0.0653702	4.21712	0.130767	0.897759	0.973306	-6.36349
AT5G46470	-0.119744	8.05101	-0.239163	0.814331	0.947042	-6.36351
AT5G41600	0.10568	6.76276	0.168	0.868907	0.965748	-6.36354
AT4G01120	0.0109005	6.94083	0.0218175	0.982891	0.996489	-6.36355
AT1G71696	-0.175304	5.66951	-0.331314	0.745153	0.918684	-6.36359
AT3G22320	-0.132732	4.65813	-0.248082	0.807555	0.944049	-6.36362
AT2G45540	-0.103056	7.74295	-0.214786	0.83293	0.953656	-6.36362
AT1G19400	0.14564	6.11318	0.219436	0.829374	0.952485	-6.36364
AT1G14710	0.0296816	6.51679	0.0598749	0.953074	0.988694	-6.36367
AT5G58100	-0.0894304	7.59708	-0.183422	0.857011	0.961904	-6.36371
AT1G29290	-0.129721	4.75777	-0.261202	0.797615	0.940517	-6.36374
AT3G44320	-0.148807	5.16474	-0.318948	0.754321	0.921757	-6.36374
AT5G65810	-0.0264235	3.99063	-0.0480663	0.96232	0.991971	-6.3638
AT2G44750	-0.00390375	4.23082	-0.00697761	0.994528	0.998919	-6.36389
AT2G42810	0.098339	6.20355	0.196769	0.846743	0.958856	-6.3641
AT4G04750	0.130826	4.74001	0.252508	0.804198	0.942286	-6.36411
AT2G40400	0.146559	5.11924	0.292553	0.774014	0.929274	-6.36422
AT4G02350	-0.154731	5.5151	-0.320393	0.753247	0.921721	-6.36423
AT3G21190	-0.0467023	4.11766	-0.0946409	0.925897	0.981621	-6.36427
AT5G19430	0.0997071	4.42838	0.198498	0.845416	0.957969	-6.36429
AT1G65590	-0.0267802	4.10151	-0.0539303	0.957728	0.99029	-6.36436
AT3G24190	-0.0108629	3.98364	-0.0197006	0.984551	0.996789	-6.36454
AT2G46260	-0.0906338	4.29446	-0.181876	0.858202	0.961904	-6.36461
AT3G28970	0.118227	4.72118	0.224172	0.825756	0.951453	-6.36464
AT3G62720	0.128897	4.68612	0.256374	0.801269	0.940971	-6.36467
AT2G21150	0.0899543	6.24324	0.185371	0.855509	0.961904	-6.36467
AT1G02080	0.144651	8.53113	0.308953	0.761758	0.923872	-6.36473
AT1G68660	0.0413806	4.05574	0.0756211	0.940755	0.985984	-6.36479
AT2G01570	0.0533608	6.46671	0.109093	0.914626	0.976819	-6.36487
AT1G74210	0.124406	4.69206	0.251285	0.805125	0.942572	-6.36487
AT3G09760	0.053321	4.2053	0.0882888	0.930857	0.982294	-6.36491
AT1G78280	0.113368	6.82396	0.184274	0.856354	0.961904	-6.36491
AT5G37720	0.0576901	6.69923	0.117656	0.907956	0.975776	-6.36492
AT1G43620	0.0155505	4.07981	0.0303361	0.976213	0.99498	-6.36501
AT1G63000	0.120989	5.23557	0.250306	0.805867	0.94308	-6.36505
AT5G06960	0.123963	6.00514	0.258762	0.799461	0.940883	-6.36506
AT5G16890	-0.0502012	4.12073	-0.10298	0.919391	0.978729	-6.36515
AT3G49850	0.0697336	4.22045	0.143944	0.887529	0.970361	-6.36515
AT5G04170	0.135764	4.91908	0.287423	0.777861	0.931257	-6.36517
AT4G30720	0.0259736	4.08471	0.0533128	0.958211	0.990337	-6.36519
AT2G31060	-0.148674	5.24759	-0.316188	0.756372	0.922317	-6.36543
AT4G16310	-0.0407176	7.2579	-0.0830134	0.934978	0.984119	-6.36544
AT3G63400	-0.0424813	7.06679	-0.0871308	0.931761	0.982294	-6.36547
AT1G19130	0.117677	4.56862	0.226139	0.824254	0.950998	-6.36551
AT2G24592	-0.0469841	4.19222	-0.0894433	0.929955	0.982294	-6.36553
AT5G03460	-0.162567	5.25724	-0.309519	0.761336	0.923656	-6.36553
AT1G56140	-0.0371095	7.36064	-0.0718496	0.943705	0.986518	-6.36564
AT2G42500	-0.0294116	6.45776	-0.0600392	0.952945	0.988694	-6.36565
AT2G39705	-0.04384	4.93537	-0.0896812	0.929769	0.982294	-6.36566
AT3G20020	0.0244653	3.88399	0.0344416	0.972995	0.993164	-6.3657
AT1G07840	-0.168679	5.47345	-0.330578	0.745698	0.918684	-6.36572
AT3G21200	0.0613322	4.48625	0.113566	0.911141	0.976027	-6.36574
AT1G32440	0.0047889	4.08594	0.00927647	0.992725	0.997814	-6.36574
AT1G08720	-0.106395	6.21942	-0.183673	0.856817	0.961904	-6.36577
AT5G55670	0.0730163	6.35384	0.147336	0.884899	0.969223	-6.36585
AT1G04230	-0.151676	5.45168	-0.318845	0.754397	0.921757	-6.36586
AT4G16150	-0.0124776	6.60813	-0.0255239	0.979986	0.996097	-6.36588
AT5G57940	0.109742	6.35157	0.227275	0.823388	0.95087	-6.36591
AT1G73730	-0.113747	4.65409	-0.240095	0.813622	0.946824	-6.36592
AT5G08740	0.0686153	4.22184	0.14186	0.889145	0.970729	-6.36593
AT4G36195	0.148021	5.17739	0.306502	0.763585	0.924171	-6.36594
AT3G60770	0.138525	5.45334	0.285333	0.77943	0.931257	-6.36595
AT5G11740	-0.144022	6.02341	-0.249357	0.806587	0.943517	-6.36604
AT5G40780	-0.0382958	4.94793	-0.0786211	0.93841	0.98538	-6.36607
AT5G53060	-0.0911868	4.35804	-0.186001	0.855024	0.961822	-6.36607
AT3G45443	-0.000931717	4.09622	-0.00188591	0.998521	0.999586	-6.3661
AT2G39890	-0.0913738	6.53386	-0.190447	0.851603	0.96082	-6.36612
AT1G72900	0.0827277	4.41213	0.167941	0.868953	0.965748	-6.36619
AT1G19340	0.109006	5.0644	0.228397	0.822532	0.950747	-6.36623
AT1G33290	-0.00157272	3.89871	-0.00220781	0.998269	0.999586	-6.36624
AT3G03950	-0.170451	5.5087	-0.331696	0.744871	0.918684	-6.36628
AT4G14420	0.104729	6.17098	0.209263	0.837159	0.955747	-6.36634
AT3G57710	-0.0231835	4.10455	-0.0464905	0.963554	0.992153	-6.36641
AT4G27750	-0.0781086	4.29282	-0.160739	0.87452	0.967766	-6.36643
AT2G25070	-0.091267	6.42307	-0.187811	0.853631	0.961582	-6.36644
AT2G28360	0.0359022	6.41219	0.0730944	0.942731	0.986409	-6.36647
AT5G58420	-0.0989734	4.52769	-0.206295	0.839433	0.956864	-6.3665
AT5G41080	0.158915	9.10707	0.268206	0.792324	0.938137	-6.36652
AT1G15470	0.0930943	4.31326	0.18118	0.858738	0.961904	-6.3666
AT2G18440	-0.145123	10.41	-0.292276	0.774222	0.929274	-6.36666
AT4G11560	0.0662278	6.93993	0.127618	0.900206	0.97411	-6.36671
AT1G64990	-0.107337	6.3034	-0.223979	0.825903	0.951453	-6.36673
AT5G10190	0.128784	4.80833	0.264411	0.79519	0.939765	-6.36676
AT5G57360	0.104634	4.54103	0.22003	0.82892	0.952198	-6.3668
AT1G71410	0.0585937	6.33028	0.12097	0.905378	0.975016	-6.36684
AT4G36040	-0.150801	8.3461	-0.299512	0.768806	0.925806	-6.36686
AT2G41490	-0.0988648	4.52693	-0.207502	0.838508	0.956289	-6.36687
AT4G37120	0.0350843	7.31196	0.0686147	0.946235	0.987094	-6.36688
AT3G16760	0.151724	5.28945	0.315626	0.756789	0.922317	-6.36689
AT5G34930	-0.00134643	4.09851	-0.00268983	0.997891	0.999586	-6.36691
AT1G09160	-0.121563	6.07266	-0.220713	0.828398	0.952198	-6.36699
AT3G57040	0.104197	5.57533	0.200891	0.843579	0.957231	-6.36699
AT1G20540	-0.0705709	4.35321	-0.140476	0.89022	0.971121	-6.36703
AT1G17620	0.102484	6.06273	0.215903	0.832075	0.953561	-6.36704
AT5G26880	-0.0918008	4.42035	-0.186741	0.854455	0.961822	-6.36718
AT3G27570	-0.143977	5.97825	-0.257625	0.800321	0.940883	-6.36719
AT2G30500	-0.0400993	6.44071	-0.0559148	0.956174	0.989916	-6.36721
AT4G01040	-0.00408801	4.10036	-0.00833663	0.993462	0.9983	-6.36723
AT1G44820	-0.143054	4.99649	-0.282579	0.781499	0.932503	-6.36723
AT1G48440	0.126042	5.87622	0.264181	0.795363	0.939765	-6.36724
AT4G10480	0.101245	4.63028	0.166722	0.869894	0.965748	-6.36726
AT5G11900	0.0968971	4.79615	0.185971	0.855047	0.961822	-6.36741
AT5G20170	-0.146197	5.11867	-0.308182	0.762333	0.924031	-6.36741
AT1G04210	0.0765236	6.0873	0.148608	0.883913	0.968829	-6.36744
AT1G67960	-0.135013	4.97704	-0.285294	0.779459	0.931257	-6.36748
AT1G15310	0.11292	4.63763	0.233116	0.818935	0.949338	-6.36749
AT1G61890	0.130301	7.43714	0.182881	0.857427	0.961904	-6.36754
AT3G16080	-0.0863901	5.40849	-0.178795	0.860577	0.962898	-6.36759
AT4G22120	0.151197	4.97612	0.283598	0.780733	0.931883	-6.36762
AT2G38280	-0.15707	5.5295	-0.323168	0.751188	0.921467	-6.36765
AT3G56960	0.0745386	4.34364	0.154277	0.879521	0.968202	-6.36766
AT5G26360	-0.171872	5.6366	-0.320758	0.752976	0.921721	-6.36769
AT5G57035	0.130033	5.87887	0.26596	0.79402	0.939167	-6.3677
AT1G06770	0.035524	4.19989	0.0721094	0.943501	0.986518	-6.36777
AT1G52520	0.10534	4.58344	0.210074	0.836537	0.955286	-6.36777
AT5G57740	-0.124925	4.81288	-0.254219	0.802901	0.941935	-6.36778
AT3G19870	-0.068315	4.24701	-0.136278	0.893478	0.972566	-6.36779
AT5G66420	-0.0959438	6.21879	-0.194329	0.848618	0.959779	-6.36782
AT4G03080	-0.150228	5.41613	-0.300033	0.768416	0.925498	-6.36786
AT4G27410	-0.0915135	7.49981	-0.11884	0.907035	0.975646	-6.36788
AT2G01600	-0.0385237	6.39453	-0.0776815	0.939145	0.98538	-6.36791
AT1G55690	0.124941	5.23094	0.263727	0.795706	0.939795	-6.36798
AT1G65180	0.13897	4.94555	0.285526	0.779285	0.931257	-6.36802
AT3G16785	0.097119	7.77812	0.202987	0.84197	0.957153	-6.36802
AT3G46790	-0.0134728	4.10557	-0.0269322	0.978882	0.995599	-6.36805
AT3G20860	0.120296	4.70927	0.246574	0.808699	0.944951	-6.36808
AT1G67060	-0.118119	6.01366	-0.227986	0.822846	0.95087	-6.36809
AT1G05010	0.0939026	6.06085	0.172401	0.865509	0.965068	-6.36811
AT5G45300	-0.0238341	4.10614	-0.048374	0.962079	0.991971	-6.36812
AT3G17850	-0.00544119	7.31587	-0.0109399	0.991421	0.997471	-6.36814
AT2G01250	-0.117702	6.21643	-0.219955	0.828977	0.952198	-6.36815
AT5G16490	-0.139314	4.98566	-0.285938	0.778975	0.931257	-6.36826
AT3G12965	0.00144051	4.23454	0.00254457	0.998004	0.999586	-6.36828
AT5G35580	-0.0890398	7.92865	-0.184797	0.855951	0.961904	-6.36829
AT5G61310	-0.0474999	5.83101	-0.0942227	0.926224	0.981747	-6.36829
AT1G10290	0.0215149	6.41749	0.0440687	0.965452	0.992362	-6.36832
AT1G12270	-0.140818	5.03862	-0.285591	0.779236	0.931257	-6.36837
AT3G52950	-0.101176	4.52528	-0.204806	0.840574	0.957	-6.3684
AT1G04200	0.0758689	6.18914	0.141439	0.889472	0.970773	-6.36842
AT4G25680	-0.117523	4.73806	-0.243069	0.811361	0.946084	-6.36844
AT1G51560	0.0565899	4.18714	0.113746	0.911002	0.976027	-6.36852
AT1G26190	0.0617311	4.29228	0.123611	0.903323	0.974969	-6.36852
AT2G26470	0.113996	4.641	0.227281	0.823383	0.95087	-6.36852
AT3G14960	0.0711025	4.28144	0.144863	0.886816	0.970165	-6.36855
AT1G52980	-0.14234	5.35293	-0.302033	0.766921	0.925498	-6.36856
AT3G25540	-0.120889	5.44699	-0.24806	0.807572	0.944049	-6.36857
AT1G77590	0.0763253	5.3307	0.159025	0.875846	0.967932	-6.36857
AT3G62310	-0.145102	5.5918	-0.297884	0.770023	0.926994	-6.3686
AT3G11940	-0.121317	5.61063	-0.237021	0.815961	0.948011	-6.36861
AT3G13480	-0.0341713	4.23379	-0.0644981	0.949456	0.98749	-6.36862
AT5G06320	-0.0778245	6.43133	-0.16032	0.874844	0.967932	-6.36873
AT4G37880	-0.0896603	4.41785	-0.183493	0.856956	0.961904	-6.36873
AT3G60740	-0.0384277	4.11273	-0.0761005	0.940381	0.985982	-6.36874
AT5G58760	0.0677208	6.26542	0.120356	0.905855	0.975073	-6.36876
AT5G19680	-0.0203001	4.17919	-0.0399237	0.968699	0.993056	-6.36888
AT5G66200	-0.156519	5.53692	-0.309711	0.761193	0.923656	-6.36889
AT5G04340	0.15997	7.78862	0.224881	0.825214	0.951237	-6.36898
AT4G00585	-0.0848295	4.42113	-0.173685	0.864518	0.964743	-6.36903
AT3G49310	0.0738479	4.36799	0.148645	0.883884	0.968829	-6.36907
AT1G79690	0.149078	5.63122	0.286355	0.778662	0.931257	-6.36912
AT1G35220	-0.0138899	6.41545	-0.0285962	0.977577	0.995221	-6.36914
AT1G59610	-0.0712861	7.56758	-0.147313	0.884916	0.969223	-6.36916
AT5G57110	0.075133	6.70517	0.11956	0.906475	0.975448	-6.36921
AT4G34500	-0.136177	4.99614	-0.28546	0.779335	0.931257	-6.36922
AT1G62040	-0.0943443	4.44623	-0.180132	0.859546	0.962336	-6.36923
AT1G27400	-0.149922	5.15002	-0.270302	0.790743	0.937492	-6.36925
AT5G43760	-0.0232446	6.6003	-0.0470767	0.963095	0.99205	-6.36926
AT1G58250	-0.111553	7.98327	-0.235591	0.817049	0.948458	-6.36929
AT1G60220	0.0463961	6.33474	0.0958581	0.924947	0.981269	-6.36931
AT2G45670	0.0598443	6.32108	0.119349	0.906639	0.975448	-6.36931
AT5G48335	-0.0489205	4.24638	-0.100148	0.9216	0.979705	-6.36939
AT1G57765	-0.0759438	4.04213	-0.116615	0.908767	0.975846	-6.36947
AT2G37470	-0.096598	4.52668	-0.194342	0.848609	0.959779	-6.36948
AT1G68160	0.0790064	4.16874	0.109109	0.914614	0.976819	-6.36948
AT1G04850	0.0644548	6.66769	0.132358	0.896523	0.973248	-6.36952
AT5G08190	-0.161114	5.691	-0.307642	0.762736	0.924031	-6.36954
AT5G09250	0.00987383	4.1698	0.018281	0.985664	0.996953	-6.36955
AT3G07220	-0.114794	4.68936	-0.232043	0.819752	0.949359	-6.36963
AT5G37710	0.0596921	7.19878	0.115811	0.909393	0.975891	-6.36968
AT2G04430	0.048781	4.28119	0.0915733	0.928292	0.982294	-6.36971
AT3G17712	-0.0845043	4.42013	-0.177021	0.861944	0.963409	-6.36975
AT4G37040	0.124036	4.77878	0.222901	0.826726	0.951727	-6.36977
AT1G28520	0.140733	4.94668	0.27855	0.784528	0.934256	-6.36977
AT1G52370	-0.0489233	4.24707	-0.099559	0.92206	0.97992	-6.3698
AT4G24230	0.0141548	7.26828	0.026612	0.979132	0.995676	-6.36981
AT1G52310	-0.137858	4.99372	-0.27284	0.788829	0.936556	-6.3699
AT3G05545	0.0078123	7.38349	0.0159589	0.987485	0.996953	-6.36991
AT1G07670	0.0665994	6.28539	0.112807	0.911733	0.976027	-6.36993
AT4G31810	-0.000496128	4.07795	-0.000939691	0.999263	0.999735	-6.36996
AT3G52480	-0.0482107	6.69856	-0.0996951	0.921954	0.97992	-6.37008
AT4G01100	-0.1184	5.79029	-0.251579	0.804902	0.942476	-6.3701
AT5G52280	0.0336493	4.1971	0.0651634	0.948935	0.98749	-6.37013
AT4G37200	0.0413438	4.19075	0.0796309	0.937621	0.98538	-6.37014
AT3G47833	0.0250045	4.23042	0.0465367	0.963518	0.992153	-6.37017
AT1G16680	0.0500423	4.19151	0.0985948	0.922812	0.980133	-6.37033
AT2G02765	0.117915	4.75775	0.236973	0.815998	0.948011	-6.37033
AT3G60690	0.118359	4.78768	0.240959	0.812966	0.946615	-6.37036
AT2G13650	-0.17024	5.48453	-0.312057	0.759445	0.923276	-6.37037
AT1G29400	0.147162	8.39742	0.288815	0.776816	0.930919	-6.3704
AT5G53540	-0.111737	4.6734	-0.19434	0.84861	0.959779	-6.37046
AT4G00630	0.0224276	6.3777	0.0462087	0.963775	0.992153	-6.37049
AT2G40660	-0.11305	6.0193	-0.233576	0.818584	0.949338	-6.3705
AT5G45480	-0.0865888	4.50002	-0.166861	0.869787	0.965748	-6.3705
AT1G21680	0.0315502	4.06714	0.0597662	0.953159	0.988694	-6.37056
AT3G44670	-0.0617357	6.33028	-0.100977	0.920953	0.979417	-6.37056
AT3G51550	0.00692001	7.32565	0.0142039	0.988861	0.996953	-6.37057
AT5G48020	0.0801641	4.81023	0.136918	0.892981	0.972308	-6.37061
AT1G17970	0.0613881	4.34718	0.123512	0.9034	0.974969	-6.37061
AT3G62700	0.0477346	4.59265	0.0912825	0.928519	0.982294	-6.37064
AT5G59690	0.0832252	4.5071	0.133367	0.895739	0.973071	-6.37065
AT4G30530	0.124827	7.11623	0.201078	0.843435	0.957231	-6.37066
AT3G60850	0.122256	4.80973	0.251887	0.804668	0.942453	-6.37067
AT1G80950	-0.0988816	6.02627	-0.192217	0.850242	0.960396	-6.37068
AT1G14730	0.135141	5.26809	0.260642	0.798039	0.940517	-6.37074
AT5G08390	0.14277	5.29869	0.300766	0.767868	0.925498	-6.37075
AT5G57010	0.0871053	6.78841	0.13788	0.892234	0.972308	-6.37079
AT3G60350	0.0388217	4.20136	0.0784422	0.93855	0.98538	-6.37088
AT4G39720	0.124808	5.82715	0.265081	0.794684	0.939757	-6.37088
AT1G21650	0.0933224	4.51467	0.192092	0.850338	0.960396	-6.3709
AT4G23440	0.00973484	4.91021	0.0170509	0.986629	0.996953	-6.37091
AT2G03667	0.128941	5.42381	0.246448	0.808795	0.944951	-6.37095
AT3G01210	0.151485	5.31076	0.303479	0.765842	0.925144	-6.37096
AT1G48030	0.0670953	4.37298	0.133519	0.895621	0.973071	-6.37097
AT5G62260	0.139691	5.63942	0.275038	0.787172	0.935769	-6.37101
AT5G41550	-0.0993791	4.50256	-0.17393	0.864329	0.964709	-6.37105
AT2G30580	0.0494718	4.2304	0.102105	0.920074	0.978848	-6.37106
AT2G37360	-0.0757601	6.83492	-0.121524	0.904946	0.975016	-6.37118
AT4G23860	-0.046166	4.24529	-0.0935477	0.926751	0.982093	-6.37119
AT2G21230	-0.0960875	4.43732	-0.144441	0.887143	0.970313	-6.3712
AT3G25520	-0.141595	5.82473	-0.23797	0.815239	0.947613	-6.37134
AT4G25660	0.04893	4.49265	0.0883181	0.930834	0.982294	-6.37139
AT1G79350	0.0975058	7.88765	0.202951	0.841997	0.957153	-6.3714
AT5G08420	0.0488378	6.52999	0.101116	0.920845	0.979393	-6.37141
AT2G36170	-0.103631	5.12756	-0.211505	0.835441	0.954706	-6.37141
AT5G39590	-0.12716	5.7394	-0.269509	0.79134	0.937946	-6.37143
AT5G42560	-0.141792	5.18195	-0.303617	0.765738	0.925144	-6.37153
AT3G26340	-0.079329	4.4455	-0.150045	0.882799	0.96872	-6.37155
AT1G25350	-0.0665649	6.36041	-0.13121	0.897415	0.973306	-6.37158
AT1G79050	-0.0449875	4.24479	-0.0907057	0.928969	0.982294	-6.3716
AT4G30760	-0.113979	6.09953	-0.240312	0.813458	0.946824	-6.37161
AT1G18150	-0.0367351	4.10022	-0.0691418	0.945823	0.987094	-6.3718
AT4G19640	0.0622458	6.25593	0.125448	0.901894	0.974638	-6.37188
AT5G63770	-0.0474036	6.34197	-0.079011	0.938105	0.98538	-6.372
AT1G07128	0.132957	5.14054	0.280301	0.783211	0.933653	-6.37208
AT4G28025	-0.0718192	4.41636	-0.148791	0.883771	0.968829	-6.3721
AT2G17730	0.0201247	5.05239	0.0350587	0.972512	0.993056	-6.37216
AT4G28540	0.108254	5.98467	0.228987	0.822082	0.950504	-6.37218
AT5G19390	0.0526624	5.90884	0.108958	0.914732	0.976819	-6.3723
AT3G12760	0.135351	4.99695	0.275002	0.7872	0.935769	-6.37237
AT2G33040	0.1101	6.1074	0.222765	0.82683	0.95175	-6.37239
AT3G46290	-0.107105	4.54485	-0.184128	0.856467	0.961904	-6.3724
AT5G61660	0.050017	4.35094	0.0955763	0.925167	0.98133	-6.3724
AT5G62000	-0.129374	8.43402	-0.276217	0.786285	0.935577	-6.37242
AT3G09710	-0.0899471	4.54769	-0.185667	0.855282	0.961822	-6.37245
AT3G61640	0.127212	5.82173	0.233684	0.818501	0.949338	-6.37251
AT1G01990	0.00912601	4.24726	0.0177069	0.986114	0.996953	-6.3726
AT1G23260	0.079216	6.66357	0.162072	0.873489	0.967284	-6.37262
AT3G50685	0.0392789	4.23826	0.0815119	0.936151	0.984898	-6.37264
AT5G67580	-0.11237	4.75219	-0.231063	0.820499	0.949767	-6.37271
AT1G79420	0.0601569	6.35554	0.118617	0.907209	0.975646	-6.37274
AT1G70250	0.0482018	4.22591	0.0973311	0.923798	0.980553	-6.37275
AT3G27190	-0.0542177	6.37616	-0.109599	0.914232	0.976819	-6.37287
AT2G45270	-0.0567206	4.23201	-0.107161	0.916132	0.977554	-6.37295
AT4G08980	-0.111615	6.0367	-0.233108	0.818941	0.949338	-6.37298
AT1G69900	-0.0837514	4.44016	-0.162397	0.873237	0.96723	-6.37299
AT3G25680	0.0866426	4.5733	0.142502	0.888647	0.970494	-6.37304
AT5G35110	0.00245989	4.15183	0.00456953	0.996416	0.999586	-6.37315
AT2G30200	0.0154258	4.23645	0.028897	0.977341	0.995221	-6.37317
AT1G14870	-0.0972436	6.32253	-0.189891	0.852031	0.960878	-6.37318
AT5G63050	0.0648127	4.34171	0.132503	0.89641	0.973248	-6.37323
AT2G24200	-0.130546	5.00027	-0.255964	0.801579	0.940971	-6.37324
AT3G28940	-0.115901	6.05045	-0.205451	0.84008	0.956937	-6.37324
AT3G45630	0.0010735	7.30701	0.00219911	0.998275	0.999586	-6.37325
AT1G75800	-0.0825493	4.51914	-0.173041	0.865015	0.964945	-6.37329
AT2G46230	-0.0621444	4.3949	-0.119688	0.906375	0.975448	-6.37332
AT2G40190	0.00647602	4.2199	0.0130825	0.98974	0.996953	-6.37332
AT4G19020	-0.07262	4.44216	-0.137063	0.892868	0.972308	-6.37334
AT3G51860	0.129815	5.81722	0.217415	0.830919	0.953081	-6.37338
AT5G38640	-0.0941241	4.60775	-0.196625	0.846854	0.958885	-6.3734
AT3G57050	0.0890761	4.55228	0.18265	0.857605	0.961904	-6.37353
AT3G53710	-0.146642	5.25734	-0.295356	0.771915	0.928077	-6.37358
AT1G08420	0.0648149	6.21966	0.134902	0.894547	0.972921	-6.37366
AT2G23370	-0.0387266	4.41488	-0.0643498	0.949572	0.98749	-6.37368
AT1G44790	0.114679	5.97528	0.231041	0.820515	0.949767	-6.3737
AT5G22450	-0.0374392	7.58236	-0.0706674	0.944629	0.986518	-6.37375
AT3G27260	-0.136925	8.77378	-0.284616	0.779969	0.931466	-6.37377
AT1G56450	-0.104709	4.68317	-0.213612	0.833829	0.953917	-6.37379
AT3G51830	0.0872265	7.81864	0.181891	0.85819	0.961904	-6.37383
AT1G20950	0.0662986	4.44173	0.135585	0.894016	0.972779	-6.37383
AT3G02130	-0.113296	4.80261	-0.239412	0.814141	0.946955	-6.37387
AT5G15980	0.0267504	4.20499	0.0550147	0.956879	0.98998	-6.37391
AT4G11960	0.13091	5.11177	0.274755	0.787386	0.935769	-6.37393
AT4G31720	0.125838	4.93798	0.26431	0.795266	0.939765	-6.37397
AT1G74160	-0.0632156	4.34911	-0.123983	0.903033	0.974943	-6.374
AT5G19750	0.0999339	4.54117	0.183332	0.85708	0.961904	-6.374
AT1G50170	-0.0696499	4.41509	-0.144108	0.887401	0.970361	-6.37401
AT4G33350	-0.06872	4.53919	-0.118407	0.907372	0.975646	-6.37407
AT1G16650	-0.0954323	4.82424	-0.181455	0.858526	0.961904	-6.37409
AT1G13570	-0.105887	4.64541	-0.20517	0.840295	0.956937	-6.37415
AT5G60300	0.133651	5.20762	0.286716	0.778392	0.931257	-6.37423
AT4G13200	-0.00309719	4.22484	-0.00614757	0.995179	0.999308	-6.37428
AT3G20780	-0.111433	4.8803	-0.183442	0.856995	0.961904	-6.37432
AT3G23250	-0.138068	7.80522	-0.245121	0.809803	0.945565	-6.37433
AT1G06630	0.0321165	7.27665	0.065976	0.948299	0.98749	-6.37434
AT2G21950	0.0112483	4.21263	0.0228905	0.98205	0.996489	-6.37437
AT3G06670	0.0819183	7.86954	0.166928	0.869735	0.965748	-6.3744
AT5G47180	-0.155233	5.65631	-0.280455	0.783095	0.933624	-6.37449
AT5G11790	0.0355284	6.57919	0.0688217	0.946073	0.987094	-6.37449
AT4G03820	-0.0828999	4.51974	-0.168481	0.868535	0.965748	-6.37454
AT1G19520	0.0624427	4.34469	0.129977	0.898373	0.973306	-6.37454
AT5G41120	-0.116415	5.84529	-0.233442	0.818686	0.949338	-6.37459
AT1G06960	-0.128962	5.62884	-0.27215	0.789349	0.93676	-6.37466
AT1G06470	0.124322	5.31728	0.255972	0.801573	0.940971	-6.37468
AT4G25170	0.0109844	6.80955	0.021918	0.982813	0.996489	-6.37468
AT1G32750	-0.110425	8.05819	-0.23432	0.818018	0.949194	-6.37472
AT3G47850	-0.0384313	4.33954	-0.078179	0.938756	0.98538	-6.37479
AT1G27650	0.0733999	4.80749	0.142526	0.888629	0.970494	-6.37483
AT3G62140	0.0645964	5.09483	0.122883	0.903889	0.974978	-6.37484
AT5G15170	-0.0383463	4.34063	-0.0740302	0.941999	0.986307	-6.37487
AT2G23320	0.123855	7.27562	0.200423	0.843937	0.957331	-6.37489
AT1G42440	-0.0589024	6.33584	-0.11403	0.91078	0.976027	-6.37492
AT2G31990	-0.126657	5.24005	-0.259963	0.798552	0.940563	-6.37493
AT3G63460	-0.0443414	7.54524	-0.0916881	0.928202	0.982294	-6.37493
AT4G20820	-0.154997	5.69603	-0.292135	0.774327	0.929274	-6.37494
AT4G10920	-0.0435731	4.27642	-0.0898964	0.929601	0.982294	-6.37496
AT3G12120	0.0579259	7.37723	0.120627	0.905644	0.975016	-6.37502
AT3G61990	0.0324679	6.37405	0.0607144	0.952417	0.988694	-6.37503
AT1G47740	0.0425427	4.88064	0.0879565	0.931116	0.982294	-6.37508
AT1G63720	-0.145834	5.65154	-0.269084	0.791661	0.937946	-6.37509
AT5G42140	0.0869153	4.54626	0.181655	0.858372	0.961904	-6.37514
AT1G79280	-0.142922	9.16983	-0.306397	0.763664	0.924171	-6.37514
AT5G38010	-0.0690752	6.25035	-0.13817	0.892009	0.972183	-6.37521
AT5G64130	-0.0960536	7.9547	-0.203461	0.841606	0.957153	-6.37531
AT3G53870	0.114224	5.37076	0.241646	0.812443	0.946201	-6.37535
AT2G45820	-0.0923725	7.91012	-0.176132	0.86263	0.963896	-6.37537
AT3G56820	0.0101722	4.24833	0.0208112	0.98368	0.996761	-6.37537
AT2G19750	-0.05831	4.50442	-0.106331	0.916779	0.977964	-6.37538
AT1G02170	-0.0921083	4.6462	-0.191037	0.851149	0.960663	-6.3754
AT4G02890	-0.0720904	4.80055	-0.130263	0.89815	0.973306	-6.3754
AT3G46530	-0.019482	4.24444	-0.0377117	0.970433	0.993056	-6.37544
AT2G18410	-0.0594898	4.49725	-0.115681	0.909494	0.975891	-6.37545
AT4G17230	-0.00743459	6.56661	-0.0124284	0.990253	0.996953	-6.37551
AT4G33945	-0.106522	4.74331	-0.221055	0.828137	0.952198	-6.37552
AT2G26510	-0.0789719	6.40704	-0.158312	0.876398	0.967932	-6.37559
AT2G07698	-0.0268936	4.3112	-0.0538341	0.957803	0.99029	-6.37559
AT3G49601	0.00792814	6.61378	0.0146374	0.988521	0.996953	-6.3756
AT3G05940	-0.0272377	4.27233	-0.0558336	0.956238	0.989916	-6.37562
AT5G60600	-0.117751	5.95659	-0.218803	0.829858	0.952588	-6.37567
AT1G13440	0.0114757	7.37491	0.0209022	0.983609	0.996761	-6.37569
AT3G07110	0.0419462	5.06726	0.0871613	0.931737	0.982294	-6.3757
AT5G06910	-0.0601132	4.41031	-0.12547	0.901877	0.974638	-6.37571
AT3G54620	0.0495304	7.57787	0.102911	0.919446	0.978729	-6.37573
AT2G22630	-0.0948667	6.24096	-0.201032	0.84347	0.957231	-6.37574
AT5G59150	-0.0786313	4.51621	-0.16329	0.872547	0.966879	-6.37577
AT4G26480	0.0572412	6.16873	0.09924	0.922309	0.979942	-6.37579
AT5G08110	-0.0258346	4.52928	-0.0456961	0.964177	0.992153	-6.37589
AT4G26570	-0.109797	4.82981	-0.234337	0.818004	0.949194	-6.37589
AT4G39470	0.0825407	6.25955	0.167796	0.869065	0.965748	-6.37593
AT4G39366	-0.0381264	4.49173	-0.0671517	0.947379	0.987486	-6.37596
AT2G31400	-0.0771324	5.99796	-0.153814	0.879879	0.968233	-6.37617
AT1G71340	0.0182541	6.46772	0.0376272	0.970499	0.993056	-6.37618
AT4G39890	-0.108713	4.84636	-0.226894	0.823678	0.950888	-6.37618
AT3G52560	0.130707	5.0014	0.261276	0.797559	0.940517	-6.3762
AT4G25320	0.0456675	4.35535	0.0952049	0.925457	0.981454	-6.37626
AT5G61990	-0.0799104	6.21408	-0.163881	0.87209	0.966575	-6.37627
AT3G05420	-0.0969369	6.03502	-0.201923	0.842787	0.957231	-6.37628
AT1G48490	-0.0536109	7.73162	-0.11101	0.913132	0.976765	-6.37628
AT1G16080	-0.024226	4.63261	-0.047943	0.962417	0.991971	-6.37632
AT3G08943	0.0270818	4.38324	0.0537064	0.957903	0.99029	-6.37633
AT2G38020	-0.124971	5.57056	-0.255333	0.802057	0.941153	-6.37645
AT3G57090	-0.0883462	4.58387	-0.173429	0.864715	0.9648	-6.37648
AT4G32030	0.045083	7.61454	0.090076	0.929461	0.982294	-6.37651
AT5G25520	0.0290953	7.58198	0.0597175	0.953197	0.988694	-6.37652
AT1G70980	0.117176	4.89517	0.248109	0.807534	0.944049	-6.37653
AT1G23230	0.123226	4.90607	0.257451	0.800453	0.940883	-6.37655
AT4G30200	-0.043438	7.49472	-0.0894087	0.929982	0.982294	-6.37655
AT4G18160	0.0659258	4.46871	0.133464	0.895663	0.973071	-6.37664
AT1G27190	0.00386836	4.25683	0.0080013	0.993725	0.998465	-6.37665
AT1G21900	-0.151271	5.3959	-0.295007	0.772176	0.928194	-6.37672
AT1G57700	0.0411523	4.38411	0.0835506	0.934558	0.983768	-6.37676
AT5G58140	0.118632	5.30981	0.252185	0.804443	0.942286	-6.37685
AT1G06870	-0.112571	4.87253	-0.23195	0.819823	0.949359	-6.37691
AT1G11780	0.0623023	4.38043	0.0860473	0.932607	0.982464	-6.37694
AT1G13740	0.0502936	4.89841	0.102269	0.919946	0.978807	-6.37707
AT3G05120	-0.0355071	7.01046	-0.0673589	0.947217	0.987486	-6.37709
AT1G07650	-0.146329	5.57238	-0.292063	0.774381	0.929274	-6.37709
AT3G58460	0.0370244	4.34552	0.0689326	0.945986	0.987094	-6.37714
AT3G29350	-0.0377449	4.33491	-0.0733695	0.942516	0.986409	-6.37724
AT5G01700	0.0777521	4.56218	0.158308	0.876401	0.967932	-6.37725
AT1G78240	0.0866465	5.66038	0.181773	0.858281	0.961904	-6.37729
AT1G61790	-0.0474143	4.39619	-0.0924883	0.927578	0.982294	-6.37738
AT1G08780	-0.0737405	4.51546	-0.150394	0.882528	0.96872	-6.37739
AT1G07902	0.0270086	4.36211	0.0543161	0.957426	0.990165	-6.37745
AT3G12740	-0.00362403	7.29263	-0.00502313	0.996061	0.999586	-6.37746
AT5G03200	0.0891173	4.63495	0.186927	0.854312	0.961822	-6.37747
AT2G30780	-0.00688841	4.2614	-0.0143142	0.988775	0.996953	-6.37753
AT2G01880	-0.0496004	6.36436	-0.0906446	0.929017	0.982294	-6.3776
AT2G24360	0.114107	5.55326	0.236452	0.816394	0.948166	-6.37762
AT1G01020	-0.0952572	5.98306	-0.199085	0.844965	0.95789	-6.37764
AT3G10370	0.0887409	4.65211	0.186605	0.85456	0.961822	-6.37765
AT3G09820	-0.0197254	4.38357	-0.038014	0.970196	0.993056	-6.37766
AT5G15320	0.0396288	4.3556	0.0796487	0.937607	0.98538	-6.3777
AT1G55610	0.016948	4.24068	0.0341007	0.973262	0.993229	-6.37774
AT5G44480	-0.0874694	4.63845	-0.185048	0.855758	0.961904	-6.37775
AT3G01090	0.0945662	6.02915	0.194408	0.848557	0.959779	-6.37784
AT2G18510	0.0661795	4.43479	0.130315	0.89811	0.973306	-6.37789
AT3G59290	-0.0624339	6.2401	-0.128254	0.899713	0.97383	-6.37795
AT1G15930	-0.153297	5.56172	-0.25748	0.800431	0.940883	-6.37802
AT5G57150	-0.142796	9.15578	-0.297657	0.770193	0.926994	-6.37805
AT4G26610	0.111743	6.18006	0.235719	0.816952	0.948441	-6.37805
AT1G09870	0.114098	4.85967	0.242107	0.812093	0.946084	-6.37807
AT3G27390	-0.0727847	4.53482	-0.151455	0.881707	0.96872	-6.37809
AT3G11530	-0.0618379	5.11261	-0.125496	0.901857	0.974638	-6.37813
AT4G26410	-0.0628675	4.43124	-0.125526	0.901833	0.974638	-6.37816
AT1G62130	0.0981546	4.4603	0.157199	0.877259	0.96805	-6.37816
AT5G16150	0.08761	4.63589	0.180558	0.859217	0.96217	-6.37818
AT4G19720	-0.045748	4.26252	-0.0871503	0.931746	0.982294	-6.3782
AT3G57340	-0.13699	5.45175	-0.279385	0.7839	0.934094	-6.37824
AT1G04430	-0.145	5.35801	-0.274893	0.787282	0.935769	-6.37825
AT3G15090	0.0799423	4.593	0.166081	0.87039	0.966015	-6.37825
AT1G28510	-0.0540756	4.40235	-0.11216	0.912237	0.976263	-6.37833
AT5G45130	0.0959638	5.95946	0.171689	0.866059	0.965068	-6.37833
AT2G39170	0.0020518	4.20999	0.00412877	0.996762	0.999586	-6.37833
AT1G54130	0.0579952	6.57823	0.119459	0.906554	0.975448	-6.37834
AT5G66052	0.0987685	6.15913	0.190261	0.851746	0.960878	-6.37836
AT1G15810	-0.00663969	4.32361	-0.013589	0.989343	0.996953	-6.37839
AT5G61970	-0.141018	5.35124	-0.293791	0.773086	0.928964	-6.37842
AT1G57660	-0.0687833	4.58744	-0.134615	0.89477	0.972941	-6.37844
AT5G25560	-0.137692	9.47834	-0.280634	0.782961	0.933562	-6.37848
AT1G07980	0.0333184	4.36506	0.0669545	0.947534	0.98749	-6.37849
AT5G03470	0.128664	5.30164	0.264386	0.795208	0.939765	-6.37855
AT3G51870	0.0782717	4.49224	0.147155	0.885039	0.969223	-6.37862
AT3G04970	0.105887	4.79757	0.210134	0.836491	0.955286	-6.37865
AT5G44250	-0.0957822	4.74378	-0.194872	0.848201	0.959779	-6.37866
AT4G03000	0.0990511	5.99777	0.201259	0.843296	0.957231	-6.37868
AT5G22830	-0.112389	5.16258	-0.222031	0.827391	0.952198	-6.37869
AT4G38380	0.0576606	4.45187	0.117802	0.907843	0.975776	-6.37872
AT2G35920	-0.050752	6.09163	-0.0972872	0.923832	0.980553	-6.37878
AT1G32090	-0.10413	4.83021	-0.212257	0.834865	0.954226	-6.37889
AT3G13800	0.12331	5.15852	0.263979	0.795516	0.939765	-6.37891
AT3G03050	0.0219076	6.59982	0.0385558	0.969771	0.993056	-6.37893
AT1G63840	-0.0658718	7.56715	-0.138163	0.892015	0.972183	-6.37896
AT4G21510	0.0649827	4.56315	0.120591	0.905672	0.975016	-6.37898
AT2G28250	-0.0763639	5.7515	-0.149541	0.88319	0.968829	-6.37898
AT4G31010	0.0329484	4.35941	0.0664298	0.947944	0.98749	-6.37901
AT4G39280	-0.142841	5.40014	-0.289545	0.776269	0.930477	-6.37902
AT2G36380	0.168846	10.0832	0.310968	0.760256	0.923656	-6.37902
AT5G38830	-0.10735	5.84958	-0.225904	0.824434	0.951022	-6.37903
AT1G60505	-0.0522005	4.40419	-0.109325	0.914445	0.976819	-6.3791
AT3G29160	-0.0983757	6.08819	-0.167289	0.869457	0.965748	-6.3791
AT5G44800	0.11327	8.13145	0.241883	0.812263	0.946088	-6.37921
AT3G01370	-0.0965632	4.67207	-0.190488	0.851572	0.96082	-6.37922
AT1G32150	0.146522	5.3856	0.284498	0.780057	0.931466	-6.37923
AT5G04670	-0.0828713	6.07308	-0.171735	0.866023	0.965068	-6.37927
AT5G10810	0.0226178	4.73251	0.0449928	0.964728	0.992294	-6.37929
AT1G27350	0.154952	5.54296	0.281159	0.782566	0.933287	-6.37931
AT4G16957	0.0460574	4.37681	0.0901936	0.929369	0.982294	-6.37943
AT5G08060	0.0264464	4.36309	0.0549764	0.956909	0.98998	-6.37946
AT3G52060	-0.0726585	7.1338	-0.151919	0.881347	0.96872	-6.37955
AT3G19650	0.0978605	5.6068	0.201898	0.842805	0.957231	-6.37966
AT3G45260	0.0237766	4.73438	0.036567	0.97133	0.993056	-6.37969
AT4G33920	-0.0724539	7.58926	-0.10236	0.919875	0.978807	-6.37971
AT4G35850	0.051525	4.4545	0.10646	0.916679	0.977964	-6.37976
AT1G67320	0.0430951	4.37885	0.0882754	0.930867	0.982294	-6.37982
AT5G23130	-0.0653964	4.50531	-0.127814	0.900054	0.974038	-6.37992
AT2G17990	-0.0940214	5.92528	-0.19395	0.84891	0.95978	-6.38005
AT4G34310	-0.0064668	6.34747	-0.013165	0.989676	0.996953	-6.38005
AT1G57720	0.134311	5.16396	0.264188	0.795358	0.939765	-6.38006
AT5G46860	-0.129002	5.86184	-0.236317	0.816497	0.948166	-6.38009
AT3G46200	0.00470086	4.40204	0.00933363	0.99268	0.997814	-6.38015
AT4G14455	-0.116202	4.99349	-0.227202	0.823443	0.95087	-6.38019
AT5G36890	-0.0516242	4.48915	-0.086127	0.932545	0.982464	-6.38019
AT3G55640	0.122895	5.18211	0.260393	0.798227	0.940525	-6.38019
AT1G03000	-0.112877	4.96452	-0.23614	0.816631	0.948166	-6.38023
AT2G03690	-0.103316	4.86103	-0.220286	0.828724	0.952198	-6.38027
AT1G60095	0.106252	8.06517	0.217831	0.8306	0.952982	-6.38027
AT5G38380	-0.0641997	4.5344	-0.132152	0.896683	0.973248	-6.38043
AT4G21850	-0.147145	9.26199	-0.273316	0.78847	0.936556	-6.38045
AT3G11030	-0.00568432	4.40779	-0.0112508	0.991177	0.997402	-6.38062
AT1G02130	0.0216074	4.36749	0.0450954	0.964647	0.992294	-6.38068
AT4G22190	-0.000770156	4.31363	-0.00149208	0.99883	0.999586	-6.38075
AT3G06340	-0.125899	5.15628	-0.266061	0.793943	0.939167	-6.38076
AT2G31370	-0.00450293	6.27079	-0.00929751	0.992709	0.997814	-6.3808
AT1G56460	-0.107352	6.22491	-0.219967	0.828968	0.952198	-6.38081
AT4G27180	-0.106146	6.1903	-0.209043	0.837327	0.955805	-6.38086
AT3G53410	0.0218335	4.36798	0.0455849	0.964264	0.992153	-6.38086
AT3G27470	0.035878	6.30071	0.0729772	0.942823	0.986409	-6.38093
AT4G33530	0.112801	5.51803	0.242106	0.812094	0.946084	-6.38098
AT1G22730	-0.0464664	4.39195	-0.0940761	0.926338	0.981747	-6.38099
AT5G50430	-0.00896516	6.23567	-0.0144764	0.988648	0.996953	-6.38099
AT1G65020	0.108714	4.99996	0.205164	0.8403	0.956937	-6.38103
AT5G48340	0.0300441	4.36206	0.0621906	0.951261	0.988363	-6.38116
AT1G19230	-0.0688813	6.31276	-0.130908	0.897649	0.973306	-6.38117
AT1G27360	0.0131692	4.30657	0.0262623	0.979407	0.995866	-6.38123
AT2G04390	0.00543534	4.40329	0.0108075	0.991524	0.997487	-6.38124
AT4G08850	-0.0455802	6.18743	-0.0930874	0.92711	0.982291	-6.38126
AT3G59600	0.0341404	4.35359	0.0694719	0.945564	0.987042	-6.38129
AT2G40650	-0.088348	6.04156	-0.184293	0.85634	0.961904	-6.38129
AT3G48690	-0.110578	4.92457	-0.226341	0.8241	0.950987	-6.38129
AT3G19150	0.117342	5.27987	0.242902	0.811488	0.946084	-6.38137
AT3G47910	0.01255	7.53569	0.0261107	0.979525	0.995898	-6.38137
AT5G10230	0.0261062	7.00131	0.0504082	0.960486	0.991427	-6.38138
AT2G25690	0.0368235	4.45653	0.0753376	0.940977	0.985984	-6.38139
AT5G44780	0.0942665	4.70852	0.158304	0.876404	0.967932	-6.38141
AT3G19280	0.017753	4.95984	0.031286	0.975469	0.994707	-6.38143
AT3G49420	-0.0739282	4.59693	-0.150744	0.882257	0.96872	-6.38143
AT5G47480	0.0965437	8.0792	0.205925	0.839716	0.956937	-6.38143
AT1G55150	-0.111915	4.9678	-0.23146	0.820196	0.949648	-6.38145
AT1G52760	-0.086625	6.15447	-0.182043	0.858073	0.961904	-6.38146
AT5G66640	0.151403	5.24294	0.269807	0.791116	0.937781	-6.38149
AT5G47890	0.0213913	4.36885	0.0441978	0.96535	0.992362	-6.38158
AT5G18520	0.0348649	4.48075	0.06589	0.948366	0.98749	-6.38158
AT1G11840	0.102516	8.12672	0.202098	0.842652	0.957231	-6.38161
AT5G35910	0.0311491	6.50725	0.064139	0.949737	0.9875	-6.38162
AT2G17980	0.0749749	4.64612	0.147751	0.884577	0.969183	-6.38166
AT5G64270	-0.0389891	6.19537	-0.0795917	0.937652	0.98538	-6.38171
AT5G24630	0.0384641	7.60426	0.0771941	0.939526	0.985622	-6.38171
AT1G27200	-0.0138539	4.3864	-0.0288371	0.977388	0.995221	-6.38178
AT5G52980	-0.0400251	4.39462	-0.0827986	0.935145	0.984204	-6.3818
AT4G34270	-0.103286	4.90599	-0.19695	0.846604	0.958793	-6.3818
AT3G09900	-0.0295528	4.32193	-0.057605	0.954851	0.989487	-6.38181
AT5G03240	0.129778	8.65154	0.264554	0.795082	0.939765	-6.38182
AT1G27180	0.0749021	6.0213	0.158403	0.876328	0.967932	-6.38182
AT3G47350	0.002001	6.56137	0.00402156	0.996846	0.999586	-6.38186
AT3G54660	0.122192	5.21253	0.259913	0.79859	0.940563	-6.38191
AT2G29140	-0.0890075	5.85557	-0.18018	0.859508	0.962336	-6.382
AT1G30130	-0.0433811	7.61704	-0.0857338	0.932852	0.982518	-6.38202
AT3G60340	-0.0959256	4.79889	-0.194008	0.848865	0.95978	-6.38202
AT4G29810	-0.0116855	4.3865	-0.0243204	0.980929	0.996372	-6.38228
AT1G01120	-0.10153	8.26957	-0.214936	0.832815	0.953631	-6.38229
AT1G68760	0.0497593	4.47496	0.10452	0.918191	0.978308	-6.38229
AT3G52150	0.0104151	4.3751	0.0213921	0.983225	0.99663	-6.38238
AT1G06560	-0.0484963	4.50415	-0.100276	0.921501	0.979705	-6.38245
AT2G22100	0.0802392	4.65958	0.155167	0.878832	0.968202	-6.38251
AT2G39550	-0.111961	4.96303	-0.232936	0.819071	0.949338	-6.38252
AT2G46390	0.00518834	4.47219	0.0100348	0.99213	0.997778	-6.38252
AT3G15640	0.0524933	4.97203	0.108491	0.915095	0.976977	-6.38269
AT1G22410	0.0863336	6.15307	0.166385	0.870155	0.965863	-6.38273
AT4G14147	0.0916361	6.26884	0.194083	0.848807	0.95978	-6.38276
AT3G02890	-0.110679	4.98803	-0.227161	0.823474	0.95087	-6.38277
AT3G01310	0.141694	5.28574	0.268652	0.791988	0.938032	-6.38278
AT5G63610	-0.129472	5.35278	-0.256822	0.800929	0.940883	-6.38282
AT2G30550	0.0671448	7.20289	0.102985	0.919388	0.978729	-6.38302
AT1G51430	-0.0958207	5.36127	-0.188839	0.85284	0.961355	-6.38304
AT2G19760	0.023312	4.46542	0.0473968	0.962844	0.991971	-6.38305
AT5G40390	0.0533276	7.01995	0.0874349	0.931523	0.982294	-6.38308
AT1G56200	-0.092173	5.57724	-0.194435	0.848537	0.959779	-6.38309
AT4G11790	-0.101498	4.90063	-0.212526	0.834659	0.954226	-6.38319
AT5G52240	-0.130168	5.66898	-0.257729	0.800243	0.940883	-6.38319
AT3G15760	-0.13642	5.21148	-0.260615	0.798059	0.940517	-6.38321
AT3G45650	0.112963	5.10334	0.243005	0.81141	0.946084	-6.38322
AT3G61960	-0.0283921	6.21302	-0.0579225	0.954602	0.989484	-6.38325
AT2G38880	0.124984	5.26249	0.261088	0.797702	0.940517	-6.38327
AT3G54140	-0.0104771	4.38049	-0.0217553	0.98294	0.996489	-6.38328
AT3G42640	-0.13011	5.4296	-0.270858	0.790323	0.937329	-6.38331
AT1G29357	-0.0345774	6.88149	-0.0709119	0.944438	0.986518	-6.38342
AT3G20660	-0.101726	5.82129	-0.209644	0.836867	0.955567	-6.38345
AT3G03120	-0.0480629	4.50115	-0.100137	0.921609	0.979705	-6.38354
AT1G58080	-0.115724	5.57753	-0.232691	0.819258	0.949338	-6.38362
AT1G04830	0.0932047	5.74755	0.156861	0.877521	0.96805	-6.38362
AT3G59360	-0.00806675	6.36075	-0.0167026	0.986902	0.996953	-6.38363
AT3G14840	0.123229	9.6621	0.267334	0.792982	0.938526	-6.38372
AT3G27460	-0.0811384	4.73864	-0.166368	0.870168	0.965863	-6.38374
AT2G26060	-0.0806	4.72229	-0.16871	0.868358	0.965748	-6.38379
AT5G25940	-0.105703	4.97102	-0.220562	0.828513	0.952198	-6.38385
AT5G54850	-0.00551765	4.40334	-0.0110469	0.991337	0.997471	-6.38387
AT4G30993	-0.130619	5.42077	-0.250994	0.805346	0.942664	-6.38388
AT1G75730	-0.0989679	8.14349	-0.201332	0.84324	0.957231	-6.38389
AT2G06050	0.0838153	6.20808	0.143998	0.887487	0.970361	-6.38393
AT3G07160	0.0677156	8.04767	0.11557	0.909581	0.975891	-6.38397
AT5G66620	0.0688998	6.07675	0.112663	0.911845	0.976027	-6.38398
AT5G65687	-0.0889629	4.79598	-0.182874	0.857433	0.961904	-6.38402
AT5G50000	0.0715548	6.27669	0.144732	0.886918	0.970165	-6.38405
AT1G48110	-0.109365	5.29949	-0.231395	0.820246	0.949648	-6.38407
AT1G03740	-0.0160211	6.21944	-0.0332959	0.973893	0.993546	-6.38408
AT4G38570	0.0733443	4.65597	0.155054	0.878919	0.968202	-6.38413
AT2G38290	-0.0362109	4.41301	-0.0731829	0.942662	0.986409	-6.38414
AT2G39260	0.018035	7.6	0.0376292	0.970497	0.993056	-6.38416
AT4G23050	0.0394687	5.95677	0.0776002	0.939208	0.98538	-6.3842
AT3G11710	-0.02307	6.23758	-0.0478248	0.962509	0.991971	-6.38424
AT5G40690	-0.122034	5.19536	-0.215032	0.832742	0.953631	-6.38424
AT3G19640	0.110035	5.05463	0.212523	0.834662	0.954226	-6.38428
AT5G35360	-0.0968663	5.74008	-0.206376	0.839371	0.956864	-6.38429
AT2G43760	0.0332962	4.98028	0.0612479	0.951999	0.988678	-6.38431
AT4G27040	-0.0795898	6.2311	-0.167102	0.869601	0.965748	-6.38432
AT3G04840	-0.117785	5.23252	-0.223067	0.8266	0.951677	-6.38444
AT2G34060	-0.0151783	4.30477	-0.0287429	0.977462	0.995221	-6.38451
AT1G10865	0.114251	5.05988	0.237584	0.815533	0.947858	-6.38467
AT2G28830	-0.0800144	4.66052	-0.15942	0.87554	0.967932	-6.38471
AT5G10630	0.115432	5.20035	0.244402	0.810349	0.945694	-6.38479
AT2G34500	0.106096	5.55259	0.225455	0.824777	0.951022	-6.38482
AT5G44720	0.0760628	6.00119	0.161318	0.874072	0.967647	-6.38483
AT5G26030	0.0598627	8.21219	0.10524	0.917629	0.978094	-6.38487
AT2G47380	-0.0585655	4.62829	-0.11712	0.908374	0.975776	-6.38489
AT2G01270	-0.0924429	5.9908	-0.176126	0.862634	0.963896	-6.38496
AT5G26210	-0.0905188	5.70155	-0.191821	0.850546	0.960396	-6.38496
AT1G54110	-0.0323322	4.55689	-0.0614378	0.951851	0.988614	-6.38502
AT5G02680	-0.10243	5.81226	-0.202783	0.842126	0.957153	-6.38529
AT5G01850	-0.00386648	4.37048	-0.00778164	0.993897	0.99855	-6.38529
AT3G47610	-0.0828334	4.79702	-0.161522	0.873914	0.967647	-6.3853
AT5G34850	0.106582	4.94537	0.212188	0.834918	0.954226	-6.38533
AT2G40600	0.0511897	4.53132	0.104208	0.918434	0.97845	-6.38539
AT3G59210	-0.0085983	7.64946	-0.0180158	0.985872	0.996953	-6.38541
AT4G23680	0.126001	11.4719	0.242826	0.811546	0.946084	-6.3855
AT2G28290	0.126948	9.27576	0.276163	0.786325	0.935577	-6.38551
AT2G37270	-0.0685016	4.71598	-0.126717	0.900907	0.974559	-6.38554
AT4G01090	0.00790743	7.60735	0.0159701	0.987476	0.996953	-6.38562
AT4G08810	-0.0728319	4.6657	-0.148829	0.883742	0.968829	-6.38566
AT4G28060	-0.00366229	5.24562	-0.00578304	0.995465	0.999507	-6.38577
AT2G11000	0.0488867	5.98553	0.0900855	0.929454	0.982294	-6.38579
AT1G22440	-0.0010332	7.65026	-0.00216456	0.998302	0.999586	-6.38582
AT3G12010	0.0774882	5.91387	0.162935	0.872822	0.966948	-6.38595
AT3G63420	-0.120151	5.29944	-0.252764	0.804004	0.942286	-6.38597
AT3G26085	-0.0262097	4.48786	-0.0550352	0.956863	0.98998	-6.38604
AT5G17770	0.0836154	5.85067	0.17771	0.861413	0.963194	-6.38618
AT5G20890	0.0748924	5.99251	0.153469	0.880147	0.96834	-6.38626
AT2G24990	-0.0350735	4.49466	-0.071259	0.944167	0.986518	-6.38629
AT3G58580	-0.073775	4.71778	-0.15473	0.87917	0.968202	-6.38629
AT2G22080	-0.0497115	7.76165	-0.0959958	0.92484	0.981257	-6.38631
AT4G01026	0.0502773	4.57488	0.103908	0.918668	0.97845	-6.38636
AT1G79560	-0.103019	4.97626	-0.203707	0.841418	0.957153	-6.38637
AT1G11410	-0.0302309	6.14222	-0.0618178	0.951553	0.988486	-6.38647
AT3G16230	0.14234	5.27913	0.257233	0.800618	0.940883	-6.3865
AT3G15660	0.00445178	4.47682	0.00927487	0.992726	0.997814	-6.38656
AT3G22960	-0.0942631	6.01035	-0.158804	0.876017	0.967932	-6.3866
AT3G43230	-0.0960169	4.88764	-0.203862	0.841299	0.957153	-6.38662
AT4G33100	-0.0569455	4.62909	-0.115868	0.909349	0.975891	-6.38663
AT1G07080	0.0144913	4.46679	0.0288622	0.977369	0.995221	-6.38666
AT3G58140	-0.0848052	4.79276	-0.17452	0.863874	0.964618	-6.38668
AT3G26670	-0.0982655	5.03638	-0.20011	0.844178	0.957331	-6.38675
AT1G62660	-0.118735	8.98625	-0.253907	0.803137	0.942115	-6.38679
AT3G27100	-0.117752	5.19059	-0.21267	0.834549	0.954226	-6.3868
AT2G35635	0.00410267	4.49511	0.00832293	0.993473	0.9983	-6.38697
AT3G44400	0.0260499	6.07056	0.053628	0.957964	0.99029	-6.38701
AT4G16143	0.0444586	4.53365	0.0922258	0.927782	0.982294	-6.38707
AT5G64920	0.0849691	4.82165	0.156487	0.87781	0.968065	-6.3871
AT2G21380	0.0787564	5.23224	0.138416	0.891818	0.972183	-6.38713
AT5G64610	0.0555657	4.89595	0.103281	0.919157	0.978696	-6.38716
AT5G09330	-0.0683013	6.58846	-0.13769	0.892382	0.972308	-6.38718
AT1G78915	0.0894632	4.82177	0.18396	0.856596	0.961904	-6.3872
AT4G30240	0.0217386	6.05887	0.03948	0.969047	0.993056	-6.38724
AT3G47680	-0.0230348	7.6985	-0.0474698	0.962787	0.991971	-6.38724
AT2G25050	-0.00776216	4.4838	-0.0160392	0.987422	0.996953	-6.3873
AT5G05560	0.101052	4.63715	0.169121	0.868042	0.965748	-6.38732
AT1G05710	0.0555915	5.58943	0.111359	0.91286	0.976762	-6.38732
AT1G73960	0.00105621	7.68571	0.00216019	0.998306	0.999586	-6.38742
AT5G26710	0.0759828	5.94015	0.14231	0.888796	0.970535	-6.38745
AT3G06720	0.0948256	5.67651	0.189595	0.852259	0.960988	-6.3875
AT1G55535	-0.122236	5.27497	-0.229063	0.822023	0.950504	-6.3875
AT4G09580	-0.00494941	4.48002	-0.0103174	0.991909	0.997778	-6.38755
AT1G52730	0.105845	5.65002	0.208097	0.838052	0.956289	-6.38764
AT1G50560	0.0461218	6.08955	0.0764795	0.940084	0.985845	-6.38766
AT5G10840	0.0288045	5.19011	0.0594137	0.953435	0.988694	-6.38768
AT5G56740	-0.00258061	4.47902	-0.00523946	0.995891	0.999586	-6.38771
AT1G10940	-0.0109775	7.65291	-0.0222185	0.982577	0.996489	-6.38772
AT5G67130	-0.0249537	4.34641	-0.0428772	0.966385	0.992742	-6.38773
AT3G54500	-0.148942	9.8441	-0.281423	0.782368	0.933202	-6.38774
AT1G20630	0.0776269	4.62842	0.148277	0.884169	0.96883	-6.38775
AT3G17710	0.083269	4.82143	0.165532	0.870814	0.966109	-6.38777
AT4G32700	-0.104278	5.39947	-0.223727	0.826096	0.951482	-6.3878
AT4G25900	0.0418079	5.78214	0.0865374	0.932224	0.982464	-6.38784
AT2G42890	0.102025	5.77897	0.205204	0.840269	0.956937	-6.38784
AT5G65210	0.123807	8.56486	0.238405	0.814908	0.947422	-6.38788
AT2G08450	0.0182627	4.46271	0.0376479	0.970483	0.993056	-6.3879
AT5G19080	-0.0389939	4.58344	-0.0784416	0.938551	0.98538	-6.38792
AT3G01513	-0.00719152	4.47573	-0.0139868	0.989031	0.996953	-6.38794
AT2G34357	0.0413492	6.08499	0.0844235	0.933876	0.983406	-6.38795
AT4G35580	0.0526787	5.39099	0.0890727	0.930244	0.982294	-6.38797
AT1G11240	0.104794	4.96163	0.200243	0.844076	0.957331	-6.38805
AT2G46060	-0.0630138	5.68715	-0.125329	0.901987	0.974646	-6.38805
AT5G41190	-0.110757	5.10514	-0.227376	0.823311	0.95087	-6.38808
AT1G06780	-0.105174	8.30098	-0.216229	0.831826	0.953544	-6.38808
AT2G45700	-0.111685	5.11784	-0.233972	0.818282	0.949244	-6.38819
AT1G34418	0.0877006	6.06617	0.181217	0.858709	0.961904	-6.38824
AT3G13290	-0.110157	5.20539	-0.236706	0.816201	0.948053	-6.38824
AT1G71800	0.0889372	4.81264	0.182086	0.85804	0.961904	-6.38826
AT1G79470	-0.091779	4.90138	-0.196149	0.84722	0.959204	-6.38829
AT3G52640	0.100224	5.00791	0.208681	0.837604	0.956026	-6.38836
AT3G46740	-0.110695	5.09683	-0.233131	0.818923	0.949338	-6.38837
AT4G39220	-0.0878044	5.80272	-0.185915	0.855091	0.961822	-6.3884
AT4G09140	-0.00746161	4.47877	-0.0153957	0.987927	0.996953	-6.38842
AT1G29880	-0.0366345	4.50434	-0.074165	0.941894	0.986288	-6.38851
AT4G32070	-0.0651733	7.87942	-0.136924	0.892976	0.972308	-6.38853
AT1G64430	0.0346424	4.6015	0.0591228	0.953663	0.988781	-6.38853
AT5G40200	-0.0938482	4.91435	-0.193278	0.849426	0.95979	-6.38857
AT3G57810	-0.0796156	4.84229	-0.159255	0.875668	0.967932	-6.3886
AT1G55900	-0.0970019	5.51938	-0.201603	0.843032	0.957231	-6.38861
AT3G23000	-0.0404516	4.6529	-0.0791885	0.937967	0.98538	-6.38862
AT2G27460	0.112454	5.11027	0.232736	0.819224	0.949338	-6.38863
AT1G06540	-0.0950432	5.02421	-0.171707	0.866044	0.965068	-6.38865
AT5G40550	0.0856815	4.82967	0.171867	0.865921	0.965068	-6.38865
AT2G23520	-0.0428038	4.6218	-0.0870015	0.931862	0.982294	-6.38867
AT2G20060	0.0680419	4.74728	0.132463	0.896441	0.973248	-6.3888
AT1G65070	0.11904	5.31436	0.229357	0.8218	0.950504	-6.38882
AT2G26590	-0.0585297	5.97007	-0.120303	0.905896	0.975073	-6.38884
AT2G42920	-0.109126	5.02349	-0.209219	0.837192	0.955747	-6.38885
AT4G00520	0.0509347	5.74639	0.105966	0.917064	0.977964	-6.38887
AT4G20330	-0.021517	4.48005	-0.0440301	0.965482	0.992362	-6.38887
AT3G02910	-0.0148808	6.20208	-0.0284169	0.977718	0.995221	-6.3889
AT5G13190	-0.062326	7.5614	-0.0947638	0.925801	0.981621	-6.38892
AT1G05840	0.00644782	6.13492	0.0134052	0.989488	0.996953	-6.38897
AT3G22845	0.0906384	4.87767	0.193343	0.849376	0.95979	-6.38898
AT2G41430	-0.0919878	10.1211	-0.192251	0.850216	0.960396	-6.38903
AT4G16960	0.00974986	4.7366	0.0181665	0.985754	0.996953	-6.38908
AT3G02320	0.0648777	4.98538	0.130087	0.898287	0.973306	-6.38908
AT4G36860	-0.110295	9.37277	-0.236748	0.816169	0.948053	-6.38914
AT3G44480	0.0600654	5.91193	0.111034	0.913113	0.976765	-6.38932
AT5G58700	-0.06771	4.84277	-0.123217	0.903629	0.974978	-6.38946
AT3G09720	-0.12551	5.3476	-0.252997	0.803827	0.942286	-6.38946
AT1G79530	0.0764701	6.13769	0.155659	0.878451	0.968202	-6.38947
AT1G07830	-0.029465	4.5781	-0.0601215	0.952881	0.988694	-6.38948
AT3G16740	0.0300604	4.51678	0.0575855	0.954866	0.989487	-6.38949
AT5G51640	-0.0255781	4.57523	-0.0528587	0.958567	0.990391	-6.38954
AT1G01790	0.0358904	5.66275	0.0752099	0.941077	0.985984	-6.38956
AT2G01130	-0.0383469	5.99028	-0.0725751	0.943137	0.986409	-6.3896
AT5G51770	-0.0484917	4.72318	-0.0888274	0.930436	0.982294	-6.38965
AT1G70320	-0.119447	9.08655	-0.259025	0.799262	0.940883	-6.3897
AT4G29000	-0.0309455	4.57389	-0.0602606	0.952772	0.988694	-6.38972
AT3G20910	0.00924925	4.55758	0.0191057	0.985018	0.996937	-6.38977
AT5G14520	-0.046393	5.86788	-0.0910298	0.928716	0.982294	-6.38978
AT1G20693	0.0778133	8.16401	0.165133	0.871123	0.966168	-6.38979
AT5G15130	0.00623666	5.58209	0.0124704	0.99022	0.996953	-6.38982
AT4G12710	0.0697018	5.0732	0.135046	0.894435	0.972921	-6.38985
AT5G04590	-0.0627449	4.70679	-0.131617	0.897098	0.973306	-6.38996
AT2G37050	-0.0820662	4.84764	-0.158246	0.876449	0.967932	-6.39
AT5G11170	-0.0441292	8.01625	-0.0877859	0.931249	0.982294	-6.39
AT2G45300	0.0552801	4.54407	0.108437	0.915137	0.976977	-6.39007
AT5G67380	-0.0973204	5.01786	-0.198443	0.845458	0.957969	-6.39008
AT1G64380	-0.102787	5.01528	-0.182534	0.857695	0.961904	-6.39012
AT3G23490	0.0563017	5.70013	0.119305	0.906673	0.975448	-6.39017
AT1G76180	0.113749	9.87683	0.218873	0.829804	0.952588	-6.39018
AT1G11310	0.0889381	5.16121	0.178736	0.860622	0.962898	-6.39028
AT3G03420	-0.0840466	4.88202	-0.168926	0.868192	0.965748	-6.39034
AT2G41710	0.0752891	4.8099	0.15758	0.876964	0.96805	-6.39037
AT2G27720	-0.0353274	6.14067	-0.0727931	0.942967	0.986409	-6.39037
AT5G60750	0.0750678	4.81262	0.146345	0.885667	0.969724	-6.39042
AT4G11150	0.069441	5.93573	0.12271	0.904024	0.974978	-6.39044
AT5G19550	-0.0439482	7.92623	-0.0881299	0.930981	0.982294	-6.39045
AT5G63020	-0.0575728	4.7252	-0.116828	0.908601	0.975844	-6.39049
AT1G58220	-0.0916611	5.79446	-0.190015	0.851935	0.960878	-6.39056
AT3G21465	0.0249174	4.54273	0.0518345	0.959369	0.990724	-6.39058
AT2G04880	-0.0555508	6.11344	-0.112713	0.911806	0.976027	-6.39066
AT1G49340	0.0490136	7.90261	0.102265	0.919949	0.978807	-6.39073
AT1G05785	0.0988439	5.62292	0.210259	0.836395	0.955286	-6.39093
AT1G58350	-0.0250481	5.45945	-0.0519408	0.959286	0.990724	-6.39095
AT5G62190	0.0623562	6.038	0.128725	0.899346	0.973764	-6.39112
AT5G66720	-0.0924214	5.01312	-0.188292	0.853261	0.961451	-6.39113
AT2G32010	0.0223099	4.68491	0.0416986	0.967308	0.993056	-6.39116
AT1G05350	-0.0863375	4.91073	-0.178805	0.860569	0.962898	-6.39116
AT2G31740	-0.0945372	5.77396	-0.178032	0.861164	0.963011	-6.39116
AT4G06634	0.0259739	6.27755	0.0546985	0.957126	0.990026	-6.39123
AT1G21660	0.00545823	6.11237	0.0114705	0.991005	0.997402	-6.39123
AT5G09920	-0.0359583	5.49721	-0.0710221	0.944352	0.986518	-6.39129
AT4G25690	0.0807489	5.71928	0.167128	0.869581	0.965748	-6.39131
AT2G20820	-0.0988252	5.04718	-0.207788	0.838289	0.956289	-6.39136
AT5G05600	0.104409	5.72557	0.170014	0.867352	0.965619	-6.39138
AT3G24170	0.0878171	5.00507	0.16713	0.869579	0.965748	-6.39142
AT1G08960	-0.0307834	4.54282	-0.0597121	0.953201	0.988694	-6.39158
AT3G58530	0.0588644	5.45723	0.121653	0.904846	0.975016	-6.39161
AT4G38890	-0.074054	5.36352	-0.152256	0.881087	0.96872	-6.39163
AT3G03250	0.0617196	4.74656	0.128629	0.899421	0.973764	-6.39164
AT3G47780	-0.0193072	6.08888	-0.0401619	0.968513	0.993056	-6.3917
AT1G68060	0.0738651	5.82614	0.15724	0.877227	0.96805	-6.39171
AT1G76400	-0.0548852	4.72274	-0.114737	0.91023	0.976027	-6.39176
AT5G60360	-0.0979273	5.64894	-0.194839	0.848226	0.959779	-6.39182
AT2G35738	0.00839815	4.55244	0.0171668	0.986538	0.996953	-6.39188
AT4G11260	0.0766377	5.82144	0.156566	0.877749	0.968065	-6.39198
AT4G24690	0.0202292	6.4179	0.039437	0.969081	0.993056	-6.39204
AT3G17810	-0.129249	5.47679	-0.24483	0.810024	0.945565	-6.39205
AT5G59290	-0.0752317	4.88546	-0.139804	0.890741	0.971446	-6.39206
AT4G08690	-0.103461	5.07042	-0.191806	0.850558	0.960396	-6.39206
AT4G33050	0.0733184	5.61067	0.144323	0.887235	0.970319	-6.39208
AT4G25720	0.0308494	5.43879	0.0623898	0.951105	0.988291	-6.39221
AT1G72560	-0.0689687	4.77512	-0.144826	0.886845	0.970165	-6.39223
AT3G56910	0.0582104	4.75215	0.115699	0.90948	0.975891	-6.39223
AT1G50120	-0.0957787	5.01576	-0.186302	0.854793	0.961822	-6.39226
AT1G73950	-0.0866754	4.95392	-0.181345	0.85861	0.961904	-6.39227
AT1G28140	-0.0924855	5.32744	-0.185943	0.85507	0.961822	-6.39227
AT4G01690	-0.101986	5.11135	-0.216629	0.83152	0.953448	-6.39233
AT4G08170	0.0543157	4.63623	0.110152	0.913801	0.976819	-6.39234
AT5G63450	0.0511737	5.82563	0.0978873	0.923364	0.980345	-6.39235
AT4G14900	0.0413451	4.65882	0.0871667	0.931733	0.982294	-6.39235
AT3G62220	0.0169955	5.10971	0.0353118	0.972313	0.993056	-6.39236
AT5G04130	-0.0916155	5.14852	-0.182306	0.85787	0.961904	-6.39237
AT3G61180	-0.0481701	6.46881	-0.0994874	0.922116	0.97992	-6.39248
AT3G19980	0.0600884	5.65122	0.126267	0.901257	0.974598	-6.39256
AT5G04110	0.0996327	5.07214	0.211217	0.835662	0.954863	-6.39259
AT2G28350	0.0647618	4.77063	0.137115	0.892828	0.972308	-6.3926
AT4G13660	-0.0997102	5.10645	-0.213635	0.833811	0.953917	-6.3926
AT3G54290	-0.0687623	4.8875	-0.129999	0.898356	0.973306	-6.39267
AT1G73440	-0.064802	4.81196	-0.135204	0.894312	0.972915	-6.39276
AT1G71860	-0.111185	5.60909	-0.213143	0.834187	0.954136	-6.39278
AT1G79160	-0.0300971	5.19798	-0.0460746	0.96388	0.992153	-6.39278
AT5G13090	0.0752617	5.66156	0.159846	0.87521	0.967932	-6.39279
AT1G31300	0.0207821	4.62478	0.0422074	0.96691	0.993056	-6.39282
AT1G02560	0.0703458	4.95696	0.134195	0.895096	0.97298	-6.39283
AT1G62914	-0.000728675	4.60091	-0.00149529	0.998827	0.999586	-6.39283
AT1G80820	-0.0675318	8.60719	-0.141345	0.889545	0.970773	-6.39286
AT3G63150	0.0854727	5.93075	0.163779	0.87217	0.966575	-6.39292
AT5G15090	0.102194	5.12626	0.212796	0.834452	0.954226	-6.39295
AT5G44380	-0.106161	8.75347	-0.229834	0.821436	0.950349	-6.39297
AT1G51940	0.0646295	4.882	0.128728	0.899344	0.973764	-6.39302
AT4G16765	-0.0195437	6.02285	-0.0349425	0.972603	0.993056	-6.39304
AT4G14220	-0.0574759	5.62266	-0.120912	0.905423	0.975016	-6.39312
AT2G19520	-0.0186653	4.60561	-0.039389	0.969118	0.993056	-6.39312
AT2G29960	-0.0316725	5.0088	-0.0630286	0.950606	0.988133	-6.39315
AT2G15580	-0.0172145	4.60696	-0.0362276	0.971596	0.993056	-6.39317
AT2G22480	-0.116696	5.39	-0.231943	0.819829	0.949359	-6.39317
AT1G75010	0.000880557	4.59962	0.00183455	0.998561	0.999586	-6.39325
AT2G27310	-0.0789431	4.91397	-0.157262	0.87721	0.96805	-6.39334
AT5G05520	0.0287638	4.62532	0.055903	0.956183	0.989916	-6.39338
AT1G43190	-0.0703144	5.92149	-0.150251	0.882639	0.96872	-6.39345
AT4G08510	0.0788604	4.92706	0.161386	0.874019	0.967647	-6.39354
AT2G27170	0.0193624	7.78852	0.0408255	0.967993	0.993056	-6.39354
AT1G12840	0.109655	5.29818	0.220187	0.8288	0.952198	-6.39359
AT4G27640	0.0941405	5.40568	0.198343	0.845535	0.957969	-6.39363
AT5G35100	-0.000819845	5.20135	-0.00171911	0.998652	0.999586	-6.39364
AT5G58370	0.0969604	5.45812	0.204604	0.84073	0.957	-6.39365
AT1G01040	0.00344636	7.923	0.0071872	0.994364	0.998883	-6.39378
AT1G60960	0.0609428	4.7622	0.122632	0.904084	0.974978	-6.39381
AT1G69030	0.0176798	4.62397	0.0356308	0.972063	0.993056	-6.39395
AT4G05040	-0.0420573	6.01915	-0.0891585	0.930177	0.982294	-6.39395
AT1G61990	0.0812946	4.93261	0.154567	0.879297	0.968202	-6.39399
AT5G57290	0.0176249	5.63657	0.0346888	0.972802	0.993056	-6.39405
AT1G07705	0.087151	5.11541	0.185307	0.855559	0.961904	-6.39406
AT2G40270	0.0885194	8.40452	0.18863	0.853001	0.961355	-6.39408
AT3G17740	0.0559407	4.96485	0.109239	0.914512	0.976819	-6.39409
AT1G14210	-0.0879691	5.77751	-0.170592	0.866905	0.965614	-6.3941
AT5G01970	0.0634046	5.9091	0.13389	0.895332	0.973001	-6.39418
AT3G12830	-0.0398557	7.29313	-0.0822445	0.935578	0.984528	-6.39421
AT1G07700	0.0318615	4.67909	0.0658024	0.948435	0.98749	-6.39436
AT3G19895	-0.0740411	5.85376	-0.156777	0.877585	0.96805	-6.39436
AT1G48175	-0.0905967	5.59665	-0.188044	0.853452	0.961476	-6.39441
AT1G69510	0.11746	5.23348	0.212163	0.834937	0.954226	-6.39442
AT4G01280	0.000471354	5.90296	0.000920178	0.999278	0.999735	-6.39447
AT1G61900	-0.0373952	4.69748	-0.0783201	0.938645	0.98538	-6.3945
AT2G27110	0.0175699	4.88948	0.0340258	0.973321	0.993229	-6.39455
AT3G52740	0.0596971	4.82648	0.12647	0.901099	0.974561	-6.39458
AT4G36440	-0.0957647	5.0992	-0.193221	0.84947	0.95979	-6.3946
AT2G40630	0.0995311	5.29969	0.204189	0.841048	0.957088	-6.39462
AT1G52320	0.0341917	5.36222	0.0585359	0.954122	0.989167	-6.39465
AT5G16390	-0.116694	5.34575	-0.225762	0.824542	0.951022	-6.39469
AT2G43330	-0.10701	5.40479	-0.214925	0.832824	0.953631	-6.3947
AT3G17970	-0.0803348	4.77887	-0.154293	0.879509	0.968202	-6.3947
AT5G45050	-0.0781825	5.79871	-0.154197	0.879583	0.968202	-6.39472
AT5G58720	0.0557388	8.06724	0.11134	0.912875	0.976762	-6.39473
AT5G62640	-0.0619913	5.89881	-0.122349	0.904305	0.975016	-6.39473
AT5G20165	-0.018288	5.15656	-0.03663	0.97128	0.993056	-6.39475
AT1G06550	0.135941	8.89477	0.226592	0.823909	0.950923	-6.39481
AT3G61010	-0.0228141	7.94784	-0.0451083	0.964637	0.992294	-6.39481
AT1G74230	0.0573543	4.77649	0.113147	0.911467	0.976027	-6.39485
AT5G63200	-0.0733208	6.025	-0.122598	0.904111	0.974978	-6.39486
AT5G25080	0.0527729	4.7971	0.0801003	0.937254	0.98538	-6.39486
AT1G06210	0.0238997	4.6683	0.049864	0.960912	0.991507	-6.39486
AT4G31700	-0.072304	6.01941	-0.151142	0.881949	0.96872	-6.39487
AT3G53000	0.0269509	4.68525	0.0554799	0.956514	0.989933	-6.39492
AT3G49720	-0.0341144	5.96266	-0.0626033	0.950938	0.988208	-6.39493
AT4G37910	-0.0661746	5.36517	-0.115464	0.909664	0.975891	-6.39493
AT4G36648	0.102611	11.1922	0.218325	0.830223	0.952667	-6.395
AT2G24940	0.0227893	4.73762	0.0408352	0.967985	0.993056	-6.39505
AT1G74050	0.0707433	5.62372	0.149313	0.883366	0.968829	-6.39509
AT2G06510	0.0108208	4.57852	0.0222508	0.982552	0.996489	-6.3951
AT1G76150	-0.107421	5.40407	-0.2187	0.829936	0.952588	-6.39523
AT3G16260	0.0631597	4.81451	0.132279	0.896585	0.973248	-6.39523
AT5G42080	-0.0388722	6.02175	-0.0802263	0.937156	0.98538	-6.39525
AT1G32630	-0.0834356	5.0118	-0.164773	0.871401	0.966194	-6.39526
AT4G13460	-0.0360442	4.6925	-0.074476	0.941651	0.986124	-6.39527
AT5G44660	-0.0353204	6.1272	-0.0681879	0.946569	0.987094	-6.39528
AT4G04960	0.0524644	6.00995	0.0783153	0.938649	0.98538	-6.39531
AT3G43810	0.0891925	5.01551	0.187499	0.853871	0.961757	-6.39533
AT5G22770	-0.00296876	7.91124	-0.00628471	0.995071	0.999288	-6.39541
AT5G43900	-0.0741281	8.49114	-0.151898	0.881363	0.96872	-6.39545
AT5G14430	-0.0299667	4.92721	-0.0526911	0.958698	0.990391	-6.3955
AT4G19450	-0.0744506	4.87218	-0.156895	0.877494	0.96805	-6.39552
AT5G65575	-0.0754423	5.71084	-0.160976	0.874337	0.967751	-6.39555
AT5G67470	-0.0129086	4.83907	-0.0228163	0.982108	0.996489	-6.3956
AT4G24200	-0.00585872	6.043	-0.0123799	0.990291	0.996953	-6.39562
AT4G19440	-0.0835132	5.72364	-0.178064	0.86114	0.963011	-6.39565
AT2G26980	0.0135257	7.71927	0.0285897	0.977582	0.995221	-6.39567
AT3G23940	0.0166151	4.67224	0.0340267	0.97332	0.993229	-6.39572
AT1G04690	0.00946859	4.6777	0.0195122	0.984699	0.996789	-6.39574
AT1G76710	0.0656423	5.11367	0.128217	0.899741	0.97383	-6.39574
AT1G77320	-0.112665	5.59003	-0.213854	0.833643	0.953917	-6.39576
AT2G38950	0.0638117	4.85301	0.125183	0.9021	0.974676	-6.39581
AT4G16360	0.0891118	5.3111	0.178596	0.860729	0.962903	-6.39587
AT1G33410	0.028863	6.0224	0.056481	0.955731	0.989752	-6.39602
AT5G22050	0.0233418	5.42464	0.0475323	0.962738	0.991971	-6.39605
AT5G60170	0.00705919	7.90785	0.0148901	0.988323	0.996953	-6.39609
AT2G02850	0.0672778	9.81374	0.140937	0.889862	0.970935	-6.39611
AT1G61030	0.0906952	5.47057	0.185872	0.855124	0.961822	-6.39615
AT4G00740	0.0118138	4.67694	0.0245813	0.980724	0.996315	-6.39616
AT1G20490	0.00788743	7.98167	0.0166268	0.986961	0.996953	-6.39618
AT5G37055	0.0710566	5.22789	0.145601	0.886244	0.970165	-6.39619
AT5G46520	0.0709406	4.9392	0.150387	0.882534	0.96872	-6.39625
AT1G09640	-0.0565496	5.86936	-0.108025	0.915459	0.977136	-6.39636
AT4G19150	0.052292	4.77547	0.104596	0.918132	0.978308	-6.39637
AT1G11680	-0.0113039	5.30397	-0.0239391	0.981228	0.996382	-6.3964
AT5G17900	0.0581374	6.05318	0.112713	0.911806	0.976027	-6.39644
AT2G26230	0.0190978	4.68451	0.0400823	0.968575	0.993056	-6.39651
AT2G23890	-0.0536887	5.09746	-0.103358	0.919097	0.978696	-6.39651
AT4G01350	0.0991468	5.48742	0.200056	0.844219	0.957331	-6.39655
AT5G65300	-0.0555625	8.12566	-0.108065	0.915427	0.977136	-6.39676
AT3G44310	0.0608571	4.8402	0.116738	0.908672	0.975844	-6.39677
AT1G48410	0.0144779	8.00864	0.0299874	0.976487	0.99512	-6.39682
AT4G02720	0.0128987	6.34131	0.0266916	0.97907	0.995676	-6.39684
AT1G78550	-0.0640148	4.89084	-0.130598	0.89789	0.973306	-6.39689
AT2G43070	0.0140657	6.30704	0.0282753	0.977829	0.995221	-6.39689
AT5G56660	0.00733271	4.68061	0.0140494	0.988982	0.996953	-6.39694
AT5G27600	-0.101028	5.18785	-0.207366	0.838612	0.956312	-6.39695
AT3G13330	0.00209971	8.03942	0.00441327	0.996539	0.999586	-6.39699
AT5G14540	0.0028515	4.69765	0.00562734	0.995587	0.999541	-6.39699
AT5G27620	-0.0760895	4.96864	-0.160159	0.874968	0.967932	-6.39705
AT1G28120	0.0839807	5.02691	0.156947	0.877454	0.96805	-6.39714
AT2G12550	-0.00806016	4.99815	-0.0159406	0.987499	0.996953	-6.39742
AT4G15396	0.0595841	8.24954	0.12251	0.904179	0.974978	-6.39767
AT4G32470	-0.0759401	5.00854	-0.151963	0.881313	0.96872	-6.39767
AT1G18460	0.0155976	6.07785	0.0302752	0.976261	0.99498	-6.39771
AT2G01260	-0.0209104	4.70109	-0.0437311	0.965716	0.992404	-6.39772
AT4G36970	-0.00529702	4.63367	-0.00943194	0.992603	0.997814	-6.39774
AT2G45920	-0.0953206	8.84521	-0.165378	0.870933	0.966147	-6.3978
AT3G17020	-0.0639042	5.63735	-0.135894	0.893776	0.972704	-6.39783
AT1G68410	0.0201504	5.89762	0.0376413	0.970488	0.993056	-6.39788
AT4G27470	-0.0384357	4.79976	-0.0787963	0.938273	0.98538	-6.39794
AT1G32928	-0.0514215	8.01932	-0.108704	0.914929	0.976938	-6.39796
AT2G27340	-0.0674901	5.00874	-0.118234	0.907507	0.975698	-6.39798
AT3G29390	-0.0857046	8.51015	-0.182248	0.857915	0.961904	-6.39799
AT4G01540	-0.00573399	5.98484	-0.00975507	0.99235	0.997814	-6.39806
AT1G24430	-0.0602225	8.09533	-0.126644	0.900964	0.974559	-6.39806
AT1G70180	-0.057006	5.47174	-0.121424	0.905024	0.975016	-6.39809
AT5G43710	-0.0355991	5.39564	-0.0756944	0.940698	0.985984	-6.39815
AT3G46460	-0.0192176	4.76551	-0.0375939	0.970525	0.993056	-6.39815
AT1G72450	-0.0244548	5.66484	-0.0403289	0.968382	0.993056	-6.39821
AT1G04810	0.0596589	5.24099	0.125491	0.901861	0.974638	-6.39822
AT3G19460	0.038502	5.05717	0.075149	0.941125	0.985984	-6.39825
AT4G25100	0.0674355	6.14943	0.14249	0.888657	0.970494	-6.39835
AT4G34890	-0.103302	5.32064	-0.215045	0.832731	0.953631	-6.39835
AT5G09410	-0.00031948	7.98169	-0.000674671	0.999471	0.999735	-6.3984
AT2G37160	0.0968603	5.24602	0.19054	0.851531	0.96082	-6.39847
AT5G50900	-0.0707665	4.96527	-0.148934	0.88366	0.968829	-6.3985
AT5G46210	0.00907604	8.07367	0.0166986	0.986905	0.996953	-6.39854
AT3G11420	-0.0134208	5.95506	-0.0240638	0.98113	0.996372	-6.39855
AT5G35430	-0.0965566	5.22517	-0.202972	0.841981	0.957153	-6.39858
AT3G51640	-0.0617257	6.11843	-0.128172	0.899776	0.97383	-6.39859
AT3G16910	-0.0198324	4.69639	-0.0407222	0.968074	0.993056	-6.39859
AT5G39500	-0.0556727	5.44653	-0.117355	0.908191	0.975776	-6.39868
AT1G24510	-0.0733827	5.49876	-0.143596	0.887799	0.970465	-6.3988
AT2G21580	0.0361357	5.50615	0.0733878	0.942502	0.986409	-6.3988
AT2G26080	-0.0188516	4.69643	-0.0383612	0.969924	0.993056	-6.39882
AT5G58130	-0.0574447	4.94348	-0.109416	0.914374	0.976819	-6.39896
AT5G64370	0.0719529	5.73279	0.132132	0.896698	0.973248	-6.39896
AT5G22480	-0.0358606	4.76572	-0.0748191	0.941383	0.985984	-6.3991
AT3G61220	-0.0330794	5.93587	-0.0595925	0.953295	0.988694	-6.39916
AT5G25360	0.0343416	5.27461	0.0722921	0.943358	0.986459	-6.39921
AT5G14440	0.0480239	5.35773	0.1002	0.92156	0.979705	-6.39926
AT1G15100	0.091235	5.13589	0.184198	0.856413	0.961904	-6.39929
AT5G17510	-0.100814	5.30533	-0.202878	0.842053	0.957153	-6.3993
AT4G17530	-0.00780249	5.52383	-0.0164966	0.987063	0.996953	-6.39934
AT5G49680	0.0809795	5.24592	0.168564	0.868472	0.965748	-6.39935
AT1G12280	-0.0705751	4.96068	-0.151291	0.881834	0.96872	-6.3994
AT1G71080	0.0789759	5.01162	0.158387	0.876339	0.967932	-6.39952
AT5G08650	0.0225196	4.73727	0.0455016	0.964329	0.992153	-6.39958
AT1G53050	0.0205312	4.73881	0.0397499	0.968835	0.993056	-6.39959
AT4G35860	-0.108309	5.63929	-0.200092	0.844191	0.957331	-6.39964
AT2G45970	0.0992488	8.70591	0.203246	0.841771	0.957153	-6.39965
AT2G43945	-0.0125735	4.76132	-0.0255888	0.979935	0.996097	-6.39972
AT1G50620	0.0285656	5.89132	0.0593409	0.953492	0.988694	-6.39974
AT2G39090	-0.0842778	5.08886	-0.175764	0.862913	0.964114	-6.39979
AT5G48180	-0.0252495	5.92333	-0.0527563	0.958647	0.990391	-6.39985
AT3G22970	0.0306231	7.93916	0.0650857	0.948996	0.98749	-6.39986
AT2G45640	-0.0621396	5.00327	-0.118572	0.907244	0.975646	-6.3999
AT3G28710	-0.0875581	5.16019	-0.183503	0.856948	0.961904	-6.39997
AT5G33290	0.0960866	8.72925	0.202936	0.842009	0.957153	-6.39999
AT5G03900	0.0358264	5.63576	0.0649684	0.949088	0.98749	-6.40008
AT4G14320	-0.0015126	5.67192	-0.0031676	0.997516	0.999586	-6.40008
AT3G03960	-0.0848442	5.21729	-0.1573	0.877181	0.96805	-6.40018
AT4G18100	0.0423015	5.80373	0.0895623	0.929862	0.982294	-6.40024
AT4G13360	0.00635849	4.77642	0.0129459	0.989848	0.996953	-6.40028
AT1G53800	-0.0191671	4.76141	-0.0399574	0.968673	0.993056	-6.40039
AT5G06930	-0.0190035	5.63842	-0.0385133	0.969804	0.993056	-6.40045
AT3G17880	0.0829793	5.42324	0.171981	0.865833	0.965068	-6.40046
AT5G46080	0.0492882	6.23168	0.0860208	0.932628	0.982464	-6.40048
AT1G08490	0.0120673	4.77311	0.0249666	0.980422	0.996097	-6.40049
AT5G54910	0.066318	5.40194	0.121798	0.904733	0.975016	-6.40053
AT5G24680	-0.0136611	4.75836	-0.0281221	0.977949	0.995221	-6.40054
AT5G04250	-0.0617607	4.95311	-0.125494	0.901858	0.974638	-6.40055
AT5G40250	-0.0064831	4.75694	-0.0130124	0.989796	0.996953	-6.40056
AT5G65270	0.0746832	5.10143	0.151291	0.881834	0.96872	-6.40059
AT3G13235	0.0380495	4.83234	0.0786644	0.938376	0.98538	-6.40059
AT3G21350	-0.00633188	4.75521	-0.0124941	0.990202	0.996953	-6.4006
AT3G47790	-0.0725307	11.4344	-0.152748	0.880705	0.968674	-6.40062
AT2G42160	-0.0576781	5.72864	-0.117445	0.908121	0.975776	-6.40069
AT2G31610	0.0615126	4.96509	0.117666	0.907949	0.975776	-6.40086
AT5G01750	0.0194391	5.19063	0.0389831	0.969436	0.993056	-6.4009
AT2G48110	0.0198885	5.9655	0.04231	0.966829	0.993056	-6.40106
AT5G11770	0.0113721	4.77084	0.0237811	0.981352	0.996419	-6.40108
AT4G29930	0.128099	10.0571	0.230695	0.82078	0.949976	-6.40113
AT1G80000	-0.108345	5.61353	-0.193171	0.849509	0.95979	-6.4012
AT5G18440	-0.0177323	4.78722	-0.0373264	0.970734	0.993056	-6.40121
AT1G48300	-0.0440933	8.04623	-0.0881103	0.930996	0.982294	-6.40124
AT1G49670	0.0724106	5.53414	0.132499	0.896413	0.973248	-6.40124
AT2G39340	0.00635775	8.15717	0.0131662	0.989675	0.996953	-6.40134
AT5G14040	-0.0497751	5.64128	-0.0985177	0.922872	0.980133	-6.4015
AT3G62620	-0.0522545	4.9409	-0.105706	0.917266	0.977964	-6.4017
AT1G04390	0.0746996	5.61433	0.141259	0.889612	0.970773	-6.4018
AT5G13050	0.0809843	5.18431	0.173976	0.864293	0.964709	-6.40187
AT5G42980	-0.0438174	5.09533	-0.0752618	0.941036	0.985984	-6.4019
AT3G56120	-0.0644744	4.99201	-0.136989	0.892926	0.972308	-6.40198
AT3G06550	0.0300905	5.9052	0.0627287	0.95084	0.988196	-6.402
AT5G64070	0.0102206	8.15213	0.0208632	0.98364	0.996761	-6.40202
AT2G21160	0.0798999	5.71365	0.145357	0.886433	0.970165	-6.40203
AT5G64500	-0.0729541	5.56485	-0.154305	0.8795	0.968202	-6.40204
AT2G37760	-0.0723494	5.66633	-0.136914	0.892985	0.972308	-6.40206
AT2G29080	-0.0442093	5.63929	-0.089068	0.930248	0.982294	-6.40209
AT5G02480	0.00489238	5.77988	0.00999251	0.992164	0.997778	-6.40219
AT4G14716	-0.090267	5.71512	-0.166991	0.869687	0.965748	-6.40233
AT1G75510	-0.0796172	5.29721	-0.155988	0.878196	0.968161	-6.4024
AT1G17500	0.0325673	4.82736	0.0671845	0.947354	0.987486	-6.40251
AT2G11520	0.0481418	5.54508	0.100079	0.921654	0.979705	-6.40261
AT5G03555	0.0254449	5.39747	0.0513863	0.95972	0.990928	-6.40264
AT4G17150	-0.101839	5.50903	-0.19811	0.845714	0.957976	-6.40265
AT5G11040	-0.0315213	5.52795	-0.0666372	0.947782	0.98749	-6.40271
AT3G02260	0.0845251	8.61877	0.182683	0.85758	0.961904	-6.40271
AT2G27080	-0.0570509	8.63617	-0.12149	0.904973	0.975016	-6.40273
AT2G01450	0.033419	8.34081	0.068288	0.94649	0.987094	-6.40279
AT3G03100	0.0422133	5.17572	0.0749293	0.941296	0.985984	-6.40284
AT1G11820	-0.0891426	5.64091	-0.172247	0.865628	0.965068	-6.40297
AT3G50430	0.0314371	4.85276	0.0657922	0.948443	0.98749	-6.403
AT1G45976	-0.0582007	4.99676	-0.114473	0.910435	0.976027	-6.40302
AT5G10360	0.0321308	6.02457	0.0676334	0.947003	0.987456	-6.40305
AT3G45070	-0.010692	9.46627	-0.0226746	0.982219	0.996489	-6.4031
AT3G62840	0.0282594	5.57041	0.0601341	0.952871	0.988694	-6.4031
AT5G47910	-0.0211154	7.45066	-0.0403087	0.968398	0.993056	-6.40313
AT4G20010	0.079128	5.56597	0.150608	0.882363	0.96872	-6.40316
AT1G26670	0.0706016	5.18586	0.143492	0.887879	0.970465	-6.40334
AT1G06570	-0.0612712	5.16676	-0.129146	0.899019	0.973764	-6.40339
AT4G32060	-0.0828048	9.18799	-0.172727	0.865257	0.965068	-6.40341
AT5G38000	-0.0705979	5.49969	-0.135747	0.89389	0.972735	-6.40355
AT5G58740	0.0110079	4.84658	0.0224632	0.982385	0.996489	-6.40355
AT2G03620	-0.0119395	4.8578	-0.0240626	0.981131	0.996372	-6.40358
AT4G37409	-0.0524132	6.24005	-0.109898	0.913999	0.976819	-6.40362
AT3G19860	-0.0639209	5.59751	-0.13443	0.894913	0.972941	-6.40364
AT4G26100	-0.0421801	4.99031	-0.0821833	0.935626	0.984528	-6.40365
AT4G14465	0.0439143	5.34726	0.0919864	0.927969	0.982294	-6.40372
AT3G24010	-0.0363463	5.58067	-0.0770216	0.939661	0.985634	-6.40375
AT4G27130	0.0297136	4.89707	0.0597346	0.953184	0.988694	-6.4038
AT4G30780	-0.0547599	5.66082	-0.112451	0.91201	0.976111	-6.40381
AT1G08600	0.00877134	8.0546	0.0185313	0.985468	0.996953	-6.40384
AT5G39950	-0.0238969	4.92828	-0.0458838	0.96403	0.992153	-6.40385
AT5G10770	-0.013966	5.41457	-0.0252085	0.980233	0.996097	-6.4039
AT2G44620	-0.0845773	5.26399	-0.158235	0.876457	0.967932	-6.4039
AT4G32272	0.0187635	4.84007	0.0394479	0.969072	0.993056	-6.40392
AT5G02800	0.074856	5.4178	0.15643	0.877854	0.968065	-6.40395
AT2G27730	-0.0834075	5.22879	-0.165654	0.87072	0.966109	-6.40397
AT4G33690	0.0622892	5.07389	0.123637	0.903302	0.974969	-6.40405
AT2G38580	0.0609391	5.32615	0.125489	0.901862	0.974638	-6.40418
AT2G20080	0.0242271	4.9738	0.0442591	0.965302	0.992362	-6.4042
AT1G04910	-0.0543204	5.02126	-0.109029	0.914676	0.976819	-6.4042
AT1G79380	-0.0419361	8.66131	-0.077621	0.939192	0.98538	-6.40421
AT2G39190	-0.0432655	4.92346	-0.0927104	0.927404	0.982294	-6.40425
AT1G63290	0.0814421	5.23953	0.17097	0.866613	0.965497	-6.40431
AT3G56990	0.015516	5.56805	0.0314832	0.975314	0.99464	-6.40434
AT5G22820	-0.041196	4.86612	-0.0876082	0.931388	0.982294	-6.40435
AT4G25620	0.00189113	5.37223	0.00386316	0.99697	0.999586	-6.40435
AT3G47500	-0.0710833	5.64855	-0.145845	0.886054	0.970055	-6.40441
AT1G65820	0.0490863	5.7304	0.0892559	0.930101	0.982294	-6.40447
AT5G09620	-0.0405788	5.8378	-0.0750329	0.941215	0.985984	-6.40454
AT1G60990	-0.011068	4.85664	-0.0229068	0.982037	0.996489	-6.40455
AT5G63930	0.0602366	5.21013	0.12418	0.90288	0.974943	-6.40459
AT1G61040	-0.0533671	5.7121	-0.114338	0.91054	0.976027	-6.40463
AT3G27110	-0.00024357	5.15074	-0.00043816	0.999656	0.999788	-6.40472
AT3G14990	0.0643491	8.71795	0.124544	0.902597	0.974873	-6.40476
AT3G47000	0.0469203	5.53568	0.0984577	0.922919	0.980133	-6.40477
AT2G23090	0.0912534	5.61912	0.152251	0.88109	0.96872	-6.40478
AT2G32850	-0.08544	5.61642	-0.168572	0.868466	0.965748	-6.40482
AT4G15560	0.0562174	4.98804	0.113161	0.911457	0.976027	-6.40488
AT3G49760	-0.0925691	5.67047	-0.168181	0.868767	0.965748	-6.40495
AT3G52730	-0.0823207	5.28533	-0.152439	0.880944	0.96872	-6.40506
AT3G13100	-0.0708515	5.19644	-0.129895	0.898437	0.973306	-6.40512
AT3G57910	-0.0187867	4.94428	-0.0361297	0.971672	0.993056	-6.40518
AT2G39390	-0.0780319	5.22138	-0.152928	0.880566	0.968614	-6.4053
AT5G48412	0.0359692	6.16621	0.0707196	0.944588	0.986518	-6.40531
AT3G12280	-0.0583496	5.11986	-0.124609	0.902546	0.974873	-6.40537
AT1G20770	-0.0100843	4.8766	-0.0199962	0.984319	0.996789	-6.4054
AT5G12150	0.00696961	4.85619	0.0147078	0.988466	0.996953	-6.40549
AT1G52780	-0.0361654	5.08944	-0.0645041	0.949451	0.98749	-6.40554
AT1G04080	0.0218082	8.28976	0.0455939	0.964257	0.992153	-6.4057
AT1G18080	0.0676687	5.15294	0.12334	0.903533	0.974978	-6.40571
AT2G30530	-0.0171221	4.9422	-0.0334805	0.973749	0.993487	-6.40574
AT4G32520	-0.0563137	5.07741	-0.113423	0.911253	0.976027	-6.40574
AT5G65205	-0.0130379	4.86021	-0.0274365	0.978486	0.995375	-6.40574
AT1G75540	-0.0542857	8.30878	-0.113544	0.911159	0.976027	-6.40582
AT3G13350	0.0347132	5.08127	0.060095	0.952902	0.988694	-6.4059
AT3G27930	0.0322883	4.88674	0.0683586	0.946435	0.987094	-6.40593
AT5G06830	-0.0308749	4.86133	-0.0657052	0.948511	0.98749	-6.40594
AT2G36310	0.0729241	5.10689	0.140407	0.890273	0.971121	-6.40599
AT3G60360	-0.0923444	5.42489	-0.174335	0.864016	0.964682	-6.40603
AT2G22780	-0.0308763	5.53268	-0.0631081	0.950543	0.988133	-6.40605
AT4G27080	0.0267278	4.89662	0.0556915	0.956349	0.989933	-6.4061
AT3G58790	0.00421471	5.69516	0.00861326	0.993245	0.998247	-6.40617
AT1G22403	0.00855841	4.86052	0.0176583	0.986152	0.996953	-6.40617
AT1G51350	-0.0822893	5.25887	-0.164564	0.871562	0.966279	-6.4062
AT5G26160	0.0230545	5.02334	0.0415789	0.967402	0.993056	-6.40622
AT5G65780	0.0649877	5.18722	0.132965	0.896051	0.973225	-6.40627
AT1G29470	0.0389935	6.96735	0.0652942	0.948833	0.98749	-6.40627
AT3G28480	0.0460958	5.06521	0.0863895	0.93234	0.982464	-6.40651
AT2G37940	-0.0410298	5.78573	-0.0776087	0.939202	0.98538	-6.40654
AT5G13160	-0.0202058	4.83615	-0.0419429	0.967117	0.993056	-6.4066
AT5G48230	-0.0139948	4.93854	-0.0277161	0.978267	0.995375	-6.40661
AT1G03590	-0.0498599	5.70817	-0.10624	0.91685	0.977964	-6.40676
AT4G00090	-0.0274585	4.94434	-0.0565013	0.955715	0.989752	-6.40679
AT3G55070	-0.0106402	4.84172	-0.0224608	0.982387	0.996489	-6.40686
AT2G38470	-0.0944301	9.34294	-0.149131	0.883507	0.968829	-6.40689
AT5G50400	-0.086035	5.30117	-0.161095	0.874245	0.967744	-6.407
AT1G07770	-0.0725644	5.35905	-0.134437	0.894907	0.972941	-6.40704
AT2G37678	-0.0255785	5.33618	-0.0513588	0.959741	0.990928	-6.40704
AT2G14260	-0.0196748	5.75569	-0.0419263	0.96713	0.993056	-6.40707
AT4G30010	0.027541	5.19176	0.055512	0.956489	0.989933	-6.40717
AT5G12340	-0.0391975	5.52131	-0.0600731	0.952919	0.988694	-6.40728
AT4G32480	0.0414093	10.478	0.0883922	0.930776	0.982294	-6.4073
AT4G28400	0.0673694	8.45707	0.144725	0.886923	0.970165	-6.40738
AT3G01360	-0.0497119	5.02744	-0.0978006	0.923432	0.980345	-6.40738
AT4G17390	0.0798657	5.61853	0.138853	0.891479	0.971971	-6.40738
AT2G26540	-0.0328833	4.97701	-0.0703128	0.944907	0.986627	-6.4074
AT4G37210	0.0337829	4.94187	0.0714932	0.943983	0.986518	-6.40741
AT4G21660	0.033408	8.1723	0.068264	0.946509	0.987094	-6.40758
AT5G54900	-0.0259503	4.94107	-0.0533702	0.958166	0.990337	-6.40765
AT3G23310	0.0214421	5.84143	0.0441988	0.96535	0.992362	-6.40768
AT4G26450	0.0169057	5.81429	0.0349305	0.972612	0.993056	-6.40784
AT2G20410	-0.0162833	5.75075	-0.0348929	0.972642	0.993056	-6.40791
AT1G36370	-0.00542912	4.91318	-0.011456	0.991016	0.997402	-6.40794
AT3G60500	0.0133259	4.90198	0.0280943	0.97797	0.995221	-6.40794
AT1G18260	-0.0660478	5.18893	-0.142004	0.889033	0.9707	-6.40799
AT5G20160	0.0421624	5.11344	0.0760909	0.940388	0.985982	-6.408
AT3G43610	0.0391106	4.96409	0.0839086	0.934278	0.983655	-6.40811
AT3G03010	0.0400317	5.04522	0.0778239	0.939033	0.98538	-6.40832
AT1G74380	0.0102831	4.89187	0.0205343	0.983897	0.996761	-6.40842
AT3G05530	-0.046915	5.75854	-0.08859	0.930621	0.982294	-6.40845
AT4G29130	-0.0131848	5.05721	-0.0252313	0.980215	0.996097	-6.40846
AT3G02360	0.0432462	5.74973	0.0780144	0.938884	0.98538	-6.40847
AT4G02740	-0.070874	5.2185	-0.14175	0.889231	0.970729	-6.40849
AT5G13750	-0.014705	8.55558	-0.029809	0.976626	0.995144	-6.40859
AT4G15000	0.00730737	5.03836	0.0142812	0.988801	0.996953	-6.40881
AT4G04850	-0.0525067	5.62563	-0.104013	0.918586	0.97845	-6.4089
AT3G61070	-0.0163831	4.97199	-0.0347072	0.972787	0.993056	-6.40896
AT1G31130	0.0104354	8.28785	0.020476	0.983943	0.996761	-6.40904
AT5G51140	-0.0486536	5.08701	-0.0992543	0.922297	0.979942	-6.40905
AT5G01030	-0.0406796	5.01102	-0.0843228	0.933955	0.983406	-6.40906
AT4G22330	0.0615612	5.13996	0.124167	0.90289	0.974943	-6.4091
AT3G05700	-0.0305693	4.98097	-0.0637235	0.950062	0.987748	-6.40912
AT1G20880	0.0499137	5.08002	0.107293	0.916029	0.977554	-6.40915
AT1G03905	0.0226323	4.95209	0.0474679	0.962789	0.991971	-6.40928
AT1G64460	0.0623526	5.46322	0.128694	0.899371	0.973764	-6.40933
AT1G07910	-0.0532969	5.34293	-0.105853	0.917151	0.977964	-6.40935
AT5G64660	0.0239119	5.29464	0.049416	0.961263	0.991614	-6.40938
AT3G63510	0.00107457	5.78235	0.0021428	0.99832	0.999586	-6.4094
AT3G43190	-0.0312105	10.5795	-0.0646045	0.949372	0.98749	-6.40959
AT5G63320	-0.0286147	8.23593	-0.061556	0.951758	0.988608	-6.40962
AT1G15110	-0.0609763	5.6363	-0.116109	0.909161	0.975891	-6.40972
AT3G09735	-0.0589076	5.43014	-0.105808	0.917187	0.977964	-6.40977
AT4G30890	-0.0635636	5.29116	-0.135237	0.894287	0.972915	-6.40978
AT3G12490	0.0332949	5.61512	0.0712047	0.944209	0.986518	-6.40982
AT1G24360	0.0234645	5.50784	0.0486188	0.961887	0.991971	-6.40995
AT3G11220	0.035927	5.04828	0.0714971	0.94398	0.986518	-6.41001
AT3G08530	0.00578944	8.37283	0.0123795	0.990292	0.996953	-6.41003
AT3G07740	-0.0403306	5.07893	-0.0837813	0.934378	0.983669	-6.41007
AT5G37930	-0.0556507	5.12643	-0.11378	0.910975	0.976027	-6.41007
AT5G08280	0.0602593	5.33535	0.124507	0.902626	0.974873	-6.41007
AT4G13780	-0.0395943	5.56195	-0.0818371	0.935897	0.984722	-6.41013
AT4G39150	-0.0567426	5.43547	-0.114164	0.910676	0.976027	-6.41018
AT2G01180	-0.0198205	5.68063	-0.0383184	0.969957	0.993056	-6.4104
AT5G44510	0.0268598	5.20344	0.0566683	0.955584	0.989752	-6.41045
AT2G44450	0.0569088	9.36178	0.120975	0.905373	0.975016	-6.41055
AT5G20960	0.0236298	8.44979	0.0496663	0.961067	0.991577	-6.41058
AT3G18860	0.052455	5.61517	0.102428	0.919822	0.978807	-6.4106
AT4G22140	0.0416883	5.07779	0.0732453	0.942613	0.986409	-6.41061
AT3G14075	-0.0472208	5.13162	-0.101863	0.920263	0.978957	-6.41065
AT5G46560	0.0376904	5.04553	0.0777225	0.939113	0.98538	-6.41073
AT5G09460	-0.0428412	5.12281	-0.0844439	0.93386	0.983406	-6.41075
AT1G15420	0.00932842	5.01048	0.0194314	0.984762	0.996789	-6.41076
AT2G41630	-0.0486521	5.49489	-0.096672	0.924312	0.980971	-6.41078
AT2G33205	-0.0692785	9.75946	-0.150023	0.882816	0.96872	-6.41085
AT2G40420	0.0244786	5.05498	0.0479528	0.962409	0.991971	-6.41102
AT5G65180	0.0253364	5.40935	0.0500942	0.960732	0.991501	-6.41109
AT5G15570	-0.0648914	5.26476	-0.116402	0.908933	0.975849	-6.41118
AT4G24590	0.045307	5.09138	0.0963666	0.92455	0.981041	-6.41124
AT2G24040	-0.00122249	5.05349	-0.0023442	0.998162	0.999586	-6.41127
AT1G14330	-0.0257359	5.1147	-0.0499635	0.960834	0.991507	-6.41132
AT4G02860	-0.0639576	5.30431	-0.132056	0.896758	0.973248	-6.41141
AT1G35350	-0.0560194	5.6362	-0.105127	0.917717	0.978094	-6.41146
AT1G69640	-0.013463	5.07327	-0.024978	0.980413	0.996097	-6.4116
AT3G02280	-0.00812661	4.95225	-0.0167757	0.986845	0.996953	-6.41163
AT3G08840	-0.0463916	5.58261	-0.0946339	0.925903	0.981621	-6.4119
AT5G03080	0.0339015	5.33848	0.0682589	0.946513	0.987094	-6.41193
AT3G54950	0.0572914	5.34872	0.110761	0.913326	0.976819	-6.41196
AT3G52030	0.0378938	5.65043	0.0788532	0.938229	0.98538	-6.41198
AT4G24550	0.0368569	5.43283	0.0783742	0.938603	0.98538	-6.41204
AT1G67325	0.0418906	5.09866	0.0887182	0.930521	0.982294	-6.41219
AT5G43910	-0.0432659	5.38376	-0.0933632	0.926895	0.982154	-6.41225
AT3G04090	0.0364241	5.45593	0.0717831	0.943757	0.986518	-6.41227
AT3G27670	-0.0099018	5.04524	-0.0204444	0.983968	0.996761	-6.41229
AT3G19760	0.0335457	5.08835	0.0644913	0.949461	0.98749	-6.41239
AT1G36990	-0.0267719	5.12186	-0.0522922	0.95901	0.990623	-6.4124
AT1G62975	-0.0969135	10.3414	-0.179933	0.859699	0.962413	-6.41264
AT3G15430	0.0163442	5.56457	0.0330097	0.974118	0.993686	-6.41264
AT2G41110	0.00168552	5.46286	0.00297306	0.997668	0.999586	-6.4127
AT1G64600	0.00218928	4.98175	0.00463718	0.996363	0.999586	-6.41273
AT3G51100	0.0180125	5.24247	0.0371764	0.970852	0.993056	-6.41279
AT5G45420	-0.0294323	5.07902	-0.0599178	0.95304	0.988694	-6.41285
AT1G03060	0.0345708	8.44947	0.0726847	0.943051	0.986409	-6.41285
AT4G14385	0.0167199	5.25079	0.0356387	0.972057	0.993056	-6.41294
AT5G19510	0.04234	5.55202	0.0766526	0.939949	0.985794	-6.41305
AT1G72740	-0.0581661	5.51603	-0.117569	0.908025	0.975776	-6.41323
AT1G14370	0.050279	5.34976	0.101217	0.920767	0.979393	-6.41326
AT3G58600	0.0111326	5.77112	0.0197327	0.984526	0.996789	-6.41332
AT1G26370	0.0157988	5.17739	0.0314817	0.975315	0.99464	-6.41333
AT4G29890	-0.0544042	5.35162	-0.109445	0.914352	0.976819	-6.41345
AT5G20720	0.0629105	5.55998	0.110289	0.913694	0.976819	-6.41366
AT4G38790	-0.00202966	5.04958	-0.00416574	0.996733	0.999586	-6.41381
AT2G36930	-0.0581495	5.36615	-0.109449	0.914349	0.976819	-6.41388
AT4G31080	0.0195056	5.39728	0.0419425	0.967117	0.993056	-6.41401
AT1G51650	0.0339776	5.22312	0.0618454	0.951532	0.988486	-6.41402
AT2G23380	-0.042159	5.5813	-0.0861896	0.932496	0.982464	-6.41406
AT4G26070	-0.00816891	5.05213	-0.0169104	0.986739	0.996953	-6.41441
AT3G19520	0.0546589	5.30331	0.113356	0.911305	0.976027	-6.41444
AT2G31280	-0.00776681	5.06479	-0.0163265	0.987197	0.996953	-6.41455
AT3G04350	0.0174911	5.29916	0.036746	0.971189	0.993056	-6.41461
AT4G17890	-0.0185131	5.55668	-0.0384895	0.969823	0.993056	-6.41464
AT5G19120	-0.0372023	8.43255	-0.0707787	0.944542	0.986518	-6.41468
AT3G02860	-0.00670866	5.06491	-0.0141226	0.988925	0.996953	-6.41482
AT2G01670	0.0281683	8.95987	0.0574182	0.954997	0.989533	-6.41499
AT1G67680	-0.0369197	5.62183	-0.0729333	0.942857	0.986409	-6.41505
AT3G56340	-0.0266532	5.35819	-0.0464168	0.963612	0.992153	-6.41508
AT4G15093	-0.0107252	5.2596	-0.021759	0.982937	0.996489	-6.41549
AT5G67500	-0.0241485	5.63988	-0.0458293	0.964072	0.992153	-6.41557
AT1G10590	0.0572304	5.51972	0.105721	0.917255	0.977964	-6.41561
AT1G75400	0.000197098	5.14242	0.000381939	0.9997	0.999788	-6.41569
AT5G18420	-0.0487919	5.26032	-0.0990821	0.922432	0.979981	-6.41586
AT5G06780	-0.0539676	5.31115	-0.109459	0.914341	0.976819	-6.41597
AT3G16690	-0.00839043	8.38946	-0.0181281	0.985784	0.996953	-6.41617
AT5G32470	-0.017347	5.12736	-0.0350945	0.972484	0.993056	-6.4162
AT1G55620	0.00761459	5.10024	0.0163803	0.987155	0.996953	-6.41621
AT1G76140	0.0103818	5.61153	0.0217238	0.982965	0.996489	-6.41623
AT1G73130	0.0304738	5.18546	0.0627415	0.95083	0.988196	-6.41626
AT1G17220	-0.0344299	5.623	-0.0666915	0.947739	0.98749	-6.41636
AT4G02760	-0.0222163	5.61996	-0.0440172	0.965492	0.992362	-6.41652
AT1G65320	-0.0144429	5.19316	-0.0276472	0.978321	0.995375	-6.41652
AT1G17470	0.0170413	5.15405	0.0362465	0.971581	0.993056	-6.41669
AT1G19180	0.0721987	9.8003	0.154038	0.879706	0.968202	-6.41677
AT1G06220	0.01045	5.15904	0.0225583	0.982311	0.996489	-6.41689
AT1G67560	0.0421855	8.80296	0.0873047	0.931625	0.982294	-6.4169
AT1G19530	-0.0146026	8.50655	-0.029735	0.976684	0.995144	-6.41696
AT1G22200	-0.0467398	5.52618	-0.0905437	0.929096	0.982294	-6.41707
AT3G02520	0.018744	5.39208	0.0388806	0.969517	0.993056	-6.41709
AT5G23820	-0.0449289	9.05688	-0.0803599	0.937051	0.98538	-6.41714
AT4G13430	0.00623419	5.63817	0.0115665	0.990929	0.997402	-6.41723
AT1G50440	0.0332345	5.22199	0.065549	0.948633	0.98749	-6.4173
AT1G22750	0.0019029	5.14201	0.00372723	0.997077	0.999586	-6.41736
AT5G27520	-0.00123647	5.54599	-0.00248984	0.998047	0.999586	-6.41737
AT3G07790	0.00971858	5.49237	0.0194035	0.984784	0.996789	-6.41741
AT4G31670	0.0257876	5.24007	0.0527648	0.95864	0.990391	-6.41761
AT5G67250	0.0173243	5.17286	0.0353295	0.972299	0.993056	-6.41796
AT4G24920	0.0164871	5.40566	0.0305859	0.976017	0.99491	-6.41815
AT5G03830	0.0341344	5.44263	0.0697518	0.945345	0.986904	-6.41821
AT2G45500	-0.0265898	5.41441	-0.0552484	0.956696	0.98998	-6.41826
AT1G18900	-0.00155324	5.24757	-0.00312569	0.997549	0.999586	-6.41832
AT1G77220	0.00824971	5.16001	0.0171361	0.986562	0.996953	-6.41847
AT3G54360	-0.0163949	5.37808	-0.0346936	0.972798	0.993056	-6.41901
AT3G10920	0.039391	5.48487	0.0753362	0.940978	0.985984	-6.4191
AT2G23080	0.0118871	5.59897	0.0216816	0.982998	0.996489	-6.41925
AT2G21850	0.022793	5.36222	0.0474265	0.962821	0.991971	-6.41969
AT2G19880	0.00122305	5.25257	0.00245047	0.998078	0.999586	-6.42047
AT1G35510	0.0069217	5.39784	0.0142521	0.988823	0.996953	-6.42074
AT1G10630	-0.003688	5.28017	-0.00713509	0.994404	0.998883	-6.4208
AT5G53530	0.015711	5.49221	0.031123	0.975596	0.994748	-6.42097
AT4G29700	-0.0430367	9.08734	-0.0925367	0.92754	0.982294	-6.42117
AT4G17140	-0.0364728	9.00628	-0.0794761	0.937742	0.98538	-6.42146
AT5G63970	0.0304057	8.90242	0.0647066	0.949292	0.98749	-6.42181
AT3G07050	0.0147589	5.32488	0.0291236	0.977164	0.995221	-6.42183
AT5G13480	-0.0125638	5.37605	-0.0253162	0.980148	0.996097	-6.4219
AT4G15180	-0.0127968	8.76954	-0.0275126	0.978426	0.995375	-6.42207
AT3G45730	-0.0148052	9.17446	-0.0241381	0.981072	0.996372	-6.42209
AT4G32610	0.00341542	5.44841	0.00629602	0.995062	0.999288	-6.42218
AT5G01040	-0.0457154	9.36707	-0.0747572	0.941431	0.985984	-6.4225

### Sheet: Endodermis & CS
	logFC	AveExpr	t	P.Value	adj.P.Val	B
AT5G15450	5.56908	8.4355	14.5832	3.03945e-08	0.000132479	9.49486
AT2G46240	5.73503	10.2828	14.3911	3.46673e-08	0.000132479	9.4803
AT5G48570	4.69403	9.55149	13.9736	4.64009e-08	0.000132479	9.18211
AT5G52640	5.27868	9.97396	13.3707	7.17018e-08	0.000132479	8.77751
AT5G56030	4.01159	8.85804	13.0665	8.99185e-08	0.000132479	8.53137
AT4G09150	3.69632	10.388	12.9248	1.00074e-07	0.000132479	8.46223
AT4G12400	4.10266	9.69717	12.7911	1.10817e-07	0.000132479	8.35361
AT1G16030	6.3544	6.32564	13.0189	9.31947e-08	0.000132479	8.22047
AT2G20560	5.33522	7.40667	12.7078	1.1815e-07	0.000132479	8.18475
AT1G30070	5.50919	7.37331	12.6932	1.19485e-07	0.000132479	8.16751
AT3G08970	4.93225	6.15683	12.6599	1.22593e-07	0.000132479	8.01772
AT3G12580	5.39897	8.58799	12.2678	1.66733e-07	0.000138132	7.93041
AT2G47180	4.54498	7.46259	12.2304	1.71766e-07	0.000138132	7.85187
AT1G74310	5.47176	9.76574	12.1314	1.85927e-07	0.000138132	7.85022
AT3G25230	3.79976	8.58917	12.1519	1.82893e-07	0.000138132	7.84681
AT4G15420	4.48487	6.16945	12.0522	1.98181e-07	0.000138575	7.61315
AT4G36990	2.90848	10.5946	11.6959	2.65257e-07	0.00015714	7.4999
AT2G32120	6.70376	6.31649	11.8615	2.3143e-07	0.000152834	7.4428
AT1G67360	4.44659	7.37446	11.6411	2.7761e-07	0.00015714	7.40087
AT3G24500	4.59362	7.57972	11.578	2.92638e-07	0.000158118	7.365
AT3G16050	4.75251	5.74121	11.6708	2.70845e-07	0.00015714	7.24289
AT1G03070	7.24059	3.38204	12.317	1.6034e-07	0.000138132	7.09683
AT1G52560	7.73383	6.51489	11.3276	3.61522e-07	0.000186844	6.97521
AT2G25140	3.81523	8.98354	10.9101	5.1908e-07	0.000237319	6.84053
AT5G51440	5.12736	7.54954	10.9287	5.10643e-07	0.000237319	6.83162
AT5G56010	3.43004	8.2947	10.7576	5.94102e-07	0.000252217	6.70543
AT3G09350	5.06142	6.67267	10.7583	5.93735e-07	0.000252217	6.65698
AT2G26150	5.22006	7.05591	10.6254	6.68841e-07	0.000274156	6.55628
AT1G53540	5.93355	5.32424	10.915	5.16826e-07	0.000237319	6.53044
AT3G13470	3.61426	6.81978	10.4723	7.68306e-07	0.000301546	6.42646
AT5G09590	4.8948	7.0281	10.3785	8.37133e-07	0.000301546	6.34622
AT2G29500	5.58817	6.17551	10.3853	8.31948e-07	0.000301546	6.27843
AT1G59860	5.29713	5.41929	10.4392	7.91904e-07	0.000301546	6.24213
AT1G79920	3.21447	8.04022	10.2352	9.55623e-07	0.000329883	6.23922
AT5G58070	2.9494	9.71958	10.1838	1.00252e-06	0.000329883	6.18015
AT3G19240	2.65907	9.04113	10.1067	1.07757e-06	0.000329883	6.11682
AT5G53400	3.48939	6.5592	10.1278	1.05646e-06	0.000329883	6.11322
AT3G09440	4.02603	7.28074	10.102	1.08231e-06	0.000329883	6.10909
AT5G25450	4.68045	6.41363	10.0049	1.18608e-06	0.000352474	5.98702
AT1G66080	4.58018	4.99767	10.1435	1.04102e-06	0.000329883	5.96208
AT3G14200	3.65622	8.1804	9.84751	1.37808e-06	0.000399542	5.88015
AT1G14200	3.41964	6.58566	9.81909	1.41622e-06	0.000400824	5.83216
AT1G54050	7.17079	7.2458	9.75744	1.50296e-06	0.000413736	5.76795
AT5G11680	3.08349	7.34471	9.47901	1.97345e-06	0.000509966	5.52784
AT1G07400	5.90786	5.86761	9.57673	1.79224e-06	0.00047343	5.52343
AT5G37670	4.82687	4.69345	9.73802	1.53145e-06	0.000413736	5.48966
AT3G17611	3.78216	5.16836	9.36731	2.20533e-06	0.00055776	5.33501
AT3G26450	2.7158	7.61546	9.14775	2.75219e-06	0.000672896	5.20176
AT1G26800	2.74926	7.88624	9.14008	2.77378e-06	0.000672896	5.19002
AT4G21320	4.86014	5.68251	8.97867	3.27358e-06	0.000763002	5.01487
AT3G51910	2.93854	9.36811	8.99214	3.22836e-06	0.000763002	5.00855
AT3G02040	2.69354	7.83006	8.94202	3.40022e-06	0.000777276	4.98805
AT5G58770	3.90715	5.67305	8.85792	3.71134e-06	0.000824907	4.88872
AT3G07090	3.63918	6.98021	8.82473	3.84248e-06	0.000830466	4.87657
AT1G59660	3.39124	6.53318	8.79702	3.95586e-06	0.000839703	4.8475
AT2G36460	2.67101	8.57648	8.77663	4.04156e-06	0.000842843	4.80085
AT5G49360	-4.0054	5.40873	-8.84867	3.74737e-06	0.000824907	4.75804
AT1G20640	3.50039	5.64268	8.67082	4.52008e-06	0.000926382	4.70442
AT3G04710	2.86602	6.50563	8.61134	4.81577e-06	0.000970256	4.65618
AT5G05410	2.92119	9.46048	8.48782	5.49909e-06	0.00108946	4.46432
AT2G33590	3.18328	6.33277	8.26537	7.00992e-06	0.00136602	4.29003
AT3G22370	3.09078	5.90786	8.15895	7.88702e-06	0.00149568	4.17007
AT1G80670	3.09705	6.57906	8.11199	8.31123e-06	0.00151993	4.1219
AT3G28210	2.51295	8.442	8.13726	8.07993e-06	0.00150072	4.10488
AT5G12020	6.81217	4.79483	8.15441	7.92696e-06	0.00149568	4.08095
AT5G51740	3.1995	5.08217	8.07385	8.67395e-06	0.00155658	4.06489
AT4G28110	2.50419	7.7691	8.04823	8.92727e-06	0.00155658	4.02617
AT1G10070	-2.93131	8.78171	-8.02047	9.21082e-06	0.00156413	4.01095
AT5G64510	4.18604	5.13427	8.04206	8.98945e-06	0.00155658	4.00096
AT5G49910	2.57804	7.49355	7.98136	9.62686e-06	0.00161175	3.96052
AT1G17870	4.06192	4.30445	8.03753	9.03543e-06	0.00155658	3.95182
AT1G60190	3.01375	6.63127	7.95217	9.95069e-06	0.00162757	3.94527
AT5G47830	3.48274	5.41806	7.90686	1.04768e-05	0.00166329	3.89022
AT1G02000	3.16999	5.46957	7.90539	1.04944e-05	0.00166329	3.88632
AT4G38620	2.18734	9.20981	7.94824	9.99517e-06	0.00162757	3.86324
AT1G60750	2.80281	6.13176	7.83863	1.13268e-05	0.00177161	3.82338
AT1G07350	2.27243	8.08731	7.80539	1.17677e-05	0.00181666	3.74021
AT3G08590	3.31492	7.18096	7.71689	1.30348e-05	0.00198647	3.66538
AT4G05020	2.79212	6.99389	7.64512	1.41706e-05	0.00205422	3.58579
AT1G72490	2.92702	7.89707	7.65943	1.39359e-05	0.00204514	3.57424
AT2G47730	2.24099	9.46657	7.70466	1.32211e-05	0.00198936	3.56452
AT1G67365	3.94037	4.14459	7.67662	1.36595e-05	0.00202963	3.54784
AT3G44110	2.99836	7.75383	7.62234	1.45533e-05	0.00208428	3.53631
AT3G12050	3.49756	6.71212	7.5398	1.60358e-05	0.00224255	3.47186
AT5G10695	2.49372	8.08456	7.57368	1.54084e-05	0.00218047	3.4638
AT2G28000	3.0002	6.81966	7.44935	1.78502e-05	0.0024474	3.36287
AT5G35320	4.10507	5.54274	7.42865	1.82958e-05	0.0024474	3.35873
AT2G32510	2.49111	6.76621	7.4435	1.79749e-05	0.0024474	3.35747
AT2G01150	3.21341	5.61268	7.40799	1.87527e-05	0.0024496	3.33423
AT1G78610	2.41399	6.74414	7.42139	1.84549e-05	0.0024474	3.33222
AT1G72660	3.9966	4.62573	7.41799	1.853e-05	0.0024474	3.31775
AT5G12030	6.1159	5.18889	7.38106	1.93668e-05	0.00247541	3.28949
AT2G19800	-2.19384	9.03629	-7.3824	1.93356e-05	0.00247541	3.24152
AT3G60140	-2.66054	8.41502	-7.34526	2.0217e-05	0.00255659	3.22489
AT3G46230	5.80956	5.77662	7.22119	2.34897e-05	0.0028492	3.11723
AT4G34135	2.20629	7.57759	7.24435	2.28378e-05	0.00279868	3.08631
AT3G63350	4.65103	3.68326	7.25748	2.24771e-05	0.00279868	3.05524
AT5G03285	5.04881	3.0163	7.24556	2.28044e-05	0.00279868	3.02449
AT1G61340	2.55885	8.04637	7.19695	2.41938e-05	0.00290496	3.00916
AT3G07105	-3.63252	5.51236	-7.13356	2.61442e-05	0.00310776	2.9942
AT1G55530	2.75122	6.60155	7.11958	2.65968e-05	0.00313026	2.97368
AT5G62430	2.88313	5.3469	7.02307	2.99622e-05	0.00337161	2.88265
AT1G66510	3.10731	6.04361	7.02433	2.99154e-05	0.00337161	2.87125
AT1G15550	4.10214	3.70285	7.05974	2.86321e-05	0.00330437	2.84083
AT3G03310	2.5293	6.35775	7.008	3.05275e-05	0.00339141	2.8371
AT5G20250	-1.88286	11.5889	-7.09245	2.74995e-05	0.00320477	2.73945
AT5G62020	2.57608	6.56178	6.90988	3.45045e-05	0.00376289	2.71738
AT4G23570	2.5358	7.16491	6.92685	3.37785e-05	0.00371783	2.71002
AT1G80380	-1.61999	11.688	-7.02029	3.00657e-05	0.00337161	2.63877
AT2G23110	3.605	3.76214	6.82631	3.83333e-05	0.00394444	2.62807
AT3G10020	2.07812	8.71573	6.88419	3.56356e-05	0.00385092	2.58268
AT2G41160	2.33277	6.44776	6.79565	3.98509e-05	0.00401447	2.57138
AT4G33150	-1.8971	9.2854	-6.8629	3.66033e-05	0.00391985	2.56819
AT1G78380	1.97855	8.36228	6.83917	3.77154e-05	0.00394444	2.53996
AT3G04120	2.81266	8.77524	6.85262	3.70808e-05	0.00393553	2.53483
AT5G20010	2.31813	7.91957	6.81745	3.87651e-05	0.00394444	2.53397
AT1G72416	2.51406	8.45248	6.83405	3.79601e-05	0.00394444	2.5315
AT1G68690	2.39779	5.98948	6.73645	4.29669e-05	0.00429199	2.50892
AT3G23990	2.8701	6.73236	6.71853	4.39613e-05	0.00435474	2.46389
AT5G20020	2.22088	6.93899	6.70772	4.45732e-05	0.00437886	2.4435
AT5G56870	-1.99064	10.5116	-6.81626	3.88239e-05	0.00394444	2.43499
AT4G28480	2.43546	6.04692	6.63254	4.90901e-05	0.00478306	2.38348
AT4G25200	5.11481	4.47796	6.53184	5.59287e-05	0.00527787	2.27055
AT1G68620	2.36537	5.9885	6.53162	5.59444e-05	0.00527787	2.25267
AT5G54165	3.94066	5.70128	6.5053	5.78968e-05	0.00537671	2.23544
AT5G06690	-3.53057	5.05848	-6.45429	6.18922e-05	0.0057032	2.18165
AT5G37710	1.80285	8.74062	6.55285	5.4421e-05	0.00521696	2.1461
AT1G15380	-1.75477	9.45154	-6.51797	5.69478e-05	0.00533022	2.09905
AT5G37690	1.92605	10.786	6.59815	5.13182e-05	0.00495951	2.09761
AT5G59780	-2.43581	8.9511	-6.42599	6.42355e-05	0.0058736	2.03065
AT4G02980	3.22632	3.69818	6.29721	7.61736e-05	0.00681273	1.98071
AT1G66090	3.91709	2.59725	6.2967	7.62256e-05	0.00681273	1.94752
AT4G24415	2.95566	5.39109	6.26302	7.97302e-05	0.00702039	1.92501
AT4G22740	2.59787	5.71552	6.26741	7.92634e-05	0.00702039	1.9184
AT5G37340	2.35417	5.85043	6.24241	8.19594e-05	0.00711132	1.87793
AT5G03210	2.62356	5.02278	6.17407	8.98427e-05	0.00757185	1.82298
AT1G76590	-2.65309	6.52078	-6.16906	9.0452e-05	0.00757185	1.81692
AT1G58170	2.73182	4.96918	6.16251	9.12547e-05	0.00758562	1.81315
AT3G49690	2.28461	6.26159	6.19638	8.71835e-05	0.00745576	1.8041
AT2G33830	-2.54967	7.78302	-6.18234	8.88468e-05	0.00754372	1.79609
AT4G23493	3.56043	5.03784	6.15335	9.23905e-05	0.00760429	1.79608
AT1G20450	1.77276	10.1672	6.31043	7.48449e-05	0.00679146	1.74273
AT3G57520	-1.81125	9.74114	-6.25733	8.03387e-05	0.00702195	1.73008
AT2G04520	2.34886	6.29977	6.12534	9.59607e-05	0.00781291	1.71529
AT3G22840	4.07665	3.90564	6.05155	0.000106089	0.0082547	1.67124
AT5G14120	-1.70171	9.49728	-6.20211	8.65139e-05	0.0074521	1.66311
AT5G47120	2.67556	6.91147	6.10109	9.9169e-05	0.00796502	1.63683
AT2G34040	2.19246	6.39527	6.08163	0.000101828	0.00806956	1.62945
AT4G02550	2.43937	5.95165	6.04633	0.000106849	0.0082547	1.62037
AT4G02920	2.05021	7.45087	6.1051	9.86312e-05	0.00796502	1.61328
AT5G22060	2.00439	7.20634	6.08367	0.000101546	0.00806956	1.59861
AT3G23920	2.53853	7.28956	6.06493	0.000104172	0.00820059	1.56299
AT1G19450	1.58029	9.48644	6.15041	9.27586e-05	0.00760429	1.55361
AT5G47560	-2.33395	7.51643	-5.95684	0.000120805	0.00914654	1.50659
AT2G29450	2.67085	8.07902	6.04569	0.000106942	0.0082547	1.49092
AT4G18700	2.16304	7.26933	5.99969	0.000113893	0.0087345	1.47455
AT4G11660	2.44628	6.21742	5.937	0.000124155	0.00928194	1.45516
AT1G37130	2.31542	6.41132	5.94074	0.000123516	0.00928194	1.44514
AT4G24280	1.93998	6.9495	5.92361	0.000126473	0.00939617	1.38911
AT1G73480	1.78359	8.48357	5.9754	0.000117757	0.00897292	1.36952
AT1G77450	2.64411	4.79211	5.81115	0.000147875	0.0105891	1.34326
AT2G33580	1.91085	7.00037	5.88017	0.00013432	0.00979544	1.32772
AT3G60220	3.25854	2.88728	5.79658	0.000150921	0.0106154	1.32589
AT4G32450	-2.88757	4.33499	-5.7763	0.000155272	0.0106689	1.30977
AT3G46650	2.33786	5.3611	5.78822	0.000152698	0.0106689	1.29099
AT3G53230	2.2672	6.75599	5.84422	0.000141206	0.0102349	1.28868
AT4G29070	2.52587	5.0414	5.75992	0.000158883	0.0108543	1.27678
AT1G66880	1.68727	8.71706	5.91318	0.000128312	0.00941506	1.26515
AT3G47980	3.61277	2.40182	5.75203	0.000160654	0.0108771	1.25498
AT1G68140	2.14204	6.40701	5.79831	0.000150555	0.0106154	1.24842
AT5G65470	2.82898	6.03595	5.78272	0.00015388	0.0106689	1.2315
AT5G57100	2.36428	7.15009	5.81623	0.00014683	0.010578	1.22356
AT5G22920	-1.57205	10.1146	-5.91703	0.00012763	0.00941506	1.21835
AT1G69680	2.78509	4.57977	5.683	0.00017709	0.0117601	1.17365
AT1G56220	-2.03828	7.62167	-5.73019	0.00016567	0.0111261	1.17345
AT3G53830	1.77099	7.26855	5.7763	0.000155271	0.0106689	1.1636
AT2G38340	3.55886	2.81257	5.67375	0.000179424	0.011822	1.15642
AT5G37540	1.73306	8.24233	5.79675	0.000150884	0.0106154	1.12481
AT1G44350	3.02658	4.29499	5.63991	0.000188252	0.0121617	1.10582
AT5G47060	1.95635	7.56268	5.75029	0.000161048	0.0108771	1.10099
AT5G17760	2.99895	3.45157	5.60012	0.000199231	0.0127326	1.07185
AT1G28100	-2.33816	6.6626	-5.61451	0.000195183	0.0125413	1.05704
AT4G26270	1.80547	7.23669	5.69788	0.000173401	0.0115798	1.05386
AT1G11260	-2.15893	8.24195	-5.66575	0.00018147	0.0118524	1.01827
AT4G13180	2.8621	4.75232	5.56743	0.000208765	0.0132258	1.01626
AT2G05540	-3.11353	4.99681	-5.51687	0.000224479	0.0138258	0.954589
AT4G29100	-2.59993	5.08819	-5.47796	0.000237431	0.0144734	0.898183
AT4G21580	2.2716	5.745	5.51698	0.000224444	0.0138258	0.895158
AT1G55820	-2.65459	5.06618	-5.47414	0.000238745	0.0144734	0.892764
AT1G68300	2.52264	5.97147	5.52209	0.000222799	0.0138258	0.884254
AT1G07890	1.55257	9.35882	5.67145	0.00018001	0.011822	0.875621
AT2G47710	2.45631	4.80714	5.46741	0.000241081	0.0144734	0.868797
AT4G11220	2.32245	6.47486	5.53622	0.000218321	0.0136588	0.866127
AT1G54410	-1.45132	9.9765	-5.65554	0.000184119	0.0119597	0.847501
AT1G04570	3.2944	3.86187	5.42276	0.000257197	0.0150606	0.832629
AT1G05385	2.41052	5.0475	5.43698	0.000251941	0.0149741	0.825123
AT1G23390	-2.80892	5.49526	-5.4237	0.000256845	0.0150606	0.817412
AT3G10820	1.86269	7.09704	5.50419	0.000228614	0.0140079	0.781623
AT2G22980	-1.64994	8.88943	-5.54091	0.000216854	0.0136389	0.768584
AT5G27660	2.51753	4.35545	5.3825	0.000272714	0.0156606	0.7676
AT1G23380	-2.56216	5.24863	-5.36902	0.000278132	0.015895	0.742826
AT1G03440	-2.69326	4.24339	-5.35606	0.000283449	0.015903	0.737215
AT1G28330	-1.84043	8.4472	-5.4695	0.000240352	0.0144734	0.714915
AT3G50820	2.84161	3.63999	5.32817	0.000295258	0.0163192	0.703719
AT1G65980	2.18844	7.10102	5.45235	0.000246391	0.0147178	0.701943
AT3G14440	2.50104	6.51664	5.42555	0.000256155	0.0150606	0.701733
AT5G25280	-1.36856	10.1939	-5.56606	0.000209173	0.0132258	0.698357
AT4G28390	2.42242	5.08106	5.33189	0.000293654	0.0163115	0.652403
AT4G25130	2.51149	5.34549	5.32522	0.000296537	0.0163192	0.648194
AT5G58110	2.06729	6.20937	5.35241	0.000284962	0.015903	0.618172
AT1G33110	2.79197	4.77413	5.25679	0.000327945	0.017882	0.57573
AT2G14170	-1.65699	8.90927	-5.40633	0.00026341	0.0152739	0.56717
AT4G33666	3.34162	2.50417	5.21796	0.000347328	0.0185143	0.549714
AT4G37870	-1.76051	7.93863	-5.35604	0.000283457	0.015903	0.548739
AT5G61510	2.46078	5.0652	5.24324	0.000334577	0.0180778	0.545926
AT1G64200	1.68082	8.41706	5.3868	0.000271011	0.0156384	0.51588
AT5G63790	1.66371	8.03662	5.3636	0.00028034	0.015903	0.508692
AT4G36380	-2.31689	6.28703	-5.19472	0.000359511	0.0189093	0.473524
AT3G03520	1.68967	8.52348	5.35287	0.000284773	0.015903	0.459739
AT3G44550	1.34033	10.2907	5.40941	0.000262235	0.0152739	0.428182
AT1G79550	1.95538	7.30179	5.26302	0.000324943	0.0178	0.407062
AT1G21400	-2.48394	7.89035	-5.20787	0.000352564	0.0186274	0.397744
AT1G31280	2.0746	6.51824	5.20783	0.000352584	0.0186274	0.375511
AT5G15870	2.43884	4.44356	5.10274	0.00041237	0.0205098	0.373768
AT1G16390	-2.65965	4.72456	-5.10292	0.000412257	0.0205098	0.373538
AT3G10450	-2.60484	5.61749	-5.10721	0.00040962	0.0205098	0.357075
AT2G04030	1.76077	7.2742	5.22147	0.000345525	0.0185011	0.345146
AT5G35460	1.91368	6.04973	5.15449	0.00038168	0.0194722	0.339635
AT4G17670	1.70892	8.08507	5.25082	0.000330847	0.0179579	0.328544
AT4G11740	2.00431	6.93007	5.19119	0.0003614	0.0189249	0.322319
AT3G16710	2.71251	3.21517	5.0391	0.000453752	0.0216917	0.30086
AT5G07870	1.90035	5.66866	5.11853	0.000402737	0.0204587	0.297607
AT5G46710	2.28176	5.36708	5.09226	0.0004189	0.0207478	0.292185
AT5G12900	1.61174	7.4116	5.16349	0.000376597	0.0193793	0.251877
AT5G64250	1.81803	7.63709	5.17583	0.000369742	0.0191092	0.251079
AT3G11670	1.89836	5.90597	5.08349	0.000424447	0.0208406	0.248407
AT4G23680	2.2278	8.89198	5.22509	0.000343681	0.0184857	0.237437
AT1G52870	3.02059	5.04402	5.03287	0.000458032	0.0216917	0.223888
AT1G58180	-1.42149	9.02774	-5.18816	0.000363029	0.0189269	0.220333
AT4G05010	2.13176	5.76185	5.04878	0.000447179	0.0216082	0.19361
AT5G43420	2.08633	6.34904	5.07554	0.00042954	0.0208406	0.192405
AT1G75000	2.72959	5.44022	5.03479	0.000456707	0.0216917	0.19164
AT5G58787	1.61388	7.1451	5.10334	0.000412002	0.0205098	0.183178
AT4G22670	1.96928	7.03187	5.08292	0.000424812	0.0208406	0.159044
AT4G37370	3.39976	4.04764	4.9554	0.000515015	0.0237286	0.150442
AT5G20150	1.94595	8.69511	5.15455	0.000381648	0.0194722	0.140123
AT5G03340	1.74237	6.42929	5.04056	0.000452754	0.0216917	0.14005
AT4G30960	1.52637	8.13317	5.1088	0.000408643	0.0205098	0.110045
AT5G12110	2.60342	4.01814	4.9064	0.000554908	0.0250806	0.0977174
AT5G51630	1.48184	7.71078	5.07682	0.000428716	0.0208406	0.0971495
AT5G64400	1.55595	7.7392	5.07982	0.000426793	0.0208406	0.0927913
AT3G27880	2.06683	5.43986	4.96398	0.000508346	0.0235125	0.0881615
AT1G69410	1.82592	6.31932	4.98762	0.000490451	0.0228627	0.0866946
AT4G33440	3.26602	3.33323	4.8811	0.000576776	0.025892	0.0748678
AT4G10040	2.00228	5.77342	4.95195	0.00051772	0.0237612	0.060894
AT5G58590	2.62249	5.78618	4.94257	0.000525159	0.0240099	0.0478444
AT3G15450	-1.18685	11.226	-5.1764	0.00036943	0.0191092	0.0431859
AT1G50630	2.88173	3.52789	4.84527	0.000609324	0.0269066	0.0125881
AT1G30480	2.16317	4.65553	4.86271	0.000593251	0.0265112	-0.00327044
AT2G26140	1.53871	7.61173	4.99066	0.0004882	0.0228474	-0.026403
AT1G09470	3.26336	2.23009	4.80446	0.00064879	0.0278417	-0.0297534
AT1G07410	2.68654	3.87165	4.80654	0.000646718	0.0278417	-0.0456383
AT4G38060	1.51924	8.77929	5.02746	0.000461785	0.0217827	-0.0590911
AT4G29330	2.01532	6.74067	4.93145	0.000534118	0.0243259	-0.0613052
AT5G45250	-2.41246	4.06614	-4.79437	0.000658961	0.0279752	-0.0681371
AT4G04040	-2.08589	5.94167	-4.81886	0.000634564	0.0276241	-0.0774669
AT1G63090	1.34661	8.88869	5.01761	0.000468698	0.0220214	-0.0808201
AT5G54790	3.228	2.33309	4.76869	0.000685617	0.0287679	-0.0817156
AT3G06330	-2.21492	5.16098	-4.79712	0.000656169	0.0279752	-0.0874521
AT4G08040	3.23793	2.01601	4.76128	0.000693514	0.0287679	-0.0913002
AT5G54940	1.31421	9.57308	5.03397	0.000457272	0.0216917	-0.0978874
AT5G10040	-1.70879	7.8579	-4.8806	0.000577216	0.025892	-0.105059
AT2G27580	2.02387	6.11068	4.8595	0.000596176	0.0265421	-0.110286
AT1G14360	2.40631	5.25953	4.81663	0.000636745	0.0276241	-0.120235
AT3G14415	-1.97501	6.46135	-4.80617	0.000647086	0.0278417	-0.12391
AT1G10760	-2.34978	5.66118	-4.78752	0.000665963	0.0281719	-0.126166
AT1G72540	3.05643	4.4697	4.75496	0.000700327	0.0287679	-0.145902
AT3G08690	1.93869	6.05721	4.82196	0.000631549	0.0276001	-0.153418
AT3G02990	2.25861	4.74964	4.7651	0.000689426	0.0287679	-0.161947
AT4G29930	2.10179	7.61688	4.9067	0.000554652	0.0250806	-0.162133
AT3G22060	3.60502	3.23335	4.72001	0.000739319	0.0297465	-0.164569
AT1G16790	2.88735	2.33506	4.71172	0.000748894	0.0298991	-0.165026
AT5G14730	1.72056	6.43249	4.83272	0.000621185	0.0272473	-0.166967
AT1G31710	-1.9406	6.56411	-4.75903	0.000695929	0.0287679	-0.201775
AT4G21830	2.23732	5.04234	4.75395	0.000701421	0.0287679	-0.237231
AT5G51780	-1.88528	7.05268	-4.75368	0.000701713	0.0287679	-0.238513
AT4G16600	2.57424	4.41287	4.71879	0.000740723	0.0297465	-0.24406
AT3G56980	1.7125	6.40719	4.76969	0.000684553	0.0287679	-0.25477
AT5G01990	1.98834	5.56363	4.7098	0.000751139	0.0298991	-0.287908
AT4G21860	2.4317	4.09123	4.63673	0.000841777	0.0324877	-0.307271
AT4G38470	-1.10566	11.4937	-4.96401	0.000508323	0.0235125	-0.308121
AT4G23885	1.89748	5.91905	4.72082	0.000738392	0.0297465	-0.310197
AT5G01520	-2.14812	5.37881	-4.64875	0.000826103	0.0320911	-0.317927
AT3G28740	1.30403	8.77587	4.85646	0.000598959	0.0265665	-0.324525
AT2G25160	-2.26163	4.65811	-4.61208	0.000874912	0.0335486	-0.3574
AT4G17250	1.99394	4.93947	4.6455	0.000830307	0.0321494	-0.361894
AT4G37030	1.53645	6.87421	4.73598	0.000721228	0.0294613	-0.366116
AT4G39660	-1.75568	8.86758	-4.79463	0.000658696	0.0279752	-0.371167
AT1G77760	2.57974	4.07134	4.62064	0.000863246	0.0332084	-0.386546
AT1G55810	-1.53708	10.0405	-4.84332	0.000611153	0.0269066	-0.396217
AT1G11660	1.94277	6.36731	4.70426	0.000757632	0.0298991	-0.404851
AT3G57880	1.81321	7.13254	4.7213	0.000737833	0.0297465	-0.411661
AT4G11600	1.86411	6.79272	4.70258	0.000759614	0.0298991	-0.418036
AT4G31240	1.61468	6.40362	4.67387	0.000794337	0.0311626	-0.418362
AT3G19970	2.1995	4.97684	4.58168	0.000917685	0.0348515	-0.447957
AT3G03270	1.5533	8.65804	4.75357	0.000701833	0.0287679	-0.482004
AT2G19580	2.35613	3.90265	4.49479	0.00105255	0.0383792	-0.51026
AT1G23180	1.94702	5.19548	4.54185	0.00097708	0.0364092	-0.513226
AT4G25340	2.31798	6.15821	4.60055	0.000890877	0.0339418	-0.51343
AT2G40830	1.91387	5.07855	4.54224	0.000976477	0.0364092	-0.513654
AT2G18700	-1.42142	8.26742	-4.66412	0.000806513	0.0314329	-0.523567
AT4G33920	1.32397	8.80757	4.72603	0.00073244	0.0297465	-0.532395
AT1G69430	2.5311	2.77154	4.44683	0.00113581	0.0409133	-0.559437
AT2G42280	-2.01314	6.895	-4.54563	0.000971275	0.0364092	-0.563278
AT2G44790	-1.34434	9.28049	-4.70384	0.000758128	0.0298991	-0.565592
AT3G07770	2.02871	6.05084	4.56717	0.000938862	0.0354294	-0.567799
AT1G43670	-2.25368	5.96516	-4.49891	0.00104571	0.0383792	-0.568942
AT1G70780	1.43907	8.97703	4.70618	0.000755375	0.0298991	-0.578975
AT5G28540	1.59233	7.07902	4.60543	0.000884086	0.0337914	-0.585683
AT4G03940	2.34049	3.63304	4.43895	0.00115015	0.0413045	-0.589766
AT2G33700	1.5479	6.55086	4.56356	0.000944212	0.0355185	-0.606194
AT5G62070	1.69135	6.84866	4.57616	0.000925681	0.0350432	-0.618376
AT2G47520	2.41606	4.32303	4.41961	0.00118613	0.0420308	-0.636068
AT2G22990	-1.80559	7.50822	-4.51639	0.00101717	0.0377848	-0.667504
AT2G36430	2.48352	2.66302	4.36607	0.0012921	0.0445692	-0.675373
AT5G49990	1.94552	4.71818	4.41658	0.00119188	0.0420411	-0.686628
AT4G33030	2.62094	4.03284	4.38702	0.00124949	0.043429	-0.686794
AT1G13480	2.22569	5.03851	4.43296	0.00116116	0.0415746	-0.691321
AT1G19530	-1.56056	10.2122	-4.66456	0.000805963	0.0314329	-0.697431
AT1G02380	2.94248	2.53879	4.3524	0.00132073	0.0448557	-0.698447
AT2G47160	-1.84808	7.59237	-4.48146	0.00107502	0.0390789	-0.710604
AT3G08980	3.0446	2.2922	4.33746	0.00135277	0.0456828	-0.716785
AT1G66580	1.8776	7.09783	4.51116	0.00102563	0.0379802	-0.743005
AT1G07630	-2.078	4.72195	-4.36008	0.00130455	0.0446894	-0.747265
AT3G27870	1.94759	4.84688	4.39111	0.00124135	0.0432726	-0.749354
AT1G04130	2.23788	5.84643	4.43071	0.00116533	0.0415986	-0.777722
AT3G07390	2.43395	3.93465	4.32544	0.00137915	0.0464418	-0.779343
AT2G04350	1.70697	6.00098	4.4186	0.00118805	0.0420308	-0.782671
AT1G08630	-2.93742	6.27146	-4.36537	0.00129354	0.0445692	-0.782748
AT5G36290	1.90142	6.4669	4.45415	0.00112267	0.0405628	-0.783059
AT2G24755	-1.40589	8.35314	-4.49831	0.0010467	0.0383792	-0.798222
AT4G34131	1.45196	7.6713	4.50688	0.00103259	0.0381194	-0.800447
AT4G27020	2.40087	4.91079	4.36134	0.00130192	0.0446894	-0.812292
AT3G55990	-2.57688	4.18057	-4.29938	0.00143821	0.0481579	-0.829334
AT4G30210	1.35945	7.94475	4.49624	0.00105014	0.0383792	-0.833624
AT4G33660	3.82832	2.97957	4.26615	0.00151739	0.0496894	-0.835342
AT5G53120	2.39013	3.42359	4.27208	0.00150293	0.0494886	-0.855251
AT2G25737	2.37454	3.33401	4.25515	0.00154463	0.0498939	-0.858735
AT4G13310	-2.43185	4.01361	-4.27491	0.00149609	0.0494216	-0.859534
AT5G42150	2.27985	5.34006	4.34267	0.00134151	0.0454318	-0.861604
AT4G18240	-2.20633	4.90502	-4.28818	0.0014644	0.0488538	-0.863185
AT3G10800	1.51887	6.87491	4.4044	0.00121527	0.042488	-0.891045
AT5G47140	-2.28682	4.7166	-4.26182	0.00152806	0.0497645	-0.899549
AT2G31200	1.80217	5.54224	4.30812	0.00141811	0.0476189	-0.900303
AT2G26660	1.56756	6.38579	4.35732	0.00131034	0.04474	-0.913628
AT1G14380	-2.06962	5.09986	-4.24949	0.00155882	0.0500879	-0.929625
AT5G66090	2.00478	4.90063	4.26283	0.00152556	0.0497645	-0.930623
AT3G07150	3.16986	2.37775	4.1932	0.00170776	0.0530031	-0.937485
AT2G15890	-1.22592	9.06238	-4.45654	0.00111842	0.0405326	-0.946281
AT3G06660	2.29139	4.67767	4.23951	0.00158419	0.0507581	-0.959579
AT3G59080	2.0058	4.15838	4.23197	0.00160366	0.0512437	-0.970809
AT3G12977	-2.79239	4.68007	-4.21241	0.00165532	0.0521812	-0.975197
AT5G62100	2.80724	1.93392	4.16308	0.00179353	0.0546742	-0.975828
AT1G78290	-1.69241	8.33592	-4.38458	0.00125438	0.0434717	-0.976955
AT1G08973	1.75941	5.72519	4.26754	0.001514	0.0496894	-0.982124
AT4G33010	-2.11476	3.92395	-4.18533	0.00172974	0.0534064	-0.995582
AT5G45220	-2.29524	5.29243	-4.21493	0.00164857	0.0521184	-0.99576
AT1G27970	1.90976	4.91052	4.21659	0.00164415	0.0521184	-0.996656
AT1G22190	1.33874	8.12305	4.40848	0.00120739	0.0424624	-0.998133
AT3G11010	1.8551	6.03036	4.28447	0.00147318	0.0489154	-1.01717
AT1G08643	2.43699	2.19176	4.1283	0.00189824	0.0564108	-1.02804
AT3G49570	2.6789	2.19808	4.12894	0.00189624	0.0564108	-1.0308
AT1G79270	1.34744	8.6933	4.40575	0.00121267	0.042488	-1.04244
AT4G30170	-2.27588	5.41655	-4.18192	0.00173937	0.0535399	-1.04722
AT5G24352	-2.07841	4.1753	-4.15496	0.00181742	0.0549646	-1.05055
AT4G00940	1.49507	6.65178	4.28699	0.00146722	0.0488538	-1.05071
AT5G57610	1.6943	5.92404	4.25655	0.00154112	0.0498939	-1.05486
AT1G03090	-1.21432	10.0809	-4.42827	0.00116988	0.0416358	-1.07678
AT1G72830	-2.38488	5.49747	-4.15558	0.00181558	0.0549646	-1.09535
AT3G09830	1.71762	5.12593	4.19028	0.0017159	0.0531169	-1.09933
AT2G33585	2.14406	4.74806	4.14108	0.00185902	0.0559449	-1.10982
AT2G38250	1.82273	5.62265	4.19479	0.00170336	0.0530031	-1.11664
AT1G71750	2.23669	3.02298	4.08681	0.00203154	0.0589818	-1.12397
AT5G61590	-2.10347	6.23286	-4.15348	0.00182182	0.0549646	-1.1258
AT5G08750	2.30453	3.03446	4.07935	0.00205653	0.0591912	-1.1288
AT1G28470	1.87458	4.72586	4.15892	0.00180574	0.0548972	-1.13581
AT3G06850	-1.73277	9.67168	-4.35579	0.00131356	0.04474	-1.14929
AT3G53990	-1.53979	7.30692	-4.2152	0.00164786	0.0521184	-1.1527
AT4G01720	-2.33805	6.27747	-4.13352	0.0018821	0.056354	-1.158
AT1G74840	-1.54199	7.67437	-4.21092	0.00165933	0.0521812	-1.16707
AT5G05860	-2.01114	4.87623	-4.08763	0.00202883	0.0589818	-1.18092
AT3G49160	1.59654	5.88131	4.18061	0.00174307	0.0535399	-1.18586
AT3G01690	-1.99845	6.87537	-4.13669	0.00187241	0.0562054	-1.19898
AT5G63130	1.50169	6.14791	4.167	0.00178212	0.0545981	-1.20366
AT1G77000	2.01996	4.59259	4.0732	0.00207738	0.0596469	-1.2091
AT2G23100	1.50095	5.81537	4.16299	0.0017938	0.0546742	-1.21064
AT1G17180	2.25636	4.62596	4.06794	0.00209538	0.0600188	-1.21145
AT5G51050	2.03236	3.90032	4.05083	0.00215511	0.0607056	-1.21746
AT5G44920	-1.96264	4.48243	-4.05764	0.00213112	0.0604597	-1.22003
AT3G13600	1.66311	5.33333	4.12337	0.00191357	0.0565836	-1.22638
AT3G13750	-1.40087	7.78453	-4.20287	0.00168114	0.0526041	-1.22921
AT1G26620	-2.56721	4.13592	-4.04447	0.00217777	0.0608156	-1.22981
AT1G49600	-2.14006	4.64127	-4.04779	0.00216589	0.0608156	-1.2371
AT2G15790	1.70867	5.81845	4.1171	0.00193328	0.0570245	-1.24061
AT5G13580	1.32665	7.13479	4.19791	0.00169476	0.0528757	-1.25281
AT3G24100	1.48476	7.64895	4.22133	0.00163155	0.0519954	-1.25958
AT1G28690	2.71693	2.21975	3.97923	0.00242497	0.065662	-1.26329
AT5G08790	1.17156	8.49233	4.2567	0.00154074	0.0498939	-1.26981
AT2G07180	-1.77409	5.8529	-4.05348	0.00214575	0.0607056	-1.27565
AT1G14370	-1.88363	4.88371	-4.0282	0.00223682	0.062124	-1.28084
AT1G55330	1.43979	6.59014	4.13088	0.00189024	0.0564108	-1.29164
AT3G29035	-2.08642	6.20447	-4.05206	0.00215075	0.0607056	-1.29407
AT3G05030	1.9785	5.14147	4.04664	0.00217001	0.0608156	-1.30223
AT2G41550	2.59451	2.31458	3.939	0.00259187	0.0677134	-1.3281
AT1G01720	1.52375	8.12908	4.20269	0.00168163	0.0526041	-1.33095
AT1G29150	1.68608	6.09994	4.07938	0.00205645	0.0591912	-1.33396
AT5G54850	2.07782	4.20926	4.01476	0.00228688	0.0630723	-1.3357
AT4G25380	3.07688	3.11057	3.9422	0.00257817	0.0675038	-1.33978
AT5G16060	2.05057	3.75473	3.9598	0.00250413	0.0668915	-1.34137
AT5G04150	2.19167	5.99839	4.06194	0.00211614	0.0601784	-1.34455
AT4G17870	-1.752	6.45486	-4.0304	0.00222873	0.0620442	-1.35203
AT2G39200	-1.77937	5.47637	-3.99313	0.00236992	0.064613	-1.357
AT1G65410	-1.98413	4.14506	-3.95751	0.00251362	0.0669941	-1.36317
AT5G67420	1.37088	6.87654	4.10625	0.0019679	0.0576167	-1.36856
AT1G21310	-1.21392	10.2029	-4.2494	0.00155906	0.0500879	-1.38242
AT1G33415	-1.81787	6.5686	-4.00821	0.00231173	0.0634632	-1.39087
AT4G15530	-1.88142	4.46468	-3.94788	0.00255401	0.067167	-1.39422
AT3G50910	1.77744	5.22241	3.9844	0.00240435	0.0652523	-1.39525
AT1G75390	1.88628	4.68487	3.96696	0.00247466	0.0665907	-1.39683
AT5G39610	-1.85673	5.72037	-3.97436	0.00244456	0.0660421	-1.39694
AT2G03760	2.25416	3.69091	3.92299	0.00266159	0.0687791	-1.39856
AT2G42870	2.38882	1.95769	3.88885	0.00281688	0.0712135	-1.39973
AT2G24100	1.35284	6.94486	4.09481	0.0020051	0.0585617	-1.40114
AT4G11050	1.70941	5.28695	4.04399	0.00217948	0.0608156	-1.40215
AT5G43600	-1.96719	4.85581	-3.95032	0.00254372	0.067167	-1.40276
AT5G38350	-1.79994	6.21523	-3.98623	0.0023971	0.0652043	-1.40827
AT5G09810	1.31829	7.29752	4.11028	0.00195498	0.0574611	-1.40979
AT3G44720	2.06197	3.69314	3.93041	0.00262906	0.0680862	-1.41003
AT2G29740	2.12979	3.52543	3.90137	0.00275889	0.0702247	-1.4306
AT4G34230	1.697	6.92616	4.08317	0.00204371	0.0591084	-1.43598
AT3G25820	0.925675	11.2255	4.27464	0.00149674	0.0494216	-1.43842
AT5G42250	-2.7898	4.899	-3.92012	0.0026743	0.0688335	-1.45085
AT3G44260	-2.14772	5.50629	-3.93071	0.00262773	0.0680862	-1.45647
AT5G37750	2.26625	3.72022	3.87872	0.00286478	0.0718431	-1.47567
AT2G31725	-1.99696	5.12301	-3.90923	0.00272308	0.0697613	-1.47976
AT5G15950	1.78766	5.3757	3.94905	0.00254907	0.067167	-1.48212
AT5G41740	-2.25735	4.2378	-3.88528	0.00283368	0.0712135	-1.48258
AT3G62260	1.50653	7.40586	4.06638	0.00210077	0.0600286	-1.49788
AT3G20080	-1.9179	5.10414	-3.89527	0.00278698	0.0707881	-1.50094
AT2G14160	-2.34076	4.84206	-3.8867	0.00282697	0.0712135	-1.50283
AT5G57920	2.70688	2.86338	3.84268	0.00304207	0.0744055	-1.50536
AT1G66400	1.3271	7.84857	4.08596	0.00203437	0.0589818	-1.50697
AT1G63530	2.37268	6.40374	4.01275	0.00229448	0.0631354	-1.50993
AT1G27170	1.66452	5.42882	3.93278	0.00261875	0.0680862	-1.51075
AT1G12110	2.03	5.9936	3.9598	0.00250414	0.0668915	-1.52514
AT5G57010	1.83434	5.75029	3.96661	0.00247607	0.0665907	-1.53259
AT1G68100	-1.85632	4.30373	-3.85649	0.00297283	0.0736209	-1.53433
AT2G01850	-1.55905	7.16707	-3.95341	0.00253076	0.0671499	-1.5389
AT2G30800	-1.80421	5.10731	-3.86332	0.00293918	0.0730922	-1.55234
AT4G16130	-1.64937	6.09731	-3.89131	0.00280537	0.0711033	-1.5644
AT5G59720	2.92819	3.07715	3.7996	0.00326914	0.0771038	-1.56457
AT1G09140	1.23556	9.12846	4.10941	0.00195775	0.0574611	-1.56682
AT1G70800	2.77091	3.09489	3.80568	0.00323608	0.0766261	-1.57227
AT3G14350	1.4366	7.14154	4.0054	0.00232244	0.0636103	-1.57645
AT2G35350	1.9034	4.53551	3.84765	0.00301694	0.0739431	-1.57767
AT5G62030	1.85876	5.10641	3.87291	0.00289263	0.0722367	-1.57769
AT1G31810	-1.62727	7.00003	-3.9199	0.00267528	0.0688335	-1.57906
AT1G63180	-1.88478	4.83756	-3.83746	0.00306871	0.0749029	-1.58206
AT4G11650	3.0634	2.15735	3.77439	0.00341014	0.0790182	-1.58409
AT1G58190	-2.08059	5.69546	-3.85739	0.00296838	0.0736209	-1.58572
AT5G14660	2.3313	1.73019	3.76377	0.00347143	0.0801259	-1.59074
AT4G21700	1.67406	5.07224	3.86644	0.00292394	0.0728656	-1.59248
AT1G33050	-1.32916	10.3261	-4.12364	0.00191272	0.0565836	-1.59675
AT3G26890	-1.78653	5.56576	-3.84831	0.00301367	0.0739431	-1.5971
AT4G30380	-1.93106	4.37634	-3.81326	0.0031953	0.0763745	-1.60479
AT3G27170	1.96227	4.26813	3.82482	0.00313414	0.0755691	-1.6051
AT4G12000	1.91931	4.00524	3.80575	0.00323567	0.0766261	-1.61897
AT3G20370	-1.87462	5.28568	-3.82833	0.00311586	0.0754342	-1.6213
AT3G51730	-1.52419	7.01195	-3.90162	0.0027577	0.0702247	-1.6255
AT1G73740	3.09857	4.86108	3.8494	0.00300818	0.0739431	-1.63384
AT3G19540	-1.72912	5.17552	-3.81422	0.00319016	0.0763745	-1.64214
AT1G58470	2.03662	3.81364	3.77577	0.00340224	0.0789892	-1.64253
AT5G42785	1.88361	4.26734	3.78434	0.00335377	0.0781691	-1.64312
AT2G24550	-1.13534	8.80036	-4.01942	0.00226942	0.0627362	-1.64452
AT2G02080	-1.88699	4.5194	-3.79223	0.00330972	0.077599	-1.64548
AT1G07610	1.23562	8.62212	4.02538	0.00224724	0.0622679	-1.66938
AT4G22190	1.97798	3.45213	3.7474	0.00356814	0.0809436	-1.67364
AT3G45300	-1.37176	10.0129	-4.06263	0.00211374	0.0601784	-1.67798
AT1G22910	-1.87407	4.08773	-3.75883	0.0035003	0.0803244	-1.6825
AT1G04445	-1.96318	4.3189	-3.76221	0.00348053	0.0801804	-1.68649
AT1G67440	2.10777	3.48188	3.73385	0.00365026	0.082171	-1.69003
AT1G32090	1.58203	5.97668	3.84922	0.00300905	0.0739431	-1.69194
AT1G77500	1.34986	8.30121	3.99481	0.00236337	0.0645825	-1.69242
AT4G26200	1.19147	7.5895	3.9542	0.00252743	0.0671499	-1.69869
AT5G17890	-1.35274	7.1106	-3.87578	0.00287882	0.0720432	-1.70786
AT1G61640	1.8896	3.78361	3.75202	0.00354053	0.0804709	-1.70956
AT5G20830	-1.30042	8.5151	-3.96025	0.00250226	0.0668915	-1.7118
AT3G15770	1.54634	6.91114	3.9065	0.00273548	0.0699283	-1.72023
AT3G62980	-1.92037	3.81288	-3.72733	0.00369049	0.0824603	-1.72439
AT5G58980	2.25624	2.80968	3.70345	0.00384181	0.0844133	-1.72884
AT1G62730	2.245	1.77036	3.66751	0.00408183	0.0882194	-1.74317
AT3G28950	-2.12885	4.63695	-3.73279	0.0036568	0.082171	-1.74553
AT2G46680	2.00488	3.91387	3.71008	0.00379919	0.0836314	-1.74564
AT1G17170	1.58348	5.66675	3.7965	0.00328616	0.0773516	-1.74673
AT2G17640	-1.79074	4.58248	-3.73013	0.00367315	0.0823825	-1.75107
AT1G13260	-1.12841	8.70128	-3.95114	0.00254029	0.067167	-1.75193
AT5G14950	-1.89895	4.20872	-3.71639	0.00375907	0.0832757	-1.76078
AT2G30860	-2.16466	4.22374	-3.71313	0.00377974	0.0833576	-1.76496
AT4G01740	-1.80589	4.54509	-3.72072	0.00373176	0.0830701	-1.76752
AT4G26690	1.20935	7.61946	3.91653	0.00269027	0.0690697	-1.7711
AT3G21700	2.43268	2.63332	3.66451	0.00410258	0.0885069	-1.77859
AT2G31751	-1.81589	4.70962	-3.7148	0.00376913	0.0832783	-1.78132
AT3G57040	-1.48876	7.17974	-3.81244	0.00319967	0.0763745	-1.78428
AT1G52710	-1.65002	5.79007	-3.73903	0.00361861	0.0817558	-1.78853
AT1G62390	1.88059	5.86073	3.79224	0.00330966	0.077599	-1.79085
AT4G14760	-2.06341	4.40917	-3.69678	0.00388524	0.0848968	-1.80252
AT3G07360	1.38704	6.49456	3.82507	0.00313284	0.0755691	-1.80322
AT1G12775	1.9995	3.20844	3.65787	0.00414884	0.0888599	-1.80325
AT1G13080	1.89989	6.41999	3.81338	0.00319463	0.0763745	-1.80582
AT1G10960	2.11839	3.10348	3.66217	0.00411882	0.0886963	-1.80706
AT5G17650	1.21644	7.53217	3.88575	0.00283147	0.0712135	-1.80827
AT2G14880	2.43349	2.85675	3.64845	0.00421534	0.0894782	-1.81304
AT5G45800	-1.27403	7.65351	-3.83143	0.00309976	0.0753514	-1.8229
AT1G32170	-1.21727	8.13042	-3.85262	0.00299209	0.0739431	-1.84252
AT3G59520	1.87578	3.95862	3.65446	0.00417278	0.0890048	-1.84959
AT3G17330	1.66225	4.62493	3.6883	0.00394118	0.0859611	-1.85104
AT3G24929	-1.49031	7.02466	-3.75584	0.00351792	0.0804271	-1.85319
AT5G25770	-1.0132	9.55544	-3.93683	0.00260119	0.0678078	-1.85755
AT1G28760	1.71019	6.76561	3.80829	0.00322199	0.0765995	-1.85851
AT5G62790	-1.77763	4.27364	-3.65567	0.00416429	0.0890048	-1.85951
AT3G25250	2.00699	5.13336	3.71592	0.00376201	0.0832757	-1.86009
AT3G63310	1.25768	6.8213	3.80829	0.00322195	0.0765995	-1.86259
AT5G15230	-2.0162	3.92451	-3.6437	0.00424935	0.0900392	-1.86713
AT5G42930	2.10341	2.92325	3.61555	0.00445663	0.0927776	-1.86764
AT3G16857	-1.59784	6.59762	-3.72534	0.00370287	0.0825816	-1.86907
AT3G16350	-1.67036	6.8509	-3.75535	0.00352079	0.0804271	-1.87025
AT2G47890	1.30494	6.62637	3.79026	0.00332068	0.0777025	-1.87817
AT5G37260	1.34084	6.60069	3.77584	0.00340188	0.0789892	-1.87999
AT5G17850	1.68139	5.48882	3.69828	0.00387541	0.0848379	-1.88456
AT1G66730	-1.81741	5.09425	-3.65941	0.00413806	0.088789	-1.89066
AT2G29460	2.00736	4.18195	3.65371	0.00417807	0.0890048	-1.89226
AT3G45160	2.17064	1.80477	3.57396	0.00478221	0.0977146	-1.89237
AT5G44660	-1.85198	4.56224	-3.64008	0.0042754	0.0902695	-1.89363
AT2G30600	-1.10961	10.2687	-3.9451	0.0025658	0.0673283	-1.90144
AT3G19450	-2.09659	6.28249	-3.67544	0.00402754	0.0872048	-1.91067
AT2G29420	1.38401	6.48733	3.76017	0.00349244	0.080299	-1.91247
AT2G13360	-1.2178	8.05913	-3.8045	0.00324245	0.0766261	-1.91664
AT4G40080	1.25672	7.50254	3.81588	0.00318134	0.0763745	-1.92245
AT1G62320	1.41499	6.44446	3.75283	0.0035357	0.0804709	-1.92389
AT4G14370	1.21762	7.03758	3.7877	0.00333492	0.0778825	-1.92645
AT3G15890	2.05167	4.43905	3.61714	0.00444467	0.0926908	-1.93185
AT5G10820	1.35266	6.35069	3.74291	0.00359514	0.0814007	-1.9392
AT1G05090	2.25412	2.27603	3.55156	0.00496768	0.0998275	-1.94315
AT2G35658	1.77604	3.87287	3.61206	0.00448308	0.0931649	-1.94422
AT5G25830	-1.60585	6.14528	-3.6526	0.00418591	0.0890125	-1.95012
AT4G03230	-1.9597	4.51734	-3.60458	0.00454025	0.0941884	-1.96065
AT4G02075	-1.38726	7.15338	-3.70194	0.00385159	0.0844721	-1.96642
AT2G38640	2.44525	2.78248	3.54064	0.00506078	0.100273	-1.9676
AT1G13690	1.92	4.12046	3.57654	0.00476135	0.0977146	-1.97395
AT5G58960	2.6432	3.29686	3.54905	0.00498896	0.0998379	-1.98029
AT1G30900	-2.09804	6.10575	-3.62699	0.00437114	0.0918017	-1.98504
AT4G39720	-1.39161	7.0812	-3.68075	0.00399167	0.0867439	-1.98634
AT4G37000	2.39382	3.40335	3.55109	0.00497164	0.0998275	-1.99638
AT1G42430	-1.72208	4.65248	-3.57849	0.00474562	0.0975973	-2.0036
AT4G02425	1.89482	4.27389	3.56305	0.00487165	0.0986531	-2.0187
AT1G54730	-2.03449	6.57579	-3.61984	0.00442438	0.0924723	-2.0303
AT1G29050	2.36697	3.16076	3.51967	0.00524464	0.102707	-2.03071
AT5G17020	1.17435	7.55203	3.75463	0.00352507	0.0804271	-2.03373
AT3G49320	-1.97792	4.13243	-3.53702	0.0050921	0.100548	-2.04966
AT5G63560	1.48454	5.003	3.62541	0.00438285	0.0918852	-2.04974
AT2G34355	1.96215	3.07075	3.50895	0.00534129	0.10405	-2.05144
AT5G44700	-1.79533	4.35427	-3.54058	0.00506133	0.100273	-2.052
AT5G58230	1.58054	4.8896	3.57264	0.00479298	0.0977146	-2.06536
AT4G30270	-1.24352	7.53053	-3.6866	0.00395245	0.0860489	-2.06556
AT2G01520	1.04548	9.5234	3.82909	0.0031119	0.0754342	-2.06744
AT1G72852	-1.94026	5.08996	-3.54995	0.00498135	0.0998379	-2.06744
AT5G64170	1.16345	7.80673	3.73805	0.00362457	0.0817558	-2.08161
AT4G02940	2.2643	4.40885	3.55875	0.00490739	0.0992078	-2.08219
AT3G04110	1.91845	3.39803	3.48529	0.00556115	0.106108	-2.08761
AT5G08050	2.21791	2.23411	3.46013	0.00580527	0.10971	-2.09017
AT2G46830	1.30649	7.79135	3.72863	0.00368243	0.0824352	-2.09683
AT5G48620	-1.93104	5.66642	-3.54316	0.00503912	0.100273	-2.10742
AT3G23090	1.50408	6.47183	3.63844	0.00428729	0.09036	-2.10936
AT4G35770	-3.39789	7.0839	-3.56312	0.00487105	0.0986531	-2.11475
AT3G26630	2.02605	3.24373	3.46989	0.00570922	0.108411	-2.11756
AT5G65690	-1.54033	7.6037	-3.64112	0.00426789	0.0902695	-2.11813
AT1G10040	1.53143	4.93256	3.5634	0.00486879	0.0986531	-2.11831
AT3G07960	1.75278	4.00032	3.49821	0.00543993	0.105121	-2.11875
AT1G32200	-1.78469	5.62997	-3.53872	0.00507737	0.100424	-2.12015
AT1G24160	-1.77991	6.11782	-3.54167	0.00505194	0.100273	-2.12962
AT5G38344	-1.21184	7.67357	-3.66047	0.00413065	0.088789	-2.13151
AT5G09770	1.88644	3.30889	3.45495	0.00585682	0.110158	-2.13265
AT4G17550	1.81159	3.7127	3.46461	0.00576098	0.109046	-2.14302
AT5G03460	1.47089	5.81897	3.55534	0.00493587	0.0996141	-2.14617
AT1G11580	-1.9522	7.39279	-3.58016	0.00473215	0.0974889	-2.14975
AT1G45145	1.81317	5.97908	3.58634	0.00468285	0.0966407	-2.15037
AT1G20440	0.96609	11.0042	3.83387	0.00308713	0.0751981	-2.16134
AT2G41330	2.03236	1.86717	3.40457	0.0063841	0.115557	-2.16414
AT5G10540	-1.46273	6.85466	-3.5717	0.00480065	0.0977146	-2.16845
AT1G64660	-1.60745	4.99278	-3.48533	0.00556082	0.106108	-2.16896
AT4G17615	1.99134	5.63143	3.54476	0.00502545	0.100231	-2.17379
AT2G46330	-1.74976	5.22741	-3.489	0.00552613	0.106048	-2.17488
AT1G11960	1.7563	6.71059	3.61957	0.00442641	0.0924723	-2.17784
AT3G62860	-1.62221	5.37493	-3.49	0.00551664	0.106048	-2.18008
AT4G35940	1.25578	7.11628	3.63648	0.00430157	0.0905005	-2.18739
AT2G34390	-1.80512	5.453	-3.4803	0.0056087	0.106844	-2.20109
AT3G56370	2.32049	2.19808	3.38653	0.00658451	0.117346	-2.20487
AT5G18340	2.40002	2.71649	3.39076	0.00653693	0.116849	-2.21661
AT2G25964	-1.89029	4.42311	-3.43976	0.00601091	0.112522	-2.21891
AT4G36010	2.17742	5.71485	3.55168	0.00496668	0.0998275	-2.22196
AT4G26780	1.89948	3.87891	3.42939	0.00611844	0.113641	-2.23401
AT3G21890	2.22576	2.05042	3.36291	0.0068569	0.119281	-2.23456
AT5G41080	-0.900891	10.8237	-3.76601	0.00345841	0.0799808	-2.24774
AT2G31130	-1.66829	4.9945	-3.43745	0.00603466	0.112591	-2.2497
AT1G78230	1.6874	4.52697	3.42172	0.00619933	0.114178	-2.25567
AT1G27700	1.93553	3.68005	3.39887	0.00644673	0.116286	-2.25767
AT5G65900	1.28398	6.45461	3.54804	0.00499748	0.0998404	-2.25768
AT3G53110	1.38878	5.83457	3.50819	0.00534822	0.10405	-2.25824
AT1G35255	1.61897	4.59822	3.42236	0.00619259	0.114178	-2.25837
AT3G02830	1.73808	4.51712	3.42638	0.00615008	0.113874	-2.26344
AT2G03360	2.15867	2.78749	3.376	0.0067045	0.117911	-2.26415
AT1G70000	-1.70348	5.10066	-3.43269	0.00608399	0.113177	-2.2643
AT3G46640	1.81137	4.73387	3.42637	0.00615015	0.113874	-2.26539
AT5G42300	1.27602	7.07848	3.58999	0.00465389	0.09621	-2.26681
AT3G18930	-1.78464	4.22907	-3.40675	0.00636024	0.115426	-2.26683
AT3G15120	-1.41372	6.61015	-3.47824	0.00562851	0.10705	-2.27693
AT3G09570	1.69879	4.27323	3.40699	0.00635763	0.115426	-2.27695
AT5G44050	2.53101	3.66449	3.41478	0.00627339	0.115152	-2.28492
AT3G63510	1.76347	3.80871	3.38173	0.00663899	0.117788	-2.28643
AT3G07130	-1.75077	3.73159	-3.38217	0.00663393	0.117788	-2.28781
AT2G38400	-1.00702	10.2885	-3.71879	0.00374387	0.0831839	-2.29095
AT1G78070	1.71218	9.02918	3.67854	0.00400654	0.0869084	-2.29104
AT3G19515	-1.86238	4.57395	-3.40028	0.00643117	0.116181	-2.29315
AT4G27830	1.71766	4.34664	3.41172	0.00630636	0.115426	-2.29969
AT5G24890	-1.24261	7.45128	-3.52829	0.00516824	0.101713	-2.30103
AT1G19400	1.41348	7.18958	3.5733	0.0047876	0.0977146	-2.30156
AT2G36320	-1.36705	7.53924	-3.52344	0.00521107	0.102387	-2.30313
AT1G35660	1.28179	6.46771	3.52992	0.00515393	0.1016	-2.3122
AT1G72840	-1.6703	4.83063	-3.39173	0.00652608	0.116831	-2.32061
AT5G60400	-1.86688	4.64398	-3.38417	0.00661126	0.117647	-2.32217
AT2G46572	-1.70801	3.74673	-3.34554	0.00706445	0.121351	-2.34762
AT1G72150	-1.36829	7.72578	-3.5108	0.00532447	0.103928	-2.34935
AT3G15350	2.4433	2.49425	3.29948	0.00764685	0.12706	-2.35163
AT4G03560	-1.34695	7.47564	-3.51822	0.00525765	0.102792	-2.35481
AT1G67920	1.90743	5.42784	3.41442	0.00627732	0.115152	-2.35529
AT1G35260	1.26525	6.91448	3.52129	0.00523022	0.102593	-2.35707
AT5G04930	1.28511	6.42062	3.48611	0.00555343	0.106108	-2.35733
AT1G52670	1.32052	6.0663	3.46883	0.00571964	0.108436	-2.35848
AT1G25230	-1.62951	5.55711	-3.39195	0.00652368	0.116831	-2.35877
AT2G20080	-2.25665	4.80409	-3.36676	0.00681171	0.1189	-2.35919
AT5G66390	-1.20275	7.61064	-3.4974	0.00544748	0.105121	-2.36681
AT4G00231	1.80501	3.17775	3.31985	0.00738349	0.125025	-2.37031
AT4G10840	-1.84193	6.43188	-3.40842	0.00634216	0.115426	-2.37302
AT3G52430	-1.68016	5.37777	-3.37473	0.00671923	0.117911	-2.37566
AT5G24600	2.01422	2.1532	3.2814	0.00788871	0.128885	-2.37745
AT3G21530	-1.40163	6.25438	-3.40908	0.00633492	0.115426	-2.38304
AT3G23170	1.25859	6.30911	3.45381	0.00586828	0.1102	-2.38713
AT1G78600	1.39209	6.07351	3.45851	0.00582134	0.109838	-2.38721
AT5G05480	1.99848	2.87453	3.29392	0.00772041	0.127272	-2.38839
AT5G03720	1.93034	3.17404	3.29943	0.00764747	0.12706	-2.39312
AT5G40390	1.40542	6.72787	3.5022	0.00540312	0.104775	-2.39853
AT3G62700	-1.43948	5.97068	-3.38006	0.00665807	0.117846	-2.40005
AT1G64950	1.46486	5.43343	3.37506	0.00671538	0.117911	-2.4036
AT3G18310	1.77089	3.51814	3.29671	0.00768344	0.127205	-2.40865
AT2G36310	-1.53212	6.18395	-3.3797	0.00666209	0.117846	-2.41114
AT2G22510	1.28583	6.94305	3.48959	0.00552053	0.106048	-2.41216
AT5G54600	-1.7395	4.20707	-3.31676	0.0074228	0.125512	-2.41314
AT2G28570	0.959567	8.76461	3.59392	0.00462303	0.0957385	-2.41349
AT1G12500	1.48113	5.32386	3.37685	0.00669483	0.117911	-2.41685
AT4G15410	1.51674	4.98612	3.34618	0.00705677	0.121351	-2.42022
AT5G04370	1.46048	5.70866	3.40851	0.0063411	0.115426	-2.42126
AT1G12990	1.794	3.29862	3.28113	0.00789234	0.128885	-2.42395
AT5G49760	-1.73387	4.56376	-3.32248	0.00735008	0.124887	-2.42508
AT4G24730	1.86763	3.84791	3.29543	0.0077004	0.127272	-2.43371
AT5G59430	-1.44914	6.39106	-3.37636	0.00670037	0.117911	-2.43455
AT1G18400	1.26685	7.15562	3.48845	0.00553124	0.106048	-2.43888
AT4G15240	-1.68224	4.00208	-3.29447	0.00771313	0.127272	-2.44094
AT5G37990	-1.55012	4.94487	-3.32115	0.00736694	0.124923	-2.44138
AT4G17080	-1.73506	4.88176	-3.32215	0.00735431	0.124887	-2.44184
AT5G06970	-1.48068	6.50244	-3.38874	0.00655967	0.117079	-2.44595
AT1G50590	1.89764	5.27773	3.36453	0.00683788	0.119182	-2.45008
AT5G59820	1.04618	8.77161	3.57222	0.00479641	0.0977146	-2.45409
AT3G23430	-2.22742	4.48746	-3.29899	0.00765332	0.12706	-2.45666
AT5G63595	1.30773	6.40183	3.42118	0.00620502	0.114178	-2.46437
AT5G40520	-1.65844	3.96846	-3.27858	0.00792712	0.129232	-2.46693
AT4G34030	-1.26552	7.52982	-3.44475	0.00595981	0.111742	-2.47514
AT3G49830	1.92946	2.43818	3.21743	0.00880915	0.137432	-2.47759
AT4G08230	1.80594	6.00808	3.40431	0.00638691	0.115557	-2.47827
AT4G14746	-2.21853	4.53324	-3.28832	0.00779521	0.128163	-2.47895
AT4G21090	1.4628	5.66221	3.35635	0.00693456	0.120162	-2.48004
AT4G28025	-1.65258	5.20666	-3.30517	0.00757227	0.126599	-2.4814
AT5G03370	2.00348	3.52837	3.25116	0.00831083	0.131987	-2.48434
AT1G02750	-1.68546	4.00613	-3.26765	0.00807787	0.130386	-2.48475
AT4G15340	-1.24165	7.80096	-3.45586	0.00584778	0.110158	-2.4881
AT1G19835	-1.45062	7.0299	-3.37245	0.00674553	0.118091	-2.48822
AT4G39050	1.20962	7.81729	3.49918	0.00543095	0.105121	-2.48875
AT1G20090	-1.66035	6.33286	-3.33655	0.0071745	0.123064	-2.49095
AT2G19310	2.47127	4.03246	3.27297	0.00800411	0.129979	-2.4912
AT1G48120	-1.59377	4.15707	-3.27135	0.00802656	0.130068	-2.49233
AT3G17100	-1.47139	5.66638	-3.31366	0.00746249	0.126004	-2.4933
AT5G10050	-1.43501	6.98793	-3.36233	0.00686364	0.119281	-2.49835
AT3G56410	-1.94361	6.26897	-3.32792	0.00728168	0.124568	-2.50654
AT3G12690	1.87211	2.90607	3.22573	0.00868369	0.136358	-2.50772
AT1G19440	2.11138	2.48798	3.1974	0.0091194	0.140782	-2.51507
AT1G12420	1.22068	6.53234	3.40846	0.00634169	0.115426	-2.51639
AT5G44380	-1.19006	7.35504	-3.39699	0.00646753	0.116459	-2.51662
AT5G04340	0.988556	8.21883	3.50601	0.00536814	0.104266	-2.51716
AT1G76360	-1.31799	6.73935	-3.36714	0.00680726	0.1189	-2.51872
AT5G58210	1.76453	4.13735	3.25076	0.00831652	0.131987	-2.51952
AT3G08720	1.10496	7.02235	3.43665	0.006043	0.112591	-2.52504
AT1G06510	1.60372	4.20118	3.2611	0.00816961	0.131233	-2.53017
AT5G61190	1.2617	7.16963	3.43693	0.00604005	0.112591	-2.53342
AT5G50100	1.34648	5.45125	3.32314	0.00734177	0.124887	-2.53376
AT5G47370	-1.64351	3.97345	-3.23785	0.00850393	0.134245	-2.53399
AT5G38530	-1.57132	4.51743	-3.25359	0.00827606	0.131954	-2.53667
AT1G62120	2.01256	2.16142	3.17795	0.00943131	0.14354	-2.54152
AT3G07720	1.8135	3.06048	3.20293	0.00903266	0.139806	-2.54449
AT1G17380	1.98283	5.14946	3.34663	0.00705131	0.121351	-2.55445
AT4G24800	-1.41857	5.96482	-3.28174	0.00788404	0.128885	-2.56449
AT3G55440	1.26277	6.83883	3.39623	0.00647595	0.116459	-2.56979
AT3G17510	1.49657	6.3679	3.3742	0.0067253	0.117911	-2.57283
AT5G64310	1.71568	5.18736	3.2575	0.0082204	0.131515	-2.57443
AT3G55770	-1.56422	6.11543	-3.28172	0.00788432	0.128885	-2.57516
AT5G44063	-1.7166	4.57631	-3.22594	0.00868054	0.136358	-2.58274
AT3G47420	1.90807	3.68492	3.19241	0.00919831	0.141633	-2.58832
AT3G03110	1.34632	5.68498	3.31111	0.00749531	0.126199	-2.58841
AT3G61410	2.25071	2.21223	3.14712	0.00994824	0.147165	-2.59023
AT1G29535	1.88988	2.20894	3.15176	0.00986863	0.146784	-2.59339
AT1G30755	-1.48767	4.92243	-3.23343	0.00856911	0.134915	-2.59837
AT1G72240	-1.61539	4.13696	-3.19392	0.00917442	0.141448	-2.61488
AT5G42180	-1.46521	6.41472	-3.26752	0.00807963	0.130386	-2.62031
AT4G17616	1.74352	3.44242	3.16796	0.00959564	0.145119	-2.62121
AT3G27940	-1.77843	3.81332	-3.18313	0.00934714	0.143418	-2.62146
AT3G14280	-1.45464	6.30102	-3.25471	0.0082601	0.131954	-2.62528
AT1G14730	1.25142	6.36754	3.32688	0.00729475	0.124587	-2.62583
AT5G41060	2.04052	2.46224	3.13743	0.0101165	0.147831	-2.62993
AT1G49730	2.27746	2.39852	3.128	0.0102831	0.149067	-2.63134
AT3G59430	1.51581	4.6949	3.21191	0.00889351	0.138555	-2.63192
AT1G49480	-1.49985	4.95847	-3.20585	0.00898707	0.139464	-2.63468
AT3G07320	1.10952	6.75896	3.35307	0.00697369	0.120481	-2.63884
AT5G17910	-1.22713	7.08686	-3.31189	0.00748522	0.126199	-2.64091
AT1G68795	1.88298	2.37775	3.12135	0.0104023	0.149882	-2.64096
AT5G03390	1.82775	2.95375	3.1334	0.0101874	0.148164	-2.64429
AT2G40300	1.6115	3.82855	3.16632	0.00962294	0.145347	-2.64582
AT1G55803	1.71438	3.01074	3.1394	0.0100821	0.147776	-2.65723
AT4G30490	1.39007	7.54566	3.39258	0.00651667	0.116831	-2.65818
AT2G33710	1.82353	4.29411	3.1775	0.00943858	0.14354	-2.65989
AT1G03610	-1.61975	6.5715	-3.24222	0.00844002	0.133413	-2.66561
AT2G43020	1.42317	5.82397	3.24817	0.00835388	0.132232	-2.66646
AT5G03290	1.18082	6.29796	3.29721	0.00767682	0.127205	-2.6711
AT3G59280	1.30775	5.8855	3.26428	0.00812491	0.130721	-2.67311
AT1G70290	-0.955081	8.83695	-3.42151	0.00620151	0.114178	-2.67551
AT3G16410	1.64737	3.63389	3.13856	0.0100968	0.147808	-2.67939
AT5G11920	-1.61004	3.92289	-3.15249	0.00985605	0.146784	-2.68092
AT1G70100	-1.90564	6.28668	-3.22006	0.00876912	0.137337	-2.6833
AT5G26280	-1.69353	7.70139	-3.30899	0.00752273	0.126482	-2.68546
AT3G20390	-1.73482	3.98531	-3.15112	0.00987943	0.146784	-2.68839
AT4G17280	-2.18893	4.36155	-3.15765	0.00976852	0.145877	-2.6897
AT2G01140	1.25033	6.02716	3.25837	0.00820809	0.131495	-2.68998
AT1G56440	1.40863	6.05796	3.27394	0.00799069	0.129939	-2.69103
AT2G28510	-1.74968	3.72788	-3.14231	0.0100314	0.147738	-2.69158
AT3G13380	1.60492	3.56113	3.12896	0.0102661	0.149003	-2.69436
AT5G65710	1.77704	3.81	3.13617	0.0101387	0.147831	-2.6949
AT2G37180	1.22795	6.82427	3.30678	0.0075513	0.126599	-2.70146
AT5G61660	2.487	2.48391	3.08044	0.011167	0.154329	-2.70257
AT4G18270	1.67568	4.51326	3.17778	0.00943401	0.14354	-2.70507
AT1G77850	-1.59435	3.67442	-3.12541	0.0103294	0.149516	-2.70758
AT3G11410	1.32207	6.72376	3.3028	0.00760326	0.12676	-2.70968
AT1G01620	-1.04994	8.18843	-3.35226	0.00698338	0.120481	-2.71138
AT5G52870	1.77747	3.43559	3.10375	0.0107245	0.151628	-2.71164
AT5G21170	-1.22395	6.91173	-3.25283	0.00828696	0.131954	-2.71294
AT5G62090	1.24257	6.62912	3.30529	0.00757079	0.126599	-2.71324
AT1G56670	1.86333	2.23411	3.07359	0.0113006	0.154937	-2.71771
AT2G22480	-1.57987	4.95968	-3.15837	0.00975631	0.145877	-2.71872
AT4G07190	1.82551	3.39628	3.11269	0.0105596	0.150845	-2.72002
AT1G68670	1.03399	7.76535	3.35961	0.00689584	0.119665	-2.72351
AT5G57620	-1.50557	6.30749	-3.19867	0.00909929	0.140654	-2.72386
AT3G14610	-1.58819	4.67153	-3.14496	0.00998548	0.147267	-2.72415
AT4G22920	1.47549	4.72792	3.14661	0.00995699	0.147165	-2.72658
AT5G46170	1.19818	6.39567	3.26415	0.00812676	0.130721	-2.72968
AT3G27540	2.00696	4.7242	3.16029	0.00972389	0.14576	-2.73379
AT2G22920	-1.40638	6.7173	-3.21805	0.00879964	0.137432	-2.74248
AT1G62850	-1.57607	3.90212	-3.11271	0.0105593	0.150845	-2.74287
AT1G10700	-1.59487	3.69435	-3.10359	0.0107276	0.151628	-2.74362
AT5G38340	-1.58023	5.32833	-3.15045	0.00989094	0.146784	-2.74728
AT5G42520	-1.55015	4.17909	-3.11508	0.0105159	0.150606	-2.74902
AT5G24850	1.7127	3.16689	3.07539	0.0112655	0.154802	-2.75273
AT3G62560	1.56175	3.60809	3.10719	0.0106608	0.151404	-2.75434
AT1G63730	-1.85341	4.9928	-3.13292	0.0101959	0.148164	-2.75704
AT1G69610	1.67847	3.30478	3.09157	0.0109535	0.152893	-2.75802
AT4G30900	-1.53022	4.63379	-3.12256	0.0103806	0.14975	-2.76087
AT4G24830	1.62874	4.11128	3.10619	0.0106794	0.151486	-2.76313
AT3G55880	1.01444	8.07258	3.35305	0.006974	0.120481	-2.76571
AT5G53320	-1.56829	4.65791	-3.11915	0.0104421	0.149909	-2.76707
AT3G47000	-1.70212	5.35257	-3.13987	0.0100739	0.147776	-2.76848
AT1G02880	1.35668	5.4423	3.1704	0.00955517	0.144775	-2.77249
AT5G07830	-1.62631	4.23419	-3.10054	0.0107845	0.151711	-2.77428
AT4G30470	1.36861	6.44042	3.24815	0.00835418	0.132232	-2.77791
AT1G72070	-1.58193	3.67454	-3.07956	0.0111842	0.154329	-2.7832
AT1G09794	1.66042	3.74263	3.07476	0.0112777	0.154802	-2.78359
AT2G42600	1.36374	5.33624	3.15849	0.00975419	0.145877	-2.78482
AT3G05200	-1.71817	4.73594	-3.10783	0.010649	0.151404	-2.78997
AT3G23590	-1.26138	6.30161	-3.18089	0.00938349	0.14354	-2.79062
AT2G23210	1.56811	4.05058	3.08555	0.0110685	0.153931	-2.79113
AT1G56423	1.76377	2.51832	3.03807	0.0120197	0.160133	-2.79139
AT1G75750	1.04302	7.85482	3.3278	0.00728315	0.124568	-2.79305
AT1G29418	-1.52949	4.70592	-3.10103	0.0107753	0.151711	-2.79603
AT2G01180	1.29608	5.48502	3.16294	0.00967939	0.14576	-2.80115
AT1G08570	1.14191	6.88012	3.25246	0.0082922	0.131954	-2.80652
AT1G23150	1.70186	5.16656	3.13623	0.0101376	0.147831	-2.80856
AT1G49660	-1.73731	4.70083	-3.0936	0.0109151	0.152893	-2.80996
AT5G55130	-1.66773	4.12474	-3.07974	0.0111806	0.154329	-2.81528
AT4G03210	2.19273	2.24633	3.00848	0.0126539	0.163293	-2.81926
AT3G25790	2.05502	3.06048	3.03078	0.0121728	0.160133	-2.82066
AT5G52790	1.90698	5.01975	3.1169	0.0104828	0.150313	-2.82188
AT2G39410	-1.44803	5.19575	-3.09963	0.0108016	0.151771	-2.82772
AT3G13520	1.0936	7.17351	3.25934	0.00819449	0.131455	-2.83045
AT2G20230	-1.5769	3.64052	-3.04956	0.0117821	0.158643	-2.83461
AT3G07640	1.88574	2.93132	3.01363	0.0125411	0.162462	-2.83677
AT1G63830	1.31325	5.45566	3.14097	0.0100547	0.147738	-2.8371
AT2G45243	1.8618	1.97409	2.98993	0.0130687	0.165455	-2.84027
AT2G34910	2.30219	2.43869	2.99603	0.0129307	0.165128	-2.84264
AT1G17750	2.28709	2.14208	2.99707	0.0129075	0.165128	-2.84307
AT1G70520	-1.55008	5.24897	-3.09312	0.0109241	0.152893	-2.84584
AT1G10120	1.32747	5.98114	3.16237	0.00968893	0.14576	-2.84716
AT4G39040	-1.54063	3.92509	-3.04535	0.0118686	0.159234	-2.85103
AT1G08920	0.962524	8.13793	3.3057	0.00756535	0.126599	-2.85218
AT2G26310	1.54235	4.66579	3.07026	0.0113662	0.155313	-2.85328
AT3G15880	0.99832	7.73456	3.28106	0.00789336	0.128885	-2.85929
AT1G33990	-1.30632	6.07632	-3.11139	0.0105834	0.150845	-2.86128
AT3G61430	-1.86331	7.36498	-3.16094	0.00971298	0.14576	-2.86287
AT1G75270	1.38383	5.69013	3.12061	0.0104156	0.149892	-2.86376
AT1G17970	-1.8013	4.61745	-3.06194	0.0115314	0.156341	-2.86747
AT2G35635	1.53505	5.48249	3.11007	0.0106078	0.151012	-2.87812
AT5G26290	-1.53938	5.02811	-3.06499	0.0114706	0.156212	-2.87913
AT2G31585	1.57206	3.90812	3.02132	0.0123747	0.161114	-2.88177
AT1G09460	-1.63722	4.62263	-3.04944	0.0117845	0.158643	-2.88281
AT1G09850	1.62453	3.04406	3.00242	0.012788	0.164336	-2.88358
AT1G74440	2.06915	2.08611	2.96452	0.0136592	0.169658	-2.88677
AT5G02500	1.1319	7.95407	3.2779	0.00793636	0.129232	-2.88852
AT2G16485	-1.10195	7.62724	-3.20839	0.00894777	0.139035	-2.88853
AT5G66880	1.39547	6.19334	3.18094	0.00938255	0.14354	-2.88919
AT5G48000	-1.65612	5.72338	-3.07919	0.0111913	0.154329	-2.88948
AT2G29660	1.71383	2.27266	2.96663	0.0136091	0.169218	-2.88996
AT1G15690	-1.19067	7.24013	-3.17944	0.009407	0.14354	-2.89203
AT1G12780	-1.46961	5.15941	-3.05872	0.0115962	0.156819	-2.89406
AT2G40095	1.03895	8.56501	3.30284	0.00760269	0.12676	-2.89531
AT3G23080	-1.64805	4.2994	-3.03075	0.0121734	0.160133	-2.89559
AT2G42700	-1.64318	4.13128	-3.02551	0.0122847	0.160682	-2.89579
AT2G20960	-1.48587	4.79591	-3.04633	0.0118484	0.15915	-2.89811
AT2G25250	-1.89664	5.65141	-3.07021	0.0113672	0.155313	-2.8992
AT5G67360	1.51803	3.5677	3.01804	0.0124453	0.161857	-2.90033
AT5G48380	1.23674	5.79943	3.14701	0.00995005	0.147165	-2.90084
AT5G65560	-1.6016	4.2433	-3.02539	0.0122873	0.160682	-2.90264
AT5G10510	1.47598	4.50776	3.02979	0.0121937	0.160133	-2.90472
AT5G19240	-1.74693	4.22946	-3.02189	0.0123622	0.161114	-2.9048
AT4G18610	-1.55076	4.91816	-3.04421	0.0118921	0.159285	-2.90738
AT2G35800	-1.65613	5.58762	-3.06179	0.0115345	0.156341	-2.91262
AT2G37710	1.58184	3.34453	2.99837	0.0128781	0.165128	-2.91526
AT1G05170	1.47831	4.94562	3.0593	0.0115845	0.156819	-2.91559
AT2G45430	-1.6026	5.7881	-3.0649	0.0114725	0.156212	-2.9166
AT3G04910	-1.8692	4.03107	-3.01338	0.0125465	0.162462	-2.91738
AT4G36140	-1.15845	7.08059	-3.15554	0.00980425	0.146227	-2.91913
AT2G18280	-1.55298	5.12451	-3.04371	0.0119024	0.159285	-2.92031
AT1G05213	1.92144	1.9461	2.9401	0.0142523	0.172875	-2.92116
AT3G20660	-1.46599	5.86653	-3.067	0.0114307	0.156001	-2.92439
AT5G24810	0.921636	8.33824	3.27099	0.00803145	0.130068	-2.9288
AT5G54390	2.09051	2.31458	2.94273	0.0141872	0.172875	-2.92896
AT1G27330	1.45706	5.47199	3.07206	0.0113307	0.155171	-2.92924
AT3G54290	-1.53237	4.19977	-3.00732	0.0126793	0.163293	-2.93251
AT4G23870	-1.62152	3.96929	-2.99623	0.0129262	0.165128	-2.94319
AT4G23440	-1.70025	4.42858	-3.00511	0.0127282	0.163745	-2.94325
AT5G24030	1.27883	8.88748	3.29317	0.00773034	0.127272	-2.94545
AT1G72360	-1.27395	7.52385	-3.17007	0.00956071	0.144775	-2.94565
AT3G48070	1.10272	7.61477	3.22144	0.00874824	0.13719	-2.94579
AT1G02990	-1.23213	6.54349	-3.08538	0.0110718	0.153931	-2.94691
AT1G30260	1.61257	3.76609	2.97806	0.0133411	0.167639	-2.94796
AT2G25320	-1.54084	5.63488	-3.04322	0.0119125	0.159285	-2.94871
AT5G54800	0.993732	8.45972	3.26721	0.00808397	0.130386	-2.95006
AT5G24490	-1.40271	5.49833	-3.03268	0.0121326	0.160133	-2.95474
AT1G05557	-1.5595	4.37318	-2.99368	0.0129837	0.165128	-2.96016
AT4G13550	1.31622	5.45012	3.06335	0.0115034	0.156341	-2.96038
AT5G44280	-1.58797	4.17285	-2.985	0.0131812	0.166593	-2.96055
AT3G03320	1.49447	4.25794	2.99287	0.0130019	0.165128	-2.96688
AT1G14980	1.45823	4.83576	3.00792	0.0126661	0.163293	-2.96842
AT3G16150	-2.09259	6.84069	-3.09131	0.0109586	0.152893	-2.97301
AT2G18630	1.52113	5.22457	3.03036	0.0121817	0.160133	-2.97427
AT1G68660	1.39831	4.48143	2.99884	0.0128677	0.165128	-2.97727
AT2G02760	1.08696	7.13169	3.17278	0.00951591	0.144464	-2.97794
AT4G21585	1.77439	2.0085	2.90639	0.0151139	0.17858	-2.97879
AT5G38020	-2.00618	6.07388	-3.03668	0.0120486	0.160133	-2.98062
AT1G62480	-1.47519	5.96002	-3.03149	0.0121577	0.160133	-2.98371
AT3G28370	-1.49285	4.15488	-2.97186	0.013486	0.168845	-2.98637
AT4G38550	-1.30927	5.86378	-3.03815	0.0120179	0.160133	-2.98843
AT5G02290	-1.40661	4.92072	-2.99285	0.0130024	0.165128	-2.98882
AT1G14160	-1.85402	6.04511	-3.03079	0.0121725	0.160133	-2.98966
AT2G02040	-1.49579	3.6338	-2.95247	0.0139486	0.171343	-2.99185
AT1G74320	1.21149	5.81392	3.07601	0.0112532	0.154802	-2.99847
AT4G21790	1.17924	6.86253	3.14608	0.00996614	0.147165	-2.99947
AT4G20740	1.63939	3.44385	2.94136	0.0142212	0.172875	-2.99967
AT5G09300	-1.57381	4.13155	-2.961	0.0137431	0.170315	-3.0005
AT5G09175	-1.56122	3.89663	-2.95666	0.0138474	0.170594	-3.00221
AT3G44190	1.18994	7.51681	3.18292	0.00935047	0.143418	-3.0057
AT5G53970	-1.61337	4.85926	-2.98471	0.0131879	0.166593	-3.00603
AT2G15570	-1.52951	4.6516	-2.97479	0.0134174	0.168419	-3.00736
AT1G05260	-1.1863	6.67835	-3.06307	0.0115089	0.156341	-3.0074
AT5G13370	1.7842	3.16017	2.94096	0.0142309	0.172875	-3.01426
AT3G09910	1.31738	5.4792	3.03176	0.012152	0.160133	-3.0161
AT2G12170	2.13409	2.87089	2.91411	0.0149122	0.177484	-3.01633
AT4G28040	-1.123	8.21834	-3.17724	0.00944292	0.14354	-3.01755
AT5G51460	1.08605	6.37992	3.10482	0.0107048	0.151628	-3.01849
AT2G25070	-1.47185	5.40154	-2.99529	0.0129474	0.165128	-3.01862
AT1G29820	1.49015	4.72175	2.96997	0.0135303	0.168845	-3.01946
AT1G18270	-0.868411	10.9114	-3.32321	0.00734086	0.124887	-3.0212
AT3G09920	-1.27777	5.98299	-3.02316	0.012335	0.161114	-3.02507
AT1G77060	1.85489	3.27836	2.91182	0.0149718	0.177484	-3.02798
AT1G56010	-1.1749	7.2766	-3.08137	0.0111491	0.154329	-3.03675
AT3G57930	-1.78532	4.02028	-2.93649	0.0143422	0.17361	-3.03704
AT1G12120	-1.501	5.12177	-2.97037	0.0135209	0.168845	-3.03796
AT5G35690	1.06527	7.45272	3.16163	0.00970139	0.14576	-3.03838
AT3G58490	1.44745	4.90679	2.98153	0.013261	0.166985	-3.04382
AT5G10530	-1.88021	5.57375	-2.97817	0.0133387	0.167639	-3.04579
AT5G45110	0.951439	8.94184	3.2346	0.00855179	0.134821	-3.04807
AT2G02680	-1.72199	4.41142	-2.94301	0.0141803	0.172875	-3.04865
AT3G50790	1.94428	3.59949	2.92566	0.014615	0.175307	-3.05395
AT2G43120	1.36631	6.44101	3.08581	0.0110636	0.153931	-3.05435
AT1G31830	1.32462	5.10035	2.98228	0.0132438	0.166944	-3.05653
AT1G76690	1.57547	4.89353	2.97009	0.0135274	0.168845	-3.06571
AT2G48030	0.999481	7.20124	3.12399	0.0103548	0.149559	-3.0663
AT5G41570	1.11553	7.47079	3.14161	0.0100435	0.147738	-3.07017
AT2G40370	0.917649	8.90232	3.21738	0.00880986	0.137432	-3.07037
AT2G30520	-1.43065	5.62214	-2.97071	0.0135128	0.168845	-3.07079
AT2G16250	1.34378	5.96862	3.03051	0.0121785	0.160133	-3.07132
AT1G69790	1.4225	4.78824	2.95229	0.013953	0.171343	-3.07546
AT5G62130	1.53219	4.87978	2.95659	0.013849	0.170594	-3.07723
AT4G32840	-1.54905	6.6937	-3.01443	0.0125236	0.162462	-3.0805
AT5G67430	1.52731	4.07898	2.90303	0.0152026	0.178756	-3.08115
AT5G13590	-1.00737	7.55009	-3.10103	0.0107753	0.151711	-3.08287
AT1G49530	-1.5181	4.51769	-2.92365	0.0146665	0.175747	-3.08544
AT3G62010	1.00755	8.84024	3.20306	0.00903061	0.139806	-3.08984
AT2G43140	-1.30913	6.70515	-3.02165	0.0123675	0.161114	-3.09204
AT2G31270	1.91724	2.45789	2.84196	0.0169096	0.190525	-3.09397
AT1G11630	1.78822	3.74592	2.88882	0.0155836	0.181282	-3.09536
AT2G28890	-1.58573	5.69553	-2.95533	0.0138795	0.170792	-3.09572
AT1G02610	-1.55432	7.00711	-3.03226	0.0121415	0.160133	-3.09594
AT3G10850	-1.56917	4.15613	-2.90276	0.0152098	0.178756	-3.09625
AT5G16770	-1.26376	6.79603	-3.01449	0.0125223	0.162462	-3.09805
AT1G35580	-0.952181	8.98013	-3.18664	0.0092906	0.142869	-3.09911
AT4G37710	1.93021	2.52267	2.85135	0.0166352	0.188427	-3.10042
AT2G19060	1.76173	2.0085	2.82785	0.0173305	0.192531	-3.10341
AT2G23290	-1.26541	6.13816	-2.96804	0.0135759	0.169158	-3.10403
AT1G14685	-1.54493	5.30148	-2.93885	0.0142833	0.173075	-3.10438
AT1G73210	-1.51836	5.13671	-2.93248	0.0144427	0.174472	-3.10602
AT3G22630	1.53402	3.03249	2.87078	0.0160813	0.184516	-3.10617
AT2G45060	1.39057	4.32224	2.91166	0.0149757	0.177484	-3.10713
AT5G51430	1.23175	5.84854	3.02926	0.012205	0.160133	-3.1078
AT5G48775	-1.34091	5.29129	-2.93322	0.014424	0.174423	-3.11228
AT5G62570	0.941803	9.22275	3.20915	0.008936	0.139034	-3.11402
AT4G26500	1.63469	3.55025	2.88244	0.0157579	0.182746	-3.11558
AT1G52760	-1.74485	5.06324	-2.92228	0.0147014	0.175811	-3.11813
AT3G50840	1.72327	2.01601	2.81719	0.0176558	0.194328	-3.1195
AT5G42380	1.72507	5.27745	2.95741	0.0138293	0.170594	-3.12047
AT5G40780	-1.72534	4.72451	-2.90379	0.0151826	0.178756	-3.12471
AT2G35470	1.72209	3.17543	2.85615	0.0164966	0.18783	-3.12543
AT5G56460	1.61773	4.23836	2.91299	0.0149411	0.177484	-3.12651
AT3G08030	1.76489	2.22185	2.83089	0.017239	0.192526	-3.12792
AT3G55090	0.97698	6.96461	3.09173	0.0109505	0.152893	-3.12794
AT3G26520	-1.02007	8.50115	-3.13563	0.0101481	0.147831	-3.12802
AT1G69870	2.35565	3.71871	2.88079	0.0158032	0.182874	-3.1299
AT3G57660	-1.41096	4.37357	-2.89335	0.0154611	0.180536	-3.13409
AT3G12740	1.00777	7.74943	3.11943	0.0104369	0.149909	-3.13598
AT1G18480	1.48835	3.81438	2.86416	0.0162678	0.185938	-3.13806
AT1G27760	1.12432	7.84978	3.12486	0.0103392	0.149516	-3.13891
AT4G34680	1.11515	7.13205	3.07962	0.011183	0.154329	-3.14746
AT3G19460	-1.85439	4.22698	-2.87789	0.0158832	0.183305	-3.14768
AT2G42650	1.68809	2.93426	2.8237	0.0174567	0.19321	-3.14779
AT5G58000	-1.51471	5.05931	-2.90243	0.0152184	0.178756	-3.15171
AT4G10050	-1.82804	3.78106	-2.86129	0.0163494	0.186691	-3.15233
AT2G45220	-1.67135	3.72265	-2.8594	0.0164033	0.187036	-3.15251
AT5G40370	1.43755	4.45144	2.88818	0.0156012	0.181282	-3.15508
AT3G07590	1.62675	3.22731	2.8351	0.0171131	0.191851	-3.15514
AT4G19960	1.88968	4.78056	2.92076	0.0147403	0.175922	-3.15604
AT1G72900	-1.99911	4.89121	-2.8949	0.0154195	0.180405	-3.15684
AT4G32610	1.27944	5.93808	2.9697	0.0135366	0.168845	-3.15901
AT4G36030	1.71566	3.91978	2.86925	0.0161242	0.184829	-3.16093
AT1G76720	-1.256	5.83991	-2.92241	0.0146981	0.175811	-3.16249
AT4G32820	-1.29695	5.36746	-2.91229	0.0149593	0.177484	-3.16722
AT2G35860	1.58331	2.87089	2.80451	0.0180504	0.197341	-3.16729
AT5G03610	2.7613	3.4218	2.82997	0.0172666	0.192531	-3.16804
AT5G37190	-1.30439	5.57022	-2.90756	0.015083	0.1784	-3.17011
AT3G60110	-1.34495	5.19696	-2.89391	0.0154462	0.180536	-3.17099
AT5G04320	-1.66463	4.38749	-2.86536	0.016234	0.18573	-3.17542
AT1G14010	1.33777	4.96395	2.90806	0.01507	0.1784	-3.17652
AT1G62950	1.44942	3.72965	2.84216	0.0169038	0.190525	-3.17943
AT3G02700	1.8806	2.63558	2.79162	0.0184607	0.200404	-3.18708
AT3G15340	2.75411	3.56102	2.82577	0.0173937	0.192872	-3.19315
AT4G30993	-1.31977	5.03117	-2.87383	0.0159959	0.184248	-3.19534
AT2G32930	1.20788	5.61395	2.93017	0.0145009	0.174997	-3.19543
AT3G27270	0.986248	7.93807	3.09562	0.0108769	0.152649	-3.19645
AT3G09060	1.75977	3.89585	2.82895	0.0172975	0.192531	-3.19667
AT5G59960	-1.31351	6.81695	-2.95992	0.0137691	0.170315	-3.19677
AT2G34970	1.43487	4.06568	2.84135	0.0169277	0.190548	-3.19775
AT3G43800	-1.96907	5.22898	-2.87316	0.0160148	0.184286	-3.2035
AT1G58410	-1.38673	4.37676	-2.85218	0.016611	0.188427	-3.20463
AT1G08670	-1.52603	6.14943	-2.90585	0.0151283	0.17858	-3.20519
AT1G11210	-1.4407	3.82178	-2.83337	0.0171648	0.191946	-3.20576
AT2G32300	-2.02824	5.24474	-2.88583	0.015665	0.181846	-3.20711
AT5G21060	1.44588	3.63581	2.81491	0.017726	0.19474	-3.21091
AT2G29570	1.71301	2.03037	2.7606	0.0194868	0.206452	-3.21398
AT1G17950	1.23279	5.27066	2.91365	0.0149239	0.177484	-3.2156
AT5G45500	-1.81144	4.04234	-2.82826	0.0173182	0.192531	-3.2189
AT5G11730	1.34432	4.50144	2.8453	0.0168116	0.189961	-3.2237
AT5G11520	-1.26393	5.67467	-2.88036	0.0158151	0.182874	-3.22402
AT4G35900	1.35768	6.09785	2.96006	0.0137657	0.170315	-3.22678
AT5G11580	-1.45134	4.54314	-2.83473	0.0171241	0.191851	-3.23642
AT5G38850	-1.52481	4.776	-2.8378	0.0170326	0.191548	-3.24085
AT5G37790	1.24315	5.7889	2.9402	0.0142499	0.172875	-3.24152
AT1G18330	1.24925	8.07014	3.0768	0.0112378	0.15479	-3.24206
AT5G10650	-1.25338	6.18336	-2.88859	0.01559	0.181282	-3.24391
AT4G21610	1.63984	3.02031	2.78213	0.0187686	0.201982	-3.24405
AT4G14980	1.62716	3.51569	2.80192	0.018132	0.19792	-3.24645
AT5G51970	-1.49334	4.30097	-2.82062	0.0175505	0.193353	-3.24715
AT3G61270	-1.17935	7.15244	-2.94955	0.0140197	0.171983	-3.24828
AT2G45660	1.28426	4.98513	2.87195	0.0160486	0.184318	-3.25231
AT4G12690	-1.44837	4.31093	-2.81526	0.0177153	0.19474	-3.25425
AT3G19290	-1.07525	6.87648	-2.94364	0.0141647	0.172875	-3.2543
AT1G27180	-1.27269	5.39062	-2.85117	0.0166402	0.188427	-3.25459
AT5G18700	1.46307	3.45213	2.78191	0.0187759	0.201982	-3.25722
AT4G15760	0.901361	7.74924	3.05025	0.0117679	0.158643	-3.25761
AT5G52030	1.30233	4.53593	2.83346	0.017162	0.191946	-3.25866
AT3G03040	-1.49574	3.92096	-2.7976	0.0182693	0.199053	-3.25968
AT5G08380	1.73465	2.72956	2.75134	0.0198039	0.207835	-3.25996
AT2G36885	1.67064	2.06893	2.73254	0.0204638	0.20929	-3.26145
AT4G32551	1.12059	6.74105	2.98987	0.0130699	0.165455	-3.26298
AT5G55660	-0.988471	8.11225	-3.02555	0.012284	0.160682	-3.26395
AT2G47060	1.12632	6.13883	2.94555	0.0141178	0.172831	-3.26569
AT1G09995	1.33928	5.1554	2.8919	0.0155003	0.180816	-3.26661
AT3G23550	1.95929	2.59593	2.74307	0.0200915	0.208219	-3.26707
AT5G55960	1.67533	3.89046	2.79189	0.0184519	0.200404	-3.26764
AT4G12670	-1.34641	6.74483	-2.90056	0.0152682	0.178987	-3.27072
AT4G26650	-1.34079	4.87745	-2.82144	0.0175253	0.193353	-3.27405
AT1G76250	-1.44239	5.23553	-2.83595	0.0170876	0.191804	-3.2742
AT3G03900	1.53864	3.25037	2.76552	0.01932	0.205235	-3.2742
AT1G17640	1.57187	3.37523	2.77009	0.0191669	0.204357	-3.2756
AT1G03130	1.63368	2.56284	2.73174	0.0204926	0.20929	-3.2792
AT1G29730	1.63368	2.56284	2.73174	0.0204926	0.20929	-3.2792
AT3G09840	1.09276	7.9361	3.04631	0.0118489	0.15915	-3.28103
AT2G41170	1.32247	6.16473	2.94211	0.0142025	0.172875	-3.28117
AT1G80440	-0.906953	8.24886	-3.03357	0.012114	0.160133	-3.28299
AT3G01820	1.52106	3.86801	2.77961	0.0188513	0.202262	-3.28586
AT3G08730	1.09284	6.51208	2.96394	0.0136731	0.169658	-3.28812
AT1G70480	1.28688	6.25645	2.92572	0.0146136	0.175307	-3.29018
AT3G25110	1.08078	7.98207	3.04122	0.0119541	0.159661	-3.29316
AT3G06080	-1.37786	3.99674	-2.78198	0.0187737	0.201982	-3.29469
AT1G14290	1.84259	3.0219	2.74878	0.0198926	0.208104	-3.29484
AT5G03990	1.75168	4.77954	2.81329	0.0177763	0.194933	-3.29753
AT1G25550	0.828302	9.21864	3.10257	0.0107466	0.151711	-3.29785
AT4G31500	-1.49536	4.76274	-2.80413	0.0180624	0.197341	-3.30385
AT2G08660	1.64021	2.06893	2.70799	0.021359	0.214776	-3.30483
AT4G37410	0.821481	10.669	3.16318	0.00967535	0.14576	-3.30633
AT3G01420	-0.892236	8.7207	-3.05069	0.011759	0.158643	-3.30742
AT1G27720	1.95516	2.7328	2.72629	0.0206882	0.210729	-3.30898
AT1G68710	-0.900417	8.20983	-3.01006	0.0126191	0.163225	-3.31067
AT2G16430	1.75097	1.99435	2.70463	0.0214843	0.214969	-3.31095
AT1G55890	1.42721	3.56278	2.75385	0.0197174	0.207417	-3.31301
AT4G36945	1.72092	3.7592	2.76952	0.0191859	0.204357	-3.31643
AT5G37590	-1.41338	3.59967	-2.75567	0.019655	0.207328	-3.31764
AT1G49450	1.25732	5.07956	2.85104	0.0166441	0.188427	-3.32013
AT2G13290	-1.40483	3.84712	-2.75878	0.0195486	0.206922	-3.32408
AT1G20630	-1.41617	6.15045	-2.86835	0.0161494	0.184941	-3.32501
AT3G27310	-1.26634	6.17292	-2.84584	0.0167956	0.189961	-3.32566
AT5G47250	1.92342	3.02607	2.72483	0.0207408	0.210903	-3.32998
AT1G19200	1.70446	3.19597	2.73169	0.0204941	0.20929	-3.33214
AT5G01850	1.11739	6.02401	2.87235	0.0160374	0.184318	-3.33738
AT3G45040	1.32268	5.32792	2.84322	0.0168724	0.190468	-3.33828
AT1G15740	-1.16399	7.06741	-2.90257	0.0152148	0.178756	-3.34334
AT3G45710	-1.42835	3.84218	-2.74472	0.0200337	0.208219	-3.3469
AT1G10820	-1.37049	4.97935	-2.78135	0.0187942	0.201995	-3.34869
AT1G05805	-1.28423	6.04682	-2.83055	0.0172492	0.192526	-3.35556
AT2G17500	0.810332	10.1835	3.11201	0.0105722	0.150845	-3.35743
AT2G39310	1.3176	4.72928	2.7874	0.0185969	0.201331	-3.35746
AT1G34010	-1.63812	3.69114	-2.73222	0.0204752	0.20929	-3.35823
AT4G15430	-1.31464	6.18121	-2.82728	0.0173479	0.192544	-3.36076
AT3G19830	1.33976	5.59543	2.85319	0.0165819	0.188427	-3.36189
AT3G48360	-0.85158	9.942	-3.08448	0.0110892	0.153992	-3.36304
AT5G04900	1.57072	2.80295	2.6977	0.0217456	0.215913	-3.36562
AT3G29000	0.93164	7.87651	2.99539	0.0129451	0.165128	-3.36615
AT1G48620	-1.43342	5.0194	-2.76991	0.0191728	0.204357	-3.37118
AT5G20720	1.19091	5.7472	2.82806	0.0173242	0.192531	-3.37271
AT5G45510	-1.0113	7.88709	-2.94756	0.0140685	0.172404	-3.37275
AT2G24762	2.22095	2.9354	2.69826	0.0217244	0.215913	-3.37422
AT5G62630	1.12828	8.00223	2.99424	0.012971	0.165128	-3.37482
AT5G57000	1.51992	2.78741	2.68871	0.022089	0.217408	-3.38013
AT4G31540	-1.28804	5.35485	-2.77537	0.0189911	0.203376	-3.38242
AT3G10815	1.42363	4.31143	2.74326	0.0200849	0.208219	-3.38273
AT5G40640	1.22969	4.94594	2.7764	0.0189571	0.203195	-3.38349
AT3G30842	2.26602	2.46421	2.66101	0.023182	0.222086	-3.38368
AT1G12805	-1.82781	4.3386	-2.74062	0.0201776	0.208566	-3.38417
AT5G47400	1.50801	4.48003	2.7505	0.0198327	0.207894	-3.38495
AT1G77260	-1.31964	5.01926	-2.76203	0.0194381	0.20612	-3.38869
AT1G59710	-1.41163	4.58385	-2.74593	0.0199915	0.208104	-3.38889
AT1G76990	-1.08896	7.1202	-2.87975	0.0158318	0.182888	-3.39401
AT2G41080	1.57183	2.11128	2.65278	0.0235166	0.223971	-3.39455
AT2G18510	1.29506	4.66366	2.75117	0.0198096	0.207835	-3.40271
AT5G64230	1.45314	2.95614	2.68188	0.0223536	0.217845	-3.40304
AT3G51840	-0.787611	9.34392	-3.03101	0.012168	0.160133	-3.40434
AT4G09630	-1.40352	5.18218	-2.75506	0.0196757	0.207328	-3.40728
AT5G02170	1.58603	3.42993	2.69976	0.0216674	0.215856	-3.40751
AT1G19490	1.45366	3.40104	2.70267	0.0215578	0.215277	-3.40943
AT2G43760	-1.36807	3.83724	-2.70612	0.0214288	0.214776	-3.41345
AT2G37035	1.46	3.85201	2.69938	0.0216819	0.215856	-3.41374
AT3G06860	-1.38089	6.38713	-2.82158	0.0175212	0.193353	-3.41384
AT3G21560	1.37551	3.7224	2.69707	0.0217696	0.215913	-3.4174
AT1G35320	-1.3387	6.24188	-2.7853	0.0186653	0.201431	-3.41762
AT5G02200	-1.29546	4.58899	-2.72053	0.020897	0.212128	-3.42238
AT5G59890	1.32419	4.14337	2.70651	0.0214139	0.214776	-3.42372
AT5G55970	0.821663	8.74996	3.0076	0.0126732	0.163293	-3.42414
AT4G28410	1.69739	2.44374	2.6369	0.0241766	0.226464	-3.42578
AT1G73720	-1.39055	4.27668	-2.71085	0.0212524	0.214091	-3.4268
AT4G08320	1.33659	4.96889	2.74972	0.0198599	0.207995	-3.43348
AT4G36820	1.7691	3.71889	2.69634	0.0217973	0.215913	-3.43393
AT5G01810	-1.22187	6.41369	-2.78645	0.0186278	0.201431	-3.43402
AT3G56990	-1.41258	4.2469	-2.7068	0.0214031	0.214776	-3.43517
AT1G60010	-1.47623	3.6023	-2.68442	0.0222549	0.217773	-3.44165
AT1G07250	-1.30311	4.84593	-2.71861	0.0209668	0.212475	-3.44205
AT5G18040	1.70612	3.78859	2.68965	0.022053	0.217366	-3.44359
AT3G03870	-1.22678	5.36294	-2.73612	0.0203364	0.208936	-3.44904
AT3G61415	-1.43449	5.56452	-2.73969	0.0202105	0.208665	-3.44918
AT4G37640	1.15862	5.47089	2.77001	0.0191697	0.204357	-3.44986
AT1G73240	1.46088	3.89916	2.68006	0.0224247	0.217845	-3.45027
AT3G43700	1.31207	3.7739	2.69625	0.0218006	0.215913	-3.45083
AT5G63620	-1.01728	7.18011	-2.83711	0.0170532	0.191599	-3.45142
AT5G17300	1.19212	5.61861	2.78588	0.0186464	0.201431	-3.45242
AT1G72690	1.62726	2.78248	2.63517	0.0242498	0.226464	-3.45318
AT3G17940	-1.37294	3.5483	-2.67171	0.0227534	0.220073	-3.45368
AT1G19770	-0.992037	8.18795	-2.92802	0.0145553	0.175298	-3.45464
AT4G14300	1.291	5.72927	2.77956	0.0188531	0.202262	-3.45546
AT5G36180	-1.31817	5.04626	-2.71644	0.0210464	0.2131	-3.45855
AT1G79160	0.951014	7.19518	2.90145	0.0152446	0.178887	-3.46143
AT4G12680	-1.86858	4.23071	-2.68518	0.0222252	0.217773	-3.46604
AT1G14040	-0.923395	8.16821	-2.9287	0.0145379	0.175265	-3.46694
AT4G28230	1.57457	2.58632	2.61728	0.0250176	0.229173	-3.46727
AT1G32870	1.43921	4.42148	2.69158	0.0219787	0.216994	-3.46855
AT5G66730	-1.10606	6.56792	-2.78503	0.0186739	0.201431	-3.46874
AT1G06270	1.7223	3.26078	2.65062	0.0236053	0.224477	-3.47372
AT1G13970	1.02566	6.67324	2.85472	0.0165377	0.188118	-3.47846
AT3G47520	1.0154	6.39528	2.82124	0.0175315	0.193353	-3.4814
AT3G47720	-1.38668	4.09856	-2.66972	0.0228324	0.220453	-3.48231
AT2G36220	0.874733	8.21927	2.94444	0.0141449	0.172875	-3.48253
AT4G24500	1.57256	3.76065	2.66941	0.022845	0.220453	-3.4829
AT1G52565	1.53935	5.86898	2.78995	0.0185145	0.200622	-3.48292
AT2G25690	1.2747	4.61392	2.68967	0.0220521	0.217366	-3.48305
AT1G74530	1.36009	3.78383	2.65522	0.0234169	0.223401	-3.48636
AT4G23920	1.62799	4.57846	2.71385	0.0211418	0.21352	-3.48694
AT1G02640	-1.17775	6.60653	-2.77455	0.0190182	0.203483	-3.49135
AT5G20060	1.22596	5.83486	2.76772	0.0192462	0.204632	-3.49139
AT5G37550	1.87755	3.7311	2.6627	0.0231138	0.221754	-3.49452
AT5G37310	-1.55918	3.89067	-2.66021	0.023214	0.222178	-3.49577
AT4G37610	-0.818669	9.4238	-2.98358	0.0132138	0.166743	-3.49703
AT1G69040	1.48523	4.40476	2.67408	0.0226598	0.219346	-3.49735
AT2G33600	1.68278	2.02186	2.59	0.0262348	0.235184	-3.49898
AT3G10740	-1.13735	8.60146	-2.92101	0.0147338	0.175922	-3.50354
AT5G39785	1.48876	4.45402	2.68811	0.0221121	0.217408	-3.50658
AT1G08510	0.865561	8.937	2.96698	0.0136009	0.169218	-3.50665
AT4G19110	0.750369	9.43395	2.99137	0.013036	0.165378	-3.50746
AT1G17550	1.02962	6.14085	2.7901	0.0185097	0.200622	-3.51006
AT3G57080	-1.33638	3.81898	-2.64357	0.0238972	0.225091	-3.51135
AT3G03050	1.07748	7.30022	2.87677	0.0159143	0.183485	-3.51473
AT4G39675	-1.64679	5.65462	-2.70348	0.0215273	0.215219	-3.51518
AT4G26240	1.55804	4.11894	2.64809	0.0237098	0.224872	-3.51807
AT3G13120	-1.48109	4.41125	-2.6579	0.0233079	0.222897	-3.52105
AT5G58710	1.11792	5.71173	2.73458	0.0203912	0.20929	-3.52389
AT1G75860	0.959755	6.7783	2.82396	0.0174487	0.19321	-3.52569
AT3G13450	-1.01511	7.39421	-2.82061	0.0175509	0.193353	-3.52575
AT1G18620	-1.23859	5.04449	-2.67655	0.0225622	0.21883	-3.52641
AT4G21960	-1.27241	4.5373	-2.65691	0.0233479	0.2231	-3.52686
AT3G24420	1.50744	3.138	2.60961	0.0253537	0.23109	-3.52768
AT5G25890	-1.22186	6.68257	-2.7686	0.0192167	0.204502	-3.53222
AT1G03270	2.29152	3.37289	2.60401	0.0256026	0.232319	-3.53347
AT3G10360	-1.61346	4.71628	-2.66277	0.023111	0.221754	-3.53382
AT5G38380	-1.37457	4.28006	-2.64407	0.0238764	0.225091	-3.53636
AT4G17300	-1.30387	4.03797	-2.6375	0.0241515	0.226464	-3.5376
AT1G15350	-1.46444	4.46346	-2.64808	0.02371	0.224872	-3.53891
AT5G15960	2.35063	5.39404	2.73935	0.0202223	0.208665	-3.53945
AT5G13980	-1.19376	6.23183	-2.71518	0.0210929	0.213388	-3.54106
AT4G18760	1.89368	2.44498	2.56999	0.0271648	0.239368	-3.54107
AT3G60440	1.4715	3.26574	2.601	0.025737	0.232452	-3.54139
AT4G16660	0.843412	8.02025	2.89813	0.0153329	0.179569	-3.54488
AT3G11580	1.54137	3.04844	2.59311	0.0260931	0.234621	-3.54513
AT4G09760	1.03767	6.48049	2.80057	0.0181747	0.198204	-3.54906
AT4G20880	1.23683	4.45421	2.65238	0.0235333	0.223971	-3.55027
AT5G61820	0.810495	8.62826	2.92596	0.0146075	0.175307	-3.55122
AT1G16850	1.80704	3.23837	2.5981	0.0258675	0.233121	-3.55284
AT2G41620	1.29727	4.59403	2.68509	0.0222288	0.217773	-3.55511
AT1G32127	1.2272	5.58043	2.71453	0.0211167	0.213448	-3.55585
AT5G10580	1.65613	2.06534	2.54703	0.0282725	0.244774	-3.55871
AT3G23070	-1.31297	3.76548	-2.61728	0.0250176	0.229173	-3.55959
AT3G19663	1.70123	2.05675	2.54495	0.0283747	0.245302	-3.5598
AT3G04090	1.07589	6.05694	2.74093	0.0201667	0.208566	-3.56314
AT3G18710	1.89112	2.46751	2.55314	0.0279734	0.243107	-3.56315
AT2G44480	-1.29696	6.92036	-2.74804	0.0199181	0.208104	-3.56342
AT4G23850	0.820636	8.79497	2.92571	0.0146139	0.175307	-3.56567
AT2G37600	1.39612	3.98631	2.60449	0.0255808	0.232299	-3.56604
AT1G54030	-1.93916	4.02393	-2.61789	0.0249907	0.229173	-3.56788
AT3G03160	1.98811	3.48541	2.60089	0.025742	0.232452	-3.56812
AT1G01770	-1.36013	5.77499	-2.68075	0.0223978	0.217845	-3.56877
AT5G10950	-1.37983	4.61039	-2.63359	0.0243163	0.226464	-3.5704
AT3G02980	1.41743	3.35905	2.58439	0.0264924	0.236778	-3.57047
AT4G15110	1.0987	5.54966	2.7133	0.0211621	0.213543	-3.5711
AT4G03115	-1.2672	4.34812	-2.6292	0.0245033	0.227201	-3.57142
AT3G48990	-0.98502	7.64593	-2.81371	0.0177633	0.194933	-3.57208
AT5G61900	1.52339	5.24186	2.71882	0.0209592	0.212475	-3.57538
AT1G15670	-1.10702	7.21853	-2.76957	0.0191844	0.204357	-3.57763
AT3G49810	1.15549	5.89694	2.71133	0.021235	0.214091	-3.58054
AT3G25530	-1.37184	3.60189	-2.59418	0.0260445	0.234361	-3.58149
AT1G72855	-1.30856	5.01484	-2.64476	0.0238477	0.225091	-3.58177
AT4G26990	1.36256	4.54688	2.64687	0.0237604	0.224872	-3.58234
AT1G19000	-1.06747	7.15966	-2.75555	0.0196591	0.207328	-3.58762
AT5G54540	-1.24297	4.89707	-2.6333	0.0243286	0.226464	-3.58854
AT2G41700	-1.20721	6.62396	-2.73305	0.0204457	0.20929	-3.59433
AT4G16330	-1.38324	4.0383	-2.5986	0.0258446	0.233092	-3.59599
AT2G40240	1.43669	2.43353	2.54402	0.0284209	0.245523	-3.59621
AT1G08650	1.06882	5.79969	2.70919	0.0213141	0.214531	-3.59768
AT1G29280	-1.21115	6.46843	-2.69228	0.0219521	0.216994	-3.59987
AT4G34630	1.39152	2.86338	2.55487	0.0278891	0.243105	-3.60191
AT3G05920	-1.08882	6.46451	-2.69597	0.021811	0.215913	-3.6039
AT2G16980	-1.3938	4.33928	-2.60149	0.025715	0.232452	-3.6063
AT5G47070	1.04979	6.55112	2.7546	0.0196916	0.207328	-3.60867
AT2G08750	1.58848	2.37698	2.52754	0.0292474	0.249579	-3.60867
AT3G29240	-1.3085	5.54694	-2.64542	0.0238204	0.225082	-3.61011
AT3G26090	-1.30315	3.76107	-2.58536	0.0264478	0.236558	-3.6115
AT4G17640	-1.2505	4.85239	-2.62386	0.0247322	0.228255	-3.61174
AT5G15790	-1.50926	4.9713	-2.61794	0.0249887	0.229173	-3.61659
AT4G32915	-1.31091	3.53405	-2.57088	0.0271226	0.23919	-3.6172
AT2G48070	1.78049	2.67397	2.53924	0.0286582	0.2468	-3.61763
AT4G20260	-0.839629	9.10486	-2.89003	0.0155507	0.181227	-3.62456
AT2G21660	-1.14999	5.57194	-2.63847	0.0241107	0.226464	-3.62497
AT3G15950	-0.721554	10.447	-2.959	0.0137911	0.17041	-3.62541
AT3G57062	1.51167	2.14727	2.50686	0.0303183	0.254336	-3.62917
AT4G29060	-1.31935	4.64395	-2.60171	0.0257053	0.232452	-3.62924
AT3G09210	1.34287	3.97966	2.588	0.0263263	0.235648	-3.62938
AT2G34250	0.988361	6.49046	2.74711	0.0199504	0.208104	-3.6303
AT1G66180	1.02688	8.53813	2.88045	0.0158126	0.182874	-3.63076
AT2G36307	-1.21051	5.65228	-2.63716	0.0241655	0.226464	-3.63126
AT1G34630	-1.29796	5.12367	-2.61582	0.025081	0.229321	-3.63243
AT5G05790	1.05925	6.42789	2.7237	0.0207817	0.211139	-3.63329
AT5G11070	1.37456	5.67513	2.67636	0.0225697	0.21883	-3.63413
AT4G38230	-1.36779	4.11529	-2.57976	0.0267068	0.237379	-3.6376
AT4G19045	1.63057	3.21455	2.53687	0.0287765	0.247484	-3.63884
AT1G01830	1.21256	4.62639	2.60213	0.0256863	0.232452	-3.64136
AT1G59780	-1.41769	5.67614	-2.63017	0.0244616	0.227168	-3.64546
AT1G80650	-1.63978	4.39145	-2.58146	0.0266279	0.237332	-3.64632
AT1G74770	-1.30942	6.66698	-2.68166	0.0223624	0.217845	-3.64681
AT5G20480	-1.24111	4.28843	-2.58188	0.0266082	0.237332	-3.64769
AT1G08620	-0.95772	7.33642	-2.75628	0.0196342	0.207328	-3.64772
AT1G72060	-1.37798	3.56111	-2.54862	0.0281942	0.244656	-3.64895
AT4G37540	-1.24401	6.06367	-2.64381	0.023887	0.225091	-3.6508
AT1G53180	0.960153	6.72608	2.74376	0.0200674	0.208219	-3.65318
AT2G44798	-1.27898	6.22192	-2.64717	0.0237478	0.224872	-3.65604
AT5G42560	-1.12246	6.00454	-2.63617	0.0242075	0.226464	-3.65633
AT4G22340	1.20848	5.31226	2.638	0.0241303	0.226464	-3.65727
AT2G48060	-0.958981	7.11564	-2.72902	0.02059	0.209908	-3.65754
AT1G80180	-1.16992	6.04077	-2.636	0.0242147	0.226464	-3.65782
AT1G76150	-1.19313	5.16205	-2.60062	0.0257541	0.232452	-3.65812
AT1G73280	-1.98374	4.25476	-2.56747	0.0272844	0.239876	-3.65915
AT2G38750	1.11225	7.43144	2.79504	0.018351	0.199761	-3.65941
AT5G67370	1.37564	4.4156	2.57089	0.0271222	0.23919	-3.66014
AT5G56040	-1.20908	4.94839	-2.59037	0.0262181	0.235184	-3.66129
AT1G55850	-1.86519	4.00985	-2.55844	0.0277163	0.242431	-3.66199
AT5G63460	0.979234	6.50946	2.72509	0.0207314	0.210903	-3.66383
AT1G02900	-1.1563	6.68396	-2.68044	0.0224098	0.217845	-3.66433
AT1G07080	-1.3282	3.56591	-2.54008	0.0286163	0.246778	-3.66594
AT2G05170	-1.20055	5.55063	-2.61064	0.0253083	0.230883	-3.66739
AT4G38430	1.35503	3.5982	2.5337	0.0289359	0.248302	-3.66861
AT1G77990	1.80595	1.9461	2.4731	0.0321494	0.262473	-3.66956
AT3G20040	1.25694	4.24456	2.57112	0.0271115	0.23919	-3.67089
AT4G22756	1.53602	2.87674	2.49966	0.0307	0.255912	-3.67613
AT1G30620	1.35654	4.07189	2.55785	0.0277452	0.242505	-3.67624
AT5G60100	-1.39179	4.18795	-2.56241	0.0275257	0.241119	-3.67638
AT1G49240	-1.12539	6.1074	-2.62557	0.0246588	0.227911	-3.67961
AT5G04750	1.18496	5.60349	2.63173	0.0243954	0.226908	-3.68056
AT5G03970	1.26125	4.06694	2.55478	0.0278935	0.243105	-3.68092
AT1G52310	-1.17032	5.24316	-2.59037	0.026218	0.235184	-3.68108
AT4G20720	1.27513	4.886	2.57916	0.0267348	0.237379	-3.68579
AT1G32400	0.918474	6.91173	2.74646	0.0199731	0.208104	-3.68641
AT2G29330	-1.03163	6.57986	-2.66348	0.0230821	0.221754	-3.68769
AT2G20670	-0.788766	9.22674	-2.85913	0.0164111	0.187036	-3.68824
AT3G55050	1.1838	5.59363	2.62744	0.0245783	0.227541	-3.68903
AT5G15090	1.13135	5.43448	2.61463	0.0251331	0.22946	-3.68951
AT5G14680	-1.29002	3.52046	-2.52205	0.0295279	0.250892	-3.69513
AT3G12720	-1.26393	4.87132	-2.57152	0.0270928	0.23919	-3.6956
AT3G57400	1.47087	3.82024	2.52074	0.0295951	0.25113	-3.69689
AT2G42030	-1.28319	4.74664	-2.56453	0.0274245	0.240587	-3.69749
AT1G79930	0.921722	6.96506	2.7422	0.020122	0.208354	-3.69797
AT2G33310	1.18102	4.95012	2.57189	0.0270754	0.23919	-3.69948
AT2G47600	-1.33069	4.44495	-2.55305	0.0279776	0.243107	-3.70104
AT2G32190	1.00932	6.68186	2.7374	0.020291	0.208923	-3.70309
AT1G07670	0.889839	7.26705	2.75707	0.0196071	0.207328	-3.70374
AT1G67500	-1.62824	5.34445	-2.57752	0.026811	0.237837	-3.70479
AT1G16040	1.0969	5.74028	2.62697	0.0245988	0.227553	-3.70641
AT4G21740	1.27623	4.52458	2.54856	0.028197	0.244656	-3.70729
AT1G74750	1.753	2.97823	2.50034	0.0306637	0.255912	-3.70774
AT5G15860	1.76447	3.77424	2.52673	0.0292886	0.249752	-3.70894
AT4G15080	-1.33222	4.50596	-2.545	0.0283723	0.245302	-3.71085
AT1G60790	1.35142	3.84639	2.53653	0.0287937	0.247484	-3.71363
AT2G29890	1.39369	2.94335	2.4725	0.0321828	0.262565	-3.71488
AT5G52560	-1.18313	4.92494	-2.55684	0.0277938	0.242751	-3.71616
AT5G43780	-1.06973	6.37344	-2.62193	0.0248157	0.22867	-3.71624
AT1G49180	-1.22688	5.11895	-2.56388	0.0274554	0.24068	-3.71663
AT4G39780	-1.47771	5.3049	-2.57085	0.0271244	0.23919	-3.71697
AT2G26250	-1.18653	6.22938	-2.61667	0.0250438	0.229173	-3.72045
AT5G40480	-1.6821	4.10568	-2.5283	0.0292085	0.249426	-3.72194
AT4G01550	1.55622	4.06482	2.53068	0.029088	0.248934	-3.72396
AT4G15890	1.3824	2.45592	2.46604	0.032546	0.265039	-3.72415
AT2G34840	1.48727	3.06571	2.48294	0.0316049	0.259682	-3.72419
AT5G41690	-1.33139	5.44376	-2.57563	0.0268994	0.238266	-3.72442
AT5G63830	1.40109	4.70897	2.54197	0.0285221	0.246218	-3.72785
AT4G21980	1.21415	6.09183	2.6474	0.0237381	0.224872	-3.72824
AT1G23550	1.33571	3.63214	2.50968	0.0301697	0.253567	-3.73745
AT2G33205	1.10779	8.18049	2.79237	0.0184366	0.200404	-3.73955
AT4G16765	-1.18342	4.87658	-2.53983	0.0286285	0.246778	-3.74084
AT5G44550	0.993551	6.55754	2.68227	0.0223385	0.217845	-3.74164
AT1G62380	-1.47359	6.56771	-2.60925	0.0253699	0.23109	-3.74176
AT2G43400	-0.926609	7.38895	-2.70616	0.0214272	0.214776	-3.74541
AT4G11170	1.97591	3.65675	2.48791	0.0313331	0.25883	-3.74698
AT1G12010	-1.22105	4.63222	-2.53297	0.0289724	0.248302	-3.7486
AT1G15030	1.19822	5.04076	2.56899	0.0272122	0.239608	-3.74905
AT1G13520	1.21056	4.41856	2.52439	0.0294077	0.250405	-3.75013
AT1G30475	1.03641	7.44543	2.74316	0.0200884	0.208219	-3.75219
AT1G49580	-1.09572	7.50548	-2.68722	0.0221465	0.217566	-3.75365
AT2G30740	-0.922974	7.36002	-2.67995	0.0224289	0.217845	-3.75435
AT3G52580	-1.35165	3.59421	-2.48688	0.0313891	0.259112	-3.75452
AT4G31460	-1.2944	4.23876	-2.50996	0.0301549	0.253567	-3.75458
AT3G01175	-1.25443	4.57944	-2.51942	0.0296635	0.251146	-3.75601
AT3G04420	1.46938	2.56269	2.44302	0.0338729	0.269922	-3.75617
AT5G13840	1.61662	2.56024	2.43116	0.0345767	0.271999	-3.75799
AT5G35750	-0.998763	6.90651	-2.63778	0.0241395	0.226464	-3.75831
AT3G09670	1.26145	4.76269	2.53895	0.0286726	0.2468	-3.7591
AT1G70700	-1.09874	6.53962	-2.60454	0.0255786	0.232299	-3.76073
AT3G48450	1.11095	8.71972	2.80912	0.0179061	0.195994	-3.76141
AT5G66050	-0.854301	8.19191	-2.74716	0.0199487	0.208104	-3.76483
AT5G65520	1.74994	2.52135	2.43209	0.0345212	0.271999	-3.76509
AT4G07085	1.39757	3.29862	2.4645	0.0326331	0.265328	-3.76597
AT3G29630	1.33142	6.82988	2.70098	0.0216213	0.215615	-3.76719
AT4G00080	1.41092	2.19176	2.42284	0.035079	0.273791	-3.76755
AT3G60910	-1.20835	4.45853	-2.51165	0.0300668	0.253478	-3.7704
AT3G06440	1.18865	3.97569	2.51284	0.0300047	0.253134	-3.77182
AT5G48880	1.18391	5.58257	2.56819	0.0272499	0.239763	-3.77425
AT5G27410	-0.938895	7.17552	-2.66091	0.0231857	0.222086	-3.7753
AT2G46530	1.41386	3.32871	2.4478	0.0335927	0.2689	-3.77534
AT4G17500	-1.31851	5.53593	-2.55464	0.0279003	0.243105	-3.77592
AT2G26680	1.61839	4.14543	2.49786	0.030796	0.256221	-3.77666
AT4G13235	1.53366	2.64872	2.43126	0.0345707	0.271999	-3.77666
AT3G14780	1.70046	2.82517	2.44134	0.0339716	0.269933	-3.77785
AT3G11560	-0.842309	7.92822	-2.73096	0.0205202	0.209377	-3.77884
AT2G28110	-0.918275	8.21054	-2.73715	0.0203	0.208923	-3.78151
AT5G43700	-1.07091	6.06335	-2.56459	0.0274213	0.240587	-3.78227
AT1G24150	0.922372	6.64002	2.66486	0.0230266	0.221754	-3.78408
AT1G72510	0.812797	11.3305	2.91247	0.0149548	0.177484	-3.78476
AT5G22210	1.36907	2.44374	2.42982	0.0346569	0.272284	-3.78578
AT1G51630	-1.28089	4.14	-2.49009	0.0312146	0.25821	-3.7928
AT5G56620	1.13145	7.78384	2.73768	0.0202811	0.208923	-3.7933
AT3G07310	-1.30633	5.35282	-2.52546	0.0293535	0.250125	-3.79334
AT1G13600	1.31027	4.74302	2.50603	0.0303617	0.25452	-3.79424
AT5G66180	-1.47783	5.22131	-2.52014	0.0296261	0.251146	-3.79634
AT2G47950	1.48301	3.73258	2.48283	0.031611	0.259682	-3.79646
AT5G55100	-0.940675	7.27866	-2.65374	0.0234775	0.223799	-3.79999
AT1G23960	-1.33449	4.55629	-2.4928	0.0310682	0.257525	-3.80101
AT2G24120	-1.26464	4.91219	-2.509	0.0302053	0.253567	-3.80246
AT5G13000	-1.37259	3.99368	-2.47329	0.0321389	0.262473	-3.80399
AT1G10140	-0.942638	7.22642	-2.63805	0.0241281	0.226464	-3.80493
AT5G08410	1.33085	3.44619	2.45771	0.0330201	0.266221	-3.80541
AT1G07110	-1.03203	6.71443	-2.62233	0.0247982	0.22867	-3.80952
AT4G27320	-1.08686	6.39713	-2.58264	0.0265732	0.237322	-3.8098
AT1G03850	-1.16068	7.86714	-2.67989	0.0224314	0.217845	-3.81096
AT1G23880	-1.26212	3.53024	-2.45034	0.033445	0.26826	-3.81175
AT1G63670	-1.27678	3.76948	-2.45929	0.0329294	0.266086	-3.81259
AT1G18600	1.38551	2.56481	2.42465	0.034969	0.273432	-3.81301
AT3G02760	-1.30704	5.0397	-2.50481	0.030426	0.2547	-3.81312
AT1G60270	1.35102	3.44367	2.44226	0.0339174	0.269922	-3.81869
AT5G02880	-0.897606	7.30509	-2.65547	0.0234067	0.223401	-3.81916
AT4G38540	-1.23103	3.75462	-2.45266	0.0333109	0.267726	-3.82095
AT5G52990	1.29792	3.04664	2.43143	0.0345603	0.271999	-3.82109
AT1G75166	1.54873	2.0894	2.38059	0.0377424	0.285658	-3.82248
AT3G20060	-1.21174	3.98812	-2.46211	0.032769	0.265489	-3.82319
AT1G22640	-1.36134	3.54511	-2.43974	0.0340662	0.270323	-3.82417
AT1G12910	1.3385	3.70547	2.44596	0.0337003	0.269217	-3.82483
AT3G44765	1.28918	7.09497	2.66932	0.0228483	0.220453	-3.82521
AT5G41600	1.02872	5.53854	2.56116	0.0275858	0.241467	-3.82567
AT1G68070	0.98413	6.14401	2.59152	0.0261655	0.235094	-3.82622
AT5G43310	-1.09245	6.00953	-2.53325	0.0289584	0.248302	-3.82751
AT1G58280	1.15938	4.99056	2.49917	0.030726	0.255949	-3.8288
AT4G17650	1.36349	3.45516	2.43534	0.0343269	0.270982	-3.82948
AT4G27540	1.11615	5.21067	2.51622	0.0298289	0.252188	-3.8295
AT1G06620	-1.42044	4.00919	-2.45647	0.0330914	0.26641	-3.82973
AT1G23800	-0.892388	7.9485	-2.70556	0.0214495	0.214802	-3.82973
AT3G06590	-1.3651	4.28175	-2.4629	0.0327241	0.265489	-3.83033
AT3G14240	1.35056	3.55561	2.44019	0.0340391	0.270289	-3.83072
AT1G73490	0.887974	6.97892	2.6639	0.0230652	0.221754	-3.83177
AT2G27920	0.84035	8.17535	2.73613	0.020336	0.208936	-3.83277
AT2G31060	-1.27032	3.4872	-2.43773	0.0341846	0.270901	-3.83345
AT3G45260	-1.26336	5.1621	-2.49363	0.0310234	0.257345	-3.83491
AT5G04160	1.33326	3.3732	2.41791	0.0353798	0.275158	-3.83646
AT3G09850	0.937162	6.47986	2.61542	0.0250985	0.229321	-3.83674
AT3G51650	-1.12727	5.69313	-2.51474	0.0299057	0.252658	-3.83683
AT5G18245	-1.35158	5.33473	-2.50299	0.0305227	0.255329	-3.83728
AT5G46190	-1.01173	6.65933	-2.57906	0.0267393	0.237379	-3.83789
AT1G76950	-1.30242	5.14862	-2.49109	0.0311603	0.25794	-3.84152
AT1G08410	1.37083	3.77613	2.44175	0.0339475	0.269922	-3.84234
AT4G11850	-1.12478	5.01355	-2.49242	0.0310885	0.257525	-3.84234
AT1G69270	1.59545	4.07731	2.4614	0.0328092	0.265489	-3.84454
AT4G21870	-1.21446	4.09412	-2.45948	0.0329188	0.266086	-3.84463
AT1G24530	-1.28863	6.42378	-2.5539	0.0279366	0.243105	-3.84548
AT5G58320	0.96816	6.36832	2.58934	0.0262649	0.235276	-3.84689
AT3G21510	-1.12374	5.28718	-2.48965	0.0312383	0.258226	-3.84904
AT4G04614	-1.29722	3.993	-2.44321	0.0338616	0.269922	-3.85038
AT5G54860	1.13457	4.79779	2.47701	0.0319322	0.261418	-3.85651
AT5G56540	1.45418	3.30324	2.3908	0.0370815	0.282218	-3.85873
AT3G49470	-1.2861	3.9739	-2.43606	0.0342843	0.270982	-3.85979
AT1G35670	-1.16648	5.69287	-2.50074	0.0306423	0.255912	-3.86014
AT4G14430	-1.51676	4.22197	-2.44271	0.0338906	0.269922	-3.86052
AT1G69620	-1.33389	5.31658	-2.48359	0.0315691	0.259682	-3.86145
AT1G54080	1.03233	6.48459	2.60466	0.0255737	0.232299	-3.86294
AT1G05200	1.43076	2.15735	2.36418	0.0388292	0.289199	-3.86544
AT1G69770	1.73932	2.79322	2.38116	0.037705	0.285658	-3.87167
AT1G47710	1.29931	4.07836	2.44671	0.0336562	0.269046	-3.87306
AT1G36730	0.891784	6.81133	2.6182	0.0249771	0.229173	-3.87435
AT5G42690	-1.2543	4.89006	-2.45628	0.0331024	0.26641	-3.87822
AT5G51980	1.19198	5.35929	2.49967	0.0306991	0.255912	-3.87869
AT5G53110	0.911092	6.67898	2.60803	0.0254237	0.231402	-3.87894
AT5G45560	-1.23578	3.48874	-2.40775	0.0360084	0.277722	-3.8804
AT2G37360	0.977682	7.37445	2.66503	0.0230201	0.221754	-3.88095
AT1G13360	0.816605	7.78439	2.68431	0.0222591	0.217773	-3.88394
AT3G14310	-1.42629	3.59561	-2.40584	0.036128	0.277963	-3.8841
AT3G32930	-1.2294	3.50614	-2.40334	0.0362844	0.278087	-3.88604
AT4G10430	0.964004	6.09746	2.56707	0.0273032	0.239876	-3.88732
AT3G58180	1.22878	3.74449	2.40441	0.0362172	0.278067	-3.88773
AT5G22450	0.765754	8.13618	2.70236	0.0215694	0.215277	-3.88838
AT4G33380	-1.31576	4.21121	-2.42885	0.0347153	0.272395	-3.88875
AT5G16110	-0.921756	7.63576	-2.62841	0.0245369	0.227334	-3.88893
AT5G54280	-1.19878	5.2263	-2.46592	0.0325529	0.265039	-3.89116
AT2G27720	-1.27183	5.23081	-2.46154	0.0328015	0.265489	-3.89245
AT4G22780	0.7943	9.33991	2.76321	0.0193983	0.205881	-3.8931
AT1G14580	-1.28987	5.57338	-2.4759	0.0319934	0.261738	-3.89337
AT1G63840	0.832783	8.01307	2.69588	0.0218147	0.215913	-3.89499
AT2G23430	-1.06579	6.40507	-2.51062	0.0301205	0.253567	-3.89634
AT3G01970	-1.6147	3.60024	-2.40474	0.0361967	0.278067	-3.89641
AT1G04220	0.784665	10.3957	2.81035	0.0178674	0.195751	-3.89767
AT2G33740	1.20517	5.13417	2.46546	0.0325789	0.265068	-3.89942
AT1G52150	1.29506	3.44598	2.38043	0.0377529	0.285658	-3.8995
AT5G61760	1.34157	4.03734	2.41348	0.035653	0.275916	-3.90028
AT5G03730	-0.89521	7.46394	-2.62106	0.0248533	0.228839	-3.9007
AT5G61600	-0.896763	8.53208	-2.68832	0.0221039	0.217408	-3.90141
AT3G56270	1.41831	2.8189	2.36477	0.0387896	0.289199	-3.90144
AT2G22560	1.38391	4.7028	2.44253	0.0339013	0.269922	-3.90173
AT3G10500	0.744954	9.07647	2.74589	0.0199929	0.208104	-3.90179
AT5G15350	1.06864	5.43604	2.48166	0.0316749	0.260027	-3.90334
AT5G11740	1.30019	6.73982	2.60128	0.0257244	0.232452	-3.90398
AT4G08920	-1.08689	5.88467	-2.48304	0.0315994	0.259682	-3.90486
AT5G65870	1.6094	3.20181	2.36229	0.0389561	0.289506	-3.90709
AT1G14780	-1.75654	5.45908	-2.45747	0.0330341	0.266221	-3.90927
AT2G47510	-1.11937	5.53921	-2.46262	0.03274	0.265489	-3.90928
AT4G29590	1.50414	3.93852	2.40653	0.0360845	0.277822	-3.91006
AT1G72280	1.46307	5.69057	2.5473	0.0282592	0.244774	-3.91211
AT1G11670	-0.93584	9.7511	-2.75181	0.0197876	0.207835	-3.91227
AT2G46590	1.87331	2.57684	2.33059	0.0411497	0.297585	-3.91441
AT1G56580	1.23023	4.02698	2.40376	0.0362584	0.278067	-3.91449
AT5G49900	1.13447	4.85736	2.44935	0.0335027	0.268542	-3.91505
AT5G06320	-1.09171	5.4662	-2.45893	0.0329501	0.266086	-3.91513
AT2G39050	1.10283	5.80679	2.51425	0.0299312	0.252693	-3.91868
AT4G27460	1.1823	7.4987	2.64791	0.0237173	0.224872	-3.92266
AT3G52930	0.963961	6.76273	2.58002	0.0266946	0.237379	-3.92618
AT1G49510	-1.21125	4.16946	-2.40376	0.0362583	0.278067	-3.92707
AT4G01900	1.20031	4.73413	2.42845	0.0347398	0.272395	-3.92707
AT5G48410	1.67728	2.06534	2.31256	0.0424505	0.303433	-3.93043
AT3G52250	-0.829585	7.90767	-2.63331	0.0243284	0.226464	-3.93148
AT1G54510	-1.18645	4.88852	-2.42506	0.0349445	0.273432	-3.93161
AT1G10050	0.888565	6.68078	2.57629	0.0268685	0.23817	-3.93297
AT2G43410	-0.919658	6.88918	-2.55405	0.0279289	0.243105	-3.93372
AT5G56280	1.14021	4.54336	2.41516	0.0355491	0.275646	-3.93495
AT5G17310	1.54573	3.87125	2.39075	0.0370846	0.282218	-3.93528
AT5G57655	-1.07194	8.90041	-2.69187	0.0219677	0.216994	-3.9365
AT5G48110	-0.841804	8.63231	-2.6816	0.0223646	0.217845	-3.93697
AT1G49980	-1.18093	5.23045	-2.43675	0.0342431	0.270982	-3.93854
AT1G73660	-0.987572	6.97943	-2.54721	0.0282634	0.244774	-3.93925
AT5G67530	-1.13238	5.00653	-2.42436	0.034987	0.273432	-3.93953
AT3G03220	1.72355	2.66162	2.31789	0.0420615	0.301513	-3.93956
AT5G11530	-1.05358	5.79584	-2.45562	0.0331402	0.266534	-3.93983
AT5G15580	1.25394	3.20278	2.35008	0.0397876	0.293055	-3.94012
AT3G14560	1.53116	2.41967	2.3164	0.0421704	0.301794	-3.94089
AT1G18560	1.19692	3.62086	2.38734	0.037304	0.283411	-3.94297
AT1G66280	-1.02099	6.66162	-2.52229	0.0295156	0.250892	-3.94357
AT3G25740	-1.2111	3.75913	-2.37917	0.0378354	0.2861	-3.94393
AT2G42680	1.10565	5.15567	2.45221	0.0333367	0.267752	-3.94516
AT5G54470	1.0257	7.0147	2.59651	0.025939	0.233589	-3.94526
AT5G20180	1.43692	3.41357	2.34789	0.0399385	0.293055	-3.9453
AT5G24350	-0.869206	7.93274	-2.62942	0.0244936	0.227201	-3.94648
AT3G52480	-1.47582	3.85563	-2.37566	0.0380657	0.286933	-3.94759
AT2G45740	-1.23831	3.7653	-2.37151	0.0383399	0.287356	-3.95093
AT5G67520	-1.33198	5.88335	-2.45063	0.0334282	0.26826	-3.95245
AT4G04950	1.36327	3.23446	2.35009	0.0397871	0.293055	-3.95274
AT4G34020	-1.14179	4.37843	-2.40106	0.0364281	0.278649	-3.95321
AT4G39030	1.13606	6.09832	2.51946	0.0296613	0.251146	-3.9537
AT1G21100	-1.19199	6.90345	-2.52875	0.0291856	0.24941	-3.95561
AT1G04183	-1.43763	3.84762	-2.36765	0.0385973	0.28864	-3.95756
AT1G13300	0.814172	7.57132	2.61767	0.0250002	0.229173	-3.95897
AT4G13280	1.37397	3.17992	2.32277	0.0417088	0.300256	-3.96508
AT3G04940	-1.07317	6.21124	-2.46176	0.0327889	0.265489	-3.96712
AT2G03340	-1.23703	3.47478	-2.35524	0.0394341	0.291876	-3.96751
AT1G35510	0.981901	5.92072	2.48331	0.0315845	0.259682	-3.9679
AT3G25540	-1.20223	4.17461	-2.37777	0.0379273	0.286613	-3.96823
AT1G35515	-0.762637	8.61218	-2.66391	0.0230651	0.221754	-3.96876
AT5G17350	-1.22459	5.1422	-2.41112	0.0357989	0.276685	-3.96897
AT2G43535	-1.09938	6.89214	-2.49775	0.0308017	0.256221	-3.97163
AT1G50480	-1.09418	5.41498	-2.42076	0.0352058	0.274421	-3.9723
AT4G36032	1.03724	5.44171	2.44785	0.0335901	0.2689	-3.97501
AT4G22110	1.23918	3.68746	2.34134	0.0403931	0.294934	-3.97664
AT1G76280	-1.1617	4.14145	-2.37152	0.0383395	0.287356	-3.97915
AT5G01600	-1.08039	5.77646	-2.45755	0.0330294	0.266221	-3.97968
AT3G23510	-1.18089	4.65165	-2.38428	0.0375023	0.284487	-3.98185
AT3G10380	0.78785	7.82071	2.63033	0.0244551	0.227168	-3.98402
AT2G17120	1.15103	4.15443	2.36312	0.0389008	0.289371	-3.98931
AT1G71400	-0.938068	6.67793	-2.50116	0.0306197	0.255912	-3.98963
AT1G32500	-1.23641	3.73837	-2.34918	0.0398495	0.293055	-3.98985
AT2G02810	1.34873	3.22206	2.32817	0.0413219	0.298597	-3.99147
AT3G62460	1.68022	2.8502	2.30806	0.0427809	0.303604	-3.99158
AT4G16260	-2.28467	4.31042	-2.36619	0.0386943	0.288737	-3.99205
AT1G48175	-1.17716	4.28717	-2.36701	0.0386397	0.28864	-3.99384
AT3G52526	-1.17219	4.64766	-2.37456	0.0381386	0.286933	-3.99442
AT1G47380	1.18419	5.47976	2.4388	0.0341213	0.270581	-3.99524
AT5G53890	1.41381	2.7264	2.31001	0.0426376	0.30359	-3.99904
AT3G62500	1.45305	2.88156	2.30948	0.0426764	0.30359	-4.0037
AT1G01860	-1.19504	3.4766	-2.32775	0.0413518	0.298632	-4.00523
AT5G42110	1.32374	2.46976	2.2803	0.0448777	0.310513	-4.00877
AT1G80870	-1.59313	3.92337	-2.33944	0.0405256	0.295357	-4.00977
AT5G65940	-1.14108	5.70658	-2.40541	0.0361547	0.277989	-4.01357
AT5G04220	0.855259	8.47166	2.6457	0.0238088	0.225082	-4.01719
AT1G11170	1.08617	5.1153	2.39321	0.0369266	0.281556	-4.01782
AT4G09570	1.08571	4.91298	2.42227	0.0351135	0.273881	-4.01794
AT1G69450	-0.960153	7.08096	-2.50551	0.030389	0.25457	-4.02179
AT5G24010	1.28423	2.7227	2.28899	0.0442106	0.308411	-4.02271
AT1G80530	-1.20659	3.46099	-2.31729	0.0421056	0.301513	-4.02532
AT2G29700	-1.21118	3.76551	-2.32474	0.0415677	0.299827	-4.02605
AT3G05360	1.09109	4.63702	2.41961	0.035276	0.274608	-4.02752
AT1G76930	-1.21538	4.01635	-2.33283	0.040991	0.297291	-4.02754
AT4G38552	1.22767	3.05415	2.30117	0.0432922	0.305591	-4.02807
AT4G30150	-1.21506	3.91315	-2.3318	0.0410638	0.297585	-4.0289
AT2G37020	1.42828	3.49196	2.30342	0.0431251	0.304773	-4.03164
AT3G05340	1.56831	2.13133	2.24715	0.0475117	0.318056	-4.03466
AT2G20050	-1.07828	5.17875	-2.37218	0.0382958	0.287356	-4.03596
AT5G23860	-1.50109	4.13448	-2.3368	0.0407108	0.296146	-4.03627
AT3G20015	1.38229	2.9789	2.27313	0.0454353	0.312747	-4.0367
AT1G25220	-1.14782	4.13499	-2.33414	0.0408981	0.29698	-4.03879
AT1G62150	1.41776	2.7079	2.26717	0.0459036	0.313776	-4.03983
AT1G15020	-1.11537	4.99542	-2.36942	0.0384792	0.288218	-4.04028
AT3G16100	1.57776	3.12872	2.29408	0.0438246	0.307091	-4.04142
AT2G22360	1.03784	5.5503	2.42571	0.0349051	0.273432	-4.04283
AT1G03080	-0.783197	8.95838	-2.63468	0.0242705	0.226464	-4.04677
AT1G10280	1.32196	3.87086	2.32511	0.0415408	0.299815	-4.04734
AT3G09200	-1.19006	5.45857	-2.37506	0.0381052	0.286933	-4.04785
AT5G23050	-1.03836	5.76536	-2.39182	0.0370159	0.282056	-4.05071
AT3G02860	1.11138	5.22716	2.3746	0.0381356	0.286933	-4.0515
AT1G62570	1.11615	8.50008	2.62517	0.0246758	0.227911	-4.05184
AT4G28703	1.60343	3.4087	2.2948	0.0437708	0.307091	-4.05284
AT2G18560	-1.22701	3.95386	-2.31081	0.0425784	0.30359	-4.05835
AT4G29950	-0.804137	8.80864	-2.61679	0.0250386	0.229173	-4.05906
AT3G15300	1.39895	2.21223	2.23518	0.0484982	0.321707	-4.06006
AT4G19200	-0.948657	6.29786	-2.43526	0.0343316	0.270982	-4.06356
AT5G42970	1.08558	5.25495	2.36716	0.0386293	0.28864	-4.06492
AT4G15802	-1.25354	4.40047	-2.32372	0.0416404	0.30017	-4.06494
AT5G64460	-1.414	5.10866	-2.34879	0.0398764	0.293055	-4.0657
AT5G19140	1.09673	8.79911	2.63398	0.0243	0.226464	-4.06579
AT2G16280	1.16724	4.4155	2.3225	0.0417282	0.300256	-4.06718
AT4G20460	-1.105	4.76849	-2.34512	0.0401302	0.293917	-4.06805
AT3G02060	-1.15864	3.70195	-2.29794	0.0435338	0.30604	-4.06991
AT2G30140	1.35809	2.22185	2.23001	0.0489309	0.32289	-4.07091
AT1G76680	0.840472	7.84361	2.58132	0.0266342	0.237332	-4.07125
AT3G15410	1.48328	4.40068	2.33071	0.0411414	0.297585	-4.07154
AT1G80920	-0.867942	7.65452	-2.52399	0.0294285	0.250405	-4.07307
AT5G01830	-1.06448	6.25932	-2.39939	0.0365341	0.27928	-4.0758
AT1G18040	1.22497	3.16645	2.26722	0.0458993	0.313776	-4.07618
AT3G12600	1.00927	6.00693	2.41997	0.0352537	0.274608	-4.07626
AT1G67850	1.06104	5.03371	2.36675	0.0386569	0.28864	-4.07667
AT4G32160	-1.11343	5.63669	-2.36447	0.0388101	0.289199	-4.07838
AT3G06750	-1.44746	3.64517	-2.28709	0.0443558	0.308808	-4.0794
AT1G02400	1.24683	6.94101	2.53334	0.0289539	0.248302	-4.08053
AT2G08740	1.24365	2.52464	2.24281	0.0478667	0.319479	-4.08187
AT5G60800	1.94512	3.33323	2.26525	0.0460554	0.314264	-4.08322
AT5G65300	0.977406	6.56391	2.47537	0.0320233	0.261803	-4.08749
AT5G44350	-1.18329	3.67594	-2.28693	0.0443681	0.308808	-4.08847
AT1G28130	-1.27881	5.23334	-2.33995	0.0404903	0.295281	-4.0887
AT1G55500	-1.16358	3.86345	-2.29523	0.0437381	0.307091	-4.0888
AT1G78895	1.38146	3.1024	2.25693	0.0467195	0.316261	-4.09081
AT5G62890	1.22554	3.90587	2.28275	0.0446885	0.310287	-4.09179
AT1G51070	-1.18244	4.65783	-2.31865	0.0420066	0.301513	-4.09283
AT3G09810	1.51806	3.40888	2.27878	0.0449952	0.310603	-4.0947
AT5G41700	-1.12334	6.02849	-2.37576	0.038059	0.286933	-4.09558
AT1G72750	0.967011	6.03367	2.42289	0.0350762	0.273791	-4.09579
AT1G55280	1.19777	2.95564	2.25372	0.0469777	0.316747	-4.09592
AT3G57965	-1.15672	3.89515	-2.28696	0.0443657	0.308808	-4.09819
AT5G57830	1.1732	3.72599	2.29757	0.0435619	0.30604	-4.09926
AT3G19340	1.00426	6.25358	2.43448	0.0343782	0.27117	-4.09983
AT5G06585	1.28018	2.68012	2.23907	0.0481754	0.319922	-4.10198
AT4G02510	-0.884683	7.42731	-2.47938	0.0318007	0.26088	-4.10312
AT5G41240	-1.07904	5.27897	-2.33326	0.0409603	0.29725	-4.10608
AT3G04010	1.2677	6.77561	2.48604	0.031435	0.259311	-4.10821
AT4G30840	1.3444	2.19176	2.21177	0.0504867	0.327764	-4.10859
AT1G33410	-1.16691	4.21432	-2.29826	0.0435102	0.30604	-4.10989
AT1G08125	1.0338	5.21064	2.34898	0.0398631	0.293055	-4.11132
AT3G32980	-0.614697	10.639	-2.68661	0.0221701	0.217618	-4.11139
AT1G32460	-0.815376	7.67805	-2.49564	0.0309152	0.256828	-4.11143
AT4G04210	1.29125	4.33325	2.30421	0.0430663	0.304547	-4.11613
AT1G17040	-1.17427	3.44342	-2.25796	0.0466362	0.316057	-4.11729
AT2G27310	-1.1877	6.00476	-2.35416	0.0395078	0.29224	-4.11922
AT5G35450	0.966291	5.69267	2.38859	0.0372232	0.283092	-4.11985
AT2G32710	-1.10336	4.49235	-2.29934	0.043429	0.30604	-4.12056
AT3G51240	1.12764	4.56579	2.2943	0.0438083	0.307091	-4.12377
AT4G32590	0.926527	5.75191	2.4011	0.0364255	0.278649	-4.12421
AT5G49000	1.5635	3.11536	2.23963	0.0481291	0.319922	-4.12426
AT1G59890	-0.973539	6.21758	-2.37412	0.0381672	0.286966	-4.12439
AT3G49370	-1.23649	3.54269	-2.25545	0.0468383	0.316517	-4.12446
AT1G17420	1.75153	3.25576	2.25045	0.0472423	0.317271	-4.1247
AT3G54080	1.35694	2.45233	2.19503	0.0519562	0.332753	-4.12573
AT2G36370	-1.11047	4.24067	-2.28321	0.0446534	0.310287	-4.12674
AT4G39570	1.21444	2.84923	2.23168	0.048791	0.322569	-4.12772
AT2G27970	1.66421	2.0085	2.18231	0.0531001	0.33521	-4.12796
AT4G19870	1.25041	3.13224	2.23631	0.048404	0.321261	-4.12817
AT1G65840	0.774066	7.42746	2.52068	0.0295982	0.25113	-4.12843
AT2G30370	1.37161	3.69368	2.26495	0.0460793	0.314264	-4.12968
AT1G14840	1.28122	2.23825	2.19662	0.0518142	0.332323	-4.13069
AT1G21590	-1.18878	4.90715	-2.30165	0.0432568	0.305522	-4.13319
AT5G13200	1.03463	7.1284	2.50919	0.0301955	0.253567	-4.13473
AT1G65985	-1.00025	6.09201	-2.34995	0.0397962	0.293055	-4.13522
AT1G74510	-1.38306	4.29475	-2.27971	0.0449235	0.310603	-4.13934
AT1G21050	1.34781	2.43741	2.19441	0.052011	0.332753	-4.14022
AT3G54790	-1.40672	4.02633	-2.26001	0.0464721	0.315485	-4.14223
AT4G08470	-1.13629	5.27382	-2.30878	0.0427278	0.30359	-4.14224
AT3G61790	0.955565	5.6065	2.36176	0.0389921	0.289506	-4.14295
AT1G70530	-1.47547	5.58871	-2.32102	0.0418352	0.300662	-4.14346
AT4G13100	-1.09404	6.42866	-2.36186	0.0389851	0.289506	-4.14425
AT3G27960	-1.20759	3.97662	-2.25058	0.047232	0.317271	-4.14742
AT5G14430	-1.26764	4.9234	-2.2925	0.0439444	0.307385	-4.14969
AT2G32520	1.13345	5.03357	2.3122	0.0424769	0.30344	-4.15387
AT1G04100	1.05459	5.31615	2.31593	0.0422044	0.301856	-4.15464
AT2G28310	-1.44833	3.81592	-2.24798	0.0474434	0.317903	-4.15515
AT3G01860	1.22397	3.75559	2.23249	0.0487229	0.322453	-4.15656
AT1G73980	0.899379	6.40477	2.42848	0.0347375	0.272395	-4.16089
AT2G39681	-1.32289	3.9878	-2.24705	0.0475198	0.318056	-4.16323
AT1G69570	0.970601	6.62305	2.43081	0.0345976	0.271999	-4.16367
AT1G53750	0.879182	6.36414	2.40928	0.0359132	0.277208	-4.1659
AT1G03700	-1.17849	5.34611	-2.29774	0.0435493	0.30604	-4.16641
AT5G62520	0.807484	7.99314	2.52972	0.0291368	0.249172	-4.16713
AT4G37590	-0.929654	6.66883	-2.3747	0.0381293	0.286933	-4.16956
AT1G05910	-1.21616	5.00914	-2.28282	0.0446829	0.310287	-4.17027
AT1G22840	0.976329	5.57228	2.34161	0.0403738	0.294934	-4.17068
AT5G47220	1.12581	5.4705	2.31728	0.0421059	0.301513	-4.17119
AT3G44770	1.16439	6.39429	2.40651	0.0360862	0.277822	-4.17121
AT3G06390	-0.985308	7.43869	-2.42489	0.0349549	0.273432	-4.17145
AT1G13340	0.945921	7.14491	2.46897	0.0323808	0.263999	-4.1721
AT4G35750	-0.711319	9.21049	-2.58031	0.0266813	0.237379	-4.17226
AT3G51520	0.94529	6.02114	2.3872	0.0373129	0.283411	-4.17253
AT2G31970	-1.33412	6.0588	-2.33528	0.0408181	0.29658	-4.1727
AT2G16365	-1.22485	4.90193	-2.2817	0.0447694	0.310306	-4.17305
AT5G66558	-1.17834	4.79703	-2.2731	0.0454373	0.312747	-4.17322
AT1G56720	-1.17379	4.18078	-2.24825	0.0474214	0.317903	-4.17335
AT5G03380	0.614011	11.0374	2.67518	0.0226161	0.219101	-4.17365
AT4G01860	-1.23086	3.90082	-2.24104	0.0480127	0.319681	-4.17404
AT1G01940	1.63069	3.13506	2.19959	0.0515516	0.33141	-4.17603
AT1G53110	0.9214	5.95018	2.373	0.0382417	0.287215	-4.178
AT4G22130	1.38817	4.07857	2.25213	0.0471062	0.316895	-4.1782
AT4G39520	1.09854	6.26302	2.41237	0.0357215	0.276266	-4.18038
AT2G31670	1.13254	4.79252	2.26798	0.0458399	0.313776	-4.18146
AT2G28080	-1.22052	4.49837	-2.25213	0.0471063	0.316895	-4.1815
AT3G09660	1.23785	2.27569	2.15902	0.0552567	0.342995	-4.18641
AT5G54170	1.03671	5.37181	2.30575	0.0429518	0.304453	-4.18659
AT3G59870	-1.23466	3.97627	-2.22458	0.0493893	0.324181	-4.18976
AT5G47790	1.08328	4.53535	2.26438	0.0461243	0.31438	-4.19251
AT2G23740	-1.16581	5.14904	-2.2723	0.0454997	0.312816	-4.19277
AT5G25080	-1.11824	4.30116	-2.24126	0.0479945	0.319681	-4.19518
AT4G25120	-1.20221	3.89411	-2.22644	0.049232	0.323326	-4.19788
AT1G03000	-1.3694	4.43846	-2.24861	0.0473923	0.317903	-4.1979
AT2G43950	1.01556	5.46304	2.30727	0.0428394	0.303838	-4.19809
AT1G11720	1.65183	3.62065	2.22058	0.049729	0.324403	-4.19815
AT1G69050	1.16599	4.64247	2.25472	0.0468969	0.31653	-4.19839
AT1G75420	-1.16024	4.542	-2.24114	0.0480047	0.319681	-4.20009
AT1G19660	-0.974494	6.16011	-2.3226	0.0417215	0.300256	-4.20106
AT5G02130	-1.1773	3.89256	-2.2225	0.049566	0.324403	-4.20119
AT5G35580	0.877153	6.63731	2.44208	0.0339281	0.269922	-4.20132
AT3G62080	-1.18632	5.09553	-2.26493	0.0460807	0.314264	-4.20141
AT1G79790	-1.18772	3.99787	-2.22976	0.0489522	0.32289	-4.20174
AT5G57660	0.848617	6.59862	2.41595	0.0355005	0.275453	-4.20301
AT5G64200	0.958612	5.94118	2.349	0.039862	0.293055	-4.20465
AT2G46500	0.79067	7.29568	2.46156	0.0328002	0.265489	-4.20713
AT1G03475	-1.33583	4.36229	-2.23074	0.0488695	0.32289	-4.20863
AT4G21470	1.07339	5.56182	2.32131	0.0418145	0.300662	-4.20896
AT4G02020	-0.957402	6.28307	-2.33648	0.0407334	0.296146	-4.21006
AT4G23330	-1.04091	5.23852	-2.26652	0.0459547	0.313944	-4.21023
AT5G38650	1.17719	2.72802	2.17074	0.0541614	0.339365	-4.21276
AT4G30630	-0.965337	6.12539	-2.30431	0.0430584	0.304547	-4.21325
AT3G49680	-1.29823	4.3893	-2.23026	0.0489098	0.32289	-4.21481
AT3G26720	-0.819881	8.33098	-2.49559	0.0309178	0.256828	-4.21579
AT3G48760	-1.15999	5.04402	-2.2565	0.0467533	0.31631	-4.2163
AT3G61800	1.00698	4.84179	2.26981	0.0456954	0.313315	-4.21664
AT1G20220	-1.18226	3.76615	-2.20138	0.0513933	0.330939	-4.21734
AT2G17710	-1.31511	5.31391	-2.26378	0.0461719	0.314524	-4.21843
AT3G07215	-1.0521	5.27373	-2.26147	0.0463556	0.31502	-4.22041
AT4G04640	-1.17947	4.31994	-2.22267	0.0495514	0.324403	-4.22158
AT4G03240	-1.18033	4.97408	-2.24928	0.0473375	0.31773	-4.22232
AT2G16090	-1.0909	4.53807	-2.2338	0.0486135	0.322112	-4.22326
AT2G18960	-0.938353	6.79156	-2.35157	0.0396851	0.293055	-4.22336
AT5G65650	1.18696	3.87367	2.21112	0.0505427	0.327948	-4.22563
AT4G30996	1.19464	3.30867	2.19086	0.0523279	0.333837	-4.22609
AT1G35516	-0.85085	7.24712	-2.39544	0.0367846	0.280654	-4.22773
AT5G13900	0.901959	6.02829	2.34225	0.0403292	0.29483	-4.22828
AT1G78050	1.07634	5.091	2.27392	0.0453729	0.312747	-4.2292
AT1G34360	-1.0703	4.73451	-2.23221	0.0487463	0.322453	-4.22981
AT1G54650	1.16844	3.4633	2.17622	0.0536558	0.337463	-4.23346
AT3G49070	1.35956	6.1152	2.34822	0.0399159	0.293055	-4.23378
AT4G01800	-1.08247	5.92731	-2.2805	0.0448621	0.310513	-4.2344
AT2G25840	1.19306	2.8665	2.16298	0.0548838	0.341801	-4.23486
AT1G23970	1.4361	3.27639	2.17099	0.0541378	0.339365	-4.23489
AT3G13235	1.02046	4.82438	2.26969	0.0457044	0.313315	-4.23611
AT4G14620	-1.32916	4.27478	-2.20833	0.050785	0.328088	-4.23754
AT4G19645	0.952826	5.63768	2.30977	0.0426553	0.30359	-4.23754
AT3G49310	-1.55891	4.17075	-2.20756	0.0508524	0.328166	-4.24006
AT5G46290	0.958871	6.35852	2.37581	0.0380561	0.286933	-4.24099
AT4G19420	-1.11425	6.13169	-2.29195	0.0439861	0.307385	-4.24276
AT2G46220	-1.46138	5.62248	-2.25847	0.0465956	0.315962	-4.24322
AT1G63170	1.01045	5.15687	2.25889	0.0465617	0.315912	-4.24374
AT5G44650	-1.6504	4.44494	-2.21405	0.0502893	0.327292	-4.24427
AT5G04410	0.850318	6.39986	2.37289	0.0382486	0.287215	-4.24511
AT3G23325	1.20604	3.314	2.15286	0.0558413	0.343853	-4.24532
AT1G15860	0.876973	6.21556	2.34703	0.0399974	0.293306	-4.24567
AT4G05330	1.25519	2.27266	2.11758	0.0593035	0.354986	-4.24793
AT1G61795	-1.03596	5.48317	-2.25513	0.0468639	0.316517	-4.24837
AT1G34300	-1.20739	3.96458	-2.18533	0.0528256	0.33476	-4.25057
AT5G23920	-0.81611	7.58585	-2.41048	0.0358388	0.276813	-4.25094
AT4G12430	1.58403	3.04294	2.15269	0.0558577	0.343853	-4.25293
AT1G12740	-1.30237	4.23311	-2.19642	0.051832	0.332323	-4.25362
AT1G03160	-1.0558	4.32002	-2.2131	0.0503715	0.327552	-4.25364
AT1G29690	0.879175	6.1543	2.35539	0.039424	0.291876	-4.25431
AT1G08800	-0.972062	6.84518	-2.34874	0.0398798	0.293055	-4.2545
AT1G76010	-0.946469	6.10786	-2.27882	0.0449922	0.310603	-4.25612
AT2G18370	1.05176	5.76592	2.31994	0.0419131	0.30104	-4.25741
AT1G55930	-1.09742	4.57296	-2.20774	0.0508366	0.328166	-4.25864
AT5G62710	1.13297	5.01061	2.25445	0.046919	0.31653	-4.25875
AT5G24090	1.13601	3.65227	2.1697	0.0542575	0.339365	-4.26035
AT5G61570	1.0571	6.24795	2.35075	0.0397411	0.293055	-4.26091
AT1G80900	1.61467	2.52267	2.11678	0.0593849	0.355263	-4.26121
AT2G39375	1.70272	2.914	2.13792	0.0572828	0.348763	-4.26135
AT5G40580	1.13077	4.74463	2.22687	0.0491956	0.323266	-4.2617
AT3G18390	-1.24878	5.00153	-2.22253	0.0495629	0.324403	-4.26231
AT5G59920	-1.1118	3.44465	-2.16431	0.0547598	0.341801	-4.26235
AT3G14410	-1.05436	4.98362	-2.22047	0.0497382	0.324403	-4.2637
AT1G60610	0.995274	5.12797	2.23976	0.0481185	0.319922	-4.26501
AT1G70420	0.860003	6.3079	2.33723	0.0406809	0.296126	-4.26574
AT2G28230	1.15876	3.70906	2.16961	0.0542657	0.339365	-4.26638
AT2G16595	1.06716	4.92914	2.26743	0.0458826	0.313776	-4.26685
AT4G23530	1.12718	3.69409	2.17982	0.0533263	0.336103	-4.26905
AT3G46700	-0.760606	9.08219	-2.50916	0.0301973	0.253567	-4.2693
AT5G11030	-1.2298	5.47104	-2.23933	0.0481543	0.319922	-4.27003
AT4G31450	-0.857635	7.07951	-2.34645	0.040038	0.293423	-4.2702
AT5G59350	1.00979	6.23519	2.34002	0.0404853	0.295281	-4.27105
AT5G40820	-1.61694	3.57969	-2.16367	0.054819	0.341801	-4.27218
AT1G78000	-1.04124	4.83321	-2.21021	0.0506215	0.328018	-4.27355
AT5G61810	1.23995	3.34622	2.15801	0.0553524	0.34311	-4.27415
AT2G28790	1.20959	2.28984	2.09935	0.0611724	0.359978	-4.27721
AT2G32970	-1.19685	4.78236	-2.20696	0.0509048	0.328326	-4.27848
AT3G15360	-1.46159	3.53727	-2.15791	0.0553618	0.34311	-4.27849
AT3G04115	-1.40323	4.92362	-2.21022	0.0506204	0.328018	-4.27865
AT2G26030	-1.07488	5.37805	-2.22851	0.0490568	0.32289	-4.27881
AT1G71240	0.964035	6.17215	2.33049	0.0411567	0.297585	-4.27921
AT2G47390	-1.14729	4.96804	-2.21206	0.0504616	0.327764	-4.28186
AT1G01820	-1.10756	4.97525	-2.20877	0.0507467	0.328018	-4.28288
AT5G41612	-1.27267	4.33126	-2.19031	0.052377	0.333837	-4.28308
AT5G08500	1.02905	7.23462	2.41479	0.0355717	0.275646	-4.28579
AT2G02710	-0.762264	8.24866	-2.44677	0.0336528	0.269046	-4.28591
AT5G54870	-1.164	3.93069	-2.1641	0.0547795	0.341801	-4.28712
AT5G54810	1.12585	5.16866	2.25066	0.0472252	0.317271	-4.28727
AT5G18210	1.22385	2.26173	2.09665	0.0614535	0.360697	-4.28727
AT1G17147	1.11626	6.01519	2.29872	0.043476	0.30604	-4.28817
AT5G54380	1.10578	4.61001	2.20365	0.0511945	0.329976	-4.28897
AT5G44740	1.33429	2.49827	2.09875	0.061234	0.360163	-4.29109
AT5G16610	-0.990812	5.30043	-2.21905	0.0498599	0.324936	-4.29113
AT5G57110	0.998463	7.27683	2.41732	0.0354162	0.275158	-4.29223
AT1G78930	1.19725	2.28602	2.09162	0.0619813	0.361959	-4.29275
AT4G22120	0.942018	5.61924	2.2612	0.0463771	0.31502	-4.29315
AT4G03510	-0.887364	6.73126	-2.30453	0.0430423	0.304547	-4.29342
AT3G47860	1.29589	3.38529	2.15453	0.0556821	0.343841	-4.29376
AT1G31812	-0.743792	9.68578	-2.53201	0.0290206	0.248536	-4.2942
AT2G18193	1.49939	3.18182	2.13587	0.0574839	0.349341	-4.29518
AT4G02600	1.01373	5.28378	2.24397	0.0477715	0.319149	-4.2957
AT1G16650	-1.2273	3.96209	-2.15582	0.0555592	0.343439	-4.29729
AT4G12110	1.28222	2.27266	2.08159	0.0630458	0.363799	-4.2997
AT4G31360	1.1936	2.79756	2.09474	0.0616531	0.360897	-4.30192
AT1G77310	-1.13295	3.6457	-2.15366	0.0557652	0.343853	-4.30222
AT4G15330	-1.33276	5.56708	-2.22059	0.0497282	0.324403	-4.30311
AT4G17230	0.84438	7.4033	2.4139	0.0356266	0.275892	-4.30324
AT3G07568	1.12625	3.5183	2.12799	0.0582607	0.352261	-4.30393
AT5G16120	-0.986049	5.82553	-2.2333	0.0486552	0.322209	-4.3041
AT1G70581	-1.10141	3.42245	-2.13521	0.0575483	0.349553	-4.30601
AT3G46010	-1.36672	4.46261	-2.17212	0.0540335	0.339122	-4.30685
AT3G61830	1.2887	2.87157	2.10932	0.0601432	0.357134	-4.30767
AT3G61770	1.5154	2.77692	2.10873	0.0602036	0.357134	-4.30828
AT5G60920	-1.21159	5.4176	-2.21193	0.0504723	0.327764	-4.30953
AT2G04690	-1.11388	5.73069	-2.22784	0.0491132	0.322988	-4.30961
AT4G24680	-0.81634	7.77868	-2.39627	0.0367318	0.280431	-4.30994
AT1G25320	1.3093	2.24001	2.07627	0.0636173	0.36468	-4.31048
AT1G71260	1.1578	2.54434	2.09801	0.0613117	0.360263	-4.31256
AT1G69830	-1.42056	4.95494	-2.19456	0.0519979	0.332753	-4.31329
AT2G15980	-1.26531	3.52411	-2.13053	0.0580096	0.351458	-4.3143
AT3G55560	-1.60479	4.29781	-2.16401	0.0547873	0.341801	-4.31483
AT3G30380	-0.962087	6.00581	-2.23386	0.0486083	0.322112	-4.31642
AT3G13740	-1.00697	4.96134	-2.18708	0.0526681	0.33434	-4.31649
AT4G13780	-1.08351	5.0867	-2.19256	0.0521764	0.333273	-4.31669
AT4G16780	0.794618	7.13231	2.38592	0.0373956	0.283858	-4.3168
AT2G33290	1.54926	2.52906	2.08514	0.0626664	0.362862	-4.31895
AT2G18750	-0.784933	7.42259	-2.35927	0.0391602	0.290572	-4.31984
AT1G22830	1.71696	4.88026	2.20899	0.0507272	0.328018	-4.32062
AT3G46930	0.898323	5.94465	2.28901	0.0442095	0.308411	-4.32199
AT5G48640	-1.14958	4.77403	-2.17564	0.0537093	0.337622	-4.32226
AT3G04370	0.850725	8.71743	2.47863	0.0318423	0.261041	-4.32262
AT2G33835	-1.15713	5.01863	-2.18973	0.0524299	0.333995	-4.32282
AT3G11745	1.06672	4.05998	2.14629	0.0564705	0.345835	-4.32435
AT3G48520	1.62111	6.64515	2.35737	0.039289	0.291198	-4.32546
AT3G05270	-1.01853	5.15697	-2.18917	0.0524796	0.334036	-4.32627
AT1G21580	-0.679377	9.02904	-2.47726	0.031918	0.261418	-4.3266
AT4G33120	-1.2304	3.74764	-2.12976	0.0580853	0.351737	-4.32727
AT1G49960	0.899552	7.52846	2.40746	0.0360265	0.277722	-4.32762
AT1G67880	0.984325	5.12252	2.22033	0.0497507	0.324403	-4.32851
AT3G21650	-1.0828	3.85271	-2.13904	0.0571737	0.348419	-4.33017
AT5G41000	1.46527	2.11718	2.05277	0.0662022	0.371694	-4.3305
AT2G45250	-1.16904	4.01916	-2.13914	0.057164	0.348419	-4.33098
AT3G21260	-0.73038	8.45275	-2.4358	0.0342997	0.270982	-4.33273
AT1G02090	1.01649	5.37365	2.22882	0.0490309	0.32289	-4.33355
AT5G40170	-1.22472	4.18551	-2.14478	0.0566167	0.346373	-4.33427
AT5G50430	0.882819	6.67757	2.33748	0.0406633	0.296126	-4.33463
AT4G36910	1.30373	2.46561	2.06145	0.0652366	0.368743	-4.33507
AT3G57380	1.3891	2.8894	2.07712	0.0635254	0.36468	-4.33734
AT1G42550	-1.44768	4.55356	-2.15711	0.0554369	0.343397	-4.33797
AT3G09740	-1.00587	5.28408	-2.1884	0.0525487	0.334036	-4.33798
AT3G30775	-0.637456	9.87966	-2.51832	0.0297202	0.251448	-4.33857
AT2G01130	-1.12023	4.36617	-2.15344	0.0557855	0.343853	-4.33889
AT2G45200	-1.09939	4.1369	-2.13926	0.0571521	0.348419	-4.34347
AT5G45260	-1.06031	5.38434	-2.19833	0.0516626	0.331774	-4.34471
AT5G17640	-0.938002	6.16397	-2.22283	0.0495372	0.324403	-4.34633
AT5G03180	-1.5828	5.28217	-2.19062	0.0523497	0.333837	-4.34813
AT4G33300	-1.00209	6.89609	-2.29387	0.0438406	0.307091	-4.34959
AT2G42485	1.29901	2.21419	2.0436	0.0672376	0.373309	-4.35022
AT1G48700	1.13149	4.56639	2.15587	0.0555551	0.343439	-4.35152
AT3G13100	1.29442	4.48135	2.17252	0.0539964	0.339068	-4.35173
AT3G18580	1.16775	2.30676	2.05187	0.0663037	0.371746	-4.35289
AT4G21390	-1.18601	5.78832	-2.19929	0.0515781	0.33141	-4.35293
AT3G26350	-1.08512	3.68562	-2.11357	0.0597096	0.355773	-4.35622
AT5G56550	-0.757073	8.47929	-2.41742	0.0354103	0.275158	-4.3584
AT4G25690	0.842589	6.6891	2.30944	0.0426798	0.30359	-4.35847
AT5G16640	1.7757	2.702	2.05349	0.0661221	0.371628	-4.35929
AT4G10080	-0.861051	6.76683	-2.2723	0.0455	0.312816	-4.35988
AT4G15640	1.52079	2.33506	2.03573	0.0681389	0.375937	-4.36076
AT4G25640	0.839533	6.50366	2.30883	0.0427247	0.30359	-4.36139
AT4G07455	-1.22659	3.79301	-2.10973	0.0601012	0.357134	-4.36147
AT2G22840	-1.21144	3.6436	-2.11753	0.0593087	0.354986	-4.36235
AT5G54780	-1.08377	3.85306	-2.11776	0.0592857	0.354986	-4.36308
AT1G49760	-1.09583	3.95902	-2.11835	0.0592256	0.354986	-4.36328
AT4G02460	-1.15782	3.88058	-2.11778	0.0592832	0.354986	-4.36399
AT2G16400	-0.900167	6.911	-2.28217	0.0447333	0.310306	-4.36504
AT5G51120	-1.14123	4.71298	-2.1453	0.0565664	0.346244	-4.36606
AT5G49650	-1.06435	5.018	-2.1601	0.0551544	0.34254	-4.36691
AT3G03440	1.18619	3.81179	2.10567	0.0605178	0.358254	-4.3678
AT3G18760	1.10329	3.28272	2.07815	0.0634148	0.36468	-4.36853
AT2G01890	-1.18138	4.98864	-2.15483	0.0556537	0.343841	-4.37158
AT2G43330	0.921067	5.69738	2.2288	0.0490327	0.32289	-4.3721
AT3G19930	-1.04192	5.81926	-2.18898	0.0524966	0.334036	-4.37328
AT2G36080	0.847612	7.13358	2.348	0.0399306	0.293055	-4.37408
AT1G49740	1.52954	3.57106	2.0865	0.0625218	0.362862	-4.37612
AT1G07790	1.40572	3.49782	2.07771	0.063462	0.36468	-4.37634
AT4G24160	0.790657	7.12004	2.35731	0.0392935	0.291198	-4.37674
AT2G47210	0.803428	6.57888	2.30968	0.0426619	0.30359	-4.37719
AT3G17300	-1.14849	3.46472	-2.08415	0.0627723	0.363079	-4.37863
AT4G01120	-0.846046	7.03856	-2.28688	0.0443715	0.308808	-4.37872
AT5G49400	-1.26935	4.47587	-2.12808	0.0582527	0.352261	-4.37898
AT5G03040	-1.07512	5.13644	-2.15618	0.0555259	0.343439	-4.37946
AT1G03180	1.26788	3.32561	2.08267	0.0629305	0.363486	-4.3802
AT5G18110	0.943487	5.401	2.18407	0.0529395	0.33476	-4.38103
AT1G10270	1.305	3.14941	2.07681	0.0635588	0.36468	-4.38207
AT4G30690	-0.886009	6.5869	-2.24374	0.0477904	0.319149	-4.38285
AT5G46180	-0.969297	5.58912	-2.17114	0.0541244	0.339365	-4.38488
AT1G54440	-1.13743	4.7307	-2.13123	0.0579406	0.351219	-4.38691
AT5G66675	0.92508	6.46232	2.28048	0.0448634	0.310513	-4.3873
AT2G48130	-0.637238	9.83059	-2.48548	0.0314656	0.259384	-4.38908
AT4G18905	-1.1874	4.06832	-2.1059	0.0604941	0.358254	-4.38927
AT2G04230	1.5264	2.90962	2.05612	0.0658285	0.371031	-4.38929
AT1G27400	-1.07084	4.42142	-2.11539	0.0595246	0.355544	-4.3899
AT4G10280	1.15464	3.05267	2.04794	0.066746	0.372668	-4.38992
AT1G08500	1.26794	2.96382	2.05163	0.0663307	0.371746	-4.39047
AT1G16210	1.14539	4.84995	2.14808	0.0562987	0.34496	-4.39374
AT1G03860	1.04248	5.32238	2.18075	0.0532416	0.335747	-4.39552
AT3G54460	-0.961231	5.58315	-2.1629	0.0548918	0.341801	-4.39731
AT4G25670	1.04821	5.75006	2.20952	0.0506818	0.328018	-4.40022
AT3G61140	-1.06049	4.97726	-2.13917	0.0571615	0.348419	-4.40082
AT3G44610	1.22921	2.28984	2.01675	0.0703582	0.380272	-4.4019
AT1G56700	-0.824042	7.06709	-2.26978	0.0456979	0.313315	-4.40197
AT1G77330	-1.12916	6.39346	-2.22769	0.0491261	0.322988	-4.40234
AT1G80490	-1.00149	5.35798	-2.15055	0.0560623	0.344502	-4.40244
AT3G56080	-1.05631	5.54452	-2.17763	0.0535263	0.337118	-4.40339
AT1G33260	1.11708	3.09313	2.03685	0.0680098	0.375937	-4.40389
AT5G61040	-1.02466	4.02357	-2.1012	0.0609801	0.359737	-4.40867
AT5G13700	1.68057	3.41049	2.06051	0.065341	0.368807	-4.40868
AT3G48560	1.00658	4.70276	2.11618	0.0594451	0.355445	-4.41029
AT5G24290	-0.86289	6.54045	-2.22167	0.0496364	0.324403	-4.41034
AT5G46790	-1.091	3.70733	-2.07617	0.0636279	0.36468	-4.41039
AT1G73130	0.956677	5.61907	2.18334	0.0530057	0.33497	-4.41178
AT2G45023	-1.17334	3.93909	-2.08026	0.063188	0.364265	-4.41266
AT4G32850	-0.60957	10.3012	-2.49438	0.0309828	0.257188	-4.41297
AT4G19880	0.657798	8.93722	2.43596	0.0342899	0.270982	-4.41355
AT5G42990	1.07883	4.29918	2.102	0.0608974	0.359428	-4.4151
AT5G13610	1.3128	3.15274	2.0446	0.0671247	0.373197	-4.41579
AT2G35840	1.56726	4.34346	2.11399	0.0596675	0.355773	-4.41643
AT1G80480	1.10102	4.2076	2.09474	0.0616533	0.360897	-4.41681
AT4G31560	1.11109	2.57731	2.02895	0.0689245	0.378083	-4.41722
AT5G52660	0.956647	5.20451	2.15855	0.0553009	0.343091	-4.41802
AT5G06660	1.06446	4.7977	2.12601	0.0584578	0.352798	-4.4197
AT1G64583	1.50316	2.64114	2.01654	0.070384	0.380272	-4.4202
AT1G15800	-1.19714	5.7048	-2.15633	0.0555112	0.343439	-4.42034
AT3G17700	1.39534	4.2537	2.10347	0.0607445	0.358882	-4.42111
AT4G34710	0.895503	6.49418	2.27069	0.0456261	0.313315	-4.42171
AT1G04200	0.853085	6.27542	2.26187	0.046324	0.31502	-4.42426
AT3G06050	1.10536	3.49121	2.05435	0.0660254	0.371436	-4.42437
AT1G76080	1.70743	4.8245	2.13184	0.0578805	0.351033	-4.42486
AT5G56290	-1.03535	4.70458	-2.11381	0.0596859	0.355773	-4.42578
AT4G10843	-1.05727	4.38361	-2.10868	0.0602084	0.357134	-4.42616
AT5G64730	1.04355	4.07427	2.08431	0.0627555	0.363079	-4.42622
AT3G16240	1.57504	3.78748	2.07943	0.0632778	0.36443	-4.42841
AT1G21370	1.00451	5.24258	2.15289	0.055838	0.343853	-4.42945
AT4G33360	1.04756	3.75306	2.06324	0.0650385	0.368681	-4.42956
AT3G04750	1.00128	4.74316	2.10679	0.0604024	0.357928	-4.43108
AT3G18790	1.01228	5.0508	2.13903	0.0571747	0.348419	-4.43274
AT5G13740	0.910271	6.68294	2.26252	0.046272	0.31502	-4.43379
AT2G43210	-1.21127	5.79612	-2.15231	0.0558933	0.343894	-4.43497
AT1G06850	1.0698	3.64869	2.07091	0.0641987	0.366182	-4.43502
AT2G39190	-0.952459	5.28415	-2.12561	0.0584979	0.352798	-4.43588
AT1G59590	0.885372	6.99387	2.29812	0.043521	0.30604	-4.43836
AT4G37150	-1.01174	4.2103	-2.08588	0.0625883	0.362862	-4.43961
AT2G25100	1.12338	2.95977	2.0306	0.0687321	0.377376	-4.43974
AT1G51420	1.14053	3.61268	2.04598	0.0669683	0.372858	-4.43975
AT2G24650	-0.918616	6.57752	-2.19555	0.0519096	0.332641	-4.44014
AT4G12640	-1.13403	4.91377	-2.10755	0.0603252	0.357649	-4.44207
AT1G07770	-1.36015	4.42728	-2.08511	0.0626698	0.362862	-4.44282
AT2G40410	-0.942127	6.23432	-2.18402	0.0529442	0.33476	-4.44573
AT1G10670	0.756223	7.05909	2.29822	0.0435128	0.30604	-4.44625
AT1G72180	0.833357	6.78695	2.27896	0.0449809	0.310603	-4.44864
AT1G28400	-0.94381	6.45657	-2.18412	0.0529356	0.33476	-4.4491
AT5G56630	1.03267	5.32248	2.13414	0.0576538	0.350015	-4.44937
AT3G27430	-0.995809	4.4441	-2.08798	0.0623652	0.362609	-4.45121
AT2G38820	-1.02974	7.20085	-2.24081	0.0480315	0.319681	-4.45182
AT1G70090	1.04565	4.64867	2.10028	0.0610756	0.35986	-4.45456
AT3G46690	-0.98143	7.3447	-2.2558	0.0468099	0.316513	-4.45487
AT1G66070	0.831821	6.08263	2.21388	0.0503039	0.327292	-4.45497
AT1G77030	-1.20283	4.05975	-2.06266	0.0651032	0.368681	-4.45602
AT5G43150	1.23202	4.20778	2.07768	0.0634656	0.36468	-4.45621
AT4G27860	-0.82175	7.25978	-2.26162	0.0463441	0.31502	-4.45755
AT2G35585	-1.52255	4.71989	-2.08557	0.0626207	0.362862	-4.45817
AT3G17900	-1.08942	5.51396	-2.12409	0.05865	0.353136	-4.45866
AT5G03740	0.944538	5.54439	2.17038	0.0541945	0.339365	-4.45973
AT3G63120	1.13046	3.80112	2.04003	0.0676448	0.374869	-4.45974
AT1G20270	0.943434	4.84247	2.12	0.05906	0.354723	-4.46126
AT1G76090	-1.2367	4.46941	-2.07158	0.0641253	0.366118	-4.46151
AT2G39000	1.02557	3.97733	2.07333	0.0639361	0.365472	-4.46234
AT4G11630	1.15542	3.55022	2.03823	0.0678511	0.375662	-4.46251
AT3G06570	1.48958	2.81041	2.00483	0.0717871	0.383164	-4.4635
AT5G19480	0.928519	7.01491	2.2819	0.0447543	0.310306	-4.46392
AT3G17020	-1.15273	5.3127	-2.10888	0.0601888	0.357134	-4.46481
AT3G60510	-1.00502	4.68347	-2.07956	0.063263	0.36443	-4.46502
AT5G12840	0.808925	6.59063	2.24184	0.0479468	0.319681	-4.46675
AT2G39650	0.847532	5.80472	2.18411	0.0529362	0.33476	-4.46803
AT5G66620	1.08722	3.69891	2.06085	0.0653031	0.368769	-4.46806
AT1G42440	-0.936452	5.49864	-2.11576	0.0594878	0.355521	-4.469
AT1G21010	1.18078	3.43504	2.01892	0.0701009	0.380272	-4.46921
AT2G38465	1.04568	3.77925	2.03062	0.0687295	0.377376	-4.47008
AT4G03610	-1.12058	5.02796	-2.09614	0.0615069	0.360697	-4.47033
AT1G24040	-1.02841	4.7888	-2.08092	0.0631175	0.364036	-4.47094
AT2G25930	-0.861927	6.73394	-2.22247	0.049568	0.324403	-4.47213
AT4G36500	0.913831	5.90275	2.2034	0.051216	0.329976	-4.47254
AT1G31340	1.4123	3.42301	2.03698	0.0679949	0.375937	-4.47263
AT5G45490	1.24267	3.76924	2.02339	0.0695743	0.379371	-4.47696
AT4G14716	0.847832	6.05174	2.18448	0.0529027	0.33476	-4.47836
AT5G55190	0.946838	5.0408	2.10229	0.0608672	0.359428	-4.47869
AT3G20310	-0.794011	7.33602	-2.24567	0.0476323	0.31863	-4.47885
AT2G21510	1.57615	3.59971	2.0376	0.067924	0.37589	-4.47925
AT5G67440	1.31313	4.06135	2.05016	0.0664955	0.37244	-4.48018
AT1G06070	0.972663	5.78951	2.17744	0.0535441	0.337118	-4.48026
AT1G12290	-0.958724	6.13641	-2.14814	0.056293	0.34496	-4.48087
AT5G27520	0.914964	5.51101	2.16044	0.0551232	0.342525	-4.48111
AT2G28160	1.29245	2.4731	1.96055	0.0773359	0.397618	-4.48187
AT2G31955	-1.24675	3.76427	-2.02916	0.0688999	0.378083	-4.48241
AT5G15120	0.729474	8.42635	2.36317	0.0388972	0.289371	-4.48277
AT4G37460	-0.757291	7.44949	-2.27086	0.0456126	0.313315	-4.48312
AT5G60640	-0.841074	6.46022	-2.18283	0.0530526	0.335088	-4.48325
AT3G49430	-0.933648	5.41735	-2.09805	0.0613067	0.360263	-4.48698
AT3G62880	1.08527	3.32193	2.01581	0.0704702	0.380272	-4.48707
AT5G56240	-0.871086	6.90259	-2.20928	0.0507024	0.328018	-4.48725
AT1G25275	-1.09634	4.68566	-2.06367	0.0649913	0.368681	-4.4883
AT3G12320	0.861739	6.29535	2.19696	0.0517842	0.332323	-4.48939
AT3G45650	-1.04523	3.68205	-2.02389	0.0695158	0.379226	-4.48956
AT1G18630	1.07492	2.83445	1.99015	0.0735836	0.388938	-4.49006
AT3G17750	-1.03388	4.77179	-2.07362	0.0639045	0.365472	-4.49026
AT1G74800	-1.00273	4.0601	-2.04385	0.0672091	0.373309	-4.49071
AT4G24230	-0.661511	9.06806	-2.38063	0.0377397	0.285658	-4.49077
AT3G18130	1.11514	3.03529	1.99543	0.0729333	0.387047	-4.4918
AT3G46830	-1.02938	4.51916	-2.05997	0.0654005	0.368968	-4.493
AT5G38860	-1.08846	4.27353	-2.04619	0.0669447	0.372858	-4.49312
AT1G27450	-1.07537	3.70714	-2.02113	0.0698409	0.379802	-4.49373
AT5G42130	1.0126	3.43959	2.0259	0.0692805	0.378812	-4.49479
AT1G53450	1.47478	2.56959	1.96934	0.076203	0.393651	-4.49483
AT3G16020	1.14	3.43666	2.01764	0.0702526	0.380272	-4.49503
AT5G15537	-0.988328	5.56323	-2.10028	0.0610752	0.35986	-4.49517
AT5G20130	1.14051	3.72177	2.01519	0.0705437	0.380272	-4.49531
AT3G09405	1.21677	3.02425	1.97138	0.0759423	0.393218	-4.49567
AT1G07360	0.979807	4.84866	2.08782	0.0623821	0.362609	-4.49599
AT1G74170	-1.18031	4.38422	-2.04891	0.0666369	0.372542	-4.49813
AT5G51790	-1.58309	5.14255	-2.07896	0.0633275	0.364539	-4.49893
AT5G65683	1.29124	4.49276	2.05509	0.0659435	0.371214	-4.50008
AT5G54040	1.03576	3.8019	2.00885	0.0713021	0.382132	-4.50009
AT4G24960	0.865797	7.61837	2.30419	0.0430675	0.304547	-4.50121
AT4G38780	-0.994099	5.77883	-2.11363	0.0597042	0.355773	-4.50394
AT5G14020	1.18598	3.01187	1.9736	0.0756606	0.39257	-4.50439
AT2G43040	1.23012	2.25415	1.93998	0.0800477	0.404208	-4.50506
AT2G37150	-0.880544	6.17583	-2.12741	0.0583189	0.352393	-4.50544
AT2G22880	-1.54661	4.00901	-2.02757	0.0690849	0.378526	-4.50589
AT3G19080	0.948668	5.247	2.08954	0.0622004	0.362439	-4.50655
AT5G54230	0.713704	8.28654	2.34259	0.0403061	0.29483	-4.50683
AT5G45410	-1.12735	5.30294	-2.0839	0.0627988	0.363079	-4.50732
AT5G67385	1.14805	2.32463	1.94683	0.0791352	0.402621	-4.50859
AT5G01560	1.25303	2.50738	1.95179	0.0784797	0.400725	-4.50931
AT5G58030	-1.09656	3.90051	-2.0183	0.0701745	0.380272	-4.50965
AT5G50000	-1.17478	3.94284	-2.02006	0.0699665	0.380115	-4.51005
AT3G17770	0.718788	7.32499	2.27311	0.0454363	0.312747	-4.51103
AT5G24990	-1.12994	4.01712	-2.02743	0.0691009	0.378526	-4.51124
AT5G64340	-1.14044	5.20694	-2.07402	0.0638608	0.365472	-4.51357
AT1G07590	0.713648	9.7679	2.4167	0.0354545	0.275276	-4.51377
AT4G14605	1.47848	2.97971	1.98258	0.0745273	0.389799	-4.51387
AT3G45830	-0.956435	5.57975	-2.08905	0.0622524	0.362524	-4.516
AT1G61590	-0.743304	9.10751	-2.36809	0.0385673	0.28864	-4.51618
AT5G17580	1.19141	3.99083	2.01917	0.0700723	0.380272	-4.51624
AT4G31780	1.09756	5.22852	2.09448	0.0616804	0.360897	-4.51764
AT4G02540	-1.18614	5.57651	-2.08588	0.0625879	0.362862	-4.51784
AT3G28450	0.962655	4.87897	2.0709	0.0642002	0.366182	-4.51801
AT3G51440	-1.17739	3.46645	-1.99067	0.0735196	0.388931	-4.52038
AT2G25450	-0.76762	9.76855	-2.39816	0.0366114	0.279691	-4.5208
AT1G54110	-1.03914	4.08124	-2.02125	0.0698268	0.379802	-4.52556
AT2G24240	-1.21427	4.19881	-2.02109	0.069845	0.379802	-4.5257
AT3G05060	-1.06966	3.66082	-2.00251	0.0720688	0.384335	-4.52571
AT3G57810	0.999202	4.99609	2.0694	0.0643629	0.366731	-4.52648
AT5G45590	1.56011	2.61109	1.93099	0.0812606	0.40603	-4.52847
AT5G04770	-1.02277	5.80762	-2.08955	0.0621996	0.362439	-4.52934
AT2G42920	-1.04178	4.11146	-2.01626	0.0704171	0.380272	-4.53155
AT1G34770	1.01487	4.50268	2.03174	0.0685996	0.377147	-4.53159
AT1G44125	-0.933914	5.26062	-2.06309	0.0650549	0.368681	-4.53239
AT5G17270	1.14324	3.54462	1.98538	0.0741764	0.389412	-4.53297
AT4G35470	-1.13821	4.80303	-2.04023	0.0676227	0.374869	-4.53333
AT4G40040	0.680231	7.75263	2.29274	0.0439263	0.307385	-4.53474
AT3G24490	0.931341	5.10908	2.06269	0.0650998	0.368681	-4.5356
AT3G59760	-1.1194	3.36836	-1.98864	0.0737708	0.389221	-4.53644
AT1G64480	1.23626	2.57004	1.93821	0.0802857	0.404607	-4.53655
AT2G20330	1.01406	4.002	2.01262	0.0708501	0.381084	-4.53714
AT3G26380	1.10999	5.96378	2.14909	0.0562018	0.344722	-4.53873
AT1G25370	-1.02014	3.40013	-1.98102	0.0747224	0.390257	-4.53905
AT1G43710	-1.00454	3.62794	-1.99469	0.0730238	0.387169	-4.5393
AT3G10010	-0.937188	5.59966	-2.07348	0.0639189	0.365472	-4.54216
AT1G20840	-0.69757	8.99974	-2.34457	0.0401678	0.294012	-4.54479
AT4G32300	-1.07599	5.06108	-2.04875	0.0666543	0.372542	-4.54483
AT2G42320	-1.56464	4.44876	-2.01668	0.0703673	0.380272	-4.54524
AT4G38730	1.38326	3.20503	1.97403	0.0756058	0.392457	-4.5457
AT1G01140	1.06446	3.11661	1.9439	0.0795247	0.403117	-4.54613
AT4G29750	-1.00605	4.67594	-2.03401	0.0683369	0.376423	-4.54728
AT4G40010	-1.32622	5.24108	-2.04968	0.0665504	0.37245	-4.54771
AT3G26810	-0.915453	5.90644	-2.0862	0.062554	0.362862	-4.54926
AT5G08430	-1.11278	5.54149	-2.06455	0.0648948	0.368681	-4.55064
AT1G48540	-1.02916	4.73898	-2.03533	0.0681854	0.375937	-4.55085
AT1G08592	1.06666	3.45447	1.99013	0.0735864	0.388938	-4.55119
AT3G43190	-0.832936	8.92566	-2.33111	0.0411129	0.297585	-4.55129
AT2G20210	1.02038	3.1584	1.96927	0.0762126	0.393651	-4.5516
AT5G18680	-0.882134	6.86332	-2.16583	0.0546177	0.341346	-4.55193
AT5G57900	0.999154	4.29854	2.00504	0.0717618	0.383164	-4.55383
AT1G64040	-1.01113	4.95914	-2.03417	0.0683192	0.376423	-4.55416
AT2G35520	1.05036	3.37623	1.95635	0.0778821	0.399399	-4.55489
AT1G22960	0.979324	4.36001	2.01291	0.0708163	0.381084	-4.55491
AT5G05970	-1.07492	3.94769	-1.99885	0.0725137	0.385841	-4.55689
AT4G21810	0.764483	6.83142	2.22135	0.0496633	0.324403	-4.55732
AT2G43250	1.0127	4.2123	1.99616	0.0728433	0.387047	-4.55785
AT3G51260	1.0505	4.70369	2.02129	0.0698214	0.379802	-4.55838
AT2G48120	1.05826	2.60947	1.93437	0.0808023	0.405249	-4.55877
AT2G36890	-0.869381	6.19667	-2.10011	0.0610928	0.35986	-4.55902
AT5G50380	-1.08727	4.4784	-2.0089	0.0712969	0.382132	-4.55974
AT5G10100	1.97046	3.6285	1.97824	0.0750732	0.391401	-4.56014
AT3G19510	-1.05204	5.58326	-2.0643	0.0649221	0.368681	-4.56032
AT5G02565	1.13083	2.31027	1.90388	0.0850227	0.412914	-4.56101
AT2G01440	-1.04509	3.36621	-1.96885	0.0762664	0.393651	-4.56102
AT1G73410	0.807906	7.71813	2.27416	0.0453542	0.312747	-4.56143
AT3G20970	0.923691	4.70475	2.03562	0.0681513	0.375937	-4.56201
AT3G04580	-1.10335	5.3736	-2.04997	0.0665171	0.37244	-4.56202
AT3G52560	-1.02874	4.40199	-2.00675	0.0715555	0.382756	-4.56512
AT5G64500	0.857706	5.71431	2.12386	0.0586728	0.353136	-4.56575
AT3G58800	1.44635	2.58507	1.92153	0.0825556	0.408873	-4.56596
AT3G01400	0.992492	5.16905	2.04433	0.0671548	0.373197	-4.56628
AT3G09960	1.11955	2.58507	1.91556	0.0833822	0.41136	-4.56701
AT1G75340	0.987679	4.37845	2.01507	0.0705585	0.380272	-4.57008
AT2G19950	-0.745211	7.58199	-2.22149	0.0496518	0.324403	-4.57039
AT2G40600	-1.035	3.8028	-1.98251	0.0745363	0.389799	-4.57108
AT2G36850	0.680154	8.41991	2.30956	0.042671	0.30359	-4.57344
AT1G04010	-0.986091	4.5652	-2.0127	0.0708409	0.381084	-4.57379
AT2G01100	-0.929076	6.67186	-2.12718	0.0583419	0.352393	-4.57456
AT2G27260	0.835372	5.84801	2.12806	0.0582538	0.352261	-4.57468
AT4G16500	1.05556	5.73792	2.08357	0.0628343	0.363107	-4.57636
AT5G59560	-1.02547	3.4188	-1.9559	0.0779411	0.399432	-4.57685
AT5G39970	1.25322	3.60521	1.94844	0.0789224	0.402467	-4.57856
AT1G18200	0.84159	5.89187	2.09745	0.0613696	0.360425	-4.57985
AT1G71430	1.19587	2.57684	1.91282	0.0837647	0.411961	-4.58049
AT4G11790	-1.01816	4.69043	-2.01075	0.0710747	0.381429	-4.58222
AT2G40316	-0.964781	4.03196	-1.98401	0.0743482	0.389501	-4.58362
AT5G62640	-1.12509	5.35445	-2.03344	0.0684027	0.376536	-4.58413
AT1G13900	-1.05812	3.70494	-1.95922	0.0775083	0.398332	-4.58567
AT3G63530	1.09428	2.85062	1.90686	0.0846022	0.412897	-4.5859
AT2G13650	-0.96506	4.79115	-2.00696	0.0715304	0.382756	-4.58647
AT2G24290	1.12675	2.60673	1.90873	0.0843375	0.41256	-4.58715
AT4G12020	-0.794004	7.25561	-2.19201	0.0522249	0.333403	-4.58954
AT1G07970	1.14431	3.32845	1.94294	0.079653	0.403423	-4.58967
AT2G34690	-1.03809	3.39272	-1.9467	0.0791519	0.402621	-4.58996
AT3G51860	0.682421	7.86252	2.2683	0.0458142	0.313776	-4.59087
AT3G18190	0.963264	4.42268	1.98655	0.0740305	0.389381	-4.59143
AT3G61420	-0.677674	8.85756	-2.30826	0.0427663	0.303604	-4.59146
AT3G60240	-0.816788	6.70518	-2.13892	0.0571856	0.348419	-4.5917
AT1G59650	-0.962073	6.09041	-2.07063	0.0642289	0.366182	-4.59242
AT1G12790	-0.983099	3.89557	-1.97227	0.0758289	0.3931	-4.59253
AT1G13700	-1.20676	3.45917	-1.9416	0.0798312	0.403765	-4.59352
AT1G08230	1.69365	2.52906	1.88449	0.0878116	0.417694	-4.59367
AT1G58160	1.08017	2.87089	1.91398	0.0836033	0.411584	-4.59491
AT4G31790	1.1121	3.43076	1.94316	0.0796225	0.403423	-4.59494
AT5G55640	1.02412	4.1956	1.99537	0.0729402	0.387047	-4.59571
AT3G46630	1.09091	3.87357	1.97474	0.0755159	0.392457	-4.59575
AT4G22540	-0.795347	6.70519	-2.12262	0.0587966	0.353523	-4.59656
AT4G28940	0.626698	8.80108	2.31779	0.0420687	0.301513	-4.59731
AT4G14160	-0.883449	5.84307	-2.05255	0.0662277	0.371694	-4.59863
AT2G17220	1.22414	3.9558	1.96907	0.076238	0.393651	-4.59886
AT1G74560	-1.06167	3.89949	-1.95469	0.0781	0.399645	-4.59917
AT3G56760	0.875116	5.58047	2.07668	0.0635727	0.36468	-4.59969
AT2G28430	-1.00042	3.39051	-1.93974	0.0800799	0.404208	-4.60004
AT2G23980	-0.892954	6.43591	-2.09147	0.0619962	0.361959	-4.60028
AT1G14860	-0.697086	8.23579	-2.25298	0.0470379	0.316895	-4.6005
AT5G10860	-0.892215	5.98819	-2.05366	0.0661027	0.371628	-4.60129
AT4G35540	1.01323	4.21458	1.98192	0.0746091	0.389837	-4.60143
AT4G18300	1.01727	3.87083	1.97447	0.0755497	0.392457	-4.60151
AT2G24040	1.02957	4.99126	2.01322	0.0707786	0.381084	-4.60281
AT5G44410	-1.15526	4.74313	-1.99162	0.0734025	0.388484	-4.60299
AT5G47090	1.0405	3.55151	1.95324	0.0782902	0.40029	-4.60398
AT1G62750	-1.0023	5.42959	-2.02414	0.0694864	0.379226	-4.60443
AT2G42450	1.11998	2.7829	1.91002	0.0841564	0.41256	-4.60581
AT5G01595	1.11314	3.3759	1.93935	0.0801322	0.4043	-4.60729
AT4G38640	-0.988373	3.98212	-1.97132	0.075951	0.393218	-4.60763
AT2G25080	-0.915314	5.11486	-2.00628	0.0716118	0.382756	-4.60804
AT5G15190	1.06768	4.45626	1.98196	0.074605	0.389837	-4.60806
AT3G45070	-0.93925	6.17875	-2.0555	0.0658974	0.371214	-4.60817
AT5G03190	1.28839	4.19669	1.9775	0.0751662	0.391715	-4.60823
AT1G74020	0.865968	6.88632	2.18775	0.0526073	0.33423	-4.60897
AT5G61240	-0.955161	4.18711	-1.97421	0.0755834	0.392457	-4.60901
AT5G09850	-0.816824	6.79754	-2.12148	0.0589114	0.354034	-4.60936
AT2G25180	-1.01494	5.30968	-2.01496	0.0705713	0.380272	-4.60947
AT2G45030	0.961716	3.64333	1.96115	0.0772578	0.397618	-4.61122
AT3G16510	0.992192	4.48412	1.9844	0.0742986	0.389412	-4.61168
AT2G34585	1.00568	3.55883	1.92281	0.0823789	0.408655	-4.61205
AT3G52360	0.985452	4.98097	2.00532	0.0717277	0.383164	-4.61208
AT1G67870	1.03901	2.83445	1.90882	0.0843248	0.41256	-4.61242
AT4G32600	-0.93038	4.68771	-1.98261	0.0745227	0.389799	-4.61388
AT2G07708	-1.31121	4.80834	-1.98689	0.0739883	0.389381	-4.61464
AT5G37500	0.820684	7.77584	2.24478	0.0477054	0.318939	-4.61669
AT5G44170	1.13598	3.03506	1.90643	0.0846619	0.412897	-4.61683
AT2G27360	-0.978956	3.61646	-1.94216	0.0797569	0.403765	-4.61746
AT4G39400	-1.02821	4.78194	-1.98515	0.0742053	0.389412	-4.61747
AT1G05410	1.03235	4.74523	1.98563	0.0741458	0.389412	-4.61942
AT3G57890	-0.883994	5.8662	-2.03955	0.0677007	0.375004	-4.62171
AT1G53580	-0.756659	7.0086	-2.13992	0.057088	0.348419	-4.62186
AT4G37190	-1.01145	3.40996	-1.927	0.0818043	0.407035	-4.62217
AT3G11030	-1.07835	3.85391	-1.94789	0.0789943	0.402621	-4.62217
AT5G06610	-1.08785	6.1608	-2.05173	0.0663196	0.371746	-4.62289
AT4G08500	0.80546	6.10323	2.10884	0.0601925	0.357134	-4.62323
AT1G05720	1.13748	3.67797	1.94185	0.0797981	0.403765	-4.62383
AT2G23040	1.09936	2.85499	1.87908	0.0886054	0.420292	-4.62697
AT1G80680	-1.01507	4.41259	-1.96772	0.0764114	0.394057	-4.62745
AT5G22550	1.15177	3.44466	1.93309	0.0809754	0.405628	-4.62795
AT3G63210	-0.917011	6.4372	-2.06571	0.0647672	0.368367	-4.62869
AT1G67120	-0.791685	6.64648	-2.10396	0.0606937	0.35876	-4.6288
AT4G24330	-1.01451	5.08806	-1.99535	0.072943	0.387047	-4.62887
AT1G55130	0.983564	4.09489	1.96106	0.0772702	0.397618	-4.62968
AT1G78120	1.1067	2.33506	1.86423	0.0908168	0.423596	-4.63217
AT1G23820	-1.00258	4.93152	-1.98755	0.0739064	0.389381	-4.63301
AT4G34480	1.24994	4.521	1.98463	0.0742708	0.389412	-4.63329
AT5G16600	1.1165	3.16946	1.90433	0.0849584	0.412914	-4.63342
AT1G55020	-1.01024	8.44769	-2.25217	0.047103	0.316895	-4.63445
AT5G51190	-0.949101	5.36413	-2.00106	0.0722444	0.384753	-4.63584
AT2G43320	0.792858	6.74061	2.16335	0.0548491	0.341801	-4.63644
AT5G63950	-1.00047	4.08987	-1.9451	0.0793645	0.402993	-4.63787
AT4G10130	1.28072	2.94428	1.88406	0.0878741	0.417824	-4.63815
AT3G26760	-1.20363	3.48576	-1.91295	0.083747	0.411961	-4.64125
AT5G24000	0.987373	3.57377	1.90902	0.0842973	0.41256	-4.64152
AT3G48480	1.09972	2.61258	1.87309	0.0894903	0.422467	-4.64158
AT2G40650	-0.904947	5.23033	-1.9894	0.0736774	0.389073	-4.64176
AT1G56045	-1.01955	5.01069	-1.97972	0.0748859	0.390768	-4.64185
AT4G21060	0.980459	5.76562	2.06891	0.0644171	0.366731	-4.64303
AT2G44970	0.943231	5.97637	2.09419	0.0617106	0.360897	-4.64333
AT1G70940	1.09935	3.3299	1.91387	0.0836187	0.411584	-4.64356
AT4G32330	-1.01119	4.1644	-1.93699	0.080449	0.404696	-4.64373
AT3G08650	0.927851	5.12688	1.99614	0.0728458	0.387047	-4.6447
AT2G42760	-0.81354	6.41293	-2.07319	0.0639506	0.365472	-4.64545
AT5G12230	0.799934	6.60289	2.1335	0.0577163	0.350216	-4.64658
AT5G65830	-0.970055	3.62482	-1.92115	0.0826085	0.408873	-4.64769
AT4G07990	-0.898091	5.41465	-1.99514	0.0729681	0.387047	-4.6482
AT1G53770	0.955893	3.96952	1.93337	0.0809381	0.405612	-4.64926
AT4G35760	-0.950015	4.29358	-1.93784	0.0803347	0.404607	-4.64958
AT5G52580	0.844962	6.59269	2.13766	0.0573082	0.348763	-4.64961
AT2G37410	-0.990559	3.65312	-1.91583	0.0833445	0.41136	-4.6504
AT1G24265	1.21333	2.64647	1.86924	0.0900655	0.423541	-4.65078
AT2G31280	-1.4072	4.49294	-1.95131	0.078543	0.400876	-4.65175
AT2G44860	-0.991124	4.12259	-1.93166	0.0811702	0.40603	-4.6519
AT1G25682	0.763606	6.23648	2.10423	0.060666	0.35876	-4.65195
AT2G21270	-1.22649	4.42323	-1.94405	0.0795047	0.403117	-4.65318
AT3G20800	1.18845	3.71392	1.91404	0.0835947	0.411584	-4.65549
AT3G23200	1.18531	4.02708	1.92574	0.0819764	0.40721	-4.65567
AT1G09160	0.851713	5.99944	2.06714	0.0646104	0.367651	-4.65575
AT3G19330	1.25479	2.52195	1.85902	0.0916039	0.42535	-4.65668
AT1G04120	0.636563	8.37621	2.25709	0.0467065	0.316261	-4.65841
AT1G28765	-0.987968	6.34209	-2.04664	0.0668933	0.372858	-4.65844
AT1G48690	-0.969676	5.67436	-2.00073	0.0722853	0.384798	-4.65924
AT4G39640	1.39895	3.55466	1.89994	0.0855834	0.412914	-4.66023
AT1G20960	-0.734802	7.26589	-2.13612	0.0574591	0.349341	-4.66156
AT4G33420	-1.08548	7.10909	-2.11179	0.0598911	0.356676	-4.66278
AT1G33055	-0.635698	11.6991	-2.40284	0.0363164	0.278153	-4.66341
AT3G55060	-1.04285	4.1202	-1.92229	0.0824514	0.408655	-4.66478
AT1G03230	1.40153	2.33309	1.85153	0.0927481	0.428872	-4.66562
AT1G01060	1.03196	4.96902	1.9724	0.075813	0.3931	-4.66614
AT1G01730	-0.99561	3.59397	-1.91008	0.084148	0.41256	-4.66686
AT1G18890	0.907836	7.32668	2.18519	0.0528389	0.33476	-4.66723
AT4G14410	0.840532	5.61137	2.01726	0.0702979	0.380272	-4.66728
AT5G12340	-1.01412	5.05346	-1.9671	0.0764908	0.394296	-4.66738
AT1G31470	-1.08801	4.59542	-1.94858	0.0789034	0.402467	-4.66807
AT1G30820	-0.771938	9.26664	-2.28636	0.0444119	0.308908	-4.66868
AT3G11700	1.00939	5.04735	1.97978	0.074879	0.390768	-4.66889
AT1G04247	0.687563	7.75756	2.20948	0.0506853	0.328018	-4.66927
AT1G54960	1.0994	2.36283	1.8369	0.0950193	0.433017	-4.66939
AT4G04610	1.0994	2.36283	1.8369	0.0950193	0.433017	-4.66939
AT2G31010	1.01447	3.34893	1.89524	0.0862551	0.414376	-4.67006
AT3G42630	-0.974352	5.91332	-2.00946	0.0712289	0.382084	-4.67126
AT1G65610	1.13036	3.76549	1.88876	0.0871898	0.416235	-4.67189
AT5G49690	1.16567	2.58669	1.83942	0.0946256	0.432621	-4.67324
AT3G45100	-1.08945	4.20089	-1.92765	0.0817155	0.407035	-4.67349
AT2G42640	-0.993788	3.61765	-1.90467	0.0849111	0.412914	-4.67362
AT2G42070	-1.05454	3.69091	-1.90173	0.0853276	0.412914	-4.67444
AT3G53340	0.806274	5.94566	2.05828	0.065588	0.36985	-4.67594
AT2G17033	-0.964178	5.46564	-1.97852	0.0750377	0.391388	-4.67697
AT5G23190	0.716734	7.06805	2.14934	0.0561775	0.344722	-4.67725
AT2G45510	-0.880198	6.41529	-2.03329	0.0684208	0.376536	-4.67784
AT5G24760	0.972157	4.31665	1.9287	0.0815729	0.407035	-4.67786
AT5G65110	-0.760164	6.90916	-2.09407	0.0617233	0.360897	-4.67822
AT3G61320	1.17756	2.96147	1.86742	0.0903367	0.423541	-4.67868
AT1G21350	0.991037	3.4705	1.89997	0.085578	0.412914	-4.67952
AT2G47400	-1.0053	4.46123	-1.92706	0.0817968	0.407035	-4.67956
AT1G11100	0.813663	6.24257	2.10927	0.0601488	0.357134	-4.6796
AT5G13860	1.10765	3.3449	1.89735	0.0859534	0.413546	-4.68
AT3G09270	-0.697765	8.01733	-2.18693	0.052681	0.33434	-4.68181
AT2G18220	-1.07659	4.00393	-1.91215	0.0838577	0.412233	-4.68216
AT4G25240	0.829998	6.62419	2.12529	0.0585296	0.35281	-4.68364
AT5G11430	-0.986389	4.75658	-1.93975	0.0800788	0.404208	-4.68367
AT1G13190	-1.11653	5.12297	-1.95786	0.077686	0.399072	-4.68418
AT3G56910	-1.25289	4.20106	-1.91511	0.0834451	0.41136	-4.68427
AT5G51680	-1.07197	4.50668	-1.95321	0.0782935	0.40029	-4.68428
AT4G20320	-0.594219	9.52994	-2.29221	0.0439662	0.307385	-4.6846
AT3G49940	0.730356	7.44144	2.17648	0.0536319	0.337463	-4.68475
AT5G63520	-1.04192	3.98798	-1.90938	0.0842466	0.41256	-4.68478
AT1G61360	-0.995093	3.61789	-1.8959	0.0861601	0.414147	-4.68501
AT3G18170	1.34219	2.16937	1.81322	0.0988053	0.440888	-4.6858
AT1G73020	1.21842	3.35944	1.86767	0.0902994	0.423541	-4.68649
AT2G17150	-0.946514	4.87449	-1.94475	0.0794115	0.403059	-4.68725
AT3G45640	-0.776792	6.75184	-2.08749	0.0624172	0.362636	-4.68797
AT5G03140	-1.24695	3.43569	-1.88264	0.088083	0.418649	-4.68801
AT5G12980	0.963943	4.08017	1.90501	0.0848633	0.412914	-4.68804
AT3G60190	0.829349	5.6017	2.0155	0.0705069	0.380272	-4.68889
AT5G19110	2.15629	3.72844	1.89118	0.0868398	0.415284	-4.68899
AT2G47110	-0.914732	4.65643	-1.93036	0.0813465	0.406288	-4.68928
AT5G50250	1.43771	4.47938	1.94613	0.0792283	0.402751	-4.69006
AT5G27420	1.25435	4.13161	1.90148	0.085363	0.412914	-4.69053
AT3G28860	-1.12771	4.93888	-1.94597	0.0792492	0.402751	-4.69091
AT4G17740	1.14174	3.34346	1.87397	0.0893602	0.422356	-4.69115
AT2G36480	-0.934682	5.50229	-1.97162	0.0759124	0.393218	-4.69143
AT3G57550	0.686203	7.5649	2.18139	0.0531835	0.335559	-4.69161
AT3G21140	1.00346	4.50655	1.92654	0.0818679	0.407149	-4.69182
AT3G18000	1.21949	2.27569	1.81852	0.097947	0.439431	-4.69188
AT5G06780	0.822678	5.69056	2.01508	0.070557	0.380272	-4.69291
AT4G03000	-0.946965	5.23588	-1.95725	0.0777647	0.399304	-4.69299
AT5G62540	0.839248	6.91566	2.12323	0.0587357	0.353336	-4.69318
AT5G54310	-1.03783	5.91506	-2.00458	0.0718171	0.383164	-4.6933
AT3G03550	1.17231	3.1722	1.8622	0.0911233	0.42459	-4.69369
AT4G19720	0.693144	7.30056	2.16121	0.0550503	0.34233	-4.69403
AT5G42650	-1.44105	4.63526	-1.93647	0.0805195	0.404709	-4.69414
AT5G53620	-0.969171	4.49235	-1.92469	0.0821214	0.40776	-4.6969
AT4G21400	-0.753275	7.28006	-2.13909	0.0571685	0.348419	-4.6975
AT5G17770	0.748269	6.46356	2.0948	0.0616471	0.360897	-4.69773
AT1G30130	-0.738744	7.01555	-2.08963	0.062191	0.362439	-4.70065
AT4G32730	-0.916798	5.13456	-1.94759	0.0790348	0.402621	-4.70159
AT5G66200	-1.00587	5.3215	-1.95634	0.077884	0.399399	-4.70196
AT5G04850	-1.01353	4.54435	-1.91537	0.0834088	0.41136	-4.70307
AT1G18210	-0.737074	7.76745	-2.14945	0.0561674	0.344722	-4.70339
AT3G52730	0.904853	5.37037	1.97658	0.0752827	0.391806	-4.70442
AT2G35710	0.845456	5.47844	2.00841	0.0713555	0.382246	-4.7047
AT2G46735	0.993141	3.45379	1.8778	0.0887931	0.420344	-4.70558
AT4G37260	-0.922876	6.75294	-2.0817	0.0630341	0.363799	-4.70572
AT1G78300	-0.840368	6.04723	-1.99306	0.0732247	0.387716	-4.70585
AT5G67540	0.88417	5.52612	1.98876	0.0737565	0.389221	-4.70613
AT3G23810	0.966941	6.65479	2.10967	0.0601078	0.357134	-4.70725
AT5G10200	-1.13947	4.86869	-1.93176	0.0811562	0.40603	-4.70735
AT5G19350	0.951312	4.89688	1.9551	0.0780459	0.39954	-4.70816
AT3G52940	1.09167	3.29927	1.86555	0.0906178	0.423596	-4.70957
AT5G13750	0.899483	5.76683	2.01139	0.0709976	0.381211	-4.70968
AT5G15680	-0.850213	5.84693	-1.98308	0.0744643	0.389799	-4.71029
AT1G43160	-0.719211	8.82417	-2.22879	0.0490336	0.32289	-4.71065
AT1G64000	0.641626	8.28404	2.21794	0.0499552	0.325379	-4.71075
AT1G64050	-0.880712	5.19744	-1.94141	0.0798562	0.403765	-4.71273
AT1G12210	1.29894	2.68974	1.82969	0.0961589	0.435942	-4.71298
AT2G39570	-0.749654	6.92073	-2.06511	0.0648329	0.368564	-4.71303
AT3G61450	-0.981933	4.20964	-1.90022	0.0855432	0.412914	-4.71356
AT3G03740	0.841702	5.48665	1.97663	0.0752761	0.391806	-4.71422
AT5G63320	-0.658878	8.407	-2.20079	0.051446	0.331098	-4.71507
AT4G10330	0.996374	3.89738	1.90063	0.0854848	0.412914	-4.71659
AT1G78265	-1.13514	4.29988	-1.89936	0.0856652	0.412914	-4.7167
AT5G25910	-0.994461	3.33874	-1.86163	0.0912095	0.42459	-4.71731
AT5G46910	0.719533	7.98001	2.1932	0.0521189	0.333085	-4.71779
AT1G29810	1.03868	4.18684	1.91494	0.0834694	0.41136	-4.71781
AT3G53620	-0.985031	3.83156	-1.88159	0.0882363	0.419149	-4.718
AT3G49920	1.05776	2.62699	1.81308	0.0988281	0.440888	-4.71887
AT4G31730	0.924057	4.23574	1.89313	0.0865595	0.414914	-4.71968
AT2G05210	-1.08682	4.03031	-1.88514	0.0877177	0.417581	-4.71972
AT5G09630	1.00937	2.81927	1.83534	0.095266	0.433714	-4.72081
AT5G10910	1.14073	3.22119	1.84522	0.0937223	0.430978	-4.7209
AT3G26395	-1.04482	4.57416	-1.90745	0.0845177	0.412897	-4.72164
AT3G03570	-0.951555	3.79732	-1.87553	0.0891293	0.4216	-4.72165
AT3G14595	0.851812	5.30844	1.95578	0.0779576	0.399432	-4.722
AT4G30010	0.9506	5.61712	1.98969	0.0736404	0.38905	-4.72264
AT4G33330	-0.967002	5.07906	-1.92991	0.0814073	0.406421	-4.72267
AT4G17486	-0.966718	3.78926	-1.87872	0.0886586	0.420324	-4.72299
AT5G66920	-1.07747	5.02601	-1.92774	0.0817041	0.407035	-4.72357
AT1G27350	0.932896	5.57941	1.98446	0.0742917	0.389412	-4.72371
AT2G34300	-0.97012	4.51799	-1.90308	0.0851355	0.412914	-4.72384
AT4G37200	0.886982	5.80572	2.00649	0.0715864	0.382756	-4.72417
AT1G52500	0.849046	6.11327	2.03638	0.0680638	0.375937	-4.7243
AT5G19840	-0.961895	3.35164	-1.85571	0.0921075	0.427158	-4.72515
AT5G41800	1.00862	3.94287	1.89285	0.086599	0.414914	-4.72525
AT1G05000	1.15835	4.8227	1.94412	0.0794956	0.403117	-4.72762
AT3G60630	0.9782	2.88525	1.83121	0.0959168	0.435676	-4.72851
AT5G10520	-0.93438	6.10569	-2.0275	0.0690928	0.378526	-4.73004
AT5G19090	-1.06242	3.45516	-1.85136	0.0927738	0.428872	-4.73079
AT2G46800	-0.792595	7.11427	-2.07286	0.0639867	0.365502	-4.73094
AT1G78550	-1.06929	3.88116	-1.86615	0.0905277	0.423596	-4.73161
AT2G38940	1.15121	2.28984	1.78061	0.104246	0.451593	-4.73747
AT5G56350	0.866005	5.51086	1.97036	0.0760732	0.393508	-4.73802
AT3G61590	1.49767	3.07635	1.82189	0.0974042	0.438588	-4.73807
AT5G11300	1.02807	2.9053	1.81776	0.0980689	0.439431	-4.73908
AT1G77080	-0.647604	8.09749	-2.16108	0.055063	0.34233	-4.74043
AT2G26470	-0.938178	4.10459	-1.87107	0.0897911	0.422879	-4.74051
AT2G26990	0.833284	5.74774	1.99356	0.0731628	0.387561	-4.74069
AT1G35220	-0.951839	5.37848	-1.93701	0.0804473	0.404696	-4.74123
AT1G54095	1.19889	2.92578	1.80035	0.100922	0.445142	-4.74138
AT3G50190	-0.91867	6.23253	-1.98795	0.0738572	0.389331	-4.74296
AT1G70300	0.680421	7.63952	2.15353	0.0557771	0.343853	-4.74431
AT1G08040	0.895453	5.23028	1.93136	0.0812103	0.40603	-4.74631
AT1G17090	0.996499	4.68667	1.89702	0.0860002	0.413546	-4.7466
AT5G03690	-0.961974	4.05927	-1.87184	0.0896766	0.422843	-4.74692
AT5G01840	-0.994133	4.39049	-1.88484	0.0877609	0.417619	-4.74696
AT3G09085	1.13487	3.21448	1.82552	0.0968219	0.437946	-4.74864
AT1G61580	-1.02059	3.82926	-1.85986	0.091477	0.425092	-4.74867
AT5G08510	1.01713	3.05785	1.82199	0.0973886	0.438588	-4.74876
AT1G74180	-1.36117	3.77618	-1.85175	0.0927141	0.428872	-4.74908
AT5G25630	-0.943381	3.61219	-1.85081	0.0928594	0.428872	-4.74936
AT2G21940	0.821963	6.23804	2.02621	0.0692439	0.378786	-4.75022
AT5G43330	1.08449	3.07314	1.81839	0.0979679	0.439431	-4.75039
AT5G67220	1.07166	3.21448	1.82771	0.0964728	0.437032	-4.75054
AT5G06220	-0.888884	5.90889	-1.95698	0.0778009	0.399317	-4.75061
AT3G16260	-1.05151	4.11829	-1.86786	0.0902719	0.423541	-4.75132
AT5G06700	-1.16931	5.00248	-1.90788	0.0844581	0.41281	-4.7524
AT5G54680	0.703753	6.7777	2.08882	0.0622759	0.362524	-4.75289
AT4G25730	-0.988409	3.93671	-1.86411	0.0908342	0.423596	-4.75339
AT3G24450	1.45156	3.8894	1.86189	0.0911703	0.42459	-4.7534
AT3G01100	0.857361	6.00006	2.02674	0.0691818	0.378674	-4.75353
AT3G06125	-0.915039	4.92802	-1.90306	0.0851385	0.412914	-4.75414
AT5G51570	1.05801	3.61067	1.85552	0.0921371	0.427158	-4.75464
AT5G67190	1.30706	2.46976	1.77716	0.104837	0.452667	-4.75492
AT1G17340	1.15798	7.0486	2.12483	0.0585761	0.352911	-4.75566
AT4G28980	-1.01175	4.59399	-1.88686	0.0874666	0.416813	-4.75723
AT2G46200	-1.30547	3.76593	-1.84488	0.0937743	0.43105	-4.75748
AT1G09815	1.03834	2.65623	1.79321	0.102112	0.447537	-4.75812
AT3G53940	1.34755	2.8429	1.80259	0.10055	0.444326	-4.7593
AT3G54250	0.808586	5.55051	1.98676	0.0740049	0.389381	-4.76097
AT1G02670	-1.13932	4.41378	-1.87329	0.0894608	0.422467	-4.76143
AT1G47330	-0.961132	4.67677	-1.88934	0.0871059	0.416001	-4.76213
AT4G34000	0.64802	7.73973	2.15037	0.056079	0.344502	-4.76243
AT1G29640	0.919381	4.80323	1.89049	0.0869394	0.415376	-4.76293
AT5G06810	0.996784	3.76146	1.83667	0.0950563	0.433017	-4.76312
AT2G03870	0.873373	4.87485	1.9015	0.0853602	0.412914	-4.76339
AT1G31130	0.663406	7.37745	2.11958	0.0591015	0.354723	-4.76381
AT4G34265	0.964784	4.27893	1.86506	0.0906919	0.423596	-4.76522
AT3G02770	1.05965	3.58247	1.82447	0.0969907	0.438043	-4.76595
AT5G10030	0.865414	5.51833	1.96076	0.0773086	0.397618	-4.7661
AT3G01200	-0.961373	4.53885	-1.88138	0.0882672	0.419149	-4.76643
AT5G25110	0.889659	7.6039	2.13744	0.0573302	0.348763	-4.76779
AT5G09380	-1.28085	3.90216	-1.84747	0.0933741	0.429875	-4.76951
AT1G51950	-0.886991	4.86759	-1.88746	0.0873796	0.416806	-4.77153
AT5G07920	0.843537	7.35377	2.11945	0.0591154	0.354723	-4.77168
AT3G05220	-0.976281	5.84901	-1.93763	0.0803632	0.404607	-4.77327
AT2G44490	-1.22526	5.32501	-1.90604	0.0847173	0.412897	-4.77463
AT3G08710	0.718863	6.88224	2.0689	0.0644178	0.366731	-4.77565
AT5G18065	0.936273	4.81903	1.89364	0.0864857	0.414896	-4.77585
AT4G02090	-1.14701	4.46497	-1.8673	0.0903557	0.423541	-4.77635
AT2G40860	-0.899625	4.16413	-1.86058	0.0913679	0.424752	-4.77713
AT1G65010	-0.929042	5.31362	-1.90369	0.0850496	0.412914	-4.77761
AT1G12950	-1.23597	4.53199	-1.89111	0.0868509	0.415284	-4.7778
AT1G73066	-1.01625	3.32329	-1.82267	0.0972789	0.438588	-4.77826
AT1G07135	-1.01016	4.98031	-1.8881	0.0872866	0.41653	-4.77832
AT5G17400	1.0008	3.71225	1.84237	0.0941638	0.431534	-4.77862
AT1G04000	0.881754	5.40348	1.92439	0.082162	0.407791	-4.77881
AT5G03160	0.880564	5.09199	1.90164	0.0853407	0.412914	-4.77916
AT1G10920	-0.919723	3.76758	-1.84008	0.0945219	0.432313	-4.77917
AT2G38470	0.684395	8.07834	2.16201	0.0549753	0.342142	-4.77965
AT4G28600	0.796384	5.90941	1.97546	0.0754245	0.392373	-4.78218
AT1G65960	-0.952929	6.09649	-1.96189	0.0771626	0.397414	-4.7829
AT4G17570	-0.962576	3.64977	-1.82346	0.0971524	0.43844	-4.78407
AT1G12400	0.960788	4.01432	1.83383	0.0955038	0.43408	-4.78573
AT5G01050	0.962503	5.41961	1.91557	0.0833809	0.41136	-4.78627
AT3G18535	1.01539	3.34913	1.79551	0.101727	0.447537	-4.78955
AT3G10670	0.899496	3.75508	1.84967	0.0930338	0.428973	-4.78975
AT4G33090	-0.796251	6.49865	-2.00774	0.0714358	0.382503	-4.78979
AT1G70230	-0.910337	3.846	-1.83473	0.0953607	0.433979	-4.79093
AT3G58460	0.939284	4.47727	1.86415	0.0908281	0.423596	-4.79094
AT3G12090	-1.10454	3.70103	-1.81738	0.0981316	0.439431	-4.79131
AT5G49945	-0.942262	3.34384	-1.81065	0.0992249	0.441326	-4.79154
AT2G18670	-0.87055	5.4421	-1.90215	0.0852676	0.412914	-4.79264
AT3G14100	0.850087	5.91816	1.97104	0.0759868	0.393233	-4.79358
AT4G19920	-1.06016	5.23861	-1.89307	0.086568	0.414914	-4.79385
AT1G19380	-1.2016	4.661	-1.86727	0.0903593	0.423541	-4.79502
AT1G65060	0.943276	3.54587	1.8303	0.0960609	0.435736	-4.79593
AT1G35250	0.90504	5.11295	1.91718	0.0831574	0.410845	-4.79603
AT1G57600	-0.996584	4.22201	-1.84761	0.0933512	0.429875	-4.79641
AT3G01610	-1.01601	3.95681	-1.83413	0.0954558	0.43408	-4.79641
AT1G35330	0.976313	3.46612	1.81803	0.0980267	0.439431	-4.79716
AT5G47450	-1.31193	4.95774	-1.87521	0.0891761	0.421653	-4.7978
AT5G45430	0.614017	8.47292	2.17345	0.0539102	0.338705	-4.79971
AT1G20693	-0.804328	7.07924	-2.04509	0.0670685	0.373197	-4.79981
AT1G76580	-0.740221	6.72984	-2.01135	0.0710021	0.381211	-4.80152
AT5G65790	0.665273	8.09609	2.15166	0.055956	0.344102	-4.80185
AT1G63740	-0.975135	4.16624	-1.85362	0.0924284	0.428008	-4.8019
AT1G21920	-0.975794	7.37507	-2.03633	0.0680697	0.375937	-4.80253
AT1G75370	0.773402	6.33827	2.01817	0.07019	0.380272	-4.80272
AT1G23490	0.88692	6.84864	2.05499	0.0659547	0.371214	-4.80336
AT4G33210	-0.836377	5.6628	-1.90568	0.0847676	0.412914	-4.80405
AT3G63190	-1.34309	4.72995	-1.86331	0.0909558	0.423997	-4.80421
AT5G22700	-0.981309	5.72335	-1.91872	0.0829441	0.41003	-4.80455
AT5G59940	-0.915536	3.57243	-1.81488	0.0985364	0.440174	-4.80475
AT5G04550	0.825909	6.6185	2.02666	0.0691916	0.378674	-4.80479
AT1G61180	-0.803449	6.04483	-1.93275	0.0810224	0.405692	-4.80579
AT3G25545	1.03005	3.83378	1.81336	0.0987839	0.440888	-4.80621
AT2G22795	-0.895814	5.76949	-1.91862	0.082958	0.41003	-4.8075
AT1G47578	0.907001	5.01408	1.89135	0.0868162	0.415284	-4.80766
AT1G54890	1.22391	3.08628	1.75816	0.108149	0.460446	-4.80783
AT1G27921	-0.81782	6.21512	-1.93977	0.0800763	0.404208	-4.80814
AT4G09830	0.865788	4.83237	1.8724	0.0895941	0.422789	-4.80929
AT3G21215	-0.79605	6.34495	-1.95246	0.0783921	0.400565	-4.80941
AT2G19150	-0.731059	6.93614	-2.01577	0.0704746	0.380272	-4.81143
AT5G01410	1.04489	3.33299	1.7928	0.102182	0.447537	-4.81228
AT4G23860	1.08608	4.55646	1.84881	0.0931668	0.42942	-4.8149
AT3G50960	-0.948316	4.45773	-1.84311	0.0940495	0.431534	-4.81561
AT4G00590	0.882151	4.73947	1.8678	0.0902799	0.423541	-4.817
AT2G20610	-0.994716	3.55239	-1.81056	0.0992398	0.441326	-4.81749
AT3G09560	0.794037	6.97352	2.06215	0.0651586	0.368681	-4.81808
AT1G67170	0.90062	4.09413	1.8272	0.0965541	0.437234	-4.81834
AT1G02305	-0.830819	6.1428	-1.92106	0.0826207	0.408873	-4.81855
AT5G54890	1.31473	2.18082	1.7196	0.115162	0.469712	-4.81864
AT5G21274	-0.982006	4.72108	-1.85118	0.0928025	0.428872	-4.81886
AT2G26290	-0.902347	5.05139	-1.87131	0.0897566	0.422879	-4.819
AT1G53100	0.773236	6.59195	2.03544	0.0681721	0.375937	-4.81924
AT2G26280	-0.673288	9.19735	-2.18867	0.0525244	0.334036	-4.81966
AT4G23510	-1.02596	6.30503	-1.92833	0.0816237	0.407035	-4.81978
AT5G66650	-0.683522	7.97749	-2.09619	0.0615009	0.360697	-4.82175
AT3G26135	0.957235	3.37596	1.77368	0.105437	0.45419	-4.82178
AT4G01250	-0.743081	7.09033	-2.00179	0.0721558	0.384454	-4.82262
AT5G04860	-0.976321	5.6666	-1.89049	0.0869399	0.415376	-4.82406
AT1G27030	0.800306	6.21199	1.96851	0.0763098	0.393704	-4.8243
AT1G75020	0.783885	6.92641	2.04054	0.0675872	0.374869	-4.82463
AT5G64760	0.974486	4.49952	1.8414	0.0943153	0.431534	-4.82511
AT4G32690	1.04341	4.53949	1.84587	0.093621	0.430678	-4.82559
AT5G11340	0.93647	4.54882	1.84203	0.094217	0.431534	-4.82562
AT2G03200	0.868511	7.80538	2.11513	0.0595514	0.355544	-4.82596
AT3G56950	-0.927377	4.3485	-1.82447	0.0969899	0.438043	-4.82664
AT2G28840	0.779981	6.30432	2.01629	0.0704135	0.380272	-4.82815
AT3G14960	0.970039	3.89528	1.83071	0.0959963	0.435736	-4.82975
AT4G39420	-0.676528	7.27631	-2.04611	0.0669533	0.372858	-4.82977
AT5G01730	0.674911	6.91409	2.04847	0.0666867	0.372542	-4.82978
AT5G13550	0.81825	5.02689	1.88672	0.0874863	0.416813	-4.83084
AT5G08270	1.03687	2.3731	1.72667	0.113846	0.468604	-4.83203
AT3G10160	-0.901011	5.36114	-1.86838	0.0901932	0.423541	-4.83289
AT2G36900	-0.942533	3.73801	-1.80428	0.100271	0.443422	-4.83307
AT1G78800	-1.19052	3.67108	-1.79357	0.102052	0.447537	-4.83381
AT5G14030	-0.803589	6.00607	-1.90117	0.0854081	0.412914	-4.83421
AT4G15560	-0.914243	4.99901	-1.85043	0.0929173	0.428872	-4.83513
AT5G17880	-0.895398	6.26413	-1.92737	0.0817545	0.407035	-4.83599
AT3G48090	0.8767	5.19091	1.86789	0.090267	0.423541	-4.83669
AT2G40940	-0.728605	7.10015	-2.02501	0.0693843	0.379031	-4.83825
AT1G74030	0.851406	5.45559	1.91058	0.0840781	0.41256	-4.83901
AT1G71880	-1.16742	4.59142	-1.82511	0.0968879	0.438043	-4.84061
AT1G33390	-0.97059	4.8682	-1.84397	0.0939157	0.4312	-4.84065
AT1G33330	0.907898	3.78984	1.80786	0.0996826	0.442235	-4.84106
AT4G20170	0.974473	3.63216	1.79347	0.102068	0.447537	-4.84133
AT1G06720	-0.841177	5.21573	-1.85751	0.0918343	0.426253	-4.84197
AT1G21710	0.971509	2.66568	1.73766	0.111828	0.466493	-4.84305
AT1G68910	0.773119	5.8581	1.93416	0.0808315	0.405249	-4.84372
AT5G17390	1.12056	3.11339	1.73688	0.111971	0.466521	-4.84534
AT4G29230	0.632761	9.44302	2.20007	0.0515088	0.331323	-4.84595
AT3G62250	0.82439	5.69588	1.90128	0.0853923	0.412914	-4.84635
AT4G30240	0.849793	5.52396	1.90961	0.0842148	0.41256	-4.84638
AT1G74850	-1.13273	3.9472	-1.78992	0.102665	0.448475	-4.84685
AT5G43560	-0.638677	8.20893	-2.10479	0.0606084	0.358612	-4.84728
AT2G39500	1.06819	3.48284	1.75387	0.108908	0.46219	-4.84773
AT5G46410	-0.809084	7.17362	-2.02174	0.0697685	0.379802	-4.84974
AT5G12150	-1.02586	4.50517	-1.81584	0.0983803	0.439641	-4.85002
AT3G47080	0.857404	5.70378	1.9113	0.0839776	0.412497	-4.85083
AT1G23330	0.665167	8.22946	2.12575	0.058484	0.352798	-4.85106
AT5G57140	-1.14316	4.62919	-1.82377	0.0971018	0.438378	-4.85166
AT1G55970	-0.878266	3.9605	-1.80319	0.100451	0.444054	-4.85183
AT1G13220	-0.805558	6.7321	-1.93662	0.080499	0.404709	-4.85205
AT5G65390	1.03762	3.26321	1.74014	0.111376	0.465696	-4.85246
AT3G50200	-1.22379	4.17992	-1.79845	0.101236	0.446033	-4.85346
AT3G59068	0.83982	4.14208	1.83824	0.0948105	0.432967	-4.85388
AT1G27000	0.808737	5.74505	1.91193	0.0838892	0.412233	-4.85437
AT5G57910	0.843262	7.0968	2.04723	0.066827	0.372858	-4.85467
AT1G26910	1.36664	2.89243	1.71917	0.115243	0.469712	-4.85619
AT1G04510	-0.952335	4.94573	-1.83726	0.0949636	0.433017	-4.85651
AT3G60800	-0.896282	3.75184	-1.78278	0.103875	0.450644	-4.85738
AT3G20090	-0.916249	3.74951	-1.78456	0.103572	0.450151	-4.8585
AT2G18240	0.845353	4.89474	1.8446	0.0938176	0.431082	-4.85924
AT5G62920	-0.938046	7.0463	-1.98656	0.0740298	0.389381	-4.8595
AT4G27740	-0.890368	6.18712	-1.89509	0.0862775	0.414376	-4.86055
AT1G70790	0.871598	4.42574	1.81727	0.0981483	0.439431	-4.86057
AT5G48010	-0.916067	5.11089	-1.83859	0.0947552	0.43288	-4.86089
AT3G24495	0.997268	3.10092	1.74931	0.109723	0.463331	-4.86162
AT5G07950	1.0577	3.08206	1.7369	0.111966	0.466521	-4.86314
AT3G18210	1.24874	3.46677	1.76095	0.107657	0.458845	-4.86391
AT3G12650	1.26879	2.90276	1.72816	0.11357	0.468604	-4.86526
AT5G12480	-1.01061	4.24529	-1.8059	0.100005	0.442904	-4.86657
AT1G67580	0.69664	6.7387	2.01214	0.0709077	0.381128	-4.86728
AT1G55520	0.760196	6.00712	1.93528	0.0806797	0.405	-4.86733
AT1G13640	0.859561	4.97043	1.84596	0.0936068	0.430678	-4.86766
AT1G05790	-0.897647	4.17034	-1.80494	0.100163	0.443275	-4.86832
AT5G62740	-0.924012	4.04983	-1.78751	0.103072	0.449128	-4.86864
AT1G03250	0.875588	4.34383	1.80727	0.0997792	0.442235	-4.8692
AT3G02160	-0.905399	3.59456	-1.76655	0.106675	0.456789	-4.86956
AT3G27990	-0.992659	6.8014	-1.95229	0.0784146	0.400565	-4.86958
AT3G55910	0.95782	3.95662	1.76435	0.107059	0.457711	-4.87061
AT2G22500	0.914373	7.75739	2.08792	0.0623718	0.362609	-4.87095
AT1G22570	1.15959	3.92453	1.78793	0.103002	0.449128	-4.87102
AT3G26000	0.643077	7.51693	2.06183	0.0651946	0.368681	-4.87131
AT1G59980	0.935792	2.66716	1.71877	0.115317	0.469712	-4.87308
AT1G09155	-0.952402	3.82694	-1.76908	0.106235	0.456218	-4.87368
AT4G05160	-0.834058	5.16447	-1.83021	0.0960767	0.435736	-4.87552
AT2G21195	-1.16952	4.18139	-1.78352	0.10375	0.450595	-4.87567
AT2G43630	0.884197	5.74026	1.8936	0.0864904	0.414896	-4.87627
AT5G09220	0.951931	2.61443	1.71864	0.115343	0.469712	-4.87738
AT3G06530	-0.843413	4.76502	-1.80862	0.0995566	0.442119	-4.87827
AT3G10970	-0.998467	4.97159	-1.82187	0.0974065	0.438588	-4.87858
AT4G29990	-0.955039	3.53662	-1.76735	0.106534	0.456681	-4.87894
AT5G03406	0.967846	4.62517	1.80779	0.099694	0.442235	-4.87966
AT5G12200	-0.954497	5.11073	-1.82477	0.0969427	0.438043	-4.87979
AT2G21120	0.83424	7.32538	2.05278	0.0662018	0.371694	-4.87984
AT5G24460	-0.910149	3.98519	-1.78222	0.103971	0.450897	-4.88018
AT5G40970	1.32831	2.49827	1.69044	0.120737	0.476651	-4.88061
AT1G03920	1.09728	7.90538	2.0902	0.0621303	0.362439	-4.88198
AT5G19830	1.04112	3.28046	1.73593	0.112143	0.466698	-4.88237
AT3G17790	1.29848	3.39892	1.73527	0.112263	0.466698	-4.88284
AT3G11320	0.83543	5.74124	1.89755	0.0859235	0.413546	-4.88295
AT2G33170	-1.04539	5.03647	-1.81626	0.098313	0.439641	-4.8873
AT4G16830	-1.21675	4.33979	-1.78841	0.102921	0.448964	-4.88741
AT3G57060	0.974898	2.40711	1.68692	0.121424	0.478255	-4.88766
AT1G76760	-0.94457	3.82227	-1.75907	0.107988	0.459925	-4.88778
AT3G44769	1.03497	5.78673	1.90603	0.0847191	0.412897	-4.88838
AT1G56020	0.888639	3.36651	1.75441	0.108814	0.461954	-4.88841
AT3G57980	-0.806926	5.99786	-1.86812	0.0902324	0.423541	-4.88935
AT3G15190	0.924577	3.67629	1.75155	0.109323	0.462991	-4.88938
AT3G44753	-0.837923	6.41736	-1.88604	0.0875862	0.417122	-4.8894
AT3G19390	-0.822313	6.02923	-1.86779	0.0902823	0.423541	-4.88986
AT1G04860	-0.885208	5.33477	-1.83654	0.0950764	0.433017	-4.89078
AT4G12250	1.2004	3.69119	1.77728	0.104817	0.452667	-4.89149
AT1G71950	0.957349	5.52827	1.86588	0.0905678	0.423596	-4.89172
AT1G01440	-0.970756	4.39621	-1.78109	0.104163	0.451399	-4.8925
AT2G43420	-0.898326	4.58055	-1.79267	0.102202	0.447537	-4.89251
AT2G25430	-0.755136	6.26492	-1.89837	0.0858068	0.413284	-4.89253
AT4G30500	0.932451	4.15092	1.77452	0.105292	0.453811	-4.89353
AT2G33735	0.99533	3.53972	1.72281	0.114563	0.469268	-4.894
AT2G38440	-0.962921	6.16375	-1.87719	0.088884	0.420607	-4.89409
AT3G25480	0.918607	3.97797	1.76587	0.106794	0.456969	-4.89486
AT1G29470	0.782185	7.04108	2.00209	0.072119	0.38443	-4.89542
AT3G48710	-0.832099	5.18128	-1.81729	0.098145	0.439431	-4.89605
AT4G16520	-0.751648	6.7659	-1.93887	0.0801974	0.404457	-4.89952
AT4G20860	0.793664	7.87214	2.07663	0.0635789	0.36468	-4.90079
AT3G27550	1.05413	2.63332	1.68152	0.12249	0.480223	-4.90106
AT3G47950	0.821198	6.55575	1.97677	0.0752587	0.391806	-4.90196
AT1G68360	1.32039	2.93765	1.70578	0.117775	0.47122	-4.90244
AT3G05675	0.900401	3.83048	1.74734	0.110076	0.463833	-4.90428
AT3G41768	-0.479855	12.3951	-2.29152	0.0440187	0.307433	-4.90429
AT1G22450	-0.852255	5.19559	-1.81275	0.0988817	0.440888	-4.90448
AT2G23310	-0.892773	4.25912	-1.76238	0.107406	0.458432	-4.90575
AT4G27990	1.01269	2.99696	1.70999	0.116973	0.471154	-4.9062
AT1G24996	0.969918	4.09637	1.74762	0.110026	0.463786	-4.90749
AT3G33520	-1.00419	4.55912	-1.78388	0.103688	0.450488	-4.9088
AT1G15060	-0.9301	4.27251	-1.76104	0.107641	0.458845	-4.9103
AT1G42470	-0.687972	8.19625	-2.07395	0.0638686	0.365472	-4.91053
AT4G12700	1.07257	4.38749	1.76929	0.106197	0.456218	-4.91072
AT1G09195	-0.881475	4.63049	-1.7783	0.104642	0.452667	-4.91148
AT2G22240	1.14005	2.62699	1.67393	0.123999	0.483344	-4.91197
AT1G07170	-0.953968	3.40104	-1.72256	0.114609	0.469294	-4.91331
AT1G62130	-0.974687	3.7043	-1.75249	0.109156	0.462681	-4.91357
AT3G59700	0.989301	3.11216	1.69424	0.119997	0.474992	-4.91373
AT1G79950	-0.757161	6.50567	-1.90178	0.0853208	0.412914	-4.91516
AT3G26744	1.11171	6.09102	1.9262	0.081914	0.407149	-4.91543
AT5G20900	0.834273	6.07091	1.89961	0.0856292	0.412914	-4.91566
AT3G18690	0.972263	3.74824	1.74613	0.110295	0.464261	-4.9158
AT1G23860	-0.793732	5.60008	-1.82584	0.0967721	0.437887	-4.91593
AT1G08700	0.972429	3.0725	1.71257	0.116485	0.471154	-4.91675
AT4G25707	-0.992767	3.38119	-1.71343	0.116321	0.471154	-4.91689
AT5G61430	1.04809	3.75821	1.74654	0.110219	0.464109	-4.91769
AT2G44360	-0.843056	4.49143	-1.76998	0.106078	0.456203	-4.91787
AT1G20691	-0.932321	3.64149	-1.72873	0.113464	0.468604	-4.91792
AT2G28130	0.828955	5.07009	1.81947	0.0977933	0.439431	-4.91805
AT3G07950	-1.12079	3.96627	-1.75016	0.109572	0.463186	-4.91926
AT2G38120	-1.2598	4.02182	-1.74934	0.109718	0.463331	-4.92028
AT4G01070	1.35259	3.65634	1.7276	0.113674	0.468604	-4.92049
AT5G18760	-0.875049	3.98939	-1.75249	0.109154	0.462681	-4.92104
AT1G68490	-0.592896	8.76784	-2.09983	0.061122	0.35986	-4.92111
AT5G28770	-0.764158	7.85991	-2.02273	0.0696515	0.379618	-4.9238
AT1G06740	0.847361	4.70517	1.7851	0.103481	0.450017	-4.92412
AT1G01760	-0.876453	4.6272	-1.76865	0.106308	0.456369	-4.92564
AT3G02470	-0.562535	9.98943	-2.16954	0.0542722	0.339365	-4.92597
AT5G49510	-0.863906	4.28332	-1.76279	0.107333	0.458287	-4.92613
AT1G13530	-1.21992	3.41278	-1.71367	0.116276	0.471154	-4.92618
AT1G27210	-1.01034	3.3486	-1.71229	0.116536	0.471154	-4.92622
AT2G40970	-0.860338	4.31068	-1.75235	0.10918	0.462681	-4.92658
AT5G42940	-0.953167	5.96868	-1.86079	0.0913363	0.424752	-4.92671
AT1G53280	-0.857762	4.61795	-1.76685	0.106622	0.456789	-4.9274
AT3G57390	-0.923857	4.58673	-1.77072	0.105949	0.455962	-4.92779
AT3G61110	-0.866584	5.13437	-1.79272	0.102194	0.447537	-4.9284
AT5G23510	-0.918726	5.21531	-1.79732	0.101426	0.446701	-4.92851
AT3G26600	1.01087	3.23873	1.69845	0.119182	0.473717	-4.92943
AT4G29660	1.07814	3.63348	1.725	0.114156	0.468604	-4.93135
AT3G05230	0.857345	5.12566	1.80753	0.0997368	0.442235	-4.93181
AT2G33470	-0.913825	4.53412	-1.76658	0.10667	0.456789	-4.93231
AT4G12770	-1.10055	5.97911	-1.83917	0.0946641	0.43263	-4.93351
AT5G04280	-0.720404	6.73166	-1.90714	0.0845614	0.412897	-4.93356
AT3G58790	-0.817662	5.58084	-1.82024	0.0976687	0.439431	-4.93363
AT2G01880	-0.986033	3.8092	-1.72533	0.114095	0.468604	-4.93454
AT4G14910	-0.883256	4.02228	-1.74087	0.111243	0.465555	-4.93496
AT1G56140	0.847245	7.52599	2.04285	0.067324	0.373614	-4.93532
AT2G23150	0.904381	3.28606	1.70725	0.117493	0.471154	-4.93612
AT5G47650	1.14578	2.6941	1.65643	0.127542	0.488906	-4.93614
AT3G48680	-0.916536	3.33563	-1.70417	0.118083	0.471814	-4.93624
AT3G02890	0.802642	5.24038	1.82676	0.0966247	0.437387	-4.93668
AT3G18165	0.828973	4.93999	1.78317	0.10381	0.450644	-4.93691
AT1G22510	0.956726	4.00871	1.74675	0.110183	0.464109	-4.93723
AT1G55920	-0.770209	6.60866	-1.89453	0.0863568	0.414589	-4.93813
AT3G51850	-0.925366	5.17042	-1.79213	0.102293	0.447538	-4.93836
AT1G77740	0.67555	6.67862	1.94667	0.0791558	0.402621	-4.93868
AT4G18600	-0.911154	5.16117	-1.78877	0.10286	0.448862	-4.93876
AT5G67245	0.866053	3.383	1.72075	0.114946	0.469712	-4.93983
AT3G54880	-0.607853	8.1994	-2.04479	0.0671024	0.373197	-4.93994
AT5G27280	-0.908146	3.57733	-1.71607	0.115825	0.470197	-4.94116
AT5G55170	1.03989	3.26041	1.67563	0.123659	0.483066	-4.94164
AT2G42950	0.954423	3.90524	1.7264	0.113896	0.468604	-4.94189
AT3G29170	0.843693	5.22555	1.81123	0.0991311	0.441326	-4.94276
AT1G58520	0.828215	4.90047	1.78592	0.103341	0.449641	-4.94367
AT1G59760	-0.893542	4.83667	-1.77312	0.105534	0.454357	-4.94535
AT1G69800	0.882696	3.08899	1.69262	0.120311	0.475603	-4.94555
AT4G00430	1.14592	3.45463	1.69946	0.118987	0.473361	-4.94565
AT1G14660	-0.895768	3.30165	-1.70012	0.118859	0.473173	-4.94578
AT1G32450	-0.785205	5.66567	-1.81075	0.0992087	0.441326	-4.94601
AT1G61660	0.640512	7.88801	2.04699	0.066853	0.372858	-4.94618
AT3G46200	0.791615	5.85611	1.85409	0.0923564	0.427841	-4.94966
AT2G41500	-0.874196	3.57791	-1.70818	0.117317	0.471154	-4.95002
AT5G47240	-0.671476	7.67433	-1.98619	0.0740754	0.389412	-4.95195
AT3G53480	1.09656	6.68332	1.93122	0.081229	0.40603	-4.95222
AT2G45460	-0.87257	3.55235	-1.70933	0.117098	0.471154	-4.95295
AT1G31817	0.87007	3.76476	1.70934	0.117097	0.471154	-4.95308
AT1G02960	-0.796738	5.8438	-1.81687	0.0982128	0.439554	-4.9547
AT5G17190	-0.955069	3.96985	-1.71792	0.115477	0.469754	-4.95485
AT4G37022	1.13633	3.00939	1.65837	0.127146	0.488906	-4.95516
AT5G41940	-0.863449	4.54578	-1.75521	0.108672	0.461895	-4.9569
AT5G43620	-0.697982	6.66222	-1.90455	0.0849283	0.412914	-4.95704
AT2G25300	0.866542	3.26151	1.6976	0.119346	0.473717	-4.95705
AT1G03687	0.940017	2.42315	1.63722	0.131537	0.495273	-4.95715
AT5G20200	-0.822806	5.8915	-1.81641	0.0982873	0.439641	-4.9574
AT1G08530	-0.925767	3.31615	-1.69661	0.119537	0.474071	-4.95801
AT5G67488	1.03082	2.35393	1.63823	0.131324	0.495098	-4.95848
AT1G16350	-1.08171	3.35536	-1.68976	0.120868	0.477011	-4.95919
AT2G22400	-1.04278	4.51135	-1.73891	0.1116	0.466288	-4.96021
AT1G13860	-0.984849	4.75967	-1.75627	0.108483	0.461372	-4.96029
AT3G29810	0.909413	3.00289	1.67507	0.12377	0.483066	-4.96146
AT5G19130	0.855074	4.59171	1.74945	0.109699	0.463331	-4.96166
AT2G03390	-1.29676	4.26812	-1.72713	0.113762	0.468604	-4.96239
AT1G51200	-0.802805	5.2406	-1.77596	0.105045	0.453162	-4.9625
AT2G15695	-0.837166	4.81771	-1.75514	0.108683	0.461895	-4.96283
AT1G66190	0.97339	4.01878	1.71802	0.115458	0.469754	-4.9631
AT2G23030	-0.87599	5.36777	-1.78896	0.102828	0.448862	-4.96377
AT2G44420	-0.988372	4.24891	-1.72537	0.114086	0.468604	-4.96428
AT2G45700	-0.859682	4.86652	-1.76299	0.107297	0.458287	-4.96458
AT1G29880	-0.95014	3.9513	-1.72675	0.113831	0.468604	-4.96461
AT1G04350	-0.963988	5.82534	-1.81203	0.099	0.44125	-4.96537
AT3G56470	0.880561	5.18326	1.79503	0.101808	0.447537	-4.96556
AT4G16960	-0.995708	4.2513	-1.72448	0.114253	0.468804	-4.96565
AT5G25755	-1.22739	5.07165	-1.76322	0.107258	0.458287	-4.96635
AT3G52110	1.20022	2.79252	1.64184	0.130567	0.49472	-4.96669
AT2G25190	-0.853167	4.72628	-1.74444	0.110598	0.464622	-4.96695
AT3G02460	-0.807369	6.8953	-1.90795	0.0844476	0.41281	-4.967
AT5G58020	0.920433	3.65267	1.70763	0.117421	0.471154	-4.9674
AT1G01430	0.852305	4.26762	1.73334	0.112618	0.467418	-4.96799
AT4G16340	-1.11613	5.31659	-1.77503	0.105204	0.453593	-4.96853
AT4G02730	1.08087	3.27224	1.67914	0.12296	0.480958	-4.96868
AT1G75800	-0.912934	4.08314	-1.72395	0.114351	0.468882	-4.96874
AT2G22800	-1.05115	5.58348	-1.79147	0.102404	0.447858	-4.96891
AT2G43900	-1.09806	5.38216	-1.7773	0.104814	0.452667	-4.96897
AT1G43140	0.947803	6.31489	1.88714	0.0874262	0.416813	-4.96981
AT1G55300	0.94979	4.22902	1.74012	0.11138	0.465696	-4.97001
AT3G60050	0.837722	4.28122	1.72106	0.11489	0.469712	-4.97051
AT3G10230	0.880561	4.60996	1.74235	0.110977	0.464992	-4.97113
AT5G52200	0.702568	6.38024	1.90894	0.0843083	0.41256	-4.97119
AT4G29830	0.927517	3.55799	1.69785	0.119297	0.473717	-4.97192
AT1G68990	-0.865905	4.82705	-1.75082	0.109453	0.463012	-4.97246
AT1G70570	-0.785346	5.67619	-1.79352	0.10206	0.447537	-4.97247
AT3G17250	0.888011	3.84721	1.70831	0.117292	0.471154	-4.97306
AT4G31570	-0.596979	8.28263	-2.03151	0.068627	0.377147	-4.97355
AT1G33700	-0.905716	4.57704	-1.73823	0.111724	0.466478	-4.97379
AT1G03430	-0.764968	6.08365	-1.81949	0.0977896	0.439431	-4.97399
AT4G18160	-0.897713	3.87018	-1.70994	0.116983	0.471154	-4.97431
AT4G39090	-0.649864	7.79001	-1.98504	0.0742194	0.389412	-4.97458
AT1G31020	0.881863	3.36991	1.6691	0.124967	0.485452	-4.97514
AT4G36090	-0.824843	4.86367	-1.74536	0.110433	0.46447	-4.97649
AT4G27410	0.657145	8.48102	2.06339	0.0650225	0.368681	-4.97697
AT4G39140	-0.929521	5.11193	-1.76152	0.107556	0.458744	-4.97733
AT1G62930	0.853141	4.02511	1.70669	0.1176	0.471154	-4.97776
AT1G78570	-0.862831	4.49636	-1.72681	0.11382	0.468604	-4.97802
AT2G13790	0.785974	5.68155	1.82237	0.0973266	0.438588	-4.97935
AT1G78280	0.952241	7.18578	1.9942	0.0730838	0.387315	-4.9806
AT3G28720	-0.890293	3.90736	-1.70133	0.118626	0.473173	-4.98072
AT5G18120	-0.791822	5.95344	-1.80039	0.100915	0.445142	-4.98109
AT1G31850	-0.866144	4.55107	-1.72686	0.113811	0.468604	-4.98111
AT1G25490	-0.913878	4.7664	-1.74243	0.110961	0.464992	-4.98119
AT2G43370	-1.2003	4.86544	-1.7426	0.110931	0.464992	-4.98162
AT1G09200	1.12041	3.06729	1.6568	0.127466	0.488906	-4.98197
AT5G47780	-0.808619	5.04484	-1.75029	0.109549	0.463186	-4.984
AT2G23700	-0.903224	5.84255	-1.80035	0.100921	0.445142	-4.98426
AT4G13460	-0.923201	4.6992	-1.72944	0.113335	0.468604	-4.98518
AT1G22870	0.724162	5.69986	1.86104	0.0912975	0.424752	-4.98534
AT1G43020	-0.84922	5.20712	-1.81792	0.0980437	0.439431	-4.98631
AT1G42540	-0.87071	4.68625	-1.73056	0.113128	0.468392	-4.98762
AT1G75330	-0.834872	3.94548	-1.70612	0.117709	0.47122	-4.98808
AT4G20280	-1.03767	4.00778	-1.69755	0.119356	0.473717	-4.98872
AT3G23750	-0.833076	4.9553	-1.74357	0.110755	0.464718	-4.98884
AT1G12280	-1.15466	4.35683	-1.71148	0.116691	0.471154	-4.98902
AT1G03030	0.808004	4.86974	1.75101	0.109419	0.463012	-4.9891
AT2G05940	0.575258	8.61183	2.0621	0.0651642	0.368681	-4.98995
AT1G72090	0.919903	2.92238	1.62814	0.133463	0.499361	-4.99023
AT4G36648	0.555338	11.1264	2.19331	0.0521088	0.333085	-4.99066
AT4G32350	-0.815001	5.95722	-1.7937	0.10203	0.447537	-4.99077
AT2G32950	-0.690055	6.57163	-1.8812	0.0882938	0.419149	-4.99081
AT4G22590	0.931328	6.76186	1.93582	0.0806077	0.404809	-4.99143
AT1G53790	-0.922603	4.29483	-1.71148	0.11669	0.471154	-4.99219
AT2G25900	-0.717854	7.36419	-1.91906	0.0828975	0.41003	-4.99235
AT2G39400	-0.875434	3.31443	-1.66274	0.126254	0.487502	-4.99276
AT5G54730	-0.724358	7.27146	-1.92213	0.0824736	0.408655	-4.99285
AT5G06265	-1.02081	5.60608	-1.77356	0.105457	0.45419	-4.99294
AT5G02502	-1.15864	3.84742	-1.68889	0.12104	0.477265	-4.99328
AT3G52920	0.834813	4.35416	1.70991	0.116989	0.471154	-4.99465
AT3G02150	0.865492	3.17775	1.66411	0.125977	0.48747	-4.99703
AT3G18100	-0.828118	4.97599	-1.73741	0.111873	0.466493	-4.99706
AT2G07050	-0.690688	7.00965	-1.92224	0.0824576	0.408655	-4.99746
AT4G01930	0.901465	2.43353	1.60606	0.138253	0.505439	-5.00088
AT2G36930	0.780365	5.07576	1.75478	0.108747	0.461954	-5.00091
AT3G25400	1.35259	3.16326	1.62071	0.135058	0.50181	-5.00247
AT3G54750	0.907616	2.9665	1.61387	0.136542	0.503482	-5.00303
AT5G05210	-0.939634	5.63881	-1.76804	0.106415	0.456595	-5.00482
AT1G55690	0.727943	6.21228	1.86152	0.0912259	0.42459	-5.00486
AT5G67170	-0.839653	4.26521	-1.7075	0.117447	0.471154	-5.00557
AT2G28380	-0.987512	4.54676	-1.70787	0.117375	0.471154	-5.00576
AT3G17740	-1.2124	4.19568	-1.69812	0.119244	0.473717	-5.00603
AT5G21010	-0.940981	4.18483	-1.69626	0.119604	0.474071	-5.00622
AT3G61060	-0.62667	9.51901	-2.09181	0.0619606	0.361959	-5.00653
AT2G22570	-0.892978	4.79349	-1.72641	0.113893	0.468604	-5.00711
AT3G25190	1.05068	2.65846	1.60596	0.138274	0.505439	-5.01022
AT5G01800	-0.837856	5.26714	-1.74311	0.110838	0.464902	-5.01024
AT2G40590	0.831109	4.32013	1.69059	0.120706	0.476651	-5.01043
AT2G45400	1.19651	4.51834	1.71889	0.115295	0.469712	-5.01045
AT5G55860	-0.863674	5.66622	-1.76422	0.107083	0.457711	-5.01047
AT2G37440	0.577491	8.57933	2.04842	0.0666921	0.372542	-5.01048
AT1G19396	0.75184	5.62817	1.79456	0.101887	0.447537	-5.01053
AT2G25280	0.745144	5.69322	1.80856	0.099567	0.442119	-5.01062
AT3G47460	0.903005	2.67525	1.60193	0.139164	0.505439	-5.01102
AT1G08320	-0.609137	8.45789	-2.02072	0.0698882	0.379864	-5.0118
AT5G12350	-0.91043	5.70369	-1.77655	0.104942	0.452958	-5.01304
AT5G58430	0.747929	6.57116	1.91066	0.0840668	0.41256	-5.01334
AT1G68000	-0.916149	4.36192	-1.69809	0.11925	0.473717	-5.01345
AT1G05055	0.925475	3.5744	1.65685	0.127457	0.488906	-5.01363
AT4G06598	0.815025	4.50575	1.71576	0.115882	0.470197	-5.01451
AT4G03820	0.911432	3.39085	1.63925	0.13111	0.4949	-5.01463
AT4G31420	-0.902712	4.07724	-1.67645	0.123495	0.482729	-5.01605
AT4G39730	-0.854798	4.47201	-1.69896	0.119082	0.47358	-5.0165
AT2G05440	-1.01175	5.1054	-1.73109	0.11303	0.468208	-5.01705
AT1G06010	1.03912	2.59146	1.60134	0.139296	0.505439	-5.01735
AT4G26965	0.921173	4.64361	1.72615	0.113942	0.468604	-5.01754
AT4G21510	0.926641	3.68018	1.67507	0.123772	0.483066	-5.01836
AT1G30510	1.02356	4.73425	1.71752	0.115552	0.469754	-5.01864
AT1G67060	0.619692	7.29429	1.9551	0.0780455	0.39954	-5.01908
AT1G53440	-1.2439	3.80103	-1.67408	0.123969	0.483344	-5.0198
AT5G14285	1.09879	3.64564	1.66051	0.126709	0.488387	-5.01999
AT4G19990	-0.797073	5.19106	-1.7334	0.112606	0.467418	-5.02049
AT3G07160	0.564028	8.44234	2.03194	0.0685763	0.377147	-5.02057
AT5G63080	-0.791101	5.05563	-1.7237	0.114397	0.46891	-5.02181
AT4G02220	1.08381	3.47196	1.64134	0.13067	0.49472	-5.02192
AT5G16660	-1.33424	5.16109	-1.72836	0.113534	0.468604	-5.02226
AT5G43920	-0.89653	5.97963	-1.78639	0.103262	0.449461	-5.02267
AT5G09330	-0.83594	5.97814	-1.77583	0.105066	0.453162	-5.02296
AT5G61530	0.649187	6.87184	1.92608	0.0819298	0.407149	-5.02312
AT5G10470	-0.791634	5.0475	-1.73514	0.112287	0.466698	-5.02429
AT2G37980	-0.962937	4.72571	-1.70623	0.117688	0.47122	-5.02439
AT5G65310	0.754869	7.41673	1.96421	0.076863	0.396043	-5.02544
AT5G62880	-0.97565	4.30205	-1.68831	0.121152	0.477458	-5.02636
AT5G53140	0.719149	6.50093	1.8647	0.090746	0.423596	-5.02662
AT4G17890	0.813281	5.31069	1.76786	0.106447	0.456595	-5.02669
AT5G56900	-0.96828	4.86956	-1.71568	0.115898	0.470197	-5.02685
AT1G77610	0.933118	4.02511	1.68407	0.121985	0.479351	-5.02765
AT5G36210	-0.871482	4.62649	-1.70676	0.117587	0.471154	-5.02795
AT3G12760	0.749534	5.51767	1.76194	0.107483	0.458595	-5.02809
AT4G30080	-0.974115	4.27973	-1.68816	0.121182	0.477458	-5.02851
AT5G48590	-0.793701	4.52458	-1.70775	0.117398	0.471154	-5.02858
AT4G39940	-0.964511	5.49445	-1.74435	0.110615	0.464622	-5.03038
AT1G52980	-0.974499	4.81136	-1.70531	0.117863	0.471255	-5.03044
AT4G30580	-0.817843	5.50292	-1.74183	0.11107	0.465218	-5.03051
AT4G29820	0.977199	3.09414	1.6191	0.135406	0.50181	-5.03063
AT5G27680	0.977199	3.09414	1.6191	0.135406	0.50181	-5.03063
AT5G07810	-0.836142	3.55235	-1.65134	0.12859	0.491337	-5.03092
AT5G65480	0.684179	6.55699	1.85586	0.0920852	0.427158	-5.0322
AT5G46080	0.834575	5.01332	1.7198	0.115125	0.469712	-5.03255
AT4G40042	0.837351	3.75949	1.65066	0.12873	0.491555	-5.03266
AT4G17085	0.99376	2.89212	1.60723	0.137995	0.505439	-5.03309
AT3G21480	-0.854806	4.06831	-1.66246	0.126312	0.487502	-5.03332
AT5G64470	-0.864452	3.59665	-1.64509	0.129886	0.49472	-5.03335
AT4G20910	0.908883	2.69726	1.59159	0.141473	0.508679	-5.03348
AT5G49530	-0.757271	5.66343	-1.7515	0.109331	0.462991	-5.03389
AT3G61620	1.11179	3.56911	1.62734	0.133634	0.499535	-5.03392
AT4G20060	0.797574	4.67327	1.70835	0.117285	0.471154	-5.03421
AT2G44090	0.737962	5.98698	1.80673	0.0998668	0.442459	-5.03452
AT2G19110	-0.910574	7.71782	-1.92701	0.0818032	0.407035	-5.0357
AT5G04020	-0.767894	5.79414	-1.75767	0.108235	0.460537	-5.03583
AT3G61240	-0.791146	5.20087	-1.72126	0.114852	0.469712	-5.03655
AT1G70740	-0.831281	4.73319	-1.70579	0.117772	0.47122	-5.03724
AT4G34120	0.779485	5.20123	1.73456	0.112393	0.466977	-5.03739
AT5G03080	0.764673	5.95402	1.79227	0.102271	0.447538	-5.039
AT4G12090	1.01849	2.85947	1.60162	0.139233	0.505439	-5.03915
AT3G11950	-0.804143	4.81237	-1.70098	0.118693	0.473173	-5.03969
AT5G49220	0.801929	3.86905	1.68335	0.122128	0.479596	-5.03982
AT5G17680	-0.839491	3.56702	-1.64078	0.130788	0.49472	-5.04031
AT3G12800	-0.850896	4.43889	-1.68077	0.122637	0.480226	-5.04032
AT2G39730	1.04456	3.45864	1.61712	0.135835	0.502305	-5.04036
AT5G09420	0.871826	3.13506	1.62065	0.13507	0.50181	-5.04063
AT5G41140	0.80128	5.34975	1.74447	0.110594	0.464622	-5.04082
AT2G28940	0.780621	5.34506	1.73735	0.111885	0.466493	-5.04136
AT2G17520	0.683795	6.44157	1.88091	0.0883362	0.419183	-5.04145
AT2G14825	0.887347	3.43965	1.61661	0.135945	0.502305	-5.04182
AT4G31130	-0.7996	5.2042	-1.71591	0.115854	0.470197	-5.0434
AT1G28600	0.801104	4.00757	1.68882	0.121053	0.477265	-5.04352
AT5G25440	-1.10622	3.64009	-1.63751	0.131475	0.495273	-5.04444
AT5G50230	-0.845143	4.08379	-1.67193	0.124399	0.483811	-5.04458
AT1G76405	0.812618	4.05487	1.66186	0.126433	0.487801	-5.0448
AT5G17360	0.927883	4.17731	1.6849	0.121822	0.479027	-5.04605
AT1G70850	-0.608811	9.3777	-2.06101	0.0652853	0.368769	-5.04728
AT1G70070	-1.15128	4.01129	-1.65234	0.128384	0.490864	-5.04783
AT2G24280	-0.85094	7.59252	-1.90624	0.084689	0.412897	-5.04796
AT4G19610	-0.790202	4.84074	-1.69382	0.120077	0.475071	-5.05018
AT4G30850	0.724964	6.83935	1.90218	0.085264	0.412914	-5.05045
AT1G22403	0.67815	6.54202	1.84982	0.0930113	0.428973	-5.05099
AT4G11570	0.801227	5.20587	1.72571	0.114023	0.468604	-5.05173
AT5G11040	0.67324	6.47992	1.86451	0.0907747	0.423596	-5.05203
AT5G40550	0.858218	4.49003	1.70498	0.117928	0.471354	-5.05205
AT5G58300	0.614583	7.85503	1.97471	0.0755193	0.392457	-5.05222
AT4G25835	0.991843	3.14661	1.58464	0.143043	0.511467	-5.05238
AT4G14145	-0.880123	3.50677	-1.63857	0.131252	0.494984	-5.05242
AT3G29360	0.884041	4.31105	1.67535	0.123714	0.483066	-5.05247
AT1G43700	-0.751564	5.63212	-1.73269	0.112736	0.467748	-5.05309
AT3G19380	0.968816	2.88525	1.592	0.141382	0.508504	-5.05504
AT5G61460	-0.785128	4.70697	-1.69633	0.11959	0.474071	-5.05571
AT5G63410	-0.845479	5.38432	-1.71929	0.11522	0.469712	-5.05678
AT5G43830	-0.832982	5.712	-1.73213	0.11284	0.467851	-5.05713
AT5G25350	-0.632204	8.43624	-1.98818	0.0738285	0.389331	-5.05727
AT4G11110	-0.710009	6.58112	-1.81172	0.0990504	0.441309	-5.05799
AT2G47820	-0.808074	4.38433	-1.675	0.123784	0.483066	-5.05815
AT5G38600	-0.928397	5.47724	-1.72143	0.11482	0.469712	-5.05821
AT1G05380	-0.663578	6.94987	-1.8507	0.0928749	0.428872	-5.05825
AT1G73390	-0.747969	6.02	-1.766	0.106771	0.456969	-5.05844
AT2G35810	0.852499	3.6697	1.61911	0.135405	0.50181	-5.05862
AT3G47810	-0.815102	5.23581	-1.70956	0.117055	0.471154	-5.05881
AT5G47990	-0.817273	4.05872	-1.64045	0.130858	0.49472	-5.05882
AT1G03380	-0.733402	6.96165	-1.86688	0.0904186	0.423596	-5.05907
AT4G34340	0.872403	3.24198	1.62139	0.134912	0.50181	-5.05912
AT3G27230	0.882317	3.22256	1.59385	0.140965	0.508381	-5.05933
AT2G14878	0.815691	4.10522	1.64216	0.130499	0.49472	-5.06003
AT1G58080	-0.842666	4.78963	-1.68229	0.122336	0.479936	-5.06044
AT5G41670	0.813786	4.67942	1.68537	0.121729	0.478819	-5.0606
AT5G43400	1.02484	3.28088	1.60514	0.138455	0.505439	-5.06067
AT1G22360	-0.860112	5.37805	-1.71636	0.115769	0.470197	-5.06089
AT2G03240	0.592686	8.74845	2.02432	0.0694655	0.379226	-5.06168
AT4G08850	-0.899764	6.42926	-1.81297	0.0988459	0.440888	-5.06175
AT1G34260	-1.04563	5.77308	-1.73834	0.111704	0.466478	-5.06195
AT5G10290	-0.893218	5.75432	-1.73106	0.113036	0.468208	-5.0628
AT2G16500	0.749327	5.47641	1.73667	0.112009	0.466521	-5.06298
AT5G12190	-0.842382	4.09568	-1.6399	0.130974	0.49472	-5.06316
AT2G43650	-0.832281	4.79775	-1.68112	0.122568	0.480226	-5.06338
AT5G08770	0.898286	2.87818	1.59222	0.141331	0.508474	-5.06357
AT3G25220	0.78154	5.18011	1.70734	0.117477	0.471154	-5.0642
AT1G28490	0.745374	5.45496	1.73338	0.112609	0.467418	-5.06427
AT1G01920	-1.10082	3.94183	-1.64473	0.129962	0.49472	-5.06437
AT1G53390	-0.885132	4.8226	-1.68421	0.121959	0.479351	-5.06471
AT5G62200	1.1076	2.73696	1.5681	0.146843	0.517891	-5.06484
AT4G18020	1.26147	3.95574	1.64792	0.129299	0.493096	-5.0651
AT1G12440	-0.87253	4.54895	-1.673	0.124184	0.483576	-5.06531
AT2G31390	-0.752547	8.07163	-1.94741	0.0790587	0.402621	-5.06658
AT2G21190	0.830549	5.32018	1.73101	0.113044	0.468208	-5.06667
AT2G19340	-0.827335	4.28385	-1.66154	0.126497	0.487889	-5.06689
AT2G26355	-0.979231	3.97259	-1.63448	0.132116	0.496353	-5.06799
AT5G02150	0.915609	3.12754	1.59572	0.140548	0.508381	-5.06833
AT4G13930	-0.867744	4.94354	-1.68557	0.121691	0.478819	-5.06855
AT4G07410	-0.762875	5.54627	-1.71863	0.115344	0.469712	-5.06896
AT4G31354	-0.724093	6.50617	-1.81143	0.0990979	0.441326	-5.06966
AT4G22310	-0.783491	5.42733	-1.71088	0.116804	0.471154	-5.07125
AT3G58610	-0.810712	5.25917	-1.69977	0.118927	0.473281	-5.07129
AT1G16220	1.49193	3.23287	1.58532	0.142888	0.511184	-5.07167
AT2G17480	0.708815	5.83496	1.80432	0.100264	0.443422	-5.07186
AT1G29850	0.716356	5.88502	1.77736	0.104803	0.452667	-5.07196
AT4G26870	-1.02653	4.26167	-1.65163	0.128531	0.491268	-5.07206
AT1G16520	0.836401	3.12066	1.60261	0.139015	0.505439	-5.07224
AT3G02740	-0.811055	5.74573	-1.72618	0.113936	0.468604	-5.07246
AT4G15790	0.872857	3.59029	1.614	0.136512	0.503482	-5.07299
AT1G30360	0.799392	8.41899	1.9976	0.0726666	0.386482	-5.07377
AT2G33730	0.678809	6.60378	1.84164	0.0942783	0.431534	-5.07447
AT3G44510	-0.890325	4.73621	-1.67383	0.124018	0.483344	-5.07543
AT3G11660	-1.11767	4.45899	-1.65681	0.127464	0.488906	-5.07577
AT3G14720	0.647915	6.6409	1.86428	0.0908088	0.423596	-5.07622
AT2G35320	0.843216	3.22207	1.60855	0.137705	0.505439	-5.07699
AT5G10070	0.81134	4.77429	1.67667	0.123453	0.482724	-5.07768
AT1G65560	0.838675	3.54982	1.62339	0.13448	0.501335	-5.07789
AT4G39260	-0.538256	9.08583	-2.02503	0.0693824	0.379031	-5.07851
AT3G55610	-0.687502	6.74361	-1.81916	0.0978436	0.439431	-5.07914
AT1G71710	-0.897586	6.13512	-1.7576	0.108248	0.460537	-5.07919
AT2G30280	0.858576	4.09473	1.64815	0.129251	0.493069	-5.08153
AT4G25660	-1.00398	4.36593	-1.64613	0.129671	0.494196	-5.08258
AT5G58003	-0.882531	3.98581	-1.63625	0.131741	0.49557	-5.08298
AT4G36920	0.632038	6.94226	1.89967	0.085622	0.412914	-5.08313
AT5G18390	1.18794	2.92194	1.57997	0.144107	0.513333	-5.0832
AT2G19260	-0.776072	4.91245	-1.67326	0.124133	0.483576	-5.08323
AT1G43900	0.855631	3.71057	1.61336	0.136652	0.503482	-5.08491
AT1G67950	0.947173	2.68764	1.54871	0.15141	0.524226	-5.08511
AT5G47390	-1.17837	6.23026	-1.75111	0.109402	0.463012	-5.08542
AT1G59740	0.814581	3.51374	1.62252	0.134667	0.5015	-5.08553
AT1G55080	-0.901893	5.01994	-1.6801	0.122771	0.480531	-5.08625
AT4G04955	-0.829075	4.1038	-1.64033	0.130883	0.49472	-5.08629
AT5G44320	0.812144	4.78465	1.67267	0.12425	0.483576	-5.08647
AT3G58530	-0.808427	4.44843	-1.65795	0.127231	0.488906	-5.08695
AT4G10920	-1.06618	4.29097	-1.64063	0.13082	0.49472	-5.08695
AT1G49850	-0.80638	4.70565	-1.65933	0.126949	0.488675	-5.08718
AT3G53520	-0.941829	5.41687	-1.69681	0.119497	0.474071	-5.08745
AT4G03390	-0.687162	7.5097	-1.89711	0.0859875	0.413546	-5.08745
AT1G01020	-0.972344	5.15935	-1.68363	0.122072	0.479536	-5.08754
AT2G32415	-0.822454	3.81805	-1.62167	0.134852	0.50181	-5.08765
AT1G08890	-0.99985	5.36922	-1.72539	0.114084	0.468604	-5.08841
AT1G64630	-0.886125	4.23243	-1.63343	0.132338	0.49687	-5.08854
AT1G53670	0.821053	3.35034	1.60658	0.138137	0.505439	-5.08872
AT4G22890	0.955222	3.47184	1.60431	0.138638	0.505439	-5.08894
AT1G15810	-0.906494	3.85224	-1.62911	0.133256	0.49915	-5.08961
AT1G50920	-0.807249	4.71541	-1.65867	0.127085	0.488885	-5.09008
AT5G45472	-0.82543	5.94058	-1.72495	0.114165	0.468604	-5.09111
AT4G26760	0.806155	5.52262	1.72421	0.114303	0.468849	-5.09128
AT3G20940	1.08497	2.30365	1.52204	0.157892	0.531697	-5.09145
AT5G18100	0.653156	6.68463	1.84204	0.0942158	0.431534	-5.09224
AT1G33240	-1.09789	3.84634	-1.61922	0.135379	0.50181	-5.09292
AT2G01910	-0.761298	5.62234	-1.70354	0.118202	0.472134	-5.09564
AT5G23155	-0.977085	3.26127	-1.59911	0.139791	0.506461	-5.09592
AT1G23480	-0.861372	3.8119	-1.60235	0.139071	0.505439	-5.09633
AT2G36400	-0.815954	3.55519	-1.60314	0.138898	0.505439	-5.09682
AT5G22640	-1.00651	6.69362	-1.78147	0.1041	0.451289	-5.09685
AT4G34881	-0.76852	4.91873	-1.6653	0.125734	0.487391	-5.09696
AT5G03150	-0.662063	7.13319	-1.822	0.0973867	0.438588	-5.09743
AT2G20920	-0.886048	4.67913	-1.65417	0.128006	0.490049	-5.09779
AT4G18340	0.541956	8.87538	2.01202	0.0709224	0.381128	-5.09815
AT4G22610	0.928599	3.89894	1.62312	0.134539	0.501335	-5.09861
AT5G53590	0.84013	2.95703	1.57007	0.146384	0.516954	-5.09917
AT4G14950	-0.880934	5.05153	-1.67278	0.124229	0.483576	-5.09934
AT2G32900	-0.892386	4.94099	-1.66756	0.125278	0.486501	-5.10008
AT1G12580	0.707798	6.34498	1.80207	0.100637	0.444544	-5.10012
AT5G65750	-0.803624	4.27847	-1.62673	0.133764	0.49986	-5.10024
AT1G03520	0.819526	4.04314	1.6169	0.135883	0.502305	-5.10055
AT5G01780	0.988999	3.13506	1.57502	0.145242	0.515216	-5.10189
AT1G22030	0.921298	4.17016	1.64071	0.130802	0.49472	-5.10313
AT5G53020	-1.20729	4.58852	-1.64028	0.130893	0.49472	-5.10422
AT5G03320	-0.822787	6.77898	-1.8159	0.0983704	0.439641	-5.10503
AT1G73260	-0.717852	7.2099	-1.84845	0.0932215	0.429505	-5.10616
AT4G27710	-0.824235	5.33651	-1.68103	0.122585	0.480226	-5.10632
AT1G76790	-0.804765	4.9756	-1.65913	0.126989	0.488675	-5.10654
AT5G38720	-0.92855	4.70748	-1.64298	0.130328	0.49472	-5.10674
AT4G27010	-0.81262	4.68806	-1.64398	0.130119	0.49472	-5.10702
AT3G09000	0.729253	5.1307	1.70049	0.118787	0.473173	-5.10741
AT5G26340	0.849678	3.0373	1.56745	0.146994	0.518137	-5.10825
AT4G04970	-0.942165	4.87866	-1.65322	0.128201	0.490472	-5.10864
AT4G03410	-0.896463	4.56146	-1.64358	0.130202	0.49472	-5.10928
AT3G30390	-0.598008	7.79781	-1.89915	0.0856952	0.412914	-5.10939
AT2G30040	0.847237	4.74166	1.68069	0.122652	0.480226	-5.10952
AT1G48698	-0.757783	6.87975	-1.80098	0.100818	0.445142	-5.10972
AT3G63490	-0.927685	4.81926	-1.64831	0.129218	0.493069	-5.10974
AT1G74050	-0.801565	5.00927	-1.66122	0.126564	0.487988	-5.10996
AT3G21720	0.903648	2.9138	1.55443	0.150048	0.521677	-5.11034
AT4G38580	0.974611	3.63061	1.61318	0.136692	0.503482	-5.11217
AT5G16470	-0.781185	4.46482	-1.62613	0.133894	0.500187	-5.11254
AT1G28120	-1.19752	4.44508	-1.62562	0.134003	0.500437	-5.11261
AT3G52490	0.965814	2.63332	1.51726	0.159079	0.533419	-5.11313
AT1G33560	0.681877	6.15654	1.78974	0.102696	0.448475	-5.11345
AT1G07910	-0.75478	5.30144	-1.67252	0.124281	0.483576	-5.11483
AT5G38360	-0.919459	4.10465	-1.61676	0.135912	0.502305	-5.11553
AT3G07970	-0.819134	6.20654	-1.7452	0.110462	0.46447	-5.11584
AT4G32150	-0.768045	4.68854	-1.63739	0.1315	0.495273	-5.11732
AT3G56720	-0.730778	6.00625	-1.71712	0.115627	0.469899	-5.11816
AT3G53030	0.850753	4.57279	1.65956	0.126903	0.488675	-5.11854
AT4G15260	-0.802347	3.74251	-1.60257	0.139024	0.505439	-5.11911
AT3G28200	0.833334	4.1648	1.60623	0.138216	0.505439	-5.11996
AT3G46590	-0.653241	6.74954	-1.80525	0.100112	0.443213	-5.12025
AT3G53780	0.713923	5.61854	1.70752	0.117442	0.471154	-5.12033
AT4G35860	0.769816	5.84079	1.74392	0.110692	0.464686	-5.12171
AT2G37430	1.00603	4.30614	1.60929	0.137543	0.505245	-5.12241
AT1G26160	-0.827662	4.39808	-1.62524	0.134083	0.50049	-5.12284
AT2G41250	-0.980469	4.52001	-1.6241	0.134328	0.501023	-5.12337
AT1G77145	1.10122	3.00053	1.53856	0.153849	0.527504	-5.1238
AT1G56460	-0.780096	5.82004	-1.69372	0.120097	0.475071	-5.12472
AT1G79150	-0.871135	4.0059	-1.60348	0.138821	0.505439	-5.12493
AT4G37480	-0.811493	4.68679	-1.63465	0.132078	0.496353	-5.12497
AT5G13780	-0.875423	3.6222	-1.57516	0.14521	0.515216	-5.12606
AT2G33410	0.921687	3.90072	1.5894	0.141967	0.509528	-5.12645
AT4G27585	0.821671	4.76112	1.64422	0.130067	0.49472	-5.12669
AT2G15292	-0.959285	3.93357	-1.58744	0.142408	0.510189	-5.12921
AT5G06270	0.785046	4.17122	1.60231	0.139082	0.505439	-5.13205
AT3G47550	0.839547	5.71962	1.72816	0.11357	0.468604	-5.13213
AT5G53760	0.932081	4.11364	1.61266	0.136806	0.503482	-5.13255
AT5G52180	-0.791649	4.13063	-1.60596	0.138274	0.505439	-5.13391
AT5G35910	0.764411	6.04029	1.7482	0.109922	0.463786	-5.13444
AT1G79700	-0.64385	8.45573	-1.93783	0.0803368	0.404607	-5.13494
AT3G10260	-0.923715	5.2574	-1.65518	0.1278	0.489707	-5.13513
AT3G12640	0.641948	6.82906	1.82859	0.0963327	0.436564	-5.13539
AT5G58575	-0.8228	3.27157	-1.55956	0.148838	0.51993	-5.1359
AT3G44320	-1.10489	5.40704	-1.65927	0.126962	0.488675	-5.13591
AT5G11650	0.644719	6.44178	1.81752	0.0981092	0.439431	-5.13615
AT4G13350	-0.74044	6.18792	-1.72699	0.113788	0.468604	-5.13675
AT1G65660	0.756494	5.60047	1.71082	0.116816	0.471154	-5.13706
AT1G64810	0.93079	3.42739	1.56234	0.148186	0.519459	-5.13734
AT1G48600	0.800735	5.22981	1.66618	0.125557	0.487391	-5.13771
AT1G64400	1.02876	4.55087	1.61074	0.137225	0.504389	-5.13806
AT3G10350	0.683657	6.68906	1.83367	0.095529	0.43408	-5.13829
AT3G54420	1.15796	3.09572	1.53091	0.155709	0.52912	-5.13863
AT5G02780	1.13137	2.87612	1.5125	0.160269	0.534974	-5.13866
AT5G58560	-0.802789	3.54476	-1.56809	0.146844	0.517891	-5.13868
AT1G49950	0.635616	6.73567	1.83721	0.0949712	0.433017	-5.13879
AT1G04940	1.13331	2.69899	1.49724	0.164135	0.539705	-5.13946
AT4G00340	0.857847	2.72087	1.52203	0.157894	0.531697	-5.1396
AT2G46505	0.818404	4.00464	1.57344	0.145607	0.515581	-5.13975
AT5G05000	0.744034	4.99364	1.6465	0.129594	0.49406	-5.14062
AT5G10930	1.00784	3.50812	1.56136	0.148416	0.519652	-5.14071
AT4G11920	0.980006	3.26496	1.54501	0.152294	0.525282	-5.14111
AT5G15280	-0.84084	4.06038	-1.58173	0.143706	0.512521	-5.14133
AT4G38200	-0.668122	6.80364	-1.79947	0.101068	0.445455	-5.14183
AT1G48500	-1.11599	5.34373	-1.65481	0.127875	0.489707	-5.14233
AT2G38020	-0.710356	5.87562	-1.68883	0.12105	0.477265	-5.14241
AT5G07140	0.868501	2.92022	1.53026	0.155868	0.529177	-5.14268
AT1G78530	-0.995465	3.35947	-1.54657	0.15192	0.524504	-5.14269
AT5G01980	-0.918575	4.68702	-1.61988	0.135238	0.50181	-5.14351
AT4G29270	0.933343	3.52086	1.56304	0.148022	0.519459	-5.14416
AT1G28440	-0.768486	4.35219	-1.61264	0.136809	0.503482	-5.14427
AT2G22330	-0.795781	4.46652	-1.6037	0.138774	0.505439	-5.14436
AT1G20910	-0.95264	4.05942	-1.58745	0.142406	0.510189	-5.14576
AT1G24764	-0.894571	3.63115	-1.56296	0.14804	0.519459	-5.14581
AT3G58660	0.896778	3.17244	1.51892	0.158664	0.53248	-5.14626
AT1G77370	-0.761289	5.43784	-1.65482	0.127873	0.489707	-5.14693
AT1G05160	-0.792541	3.94723	-1.58907	0.142041	0.509642	-5.14702
AT4G28860	-0.634461	6.99476	-1.80955	0.0994051	0.44173	-5.14751
AT1G36990	0.741251	5.08444	1.65067	0.128728	0.491555	-5.14778
AT5G66170	-0.882799	7.63505	-1.84274	0.0941076	0.431534	-5.14791
AT2G37280	0.669633	6.3217	1.79258	0.102218	0.447537	-5.14805
AT5G46860	0.71697	6.09758	1.77052	0.105983	0.455962	-5.14812
AT4G19180	-0.897265	4.60647	-1.61676	0.135912	0.502305	-5.14866
AT1G18070	0.549966	8.22043	1.93607	0.080574	0.404809	-5.14874
AT5G58970	0.946169	2.88189	1.51015	0.160858	0.535597	-5.14899
AT2G31800	0.636331	7.21616	1.87115	0.0897795	0.422879	-5.14989
AT3G13480	-0.93726	3.65923	-1.55845	0.149098	0.51993	-5.15007
AT1G61140	0.561051	8.39521	1.9456	0.0792987	0.40283	-5.15134
AT5G56795	1.00771	2.37444	1.48705	0.166763	0.543002	-5.15197
AT1G48260	0.994902	2.59922	1.48867	0.166344	0.542693	-5.1529
AT5G26742	-1.00962	4.43257	-1.59919	0.139773	0.506461	-5.15304
AT1G03740	-0.622459	7.63557	-1.87314	0.0894842	0.422467	-5.15346
AT2G43030	1.03399	3.21298	1.52087	0.158182	0.531993	-5.15448
AT4G39600	1.17043	2.70003	1.50535	0.162072	0.537541	-5.15517
AT4G23270	-0.774294	6.23617	-1.70181	0.118534	0.473142	-5.15524
AT5G58540	-0.871013	5.04305	-1.62871	0.133341	0.49915	-5.15533
AT1G17590	-1.13785	4.15041	-1.57907	0.144312	0.513555	-5.15601
AT2G39445	-0.907602	3.79565	-1.55991	0.148757	0.51993	-5.15607
AT3G10340	-0.629231	7.43046	-1.84422	0.0938777	0.431192	-5.15646
AT2G47840	-1.0141	3.76295	-1.56713	0.147068	0.518137	-5.15759
AT5G42090	-0.962712	4.89149	-1.61644	0.135982	0.502305	-5.15861
AT5G44180	-0.592762	7.58206	-1.85186	0.0926981	0.428872	-5.1597
AT5G46850	1.02264	3.24949	1.52807	0.156405	0.529895	-5.15971
AT3G57330	-0.832158	4.95454	-1.62042	0.135121	0.50181	-5.16003
AT5G49570	-0.835124	5.56503	-1.65333	0.128179	0.490472	-5.16034
AT1G06243	-0.914697	4.4815	-1.61881	0.135468	0.50181	-5.16046
AT5G58700	0.990455	6.10491	1.75457	0.108784	0.461954	-5.16144
AT5G11020	-0.914824	7.21295	-1.79404	0.101973	0.447537	-5.16145
AT5G48540	0.775042	5.30878	1.66303	0.126195	0.487502	-5.16219
AT1G26370	-0.784844	4.38414	-1.59779	0.140084	0.507367	-5.16234
AT2G24200	-0.743313	4.93201	-1.61687	0.135888	0.502305	-5.16293
AT5G22000	0.648056	6.4185	1.76913	0.106226	0.456218	-5.16308
AT5G27395	0.854402	4.46894	1.60185	0.139182	0.505439	-5.16394
AT4G33160	-1.08606	3.6054	-1.54673	0.151882	0.524504	-5.16415
AT3G62000	0.853067	3.83297	1.57895	0.144341	0.513555	-5.16498
AT2G37230	-0.919137	3.29826	-1.53235	0.155356	0.529042	-5.16552
AT5G45210	0.839558	4.40209	1.59418	0.140892	0.508381	-5.1656
AT4G12050	0.841343	3.99837	1.55655	0.149549	0.520856	-5.16582
AT1G29785	0.790417	4.18028	1.58218	0.143603	0.512516	-5.16667
AT3G21160	-1.07748	4.42305	-1.58527	0.142901	0.511184	-5.1668
AT1G09010	-0.699329	6.24254	-1.7069	0.11756	0.471154	-5.16703
AT3G05210	-0.740754	5.40683	-1.63896	0.13117	0.4949	-5.16796
AT2G20120	-0.858545	4.27088	-1.58177	0.143695	0.512521	-5.16805
AT2G45810	-0.834258	6.48367	-1.72031	0.11503	0.469712	-5.16827
AT3G11340	0.902714	6.63661	1.7795	0.104436	0.452178	-5.16859
AT5G28850	-0.819771	4.79821	-1.61174	0.137006	0.503911	-5.16918
AT1G79340	-0.760985	6.24463	-1.70111	0.118668	0.473173	-5.1693
AT3G46845	-0.819006	4.04937	-1.55915	0.148935	0.51993	-5.16985
AT4G32650	-0.779333	4.76127	-1.60134	0.139295	0.505439	-5.17071
AT1G24320	1.15055	2.94288	1.51416	0.159853	0.534808	-5.17085
AT5G40660	0.780353	4.38936	1.58627	0.142673	0.510984	-5.17138
AT5G38895	0.81397	4.09676	1.59124	0.141552	0.508807	-5.17158
AT1G72210	0.843	3.81104	1.53866	0.153824	0.527504	-5.17166
AT5G26667	0.769564	5.62805	1.72064	0.114968	0.469712	-5.1726
AT4G35580	-0.829895	4.49039	-1.59335	0.141078	0.508381	-5.17266
AT3G47500	-0.706951	6.54433	-1.73546	0.112229	0.466698	-5.17273
AT1G56550	-1.08124	4.07322	-1.55928	0.148905	0.51993	-5.17338
AT5G19300	0.912041	2.73541	1.48717	0.166731	0.543002	-5.17356
AT1G72470	0.933093	2.96142	1.49914	0.163651	0.539705	-5.1736
AT2G28830	-0.776829	3.89161	-1.57154	0.146044	0.516492	-5.17409
AT5G22890	0.844056	4.85275	1.61449	0.136406	0.503482	-5.17507
AT4G11160	-0.75915	5.79845	-1.65748	0.127328	0.488906	-5.17526
AT1G31175	-0.810303	4.51636	-1.59288	0.141183	0.508381	-5.17542
AT3G29400	0.958812	4.07857	1.57421	0.145428	0.515416	-5.17545
AT5G11000	-0.702769	5.7903	-1.66263	0.126276	0.487502	-5.17594
AT2G16750	-0.570644	9.23859	-1.96925	0.0762153	0.393651	-5.17713
AT5G09870	0.768967	5.03731	1.67146	0.124494	0.483929	-5.17778
AT4G21215	-0.694333	6.51245	-1.71297	0.116408	0.471154	-5.1781
AT5G41110	-0.93982	4.88176	-1.60503	0.138479	0.505439	-5.17846
AT1G13560	0.935015	5.49273	1.68196	0.122402	0.480039	-5.17848
AT5G08440	0.624943	6.47152	1.78288	0.103858	0.450644	-5.17855
AT1G08220	0.838284	3.56962	1.54362	0.152629	0.526188	-5.17857
AT1G06950	-0.700028	6.56746	-1.72951	0.113321	0.468604	-5.17863
AT4G02050	-0.687628	6.30201	-1.70011	0.11886	0.473173	-5.17909
AT3G17240	0.665334	6.16843	1.74145	0.111139	0.465344	-5.18058
AT1G48570	0.836686	2.72977	1.49083	0.165785	0.54219	-5.1811
AT5G65540	-0.817595	4.6659	-1.58834	0.142205	0.509923	-5.18181
AT5G51260	0.921818	3.30057	1.52642	0.156811	0.529999	-5.18256
AT4G04850	0.792011	3.93747	1.58211	0.143618	0.512516	-5.18295
AT1G80290	0.979027	4.03464	1.54884	0.151377	0.524226	-5.18377
AT4G23540	-0.76007	4.71116	-1.58885	0.142089	0.509661	-5.18423
AT1G60230	0.906006	3.61369	1.52433	0.157326	0.530985	-5.1844
AT5G43170	0.763007	4.52695	1.59375	0.140988	0.508381	-5.18483
AT3G50370	-0.565969	8.06948	-1.87831	0.0887182	0.420324	-5.18528
AT3G11490	-0.741048	5.1689	-1.61402	0.136508	0.503482	-5.18627
AT1G69030	1.01326	4.83436	1.62171	0.134843	0.50181	-5.18647
AT1G05030	0.775849	4.29943	1.57754	0.144663	0.514236	-5.18655
AT5G50010	-0.894302	3.73347	-1.54678	0.151869	0.524504	-5.18702
AT2G15860	-0.758513	4.96847	-1.60084	0.139407	0.505505	-5.18738
AT3G27390	-0.852906	4.33221	-1.56538	0.147475	0.518982	-5.18825
AT1G47500	-0.807816	4.26501	-1.57135	0.14609	0.516492	-5.18879
AT5G27920	-0.641753	7.21968	-1.78671	0.103208	0.449391	-5.18911
AT5G21920	0.878215	2.9666	1.49127	0.165671	0.54219	-5.18991
AT1G10580	0.693703	5.51345	1.65698	0.12743	0.488906	-5.18996
AT1G58230	-0.628021	6.71759	-1.7694	0.106178	0.456218	-5.19047
AT1G05710	0.709117	5.74328	1.6603	0.12675	0.488389	-5.19114
AT2G04400	-0.833125	3.49437	-1.53552	0.154584	0.528237	-5.19125
AT1G66345	-0.962819	3.29987	-1.51328	0.160074	0.534974	-5.19167
AT4G13970	-0.785661	5.03309	-1.60134	0.139296	0.505439	-5.19189
AT5G10730	0.755257	4.4014	1.58149	0.143761	0.512564	-5.19189
AT4G19140	0.728628	5.53102	1.66447	0.125904	0.48747	-5.19256
AT3G18820	0.715544	6.1931	1.70956	0.117055	0.471154	-5.19437
AT2G34770	0.908084	3.45824	1.52857	0.156282	0.529895	-5.1945
AT3G15240	1.02201	2.76474	1.46949	0.171375	0.550221	-5.19469
AT5G40690	0.851086	4.96276	1.6046	0.138575	0.505439	-5.19535
AT3G59220	-1.0363	5.88327	-1.70051	0.118785	0.473173	-5.19538
AT2G36620	-0.829552	3.89607	-1.5395	0.153622	0.52747	-5.19555
AT1G06900	-0.831707	5.17397	-1.61076	0.13722	0.504389	-5.19558
AT3G50260	0.722211	6.00188	1.72042	0.11501	0.469712	-5.19563
AT2G45300	-0.707168	5.6831	-1.63425	0.132163	0.496375	-5.19563
AT5G20580	0.795602	4.70534	1.5955	0.140597	0.508381	-5.19577
AT5G16130	0.841474	5.09341	1.60708	0.138028	0.505439	-5.19624
AT3G63270	0.88076	2.71488	1.47536	0.169821	0.547657	-5.19684
AT3G06700	-0.743412	5.18567	-1.60755	0.137924	0.505439	-5.19708
AT5G03455	0.803839	3.8822	1.54339	0.152683	0.526224	-5.19723
AT2G27290	1.04111	3.59412	1.52002	0.158392	0.532166	-5.19743
AT4G24920	0.730487	5.71592	1.67402	0.12398	0.483344	-5.1983
AT2G35100	0.796626	4.00402	1.55348	0.150274	0.522008	-5.19882
AT3G14890	1.0128	2.69375	1.46051	0.173775	0.552005	-5.1991
AT1G03900	0.722609	5.60866	1.65755	0.127313	0.488906	-5.19921
AT3G02180	-0.949396	3.5763	-1.52108	0.15813	0.531993	-5.19948
AT5G63470	-0.75416	5.13674	-1.60177	0.1392	0.505439	-5.19978
AT5G06180	-0.824571	3.74282	-1.53312	0.155168	0.529042	-5.19981
AT5G15440	-0.890297	5.3511	-1.61283	0.136769	0.503482	-5.20036
AT3G61540	-0.76099	3.74811	-1.53886	0.153775	0.527504	-5.20107
AT3G49850	-0.880899	3.8832	-1.54276	0.152835	0.526345	-5.20184
AT2G30210	-0.887531	5.93479	-1.66526	0.125744	0.487391	-5.20199
AT4G31010	-0.833918	4.00321	-1.54163	0.153107	0.526615	-5.202
AT4G36360	0.880719	3.28421	1.50443	0.162304	0.537562	-5.20281
AT1G52780	-0.764847	4.55763	-1.56593	0.147347	0.51895	-5.2033
AT3G06420	1.05706	5.5221	1.64129	0.13068	0.49472	-5.20343
AT1G27770	-0.591779	7.97766	-1.85946	0.0915371	0.425206	-5.20384
AT1G02150	-0.826312	3.24225	-1.50879	0.161202	0.535597	-5.20427
AT1G33360	-0.728934	5.78324	-1.63671	0.131644	0.495362	-5.20432
AT1G32750	-0.582964	7.72851	-1.84144	0.0943098	0.431534	-5.20509
AT1G02360	0.795714	3.4382	1.49702	0.164192	0.539705	-5.20557
AT4G24270	-0.800277	4.21386	-1.54269	0.152851	0.526345	-5.20584
AT4G17260	-1.0591	4.70104	-1.57383	0.145517	0.515459	-5.20586
AT5G17000	0.729521	7.44242	1.8541	0.0923536	0.427841	-5.20623
AT5G25520	0.561789	7.6791	1.86491	0.0907146	0.423596	-5.20655
AT5G61340	0.76327	6.98296	1.78993	0.102664	0.448475	-5.20681
AT3G05010	0.875703	3.67959	1.52823	0.156366	0.529895	-5.20682
AT1G27360	-0.778309	4.09173	-1.54857	0.151442	0.524226	-5.20703
AT5G58550	-0.740543	5.84788	-1.63733	0.131513	0.495273	-5.20781
AT1G29060	-0.835469	3.99077	-1.53823	0.153928	0.527504	-5.21013
AT2G16530	-0.786853	4.69451	-1.56722	0.147048	0.518137	-5.21099
AT1G07780	0.94329	2.89348	1.47241	0.170601	0.548794	-5.21114
AT3G60590	1.05529	3.62188	1.5128	0.160194	0.534974	-5.21135
AT5G06060	0.83758	3.449	1.48427	0.167485	0.544258	-5.21154
AT1G08310	0.695238	6.38304	1.72666	0.113849	0.468604	-5.21371
AT5G17210	0.757023	4.0631	1.53199	0.155446	0.529042	-5.21427
AT3G26850	-0.814265	4.21299	-1.537	0.154227	0.527712	-5.21444
AT5G23760	-0.758609	4.76753	-1.5717	0.146008	0.516492	-5.21476
AT1G63480	0.80613	3.04294	1.48366	0.167644	0.544477	-5.21478
AT4G21600	-0.768315	4.2544	-1.54065	0.153343	0.527276	-5.21498
AT2G22850	-0.946557	3.98915	-1.52476	0.15722	0.53078	-5.21608
AT5G06430	0.807709	2.90962	1.47872	0.168938	0.54629	-5.21637
AT1G76140	-0.77516	4.96017	-1.58747	0.142402	0.510189	-5.21707
AT2G16640	-0.681691	6.3114	-1.6659	0.125613	0.487391	-5.21915
AT4G26260	-0.883927	4.5918	-1.55842	0.149107	0.51993	-5.21962
AT1G08520	-0.86315	5.76104	-1.63496	0.132014	0.496285	-5.22004
AT4G30980	-1.02451	3.45948	-1.50448	0.162292	0.537562	-5.22099
AT1G29760	0.68603	5.55845	1.64278	0.130369	0.49472	-5.22104
AT3G20020	-0.817765	3.78142	-1.50605	0.161893	0.537099	-5.2217
AT1G03550	-0.690157	6.38182	-1.66407	0.125984	0.48747	-5.22239
AT4G14342	-0.821743	3.58753	-1.50105	0.163163	0.538904	-5.22256
AT4G31800	0.947215	7.92888	1.86806	0.0902412	0.423541	-5.22257
AT1G03350	0.701542	5.487	1.62069	0.135061	0.50181	-5.22319
AT4G39850	0.571274	7.67427	1.85028	0.0929398	0.428872	-5.22347
AT5G11270	-1.10351	3.85166	-1.51199	0.160398	0.534974	-5.22399
AT1G08315	-0.8329	4.2124	-1.52995	0.155944	0.529177	-5.22504
AT3G07630	-0.772058	4.41066	-1.55606	0.149662	0.521101	-5.22566
AT1G71697	0.583735	7.52655	1.83373	0.0955183	0.43408	-5.2269
AT5G56360	-0.75649	5.85287	-1.6232	0.134521	0.501335	-5.22705
AT4G03420	-0.677344	7.86206	-1.81903	0.0978638	0.439431	-5.22783
AT4G33240	-0.614878	7.35515	-1.79685	0.101504	0.446882	-5.2281
AT1G27130	-0.753428	4.85519	-1.56334	0.147953	0.519459	-5.22885
AT4G18100	-0.786497	5.08059	-1.57628	0.144952	0.514562	-5.2289
AT2G24490	0.728693	5.37878	1.62888	0.133304	0.49915	-5.229
AT2G26260	0.765438	4.78663	1.56498	0.14757	0.518982	-5.22987
AT1G12760	0.68587	6.059	1.68281	0.122234	0.479693	-5.23088
AT1G22410	-0.885379	4.19534	-1.52765	0.156507	0.529895	-5.232
AT3G54220	-0.684603	5.95596	-1.63168	0.132708	0.497792	-5.23269
AT3G61170	0.818311	3.36481	1.47635	0.169559	0.547565	-5.23303
AT1G16970	-0.906647	5.32129	-1.58952	0.141939	0.509528	-5.23326
AT4G06410	-0.719992	5.85664	-1.61745	0.135762	0.502305	-5.23342
AT4G36020	0.845927	3.74428	1.51682	0.159189	0.533637	-5.23369
AT1G68850	0.590289	9.12649	1.93461	0.0807706	0.405249	-5.2347
AT3G48890	-0.776691	3.78951	-1.50871	0.161222	0.535597	-5.23476
AT5G52430	-0.803236	3.51238	-1.49694	0.164212	0.539705	-5.23516
AT1G30970	-0.673122	7.28104	-1.77728	0.104817	0.452667	-5.23525
AT3G01590	0.686972	6.52131	1.73757	0.111844	0.466493	-5.23585
AT3G49250	1.07009	3.41171	1.46714	0.172	0.5508	-5.23689
AT5G57210	-0.75639	4.0561	-1.52763	0.156512	0.529895	-5.23711
AT3G20410	-0.820143	5.4046	-1.59252	0.141264	0.508387	-5.23754
AT3G43600	-1.09417	4.29848	-1.54	0.153501	0.52747	-5.23838
AT5G18610	0.588192	7.22931	1.80996	0.0993373	0.441594	-5.23856
AT3G47340	-0.827459	6.59057	-1.67958	0.122873	0.480774	-5.23899
AT4G08580	-0.836688	5.28395	-1.58222	0.143593	0.512516	-5.23944
AT4G31390	0.727076	4.80469	1.57297	0.145715	0.515664	-5.23996
AT4G24340	-1.25159	5.90805	-1.60989	0.13741	0.504912	-5.24008
AT4G31550	-0.736086	6.50804	-1.66395	0.126009	0.48747	-5.24086
AT2G46900	-0.723006	5.80308	-1.60789	0.137849	0.505439	-5.24273
AT5G13110	0.702617	5.67375	1.64007	0.130936	0.49472	-5.2429
AT1G53840	-0.603404	8.58974	-1.87784	0.0887874	0.420344	-5.24325
AT3G26670	0.665057	6.05264	1.67181	0.124423	0.483811	-5.24351
AT1G31120	-0.716937	7.50521	-1.77938	0.104457	0.452178	-5.24376
AT2G16970	-0.898825	5.00393	-1.56261	0.148123	0.519459	-5.24422
AT4G30975	0.895935	2.73479	1.43181	0.181642	0.563018	-5.24425
AT1G13000	-0.741474	4.88442	-1.55724	0.149384	0.52074	-5.24431
AT4G15393	0.847051	3.58515	1.49695	0.16421	0.539705	-5.24457
AT1G76130	0.930513	3.30495	1.46678	0.172097	0.550813	-5.24539
AT1G44100	-0.765798	3.49028	-1.48859	0.166364	0.542693	-5.24543
AT1G51140	0.801965	4.41312	1.53546	0.154601	0.528237	-5.24615
AT4G09460	-0.65419	6.35106	-1.66244	0.126315	0.487502	-5.24654
AT1G04820	-0.745531	4.50489	-1.5312	0.155637	0.529042	-5.24678
AT5G65270	-0.797857	4.73286	-1.55139	0.15077	0.523191	-5.24679
AT1G08990	1.10273	4.15525	1.52312	0.157623	0.531236	-5.24711
AT1G12820	-0.754081	4.43007	-1.53838	0.153891	0.527504	-5.24719
AT4G25770	-0.744139	3.91943	-1.51265	0.160232	0.534974	-5.24749
AT2G28660	-0.744226	6.16415	-1.64433	0.130045	0.49472	-5.24757
AT5G28040	-0.836595	5.26172	-1.57455	0.14535	0.515324	-5.24827
AT1G64440	0.721483	4.51311	1.53979	0.153551	0.52747	-5.24829
AT1G56200	-0.717252	5.30955	-1.5762	0.144971	0.514562	-5.24831
AT5G17600	-0.779361	3.72573	-1.49195	0.165496	0.542037	-5.24844
AT5G64270	0.623459	6.34779	1.70704	0.117534	0.471154	-5.24899
AT1G61240	0.624112	7.61554	1.818	0.0980304	0.439431	-5.24899
AT3G56250	1.05455	4.61233	1.55145	0.150755	0.523191	-5.24911
AT1G67050	0.970822	3.77838	1.47469	0.169998	0.547932	-5.24915
AT1G42990	0.762739	6.22536	1.69454	0.119937	0.474915	-5.24923
AT1G18470	0.616384	6.2412	1.71529	0.115971	0.470334	-5.24939
AT5G22250	-0.944213	4.54974	-1.54031	0.153424	0.527401	-5.24951
AT3G61600	-0.752292	5.13766	-1.56508	0.147546	0.518982	-5.24986
AT4G00850	0.815781	3.71411	1.49811	0.163913	0.539705	-5.25102
AT1G29950	-0.923795	3.56044	-1.48077	0.1684	0.545321	-5.25106
AT1G72160	-0.791046	5.82285	-1.60307	0.138914	0.505439	-5.25121
AT4G29890	-0.698104	5.63236	-1.5904	0.141741	0.509179	-5.25193
AT3G57540	0.878542	3.65168	1.46476	0.172636	0.551201	-5.25211
AT3G25013	-1.03046	4.57667	-1.53222	0.155389	0.529042	-5.25278
AT4G00335	-0.821919	3.59587	-1.47692	0.169409	0.547515	-5.25327
AT1G09490	0.821963	3.04257	1.45882	0.174229	0.552726	-5.25363
AT3G48530	-0.585421	7.68801	-1.79283	0.102176	0.447537	-5.25399
AT1G18190	-0.721922	6.17038	-1.62761	0.133576	0.499535	-5.25458
AT1G34315	-0.618464	7.34322	-1.74383	0.110708	0.464686	-5.25543
AT5G04810	-1.19629	5.17676	-1.56138	0.148411	0.519652	-5.25629
AT2G41420	0.658209	6.25928	1.69329	0.12018	0.475243	-5.25722
AT5G04440	-0.825832	4.83358	-1.54166	0.1531	0.526615	-5.25785
AT4G16920	-0.914262	3.97032	-1.49183	0.165525	0.542037	-5.25821
AT1G03290	-0.762887	6.32186	-1.64996	0.128875	0.491951	-5.25916
AT3G15395	-0.71506	5.49157	-1.57825	0.1445	0.51381	-5.25919
AT3G24040	-0.873444	3.94229	-1.48909	0.166235	0.542693	-5.26106
AT2G36530	0.561188	7.78182	1.83059	0.0960152	0.435736	-5.26142
AT3G53890	-0.849558	4.27863	-1.50468	0.162241	0.537562	-5.26164
AT4G01995	0.845666	3.64457	1.4627	0.173187	0.551331	-5.26169
AT1G22170	0.829699	5.69341	1.61172	0.13701	0.503911	-5.26307
AT1G04430	-0.8248	5.57093	-1.58004	0.144092	0.513333	-5.26329
AT5G19760	-0.805296	4.63129	-1.53075	0.155749	0.52912	-5.26379
AT4G35500	-0.789075	4.21936	-1.50994	0.160912	0.535597	-5.264
AT1G77130	0.721283	4.36413	1.5228	0.157703	0.531352	-5.2641
AT5G19220	-0.877677	4.45053	-1.51818	0.158851	0.532844	-5.26498
AT5G01100	0.832383	7.06205	1.78497	0.103503	0.450017	-5.26523
AT3G02090	0.679277	6.24119	1.68584	0.121638	0.478819	-5.26544
AT1G79630	-0.719759	5.55422	-1.57839	0.144468	0.51381	-5.26565
AT3G49800	0.687642	5.48175	1.61899	0.13543	0.50181	-5.26613
AT3G06410	0.70815	5.10272	1.56842	0.146768	0.517891	-5.26634
AT5G19380	0.938802	2.65606	1.40935	0.188008	0.568954	-5.26649
AT5G10710	-0.984056	4.51986	-1.52356	0.157515	0.531172	-5.26658
AT5G49280	0.853332	2.71555	1.42523	0.183487	0.564296	-5.26697
AT1G71940	0.759044	4.55337	1.51542	0.159539	0.534259	-5.26771
AT1G06580	0.71435	4.69801	1.53259	0.1553	0.529042	-5.26825
AT2G38270	0.879184	3.14479	1.44009	0.179342	0.560141	-5.26833
AT3G59150	0.793097	4.31171	1.52844	0.156314	0.529895	-5.26854
AT3G57790	-0.883543	3.79927	-1.47717	0.169345	0.547459	-5.26886
AT1G21900	0.827487	5.23785	1.57663	0.144873	0.514523	-5.26887
AT2G39805	0.780047	5.14103	1.55671	0.14951	0.520856	-5.26897
AT3G12980	-0.623031	7.54499	-1.79106	0.102473	0.447994	-5.26915
AT1G80420	-0.810177	5.87266	-1.59282	0.141196	0.508381	-5.26923
AT4G22350	-0.850421	4.15081	-1.4994	0.163584	0.539696	-5.2694
AT4G14230	-0.71873	4.79909	-1.53034	0.155847	0.529177	-5.26944
AT3G56860	-0.653403	8.88614	-1.87852	0.0886872	0.420324	-5.26952
AT5G56250	-0.774998	4.78912	-1.52928	0.156109	0.529585	-5.26968
AT5G39950	-0.732299	3.91588	-1.49385	0.165005	0.541377	-5.26976
AT2G28970	-0.771661	4.05959	-1.48394	0.167571	0.54439	-5.27001
AT2G37678	-0.769766	5.90449	-1.59494	0.140722	0.508381	-5.27061
AT3G11600	0.783817	4.22884	1.4957	0.164531	0.539972	-5.27148
AT3G13530	0.688996	6.13975	1.6857	0.121665	0.478819	-5.27149
AT3G08760	0.635255	7.59696	1.80749	0.0997425	0.442235	-5.27156
AT3G48870	-0.782453	5.38886	-1.56207	0.14825	0.519479	-5.27187
AT5G64420	-0.799865	3.62981	-1.48542	0.167186	0.543583	-5.27241
AT1G63130	0.864209	3.66632	1.4756	0.169758	0.547657	-5.27279
AT2G46170	1.09225	3.9098	1.51981	0.158444	0.532191	-5.27323
AT2G21850	-0.800928	4.39192	-1.51152	0.160514	0.535061	-5.2734
AT5G26800	0.923986	3.14186	1.43222	0.181529	0.562987	-5.27371
AT2G45315	-0.848259	3.77044	-1.4679	0.171797	0.5508	-5.27427
AT2G47500	-0.725543	4.29393	-1.51427	0.159826	0.534808	-5.27429
AT1G23360	-0.721904	4.05399	-1.50216	0.162881	0.538421	-5.27449
AT2G46230	0.794096	4.42338	1.53143	0.155581	0.529042	-5.27499
AT3G22520	-0.765265	5.02876	-1.53925	0.153681	0.527504	-5.27551
AT4G00270	0.789223	4.21445	1.50153	0.163039	0.538796	-5.27564
AT3G05290	0.79576	4.12114	1.49001	0.165996	0.542384	-5.27625
AT4G17895	0.709011	5.31785	1.60345	0.138828	0.505439	-5.2769
AT1G33680	-0.717083	5.64728	-1.57451	0.145359	0.515324	-5.27766
AT4G03550	-0.73128	5.18461	-1.54985	0.151137	0.52378	-5.27766
AT4G26600	0.788621	4.21459	1.49984	0.163471	0.539471	-5.2777
AT2G32020	0.928496	3.32674	1.44871	0.176972	0.556413	-5.27815
AT1G70920	-0.776809	6.23634	-1.6649	0.125816	0.48747	-5.2782
AT1G76880	-0.872088	5.93779	-1.59374	0.14099	0.508381	-5.27842
AT1G09230	-0.695658	5.25378	-1.54748	0.151703	0.524504	-5.27975
AT1G52280	0.968201	3.19647	1.43233	0.181498	0.562987	-5.28124
AT3G54300	0.683276	5.65961	1.59284	0.141193	0.508381	-5.28175
AT5G20550	0.898687	2.40885	1.37432	0.198316	0.5825	-5.28252
AT5G16650	-0.766979	5.51213	-1.55874	0.149031	0.51993	-5.28326
AT5G42270	-0.840992	5.03007	-1.53567	0.15455	0.528237	-5.28342
AT5G60980	-0.801776	5.06101	-1.53268	0.155276	0.529042	-5.28453
AT4G19640	0.606432	6.64901	1.71755	0.115547	0.469754	-5.28463
AT1G14140	0.785777	3.38092	1.46018	0.173864	0.552009	-5.28575
AT2G46470	-0.903164	3.92225	-1.46727	0.171964	0.5508	-5.28575
AT3G05932	-0.801712	4.54084	-1.51199	0.160395	0.534974	-5.28587
AT2G33980	-0.635709	6.32351	-1.64323	0.130274	0.49472	-5.28588
AT1G80750	-0.766462	4.13653	-1.48874	0.166324	0.542693	-5.28616
AT2G03690	-0.7648	4.49138	-1.50867	0.161231	0.535597	-5.28635
AT2G44150	-0.837831	4.35898	-1.49077	0.1658	0.54219	-5.28667
AT1G01320	-1.01239	5.64014	-1.56576	0.147386	0.51895	-5.28679
AT2G31305	0.83963	3.70987	1.45125	0.17628	0.555023	-5.28714
AT2G44500	-0.606488	9.20854	-1.89203	0.0867176	0.415148	-5.28724
AT4G34460	-0.847961	4.65314	-1.51329	0.160072	0.534974	-5.28782
AT1G29790	0.78349	2.92381	1.4217	0.184485	0.564764	-5.2895
AT4G18530	-0.74047	3.76612	-1.46683	0.172081	0.550813	-5.2899
AT4G11690	0.781445	2.76009	1.39822	0.191232	0.574615	-5.29003
AT5G06570	-0.837421	6.15062	-1.60344	0.13883	0.505439	-5.29027
AT2G35736	0.884181	3.70142	1.46284	0.173149	0.551331	-5.29027
AT1G17410	0.814627	4.2055	1.47908	0.168843	0.546133	-5.29027
AT3G27220	0.565099	9.13843	1.89952	0.0856431	0.412914	-5.2911
AT1G70310	-0.754616	4.01664	-1.46479	0.172628	0.551201	-5.29147
AT5G13440	0.77677	4.47681	1.52391	0.157429	0.531101	-5.29151
AT2G37130	-0.910749	4.02823	-1.47511	0.169886	0.547717	-5.29161
AT5G07400	-0.788791	3.90623	-1.48096	0.168349	0.545321	-5.29168
AT3G45770	-0.773728	3.96359	-1.47541	0.169807	0.547657	-5.29171
AT2G42580	-0.73565	4.84113	-1.51536	0.159554	0.534259	-5.2921
AT3G12100	-0.908261	4.83857	-1.51647	0.159277	0.533782	-5.29258
AT4G31510	-0.77275	4.76185	-1.50972	0.160967	0.535597	-5.29261
AT3G02580	0.860441	3.70142	1.45461	0.175367	0.553789	-5.29308
AT3G15095	-0.760308	6.127	-1.58965	0.14191	0.509528	-5.29526
AT1G66760	0.634186	7.31852	1.78759	0.10306	0.449128	-5.29541
AT5G20500	-0.737274	5.18164	-1.53152	0.155559	0.529042	-5.29573
AT4G10090	-0.811861	3.761	-1.44657	0.177558	0.556747	-5.29682
AT1G61970	-0.752426	5.62383	-1.56255	0.148137	0.519459	-5.29724
AT4G38680	-0.789561	4.71816	-1.50338	0.162571	0.538146	-5.29782
AT5G38060	0.856611	2.71836	1.38355	0.195554	0.578832	-5.2979
AT5G59590	-0.654537	6.35342	-1.61709	0.135842	0.502305	-5.2979
AT5G05250	0.830772	3.44957	1.41803	0.185526	0.565619	-5.29929
AT2G05590	0.750884	4.4422	1.48804	0.166507	0.542859	-5.29943
AT5G26260	-0.797829	5.32464	-1.53955	0.153607	0.52747	-5.29971
AT1G71900	-0.79551	4.29673	-1.48482	0.167343	0.543946	-5.2998
AT3G02920	0.806313	2.98065	1.39074	0.193426	0.577122	-5.30085
AT4G01590	-0.913236	3.92878	-1.4556	0.175101	0.553571	-5.30108
AT3G27610	-0.755749	4.84469	-1.5123	0.160319	0.534974	-5.30166
AT3G05880	0.601594	6.83058	1.70548	0.117832	0.471255	-5.30171
AT5G20930	-0.681071	5.49289	-1.54489	0.152322	0.525282	-5.30177
AT4G09432	0.838612	4.01117	1.46089	0.173674	0.551922	-5.30238
AT1G12090	0.976804	3.26496	1.41586	0.186145	0.566779	-5.30347
AT2G01980	-0.670559	5.75199	-1.56245	0.148159	0.519459	-5.30387
AT1G68410	0.653361	6.55359	1.68283	0.122229	0.479693	-5.30466
AT5G35560	-0.654574	5.98695	-1.60256	0.139026	0.505439	-5.30489
AT1G19230	0.599802	8.41155	1.84248	0.094147	0.431534	-5.30573
AT3G52450	-0.602998	6.94795	-1.69072	0.120681	0.476651	-5.306
AT1G35340	-0.769171	4.57253	-1.48699	0.166779	0.543002	-5.30664
AT5G38700	-0.892118	3.27849	-1.41905	0.185236	0.565603	-5.30703
AT5G66120	-0.696686	5.2301	-1.52686	0.156703	0.529999	-5.3083
AT1G11790	0.827281	5.42655	1.60869	0.137675	0.505439	-5.30861
AT5G57490	0.791012	4.71557	1.52645	0.156804	0.529999	-5.30921
AT1G16460	-0.760745	6.03684	-1.59584	0.140521	0.508381	-5.30934
AT5G24340	0.7543	4.52475	1.50227	0.162852	0.538421	-5.3101
AT1G07810	-0.92363	5.27875	-1.5266	0.156765	0.529999	-5.31034
AT4G00450	-0.572349	7.98101	-1.78681	0.103192	0.449391	-5.31108
AT1G73990	0.623415	5.95796	1.63702	0.131578	0.495273	-5.31125
AT4G12610	-0.660801	6.05829	-1.58548	0.142853	0.511184	-5.31131
AT2G31040	-1.11999	3.30961	-1.4256	0.183385	0.564296	-5.31147
AT5G45610	-0.786945	3.98908	-1.45865	0.174276	0.552726	-5.31334
AT2G47980	-0.665021	5.80589	-1.55921	0.14892	0.51993	-5.31338
AT2G01860	-0.697251	5.67261	-1.54763	0.151667	0.524504	-5.31443
AT5G16180	-0.96832	4.27611	-1.46439	0.172735	0.551276	-5.31599
AT1G02020	0.747188	3.28673	1.39722	0.191525	0.574695	-5.31719
AT1G03365	-0.660702	6.51677	-1.62033	0.13514	0.50181	-5.31723
AT2G38040	0.553078	8.98021	1.87211	0.0896374	0.422825	-5.31736
AT4G20480	-0.733048	6.02342	-1.58027	0.144039	0.513333	-5.31786
AT1G76570	-0.871124	3.29783	-1.40581	0.189029	0.571261	-5.31803
AT4G18040	0.697879	4.59862	1.49098	0.165746	0.54219	-5.31826
AT4G28440	0.753606	3.83027	1.45966	0.174005	0.552308	-5.31857
AT3G54760	-0.708418	6.45816	-1.60296	0.138936	0.505439	-5.31861
AT5G21070	-0.755803	3.29053	-1.4138	0.186731	0.567255	-5.31886
AT1G24430	0.703668	4.60221	1.50615	0.161867	0.537099	-5.31894
AT3G50240	0.888874	5.42524	1.60326	0.13887	0.505439	-5.31994
AT2G36410	-0.725555	5.07207	-1.50911	0.16112	0.535597	-5.32006
AT1G01448	-0.682476	5.38282	-1.52739	0.156571	0.529944	-5.32039
AT2G26830	-0.822195	4.65508	-1.48707	0.166757	0.543002	-5.3209
AT5G58740	0.680969	5.03521	1.51379	0.159946	0.534969	-5.32114
AT4G14510	0.712329	5.07284	1.51428	0.159824	0.534808	-5.3215
AT2G30590	-0.732608	3.75398	-1.44438	0.178161	0.557885	-5.32212
AT2G46270	0.709132	5.51451	1.5712	0.146123	0.516492	-5.32286
AT3G10070	-0.777203	3.85059	-1.44363	0.178366	0.558252	-5.324
AT4G38130	0.698553	5.48492	1.54694	0.15183	0.524504	-5.32508
AT4G34410	0.94346	7.11117	1.74074	0.111268	0.465555	-5.32538
AT5G62260	-0.721754	5.61375	-1.53817	0.153942	0.527504	-5.32577
AT1G49820	0.925384	4.19688	1.45745	0.174601	0.553018	-5.32626
AT2G26080	-0.787289	6.35554	-1.58423	0.143137	0.511565	-5.32629
AT1G17980	0.657335	5.94291	1.59509	0.140687	0.508381	-5.32649
AT2G14460	0.837516	2.65709	1.3693	0.199829	0.583142	-5.32703
AT2G42780	0.620131	6.37989	1.65659	0.12751	0.488906	-5.32731
AT2G01930	-0.579067	7.6858	-1.74776	0.110001	0.463786	-5.32749
AT3G62360	-0.645022	6.05611	-1.57684	0.144823	0.514523	-5.32854
AT4G00360	0.660029	7.04596	1.72899	0.113418	0.468604	-5.3287
AT4G21990	0.875235	4.31555	1.49585	0.164493	0.539972	-5.32873
AT2G01430	0.87069	4.84705	1.51899	0.158648	0.53248	-5.32924
AT3G59410	-0.616866	6.42886	-1.62733	0.133635	0.499535	-5.32967
AT1G74330	0.72302	5.8661	1.59658	0.140355	0.508039	-5.32984
AT5G49450	-0.565793	7.51633	-1.7145	0.116121	0.470781	-5.32986
AT5G55070	-0.752853	4.70298	-1.48911	0.166228	0.542693	-5.3301
AT3G05500	0.72551	6.28976	1.64154	0.130628	0.49472	-5.33018
AT3G25410	-1.1271	4.2853	-1.4541	0.175505	0.553789	-5.33031
AT2G46610	0.783825	3.78973	1.4288	0.182485	0.563933	-5.33059
AT2G06210	-0.616544	6.55298	-1.6313	0.13279	0.497942	-5.33082
AT4G09580	-0.856677	4.03894	-1.44181	0.178868	0.559528	-5.33089
AT2G01820	-0.752327	5.23273	-1.50899	0.161151	0.535597	-5.33118
AT1G24360	0.581783	7.98631	1.7995	0.101062	0.445455	-5.33151
AT3G49050	-0.782209	4.74424	-1.48149	0.168211	0.545311	-5.3321
AT1G02310	1.2537	4.39659	1.50695	0.161665	0.53664	-5.33234
AT5G15920	-0.794985	4.99032	-1.49256	0.165338	0.541874	-5.33358
AT5G56950	-0.828978	5.02766	-1.49755	0.164057	0.539705	-5.33378
AT5G67330	0.813277	4.39009	1.48074	0.168409	0.545321	-5.33488
AT1G65930	-0.547054	9.8712	-1.90511	0.0848491	0.412914	-5.3352
AT3G08950	0.723886	3.70592	1.4399	0.179395	0.560141	-5.33758
AT1G59960	0.866125	2.47639	1.34216	0.20819	0.593183	-5.33776
AT3G07525	-0.85402	4.00987	-1.43829	0.179841	0.560176	-5.33888
AT1G16720	0.680555	5.55153	1.5452	0.152248	0.525282	-5.33927
AT1G12050	-0.719379	3.75908	-1.42757	0.182829	0.564154	-5.33967
AT1G73330	-0.693471	4.65561	-1.46875	0.171572	0.550318	-5.34025
AT5G56520	-0.844577	4.33884	-1.45213	0.17604	0.554769	-5.34057
AT3G26740	-0.894632	4.28459	-1.45123	0.176287	0.555023	-5.34058
AT4G19090	-0.761046	3.68091	-1.42476	0.183621	0.564296	-5.34086
AT2G45290	0.881237	3.40205	1.40078	0.190487	0.573377	-5.34091
AT5G47910	0.756418	7.24407	1.74569	0.110374	0.46443	-5.34153
AT5G25100	-0.878652	5.65615	-1.52774	0.156485	0.529895	-5.34172
AT3G21230	-0.737479	4.13753	-1.45318	0.175756	0.554169	-5.34204
AT2G29690	0.727702	4.29918	1.44683	0.177488	0.556729	-5.34353
AT5G40510	0.748119	3.26863	1.36555	0.200967	0.585007	-5.34359
AT1G61065	0.720916	3.94636	1.41504	0.186377	0.567051	-5.34369
AT3G18400	0.550029	8.0542	1.79324	0.102107	0.447537	-5.34386
AT2G47420	0.833689	3.65286	1.42037	0.184861	0.56504	-5.34532
AT3G11590	-0.796925	3.99157	-1.43302	0.181303	0.562784	-5.34651
AT3G03350	0.675512	5.87186	1.5768	0.144832	0.514523	-5.3466
AT3G18950	0.667134	5.98649	1.60764	0.137905	0.505439	-5.34689
AT5G64870	0.875195	3.14349	1.37558	0.197936	0.582103	-5.34725
AT1G20575	1.06452	4.42005	1.46104	0.173633	0.551922	-5.34731
AT1G14990	0.738438	2.75017	1.35643	0.20376	0.587112	-5.34777
AT2G11910	-0.787995	3.55583	-1.40126	0.190348	0.573116	-5.34779
AT3G56820	-0.758074	3.79098	-1.42955	0.182273	0.563933	-5.34789
AT5G10450	-0.537165	8.15116	-1.77799	0.104695	0.452667	-5.34798
AT1G79970	-0.721741	3.67707	-1.41413	0.186639	0.567255	-5.34841
AT1G19520	0.835945	4.4474	1.44968	0.176709	0.555846	-5.34947
AT3G11397	-0.726454	3.51283	-1.40255	0.189972	0.572617	-5.34967
AT1G80910	-0.687608	5.04819	-1.48575	0.167099	0.543583	-5.34991
AT1G21450	-0.918896	6.19913	-1.5797	0.14417	0.513333	-5.35094
AT5G55180	0.576782	7.59386	1.7655	0.106858	0.457077	-5.35105
AT3G21110	0.87333	4.02303	1.42432	0.183744	0.564471	-5.35139
AT5G38150	-0.849819	3.92741	-1.42695	0.183004	0.564176	-5.35174
AT2G17700	-0.660198	6.01395	-1.55909	0.14895	0.51993	-5.35177
AT5G41350	-0.643377	6.07871	-1.55514	0.149882	0.521573	-5.35273
AT1G10600	-0.746156	4.29397	-1.43485	0.180795	0.562007	-5.35311
AT5G15880	-0.762381	4.60796	-1.46177	0.173437	0.551922	-5.35346
AT1G31480	-0.719688	6.0978	-1.55693	0.149458	0.520847	-5.35352
AT1G43190	-0.667661	5.78562	-1.52692	0.156687	0.529999	-5.35382
AT2G24960	-0.955051	4.50412	-1.45666	0.174812	0.553289	-5.35421
AT1G74950	0.924993	6.2088	1.66521	0.125753	0.487391	-5.35467
AT5G65840	0.793342	3.67791	1.41513	0.186353	0.567051	-5.35513
AT2G17440	-0.580553	7.37715	-1.7122	0.116555	0.471154	-5.35662
AT5G56100	-0.741752	6.16765	-1.55842	0.149108	0.51993	-5.35687
AT1G43800	0.958631	8.84956	1.83785	0.094871	0.433017	-5.35691
AT3G09455	0.746248	4.06669	1.41057	0.187656	0.568468	-5.3571
AT4G38800	-0.816871	4.00291	-1.42201	0.184396	0.564764	-5.35739
AT5G02590	0.852141	3.09524	1.36663	0.200638	0.584328	-5.35781
AT3G10915	-0.890692	5.4051	-1.49655	0.164313	0.539705	-5.35807
AT1G68980	0.921159	2.67397	1.34546	0.207159	0.591858	-5.35815
AT5G37600	-0.807181	3.57064	-1.38701	0.194526	0.578367	-5.35857
AT1G19860	-0.867961	4.10339	-1.42119	0.184628	0.564764	-5.35863
AT4G14710	0.657154	5.48098	1.53367	0.155035	0.529042	-5.35881
AT5G47520	-0.761153	3.55195	-1.39448	0.192325	0.576007	-5.35883
AT1G01300	0.890358	3.47362	1.38834	0.194134	0.578062	-5.35904
AT1G15250	0.741093	2.50649	1.32816	0.212615	0.598192	-5.35974
AT3G07050	-0.978044	4.29937	-1.44069	0.179176	0.560047	-5.36006
AT5G09890	0.641415	6.39854	1.64069	0.130808	0.49472	-5.36014
AT3G47620	-1.1449	3.64079	-1.38951	0.193789	0.577578	-5.36087
AT4G12420	-0.718459	3.25188	-1.37717	0.197459	0.581223	-5.36151
AT3G18600	1.04438	3.35506	1.39761	0.191411	0.574695	-5.36221
AT5G28900	-0.736588	4.88584	-1.47228	0.170635	0.548794	-5.36291
AT1G47290	-0.847246	5.67082	-1.52043	0.15829	0.532124	-5.36299
AT5G09960	0.728476	3.71184	1.3894	0.193822	0.577578	-5.36338
AT5G41685	0.736716	2.93698	1.36271	0.201832	0.585292	-5.36395
AT4G33580	0.587217	7.15718	1.71066	0.116846	0.471154	-5.36446
AT5G05670	0.735179	4.71131	1.45644	0.174872	0.553289	-5.36498
AT2G39290	-0.736594	3.50044	-1.39121	0.193287	0.577048	-5.36518
AT1G69840	0.88168	3.94822	1.39722	0.191525	0.574695	-5.36537
AT5G13820	0.588249	6.43166	1.63952	0.131052	0.494857	-5.36582
AT4G19003	-0.712997	4.35356	-1.43998	0.179371	0.560141	-5.368
AT5G12100	-0.699323	4.1887	-1.43531	0.180666	0.561829	-5.36806
AT1G69750	0.702108	7.14442	1.72138	0.11483	0.469712	-5.36807
AT5G45020	0.850571	2.73392	1.32415	0.213898	0.599317	-5.36828
AT2G46090	0.695052	3.67449	1.41996	0.184979	0.565256	-5.36898
AT5G17370	-0.70885	3.49245	-1.38546	0.194986	0.578367	-5.36932
AT3G44990	0.820821	3.80845	1.38635	0.194723	0.578367	-5.36969
AT2G17420	-0.700565	5.74452	-1.52103	0.158142	0.531993	-5.36987
AT1G30570	0.748437	4.11725	1.43799	0.179923	0.560176	-5.37005
AT3G54380	-0.83014	5.35127	-1.49279	0.165278	0.541825	-5.37054
AT3G52150	-0.763649	4.19059	-1.42822	0.182648	0.563933	-5.37131
AT1G11680	-0.864272	5.5398	-1.49576	0.164514	0.539972	-5.37158
AT3G57230	-0.532466	9.62979	-1.86414	0.0908299	0.423596	-5.37166
AT2G26970	0.684782	4.76598	1.45795	0.174465	0.552921	-5.37196
AT4G22810	-0.727125	4.20964	-1.42917	0.18238	0.563933	-5.372
AT2G33510	0.816269	3.59356	1.37141	0.19919	0.582611	-5.37206
AT5G52210	0.70047	5.0206	1.47311	0.170414	0.548652	-5.3721
AT4G26582	-1.22779	4.40536	-1.43336	0.181208	0.562702	-5.37219
AT3G16460	-0.47849	10.109	-1.89254	0.0866444	0.414965	-5.37272
AT1G06550	0.568762	7.87173	1.75908	0.107986	0.459925	-5.37321
AT2G31610	-0.686859	4.40311	-1.42531	0.183467	0.564296	-5.37327
AT1G53310	0.708614	5.17583	1.4797	0.16868	0.545903	-5.37402
AT5G56340	0.538654	7.32264	1.71763	0.115532	0.469754	-5.37506
AT2G22760	1.29014	4.32566	1.46111	0.173613	0.551922	-5.37522
AT1G68680	0.716977	4.89165	1.46329	0.173028	0.551331	-5.37541
AT1G02520	0.746294	6.0959	1.5835	0.143303	0.512005	-5.37546
AT5G58800	-0.752558	4.29533	-1.42673	0.183065	0.564176	-5.37568
AT1G44446	-0.765661	4.2167	-1.41855	0.185378	0.565603	-5.37597
AT1G43245	-0.71417	3.4932	-1.38258	0.195842	0.579176	-5.37607
AT1G33790	1.2341	3.30234	1.35624	0.203816	0.587112	-5.37608
AT4G39460	-0.705742	4.951	-1.46912	0.171473	0.550221	-5.37704
AT3G57940	0.835772	3.62734	1.37331	0.19862	0.582611	-5.37734
AT5G25160	-0.841548	4.16007	-1.41312	0.186927	0.567534	-5.37761
AT2G30200	0.652797	6.40146	1.64382	0.130151	0.49472	-5.37786
AT5G63640	-0.684523	5.98514	-1.52011	0.15837	0.532166	-5.37809
AT1G61190	0.763039	4.42281	1.42686	0.183029	0.564176	-5.37815
AT3G14205	0.577793	7.15094	1.70901	0.11716	0.471154	-5.37855
AT1G08060	-0.627533	6.6582	-1.60068	0.139442	0.505505	-5.3789
AT1G11440	-0.917361	4.70753	-1.44423	0.178202	0.557885	-5.37981
AT1G22470	-0.705218	6.78973	-1.60691	0.138065	0.505439	-5.37985
AT2G14680	0.559318	7.18343	1.70043	0.118799	0.473173	-5.37989
AT5G09900	-0.812575	5.60595	-1.5	0.163431	0.539471	-5.38003
AT2G19380	0.876454	3.70246	1.3851	0.195094	0.578367	-5.38042
AT5G20290	-0.65036	6.0479	-1.52505	0.157147	0.530741	-5.38146
AT5G39730	-0.716547	3.22372	-1.36284	0.201793	0.585292	-5.3816
AT4G18375	0.956678	2.88525	1.33207	0.211371	0.597377	-5.38169
AT1G28090	-0.665391	5.07177	-1.46036	0.173816	0.552005	-5.38205
AT1G07650	-0.757081	4.54119	-1.43214	0.18155	0.562987	-5.38251
AT5G04940	0.886457	4.75852	1.46941	0.171396	0.550221	-5.3829
AT3G29310	0.729503	5.36143	1.4903	0.16592	0.542384	-5.38304
AT1G55170	-0.742804	5.19583	-1.46488	0.172605	0.551201	-5.38462
AT1G01360	0.713929	2.99895	1.34941	0.205928	0.59013	-5.38466
AT1G05087	0.787858	3.59346	1.36445	0.201303	0.585241	-5.38519
AT2G40820	0.658813	5.09536	1.46629	0.172226	0.550977	-5.38544
AT3G52210	0.71766	4.07768	1.42566	0.183368	0.564296	-5.38627
AT4G16210	-0.777757	3.51554	-1.37158	0.19914	0.582611	-5.38627
AT1G55805	-0.763162	3.56642	-1.3692	0.199859	0.583142	-5.3863
AT5G27930	-0.877301	3.67703	-1.38723	0.194462	0.578326	-5.38691
AT4G22300	0.838345	2.92381	1.32309	0.214238	0.599317	-5.38708
AT1G68730	-0.713625	3.21806	-1.35672	0.203669	0.587112	-5.38716
AT3G54850	-0.836058	4.08333	-1.40571	0.189059	0.571261	-5.38718
AT1G52200	-0.824704	5.48113	-1.48224	0.168016	0.545088	-5.38775
AT4G01330	-0.622674	6.59062	-1.57326	0.145648	0.515581	-5.38778
AT1G17450	-0.740125	5.31283	-1.4718	0.170762	0.549054	-5.38826
AT4G38570	0.738635	5.66433	1.53724	0.154167	0.527712	-5.3887
AT5G22950	-0.907903	4.95796	-1.44769	0.177251	0.556667	-5.38991
AT5G03560	0.603774	6.50937	1.63238	0.132561	0.497396	-5.39009
AT3G63150	-0.8096	5.35793	-1.471	0.170974	0.549584	-5.3913
AT1G06220	-0.669558	4.87424	-1.44237	0.178712	0.559187	-5.39168
AT4G38240	-0.632069	6.5968	-1.5938	0.140976	0.508381	-5.3917
AT4G11970	-1.02306	4.43991	-1.41313	0.186924	0.567534	-5.39222
AT1G51550	-0.819519	3.29148	-1.34451	0.207454	0.592222	-5.39237
AT5G49890	-0.69129	3.85455	-1.40063	0.190531	0.573377	-5.39277
AT3G12250	-0.697929	4.0438	-1.40233	0.190037	0.572617	-5.39418
AT1G55620	0.639762	5.47689	1.53129	0.155617	0.529042	-5.39452
AT5G48630	-0.778323	3.85899	-1.38641	0.194704	0.578367	-5.39517
AT2G42740	0.856454	2.68383	1.30337	0.220643	0.606284	-5.39543
AT2G28100	0.68242	4.23912	1.40015	0.19067	0.573505	-5.3956
AT3G55380	-0.781213	3.5473	-1.36119	0.202297	0.585655	-5.3957
AT1G15270	0.657207	5.95623	1.53799	0.153987	0.527504	-5.39671
AT5G64940	0.665722	5.05742	1.46115	0.173602	0.551922	-5.39721
AT5G08640	0.950398	3.88733	1.37773	0.19729	0.581067	-5.39738
AT3G44480	-0.829376	5.29416	-1.46606	0.172288	0.550977	-5.39745
AT1G72190	-1.11033	3.5543	-1.3624	0.201929	0.585292	-5.39824
AT5G58350	-0.684192	4.94791	-1.43934	0.179548	0.560141	-5.3985
AT3G61690	-0.599702	6.63014	-1.60602	0.138261	0.505439	-5.39892
AT5G15740	-0.85639	4.39488	-1.4391	0.179616	0.560141	-5.39894
AT4G18950	0.66763	7.21068	1.69503	0.119843	0.474698	-5.39936
AT4G20840	0.857272	2.99583	1.31536	0.216728	0.602939	-5.39953
AT2G29970	0.58914	6.47876	1.63044	0.132972	0.498466	-5.3996
AT2G17525	-0.665247	5.64449	-1.48172	0.16815	0.545311	-5.40057
AT5G60040	-0.768328	4.60798	-1.42306	0.184101	0.564596	-5.40064
AT1G26640	-0.666273	4.87352	-1.43522	0.180691	0.561829	-5.40079
AT1G75540	0.544471	7.79942	1.73601	0.112128	0.466698	-5.4011
AT1G65590	-0.606646	6.59414	-1.56194	0.148279	0.519479	-5.40157
AT1G29630	1.00798	3.48535	1.3763	0.197718	0.581607	-5.40166
AT1G15240	-0.562521	7.28838	-1.66301	0.1262	0.487502	-5.40175
AT3G61280	0.929127	2.94404	1.31534	0.216737	0.602939	-5.40175
AT5G60270	0.702195	3.93985	1.36392	0.201464	0.585241	-5.40305
AT1G53560	0.694303	5.75457	1.53411	0.154928	0.528898	-5.40321
AT5G47540	-0.698901	3.65227	-1.37066	0.199417	0.582998	-5.40348
AT2G37050	-0.649369	5.91376	-1.49849	0.163815	0.539705	-5.40392
AT3G46820	-0.690892	4.03943	-1.39333	0.192663	0.576437	-5.40489
AT4G35080	-0.834427	3.92754	-1.37439	0.198292	0.5825	-5.4051
AT1G07520	0.77011	4.84607	1.45115	0.176308	0.555023	-5.40624
AT5G04560	-0.53666	7.79084	-1.70971	0.117027	0.471154	-5.40645
AT2G46685	0.716154	5.28917	1.46432	0.172752	0.551276	-5.40651
AT5G41100	0.631321	5.9188	1.55456	0.150018	0.521677	-5.40674
AT1G02160	-0.722444	3.51422	-1.35672	0.203669	0.587112	-5.40712
AT5G55590	0.656312	7.05712	1.67074	0.124638	0.484334	-5.40716
AT1G23030	0.662019	5.17986	1.47279	0.170499	0.548652	-5.40723
AT3G03780	0.802495	3.10706	1.32835	0.212555	0.598192	-5.40731
AT1G75450	-1.02404	4.61311	-1.43885	0.179685	0.560141	-5.40732
AT3G08960	0.604573	6.55862	1.63324	0.132379	0.49687	-5.40774
AT4G37250	0.718056	2.51611	1.28769	0.225847	0.611533	-5.40824
AT3G19780	-0.650369	5.76438	-1.48145	0.168222	0.545311	-5.40927
AT5G59220	0.766776	3.4581	1.35311	0.204783	0.588477	-5.40969
AT4G30390	0.684479	5.14888	1.45397	0.175543	0.553789	-5.4098
AT5G17410	0.771515	4.45325	1.42543	0.183431	0.564296	-5.41082
AT3G49290	-0.877233	3.24792	-1.33528	0.210354	0.596489	-5.41084
AT2G21187	0.769743	3.50625	1.37138	0.199201	0.582611	-5.41103
AT5G07970	-0.642206	5.83896	-1.49671	0.164271	0.539705	-5.41136
AT3G55530	0.698038	4.3292	1.42256	0.184241	0.564596	-5.41143
AT5G61930	0.868375	2.94073	1.31022	0.218401	0.604251	-5.41162
AT4G11840	-0.674917	5.54381	-1.46374	0.172908	0.551331	-5.41216
AT5G50420	0.796121	2.72205	1.27735	0.229338	0.61522	-5.41224
AT1G29300	0.632065	5.52863	1.49839	0.16384	0.539705	-5.41225
AT3G23540	-0.656481	6.40877	-1.56402	0.147794	0.519459	-5.41227
AT1G33420	0.945118	2.85085	1.31184	0.217873	0.603766	-5.41249
AT2G25260	0.830299	4.87892	1.43039	0.182038	0.563805	-5.41266
AT1G13870	0.67978	4.19808	1.38797	0.194244	0.578062	-5.4127
AT4G00550	0.696124	4.83028	1.43072	0.181947	0.563672	-5.41298
AT2G16870	-0.728201	3.20063	-1.33915	0.209135	0.594591	-5.41325
AT5G20320	-0.679799	4.49213	-1.41693	0.185838	0.566279	-5.41352
AT2G27600	0.578992	6.64378	1.62105	0.134984	0.50181	-5.41432
AT3G18230	-0.935442	3.54561	-1.34715	0.206633	0.591127	-5.41445
AT2G02070	-0.776089	5.71667	-1.48281	0.167867	0.544754	-5.41473
AT1G61790	0.746325	4.49921	1.40897	0.188118	0.569142	-5.41535
AT3G10920	-0.697979	4.91766	-1.42402	0.183829	0.564471	-5.4158
AT2G18170	0.807897	3.93045	1.35571	0.203981	0.587112	-5.41666
AT1G53320	0.627611	5.9506	1.54659	0.151915	0.524504	-5.4167
AT4G03140	-0.675741	4.76866	-1.4145	0.186532	0.567162	-5.41673
AT3G45600	-0.693918	5.44247	-1.45462	0.175365	0.553789	-5.41729
AT3G55830	-0.790603	5.13871	-1.43854	0.179771	0.560141	-5.41795
AT5G20190	-0.665937	4.94907	-1.42388	0.183867	0.564471	-5.41858
AT3G49640	0.707287	5.2029	1.45788	0.174483	0.552921	-5.41858
AT1G30730	-1.01937	3.28616	-1.32478	0.213695	0.599237	-5.41907
AT5G65490	-0.888305	3.52568	-1.34262	0.208046	0.593088	-5.41944
AT5G43940	-0.787575	4.11112	-1.3864	0.194707	0.578367	-5.41972
AT1G26120	0.707227	3.90515	1.38232	0.195921	0.579187	-5.41975
AT5G27760	0.869067	4.97489	1.45724	0.174656	0.553045	-5.42034
AT5G66900	-0.87115	4.90597	-1.4226	0.184229	0.564596	-5.42075
AT2G36100	-0.649041	6.85484	-1.59325	0.141101	0.508381	-5.42113
AT4G17170	0.635847	5.69355	1.48622	0.166979	0.543355	-5.42115
AT1G06130	0.684366	3.72238	1.37252	0.198856	0.582611	-5.4212
AT1G67810	0.73163	2.77598	1.29956	0.221898	0.608238	-5.42133
AT3G52190	0.683113	4.91154	1.43347	0.181178	0.562702	-5.4214
AT5G28340	0.742518	3.24481	1.3072	0.219386	0.604633	-5.42157
AT3G04970	0.725925	4.95599	1.43762	0.180024	0.560343	-5.42238
AT5G58750	-0.750951	4.41476	-1.38871	0.194026	0.577902	-5.4227
AT3G62390	-0.660918	5.0012	-1.42485	0.183594	0.564296	-5.42285
AT4G40085	0.73211	3.48181	1.32447	0.213793	0.599237	-5.42302
AT2G21430	0.85566	2.9328	1.30981	0.218534	0.604251	-5.42338
AT2G47550	-0.751047	3.30648	-1.32777	0.21274	0.59825	-5.42345
AT3G25680	-0.677965	4.06986	-1.38149	0.196168	0.579456	-5.42381
AT3G02720	0.703076	3.88301	1.35002	0.205739	0.59013	-5.42403
AT1G29030	-0.668275	4.02856	-1.38249	0.195868	0.579176	-5.42458
AT3G16170	0.818541	3.31545	1.32471	0.213718	0.599237	-5.42498
AT5G01920	0.71722	2.98065	1.30874	0.218885	0.604251	-5.42509
AT1G44910	-0.576816	6.81613	-1.58454	0.143066	0.511467	-5.42541
AT1G75840	-0.641337	6.36819	-1.51318	0.160097	0.534974	-5.42543
AT3G02450	-0.706801	4.35819	-1.39247	0.192917	0.57671	-5.42621
AT1G52600	0.677423	4.51166	1.39236	0.192948	0.57671	-5.42697
AT1G70600	-0.662396	4.87511	-1.41441	0.186557	0.567162	-5.42712
AT5G54640	0.765761	4.13652	1.38979	0.193705	0.577578	-5.42752
AT5G45940	-1.01215	4.35982	-1.37993	0.196634	0.579996	-5.42771
AT1G30650	-0.99626	4.03881	-1.36678	0.200594	0.584328	-5.42833
AT4G22770	0.759589	3.83122	1.38742	0.194405	0.578302	-5.42837
AT1G73655	-0.674308	3.71163	-1.3576	0.203399	0.587112	-5.42904
AT2G22540	-0.611365	6.17747	-1.52167	0.157983	0.531844	-5.42974
AT1G51710	0.610776	5.92745	1.55847	0.149094	0.51993	-5.43036
AT1G66430	0.674867	4.90696	1.42176	0.184469	0.564764	-5.43067
AT3G13550	-0.677112	4.02042	-1.37314	0.198668	0.582611	-5.43121
AT5G13330	-0.625893	6.37252	-1.54213	0.152986	0.526514	-5.43126
AT2G25640	-0.794297	3.95981	-1.36499	0.201138	0.585007	-5.43126
AT1G05400	0.737436	3.21181	1.31622	0.216451	0.602939	-5.43139
AT3G54440	-0.701424	6.41429	-1.532	0.155442	0.529042	-5.43188
AT3G45750	-0.767371	4.62756	-1.39839	0.191184	0.574615	-5.43213
AT3G58550	1.13957	2.82568	1.26933	0.23207	0.616726	-5.43233
AT1G04980	0.879403	3.38342	1.32231	0.214488	0.599345	-5.43296
AT3G06980	-1.03989	3.94997	-1.36053	0.202499	0.585906	-5.43313
AT1G78130	0.664448	4.60043	1.39478	0.192237	0.575942	-5.43396
AT3G26710	0.909651	3.14583	1.2971	0.222714	0.609301	-5.43542
AT4G03020	-0.647187	5.43772	-1.43812	0.179887	0.560176	-5.4361
AT1G19290	0.679636	3.34463	1.33825	0.209419	0.595114	-5.43617
AT2G12550	-0.679516	3.99472	-1.37142	0.199188	0.582611	-5.43652
AT2G02850	0.975798	6.56411	1.6286	0.133364	0.49915	-5.43659
AT5G14130	0.647503	4.97781	1.42142	0.184564	0.564764	-5.43679
AT4G26210	-0.742169	3.70403	-1.34255	0.208068	0.593088	-5.43698
AT1G75440	-0.614308	6.06894	-1.5007	0.163251	0.539045	-5.43729
AT2G35738	-0.773249	4.31251	-1.36971	0.199707	0.583029	-5.43736
AT1G35780	-0.776131	4.56731	-1.39048	0.193502	0.577204	-5.43821
AT1G16250	0.788306	4.12322	1.36218	0.201996	0.585292	-5.43876
AT4G27700	-0.769012	4.5648	-1.39202	0.193049	0.576721	-5.43931
AT3G06790	0.831434	2.86338	1.26943	0.232038	0.616726	-5.43931
AT1G57700	-0.712796	4.11027	-1.36525	0.20106	0.585007	-5.4399
AT5G14710	0.686417	4.25858	1.36966	0.199722	0.583029	-5.44011
AT1G32740	0.721492	4.3536	1.37235	0.198909	0.582611	-5.44044
AT1G48760	0.659315	4.90818	1.4126	0.187074	0.567718	-5.44051
AT3G12780	-0.7731	3.23547	-1.3054	0.219977	0.605434	-5.44091
AT4G36550	0.731267	4.16337	1.36503	0.201126	0.585007	-5.44143
AT4G39955	-0.72593	4.94392	-1.40743	0.188562	0.570195	-5.44144
AT4G36640	-0.624109	5.89172	-1.46616	0.172263	0.550977	-5.44202
AT4G22580	0.742646	3.01081	1.27467	0.230246	0.615372	-5.44226
AT2G36330	0.788549	3.73157	1.32746	0.21284	0.59825	-5.44268
AT5G44060	-0.648268	6.53523	-1.55079	0.150913	0.523308	-5.44302
AT1G08940	0.667746	6.09393	1.53772	0.154051	0.527573	-5.44321
AT3G14680	0.693995	4.26434	1.36021	0.202599	0.585906	-5.4434
AT5G38630	-0.716959	3.19067	-1.31228	0.21773	0.603766	-5.44351
AT1G27150	-0.66423	5.12088	-1.41387	0.186711	0.567255	-5.4437
AT3G15510	-0.917519	3.54183	-1.3143	0.217072	0.602962	-5.44375
AT5G45900	-0.751627	4.84608	-1.40302	0.189836	0.572617	-5.44396
AT5G06100	-0.65953	5.81476	-1.46953	0.171365	0.550221	-5.44404
AT3G55030	0.969069	2.87818	1.27856	0.228924	0.614945	-5.44435
AT3G53400	0.674602	5.02721	1.41883	0.185299	0.565603	-5.44452
AT5G35100	-0.864763	5.28519	-1.42515	0.183509	0.564296	-5.44482
AT3G47200	-0.626097	6.27637	-1.49901	0.163682	0.539705	-5.44687
AT3G22600	0.522103	8.17892	1.73544	0.112233	0.466698	-5.44701
AT2G43290	0.649379	5.90713	1.50879	0.1612	0.535597	-5.4479
AT4G25840	-0.717437	4.23588	-1.36702	0.200522	0.584328	-5.44812
AT5G15640	0.65162	4.99893	1.41944	0.185124	0.565409	-5.44815
AT1G79510	0.733883	2.79632	1.27459	0.230274	0.615372	-5.44868
AT1G33120	0.637225	5.02302	1.4096	0.187935	0.568878	-5.44891
AT1G63680	-0.70966	3.96784	-1.33952	0.209018	0.5944	-5.44933
AT1G80450	-1.00181	3.52781	-1.3156	0.216651	0.602939	-5.44983
AT3G43520	0.719129	3.7939	1.32847	0.212516	0.598192	-5.45036
AT2G30780	0.681068	3.91288	1.33892	0.209209	0.594659	-5.45114
AT3G56440	0.704255	2.75535	1.26997	0.231852	0.616726	-5.45118
AT5G47430	-0.56933	7.47118	-1.64116	0.130709	0.49472	-5.45198
AT5G04420	-0.636148	5.73588	-1.45196	0.176087	0.554769	-5.45212
AT2G42370	0.797325	2.96102	1.25547	0.236861	0.62217	-5.45227
AT5G61910	-0.611532	6.22952	-1.49655	0.164313	0.539705	-5.45275
AT4G16957	-0.969116	3.70112	-1.33191	0.211423	0.597381	-5.45283
AT1G56560	-0.80391	4.23632	-1.35946	0.202828	0.586052	-5.45292
AT2G01190	-0.674159	6.21282	-1.50111	0.163148	0.538904	-5.45327
AT3G15430	-0.805661	4.89011	-1.39601	0.19188	0.575542	-5.45362
AT1G28580	-0.815896	5.96406	-1.45794	0.174467	0.552921	-5.45393
AT4G12300	0.688331	3.00346	1.29157	0.224551	0.610471	-5.45397
AT3G10180	0.76672	3.05267	1.27776	0.229196	0.615139	-5.45397
AT4G22750	0.706797	4.09886	1.35043	0.205613	0.590083	-5.45429
AT2G41190	-0.757712	5.05445	-1.40267	0.189937	0.572617	-5.45444
AT2G46920	-0.623154	6.04469	-1.4733	0.170365	0.548652	-5.45483
AT2G26540	-0.694013	4.45253	-1.37532	0.198014	0.58219	-5.45515
AT4G00955	0.700232	3.29661	1.28529	0.226654	0.612466	-5.45603
AT2G41440	0.645472	5.42652	1.43953	0.179496	0.560141	-5.45661
AT3G22110	0.724529	4.57451	1.37788	0.197245	0.581067	-5.45682
AT4G26220	0.679312	4.13885	1.34583	0.207041	0.591752	-5.45739
AT5G52650	-0.653051	4.38562	-1.35561	0.20401	0.587112	-5.45782
AT1G79710	0.634242	4.80139	1.40182	0.190183	0.572912	-5.45794
AT5G09670	-0.695649	5.49038	-1.42616	0.183227	0.564296	-5.45806
AT4G23630	0.653534	6.28146	1.56246	0.148157	0.519459	-5.45829
AT1G30700	-0.708466	4.77076	-1.3852	0.195063	0.578367	-5.45836
AT1G09810	-0.828168	4.94793	-1.3953	0.192086	0.57588	-5.45868
AT1G04030	-0.683593	4.16158	-1.34185	0.208286	0.593313	-5.45878
AT2G20740	0.665485	5.18757	1.42039	0.184856	0.56504	-5.4589
AT4G12010	-0.626394	5.62459	-1.43576	0.180541	0.561657	-5.45931
AT4G18975	-0.843627	4.5621	-1.3732	0.198652	0.582611	-5.45962
AT3G11430	0.566491	8.53317	1.74767	0.110017	0.463786	-5.46028
AT4G02760	-0.655701	5.54061	-1.42993	0.182168	0.563933	-5.4604
AT2G18860	-1.03501	4.54835	-1.37149	0.199168	0.582611	-5.46065
AT3G22170	-0.680196	6.55431	-1.51813	0.158863	0.532844	-5.46083
AT3G23175	0.983687	4.2055	1.36073	0.202439	0.585906	-5.46085
AT1G75220	-0.507502	8.0472	-1.69571	0.119711	0.474334	-5.46089
AT2G16510	-0.75658	4.4697	-1.36657	0.200659	0.584328	-5.46161
AT3G15080	0.652786	5.2233	1.42093	0.184701	0.564843	-5.46172
AT4G11960	-0.710232	4.91121	-1.38684	0.194578	0.578367	-5.46239
AT5G15730	-0.829187	5.2276	-1.40647	0.188839	0.570889	-5.46259
AT1G14400	0.597795	6.3137	1.55411	0.150124	0.52179	-5.46299
AT2G24520	0.766142	4.68434	1.37736	0.197403	0.581223	-5.46319
AT4G03030	0.820701	4.19609	1.36229	0.201962	0.585292	-5.46322
AT4G34215	-0.698462	3.66771	-1.32212	0.214549	0.599349	-5.46357
AT3G14120	-0.748379	4.38861	-1.35553	0.204035	0.587112	-5.46359
AT3G57090	-0.720349	4.13312	-1.3448	0.207365	0.592188	-5.464
AT4G34270	-0.65252	4.65449	-1.37001	0.199616	0.583029	-5.46435
AT2G31530	-0.664244	3.68461	-1.32979	0.212095	0.598145	-5.46449
AT1G27290	-0.615994	6.87516	-1.53596	0.154478	0.528237	-5.46497
AT1G79420	0.742725	4.33027	1.34599	0.206992	0.591752	-5.46502
AT3G10810	0.595286	7.80159	1.69178	0.120474	0.47609	-5.46573
AT4G34670	-0.718993	5.61829	-1.42507	0.183533	0.564296	-5.46603
AT2G28930	0.68968	5.23505	1.41111	0.187503	0.568294	-5.46613
AT5G23150	-0.560533	7.42426	-1.64072	0.1308	0.49472	-5.46661
AT5G21326	-0.589031	6.55939	-1.53258	0.155301	0.529042	-5.4668
AT5G22510	0.592454	6.35058	1.56958	0.146498	0.517204	-5.46736
AT2G45680	0.691157	3.5888	1.29961	0.221881	0.608238	-5.46742
AT1G35620	-0.697346	4.81251	-1.3769	0.197539	0.581223	-5.46761
AT2G30070	0.508293	8.46524	1.73909	0.111567	0.466288	-5.46784
AT2G45500	0.639361	5.74202	1.49336	0.165131	0.541623	-5.46826
AT5G08535	0.660809	5.32003	1.42304	0.184104	0.564596	-5.46938
AT1G79050	-0.906401	3.29023	-1.28287	0.227469	0.613552	-5.46938
AT3G24020	-0.760065	5.10952	-1.40164	0.190237	0.572929	-5.46943
AT3G02465	-0.97564	3.5607	-1.29378	0.223816	0.610073	-5.46987
AT1G10900	-0.793118	5.60699	-1.42412	0.1838	0.564471	-5.47032
AT4G30910	0.849281	4.70541	1.37474	0.198187	0.5825	-5.47035
AT3G06370	0.673239	3.64079	1.32834	0.212558	0.598192	-5.47041
AT5G14470	-0.600901	6.66134	-1.55387	0.150182	0.521838	-5.47048
AT4G16447	-0.748062	3.24835	-1.27453	0.230296	0.615372	-5.47078
AT4G16670	0.7952	3.57496	1.29484	0.223464	0.610073	-5.47125
AT1G79880	-0.767142	4.55797	-1.35556	0.204025	0.587112	-5.47127
AT4G09560	0.76005	4.23804	1.35469	0.204294	0.587574	-5.47219
AT5G39850	0.806228	3.61216	1.2933	0.223973	0.61014	-5.47256
AT3G57150	-0.666112	3.74428	-1.2985	0.222249	0.608447	-5.47281
AT1G17520	-0.662055	5.71648	-1.42854	0.182557	0.563933	-5.47322
AT2G47310	-0.676895	4.31654	-1.35313	0.204777	0.588477	-5.4733
AT1G02100	0.565122	7.00445	1.62495	0.134145	0.500495	-5.47335
AT2G03480	0.723177	3.31443	1.29338	0.223949	0.61014	-5.47357
AT3G01220	-0.676041	3.1988	-1.2825	0.227593	0.613609	-5.47386
AT4G02620	0.623605	5.8396	1.46368	0.172924	0.551331	-5.4743
AT2G29440	0.816634	3.76615	1.32923	0.212276	0.598192	-5.47497
AT3G19640	0.660743	4.91254	1.38317	0.195668	0.579015	-5.4751
AT2G04560	-0.678122	3.24268	-1.28009	0.228407	0.614687	-5.4759
AT1G80560	0.742936	2.49119	1.23276	0.244881	0.626674	-5.4769
AT1G27540	0.683332	4.90686	1.38786	0.194276	0.578062	-5.47733
AT5G24740	-0.519552	7.83055	-1.66307	0.126187	0.487502	-5.47761
AT3G57870	0.64625	5.91964	1.47617	0.169608	0.547565	-5.47775
AT4G25720	-0.667917	4.88247	-1.37332	0.198614	0.582611	-5.47788
AT3G13430	0.593105	6.04976	1.48097	0.168346	0.545321	-5.4781
AT5G59910	0.658332	5.78701	1.46903	0.171496	0.550221	-5.47813
AT5G16930	-0.865038	3.29306	-1.27324	0.230734	0.615372	-5.479
AT2G42890	-0.700385	4.70839	-1.37241	0.198891	0.582611	-5.47908
AT5G64450	0.688132	2.53682	1.22756	0.246749	0.627959	-5.47922
AT4G28910	-0.608138	5.99109	-1.45464	0.175361	0.553789	-5.47948
AT4G13918	-0.66909	3.2272	-1.27616	0.229739	0.615372	-5.47952
AT4G35920	0.744901	2.9518	1.26529	0.233457	0.618891	-5.47954
AT1G10360	0.717374	3.92047	1.32779	0.212735	0.59825	-5.47981
AT1G09570	-0.644285	6.21706	-1.46763	0.17187	0.5508	-5.47997
AT4G35840	0.646088	7.1159	1.62516	0.134101	0.50049	-5.48008
AT1G20560	0.64814	5.00128	1.38454	0.195258	0.578668	-5.48022
AT5G49470	-0.713203	6.16086	-1.47657	0.169501	0.547565	-5.48057
AT1G17080	0.723355	5.13492	1.39801	0.191294	0.574654	-5.48069
AT4G36790	-0.644674	4.39409	-1.33655	0.209953	0.596062	-5.48085
AT5G39590	0.561905	6.37487	1.54682	0.151861	0.524504	-5.48088
AT1G27310	0.657431	4.35351	1.34258	0.20806	0.593088	-5.4809
AT3G25040	-0.654887	3.86131	-1.32506	0.213605	0.599237	-5.4816
AT4G28060	-0.64163	5.38279	-1.39881	0.191059	0.574386	-5.48186
AT3G29130	-0.672245	3.48892	-1.29097	0.22475	0.610513	-5.48236
AT1G09640	0.59895	6.15166	1.50403	0.162405	0.537746	-5.48275
AT4G35060	-0.691971	3.97295	-1.30838	0.219003	0.604251	-5.48324
AT4G28070	0.756495	3.93243	1.32629	0.213211	0.598734	-5.48334
AT3G54580	0.745509	3.05936	1.23094	0.245532	0.627935	-5.48387
AT5G63670	0.709122	3.52727	1.2703	0.231739	0.616726	-5.4845
AT5G58470	-0.645826	6.02927	-1.446	0.177716	0.556897	-5.48504
AT5G24620	-0.554939	7.04852	-1.56799	0.146867	0.517891	-5.48523
AT1G74470	0.730155	2.81347	1.23877	0.242739	0.624283	-5.48525
AT3G54200	0.654384	4.46663	1.3806	0.196432	0.579832	-5.48546
AT2G02130	0.745115	4.15043	1.31516	0.216795	0.602957	-5.48558
AT5G64020	0.685873	4.77226	1.3614	0.202233	0.585614	-5.48563
AT3G45970	-0.635934	8.99395	-1.74883	0.109809	0.463531	-5.48582
AT4G34610	-0.741385	5.39764	-1.40018	0.190661	0.573505	-5.48617
AT5G47635	0.825637	5.88477	1.47597	0.169661	0.547587	-5.48649
AT3G50280	0.813924	2.98252	1.24526	0.240442	0.623632	-5.48724
AT3G25610	0.568097	6.92221	1.61322	0.136684	0.503482	-5.48734
AT3G48170	-0.679845	5.90466	-1.43356	0.181153	0.562702	-5.48735
AT1G05360	0.711606	4.54203	1.34707	0.206655	0.591127	-5.48861
AT3G19680	-0.706727	6.51321	-1.51104	0.160636	0.535318	-5.48978
AT1G48920	-0.608277	6.25732	-1.46303	0.173098	0.551331	-5.49005
AT4G02230	0.65741	4.78422	1.35742	0.203453	0.587112	-5.49011
AT5G41400	0.717707	5.56843	1.44157	0.178933	0.559584	-5.49115
AT2G14110	-0.853562	3.23117	-1.26459	0.233699	0.619082	-5.49147
AT4G05100	0.955626	5.40393	1.43875	0.179713	0.560141	-5.4919
AT1G50380	-0.759728	4.62596	-1.35061	0.205556	0.59006	-5.49214
AT1G54390	-0.780503	4.58952	-1.34242	0.208107	0.593088	-5.49249
AT5G20000	0.629383	5.52631	1.43861	0.179752	0.560141	-5.49291
AT4G01090	0.64634	6.32992	1.54212	0.152989	0.526514	-5.493
AT1G67785	-0.742646	3.50489	-1.27839	0.228983	0.614945	-5.49389
AT1G75310	0.594287	6.6844	1.56334	0.147952	0.519459	-5.4946
AT1G68830	-0.820865	4.3596	-1.33344	0.210938	0.597031	-5.49511
AT5G40270	-0.753567	4.10873	-1.32279	0.214333	0.599317	-5.49523
AT2G39960	0.637371	5.82168	1.45404	0.175523	0.553789	-5.49529
AT1G09020	0.63744	5.33646	1.40233	0.190037	0.572617	-5.49587
AT4G13630	-0.695231	5.04092	-1.36682	0.200582	0.584328	-5.49589
AT1G52520	0.66003	4.37845	1.33783	0.209551	0.595205	-5.49619
AT5G57300	0.692571	3.96795	1.30037	0.221631	0.608013	-5.49623
AT1G74040	0.656081	3.71629	1.28117	0.228043	0.614264	-5.4963
AT2G05632	0.659279	4.12355	1.30841	0.218992	0.604251	-5.4965
AT3G06510	-0.65227	4.50954	-1.34901	0.206054	0.590261	-5.49672
AT1G74230	0.621312	5.11335	1.37701	0.197507	0.581223	-5.49734
AT5G06280	0.596979	5.70018	1.43202	0.181584	0.562987	-5.49787
AT5G63110	1.13237	3.53507	1.28876	0.22549	0.611495	-5.49799
AT3G17390	-0.731759	5.16233	-1.38538	0.195009	0.578367	-5.49931
AT5G43760	-0.629556	8.0739	-1.65304	0.12824	0.490472	-5.49933
AT3G52740	0.684722	3.74704	1.30607	0.219757	0.605109	-5.49977
AT5G44730	0.592281	7.23439	1.61285	0.136763	0.503482	-5.50005
AT1G32583	0.755334	2.53682	1.20458	0.255139	0.634884	-5.50037
AT5G18650	-0.595417	7.67623	-1.62286	0.134594	0.501384	-5.50048
AT3G17712	-0.666448	3.95939	-1.29485	0.223458	0.610073	-5.50086
AT1G47670	0.786194	3.5655	1.28221	0.227693	0.613705	-5.50176
AT4G32030	0.518187	7.48408	1.64392	0.130131	0.49472	-5.50223
AT5G12170	-0.715263	3.26388	-1.24939	0.238985	0.622678	-5.50274
AT1G09932	0.690943	6.74098	1.6049	0.138508	0.505439	-5.50423
AT2G23755	-0.841463	3.68916	-1.28399	0.227092	0.613047	-5.50463
AT1G76705	-0.725497	3.27224	-1.25196	0.238085	0.622623	-5.50468
AT3G62600	0.627993	5.84063	1.43881	0.179695	0.560141	-5.50475
AT5G05987	0.75413	4.00219	1.31422	0.217101	0.602962	-5.50476
AT3G54660	-0.676136	5.08718	-1.36516	0.201086	0.585007	-5.5051
AT5G40230	0.648713	3.73733	1.27424	0.230394	0.615372	-5.50623
AT3G25500	-0.71158	4.93956	-1.35195	0.205141	0.589012	-5.50756
AT4G27470	-0.656916	4.72289	-1.33619	0.210069	0.596169	-5.50821
AT2G40190	-0.670594	4.05128	-1.30491	0.220136	0.60545	-5.50851
AT1G73080	0.585366	5.78892	1.48554	0.167156	0.543583	-5.50861
AT1G57610	-0.670625	3.75039	-1.28708	0.226052	0.611533	-5.50874
AT1G47250	0.744753	3.24225	1.25084	0.238479	0.622678	-5.50903
AT3G29575	0.609999	5.49151	1.40429	0.189469	0.571774	-5.50908
AT3G27884	-0.721133	6.71926	-1.49005	0.165985	0.542384	-5.50913
AT5G12860	0.633364	4.25106	1.31446	0.217022	0.602962	-5.5098
AT5G19230	-0.720991	6.43495	-1.45931	0.174099	0.552459	-5.50986
AT3G14470	0.680861	3.72177	1.26128	0.234842	0.619935	-5.511
AT3G27520	0.669557	3.00386	1.24163	0.241723	0.624142	-5.51165
AT1G79730	-0.592503	6.27082	-1.4608	0.173697	0.551922	-5.51169
AT3G24350	0.620335	4.9623	1.37286	0.198754	0.582611	-5.51179
AT1G67190	0.66367	4.61511	1.33325	0.210997	0.597031	-5.51186
AT5G51020	-0.645582	4.18045	-1.31591	0.216553	0.602939	-5.51206
AT2G34090	0.669879	2.52906	1.19998	0.256843	0.63699	-5.51239
AT5G46920	0.705271	3.70411	1.26937	0.232058	0.616726	-5.51296
AT1G58400	-0.778496	4.9446	-1.34895	0.206073	0.590261	-5.5142
AT5G17460	-0.793991	5.0685	-1.35664	0.203695	0.587112	-5.51433
AT5G58640	-0.926941	3.71799	-1.27368	0.230586	0.615372	-5.51436
AT4G29740	-0.775053	3.22366	-1.23922	0.242579	0.624142	-5.51459
AT5G37830	-0.649925	6.20616	-1.44495	0.178003	0.557555	-5.51471
AT2G37220	-0.938532	6.24472	-1.46344	0.172988	0.551331	-5.51472
AT1G67730	-0.655888	7.33437	-1.57378	0.145527	0.515459	-5.51489
AT3G02710	-1.05474	4.25028	-1.30381	0.220498	0.606026	-5.5155
AT4G15730	0.735654	3.26199	1.21829	0.250106	0.630535	-5.51595
AT3G01720	-0.755969	5.15018	-1.3596	0.202785	0.586052	-5.51596
AT1G44160	-0.63927	5.69107	-1.40526	0.189187	0.571387	-5.51634
AT3G16450	-0.532948	7.50444	-1.60112	0.139344	0.505456	-5.51666
AT1G11160	0.803105	3.92627	1.32309	0.214236	0.599317	-5.51673
AT5G46460	0.665512	2.54285	1.19417	0.259012	0.638553	-5.51675
AT3G02030	0.742309	4.64276	1.34287	0.207967	0.593088	-5.51692
AT2G04378	0.622603	4.91949	1.3482	0.206304	0.590496	-5.51718
AT1G60950	0.691597	3.00573	1.2279	0.246626	0.627959	-5.51722
AT5G64280	0.714815	4.26038	1.30826	0.219039	0.604251	-5.51761
AT2G39020	0.811705	2.44498	1.1726	0.267191	0.645398	-5.51801
AT5G20510	0.774232	2.94818	1.21181	0.252473	0.632752	-5.51846
AT2G32580	0.680954	3.92961	1.29323	0.223997	0.61014	-5.51857
AT1G60545	-0.674928	4.4485	-1.32276	0.214343	0.599317	-5.51879
AT5G55140	-0.842245	3.501	-1.25485	0.237078	0.62217	-5.51939
AT5G12420	0.479693	9.21741	1.75269	0.109119	0.462681	-5.51946
AT3G59320	-0.665362	4.161	-1.2871	0.226047	0.611533	-5.52016
AT2G25920	0.748971	4.41206	1.33248	0.211242	0.597172	-5.5207
AT1G23850	-0.748766	4.21184	-1.30302	0.220758	0.60632	-5.52108
AT2G27960	-0.616401	5.52247	-1.37783	0.19726	0.581067	-5.52142
AT5G50310	-0.638169	5.05435	-1.34663	0.206793	0.591327	-5.52145
AT5G58130	-0.851936	3.97025	-1.28743	0.225936	0.611533	-5.52198
AT1G71170	0.773558	4.69345	1.32864	0.212463	0.598192	-5.52216
AT1G72410	-0.643211	5.63913	-1.38505	0.195108	0.578367	-5.52266
AT4G36040	-0.518155	8.28056	-1.6639	0.12602	0.48747	-5.52398
AT4G39366	0.744823	4.11422	1.27529	0.230038	0.615372	-5.52467
AT2G23780	0.612146	5.54218	1.39336	0.192656	0.576437	-5.52468
AT3G53680	0.802354	2.70887	1.19544	0.258536	0.638352	-5.52477
AT4G00860	0.684036	5.32707	1.38552	0.194968	0.578367	-5.52486
AT5G22050	-1.03822	4.67976	-1.32719	0.212924	0.59825	-5.52527
AT1G19170	0.685667	2.92381	1.22191	0.248791	0.629435	-5.52543
AT5G55200	0.655684	2.98621	1.22514	0.247621	0.628551	-5.52571
AT4G29940	-0.607088	6.60478	-1.47952	0.168727	0.545907	-5.52573
AT1G21380	0.602465	6.40321	1.51556	0.159504	0.534259	-5.52628
AT3G58110	0.682789	6.727	1.5451	0.152273	0.525282	-5.52686
AT1G08360	-0.627335	5.20688	-1.35507	0.204179	0.587385	-5.52722
AT1G30240	0.676989	4.07279	1.27828	0.22902	0.614945	-5.52917
AT2G30870	-0.696429	6.45725	-1.44613	0.177681	0.556897	-5.52924
AT3G22235	-0.745618	3.55699	-1.24914	0.239076	0.622678	-5.52973
AT2G02560	-0.594264	6.12671	-1.42843	0.182588	0.563933	-5.5299
AT1G49560	0.661539	4.28701	1.29419	0.22368	0.610073	-5.53016
AT1G04240	-0.709634	4.78214	-1.32199	0.21459	0.599349	-5.53039
AT1G67150	-0.638695	3.98164	-1.26346	0.234089	0.619082	-5.53114
AT1G61780	0.779448	4.32229	1.31456	0.21699	0.602962	-5.53132
AT4G07070	-0.607387	4.75392	-1.36256	0.201878	0.585292	-5.53144
AT4G16490	-0.644257	5.40751	-1.363	0.201746	0.585292	-5.53154
AT5G49645	-0.622417	6.26084	-1.42121	0.184624	0.564764	-5.53156
AT5G13120	-0.713203	4.8288	-1.32316	0.214216	0.599317	-5.53211
AT2G03280	0.599419	6.41573	1.4982	0.163891	0.539705	-5.53233
AT3G62190	0.53336	6.95	1.55493	0.14993	0.521573	-5.5325
AT2G34780	-0.699354	5.83013	-1.39402	0.192461	0.576267	-5.53273
AT4G16440	0.663011	4.29527	1.29275	0.224159	0.61021	-5.53284
AT2G39435	-0.630174	3.94968	-1.29211	0.224372	0.61042	-5.5333
AT2G28240	-0.913279	3.7398	-1.25535	0.236903	0.62217	-5.53382
AT5G55160	0.686757	4.13165	1.26896	0.232197	0.616926	-5.53387
AT5G45620	0.657379	5.07461	1.34955	0.205886	0.59013	-5.53391
AT2G25350	0.72571	4.30796	1.31924	0.215476	0.601118	-5.53427
AT3G05910	-0.759984	4.20287	-1.29054	0.224896	0.610655	-5.53461
AT5G46430	-0.617557	5.74679	-1.38281	0.195774	0.579176	-5.53492
AT5G60690	0.618759	5.09933	1.36407	0.201419	0.585241	-5.53515
AT3G03340	0.513297	7.08725	1.583	0.143417	0.512258	-5.53517
AT3G50060	-0.718569	4.66449	-1.30906	0.218779	0.604251	-5.53529
AT5G16750	-0.847469	3.21806	-1.22867	0.246348	0.627959	-5.53562
AT4G24770	0.782199	2.91918	1.19735	0.257824	0.637616	-5.53576
AT1G63010	0.500217	7.59103	1.63002	0.133063	0.49865	-5.5359
AT4G12590	0.597592	5.81788	1.41086	0.187573	0.568362	-5.5361
AT2G16720	0.500307	9.04263	1.7324	0.11279	0.467806	-5.53614
AT2G04340	0.697496	4.26546	1.29185	0.224459	0.61042	-5.53661
AT5G48370	0.86561	3.60177	1.24678	0.239903	0.623601	-5.53697
AT5G66600	-0.670882	4.92864	-1.33595	0.210144	0.596169	-5.53728
AT5G07220	-0.6548	5.58329	-1.37126	0.199236	0.582611	-5.53742
AT1G29890	0.626294	4.26165	1.29051	0.224905	0.610655	-5.53745
AT4G23180	-0.656496	3.88945	-1.27406	0.230456	0.615372	-5.53781
AT1G22850	-0.629714	3.68788	-1.26342	0.234102	0.619082	-5.53787
AT5G61330	-0.72223	5.57777	-1.36897	0.19993	0.583208	-5.53808
AT5G44860	0.65592	4.07773	1.27029	0.231744	0.616726	-5.53849
AT1G50300	-0.7143	4.80779	-1.32562	0.213425	0.599053	-5.53944
AT3G52300	0.574055	6.12758	1.4504	0.176512	0.555518	-5.54069
AT5G15970	0.916776	6.5193	1.50873	0.161217	0.535597	-5.54104
AT5G64600	-0.644471	4.18777	-1.29033	0.224966	0.61068	-5.54116
AT2G27730	0.577118	5.94207	1.42862	0.182536	0.563933	-5.54141
AT2G15280	0.818116	2.86082	1.17523	0.266183	0.644718	-5.54219
AT2G47860	0.69804	2.80295	1.18049	0.264174	0.642432	-5.54232
AT5G59870	0.69804	2.80295	1.18049	0.264174	0.642432	-5.54232
AT3G10060	-0.64493	3.47625	-1.23783	0.243073	0.624873	-5.5425
AT1G18500	-0.651753	5.332	-1.34975	0.205823	0.59013	-5.54257
AT2G25605	0.682572	3.65244	1.2469	0.239863	0.623601	-5.54293
AT1G51840	-0.634865	4.66663	-1.3063	0.21968	0.605037	-5.54308
AT1G12800	-0.726784	4.12556	-1.27251	0.230982	0.615565	-5.54308
AT4G29010	-0.543886	7.12368	-1.55038	0.15101	0.523491	-5.54379
AT2G46320	-0.658905	3.66583	-1.24843	0.239324	0.622912	-5.54396
AT1G01790	-0.652073	5.14925	-1.33597	0.210136	0.596169	-5.54407
AT2G04900	0.650648	4.58783	1.30836	0.219006	0.604251	-5.54469
AT1G09130	-0.693356	4.82031	-1.32122	0.214839	0.599763	-5.54475
AT1G22990	-0.887967	6.38089	-1.41974	0.185041	0.5653	-5.54513
AT4G13220	0.752226	3.86395	1.26477	0.23364	0.619082	-5.5453
AT4G30340	0.680808	2.81755	1.19062	0.260345	0.639251	-5.54615
AT5G59540	-0.666715	3.93913	-1.28314	0.227378	0.613447	-5.54619
AT4G23430	-0.752597	5.6419	-1.37854	0.197049	0.580933	-5.54655
AT1G53500	0.654188	5.58111	1.40961	0.187933	0.568878	-5.54691
AT2G32430	-0.732237	4.14877	-1.27373	0.230567	0.615372	-5.54837
AT2G38870	0.725257	2.55018	1.16203	0.271272	0.648526	-5.54839
AT1G55340	0.647969	5.86433	1.42326	0.184043	0.564596	-5.54843
AT5G59840	0.619904	6.77134	1.53003	0.155923	0.529177	-5.54845
AT2G41010	-0.663436	4.70461	-1.30491	0.220136	0.60545	-5.54851
AT1G77540	0.713992	3.17969	1.21958	0.249637	0.630029	-5.54866
AT1G55360	0.656044	2.56481	1.16504	0.270104	0.647797	-5.54869
AT2G43070	-0.635876	5.8619	-1.37868	0.197005	0.580933	-5.54874
AT1G53730	0.603835	6.00113	1.44868	0.176983	0.556413	-5.54905
AT4G26555	-0.662264	4.35153	-1.28209	0.227732	0.613705	-5.5491
AT2G18876	-1.00874	4.01979	-1.2546	0.237163	0.62217	-5.54935
AT2G39725	0.701196	3.79056	1.23895	0.242675	0.624254	-5.54942
AT3G49910	-0.616035	5.60288	-1.36231	0.201956	0.585292	-5.54971
AT2G16005	-0.633553	3.1993	-1.21295	0.252057	0.632644	-5.55038
AT4G11845	-0.675937	5.87957	-1.38358	0.195544	0.578832	-5.55085
AT2G15960	-0.638264	4.44276	-1.28267	0.227538	0.613598	-5.55103
AT1G30300	-0.624039	3.97856	-1.27294	0.230836	0.615372	-5.55116
AT1G58100	-0.624777	4.89382	-1.31386	0.217215	0.603138	-5.55136
AT5G18620	-0.868342	5.77759	-1.36974	0.199698	0.583029	-5.55206
AT3G01800	0.672691	4.23553	1.27154	0.231316	0.616099	-5.55247
AT2G42750	-0.615227	5.9712	-1.39714	0.191549	0.574695	-5.55292
AT1G58290	-0.657189	5.60612	-1.36398	0.201447	0.585241	-5.5531
AT5G60340	0.640524	4.44792	1.28607	0.226391	0.612034	-5.55398
AT3G28730	-0.625137	5.60999	-1.36152	0.202197	0.585614	-5.55408
AT4G25470	-0.833873	3.4848	-1.22721	0.246873	0.627959	-5.5542
AT4G27657	0.700391	4.73311	1.31012	0.218432	0.604251	-5.55427
AT5G47930	-0.603815	5.11897	-1.32713	0.212943	0.59825	-5.55451
AT3G25585	0.514791	6.84547	1.55097	0.15087	0.523308	-5.55489
AT1G72370	-0.600757	5.24502	-1.33368	0.21086	0.597031	-5.55502
AT2G29065	0.632424	4.52365	1.29461	0.223539	0.610073	-5.55562
AT1G31070	0.770289	2.71875	1.14687	0.277209	0.654161	-5.55571
AT2G34590	0.627417	7.03482	1.55893	0.148987	0.51993	-5.55611
AT1G67480	-0.575482	7.5198	-1.55945	0.148863	0.51993	-5.55634
AT5G24880	0.770608	2.54285	1.14554	0.277735	0.654611	-5.5566
AT3G11200	-0.723086	4.91642	-1.31488	0.216884	0.602962	-5.55667
AT2G04540	-0.631142	4.49031	-1.29764	0.222533	0.609084	-5.55686
AT5G37370	0.480786	7.93832	1.63888	0.131188	0.4949	-5.55689
AT4G26080	0.577287	7.38727	1.5907	0.141674	0.509092	-5.55695
AT1G34000	-0.739437	4.07211	-1.25678	0.236405	0.62185	-5.55738
AT2G32850	-0.739449	5.57113	-1.35893	0.202991	0.586379	-5.5574
AT4G19900	0.644631	3.72599	1.2272	0.24688	0.627959	-5.55747
AT4G37940	-0.565099	6.28912	-1.42867	0.182522	0.563933	-5.55799
AT3G10630	-0.6188	4.15323	-1.2774	0.229318	0.61522	-5.55818
AT1G25570	-0.903213	4.81725	-1.30473	0.220197	0.605478	-5.55856
AT5G03520	-0.665418	5.28284	-1.33002	0.212024	0.598111	-5.55953
AT3G25470	-0.643586	4.57596	-1.28731	0.225977	0.611533	-5.55956
AT5G13930	0.589188	6.26328	1.44589	0.177746	0.556897	-5.55963
AT3G10440	0.813315	3.81057	1.24822	0.239397	0.622968	-5.5603
AT5G45790	-0.683605	4.27922	-1.26445	0.23375	0.619082	-5.56076
AT5G16970	-0.710283	4.31094	-1.27448	0.230313	0.615372	-5.56113
AT2G20810	0.628481	4.56927	1.28722	0.226008	0.611533	-5.56125
AT1G17730	0.58691	5.61619	1.4148	0.186445	0.567113	-5.56127
AT4G16580	0.906967	4.8611	1.31997	0.21524	0.600742	-5.56163
AT4G33500	-0.662694	3.77022	-1.24646	0.240018	0.62361	-5.56165
AT3G55820	-0.657662	3.1722	-1.20957	0.253296	0.633633	-5.5617
AT3G16560	-0.60463	4.49563	-1.30061	0.221552	0.607939	-5.5621
AT1G53990	0.722908	3.98862	1.23385	0.244492	0.626352	-5.56233
AT5G34850	-0.695396	5.27794	-1.33473	0.21053	0.596702	-5.56248
AT1G80410	-0.801961	6.0393	-1.40269	0.189932	0.572617	-5.56262
AT4G25320	-0.632726	4.6119	-1.28873	0.225501	0.611495	-5.56278
AT5G43500	-0.607962	4.30828	-1.28712	0.22604	0.611533	-5.56302
AT5G19400	0.51664	7.14743	1.57089	0.146194	0.516591	-5.56323
AT5G07820	-0.629287	5.9421	-1.37798	0.197216	0.581067	-5.56463
AT1G48950	-0.661441	3.72573	-1.24907	0.2391	0.622678	-5.56493
AT1G73450	-0.594439	5.19253	-1.32278	0.214335	0.599317	-5.56494
AT4G15233	-0.69048	3.24373	-1.21238	0.252265	0.632748	-5.56509
AT2G42230	-0.618094	4.28653	-1.27853	0.228935	0.614945	-5.56513
AT5G10960	-0.660471	5.72811	-1.35798	0.203282	0.586934	-5.5657
AT5G59610	0.634933	3.31443	1.2254	0.247527	0.628551	-5.56655
AT1G18335	0.613533	5.04376	1.33143	0.211576	0.597468	-5.56674
AT3G03280	0.666483	3.05261	1.16621	0.269652	0.647797	-5.56722
AT5G67380	0.637412	5.1391	1.33427	0.210675	0.596971	-5.56746
AT1G48550	-0.635199	3.61175	-1.2344	0.244297	0.626352	-5.56753
AT2G21870	0.593215	6.02419	1.42346	0.183987	0.564596	-5.5678
AT3G60740	-0.66261	3.40582	-1.22484	0.24773	0.628551	-5.56788
AT1G67960	-0.667669	4.30791	-1.27484	0.230191	0.615372	-5.56818
AT5G51180	-0.637318	4.33387	-1.26536	0.233434	0.618891	-5.56821
AT3G50800	0.634364	4.89652	1.30706	0.219432	0.604633	-5.56826
AT3G07460	0.670353	3.43405	1.20408	0.255321	0.634921	-5.56851
AT3G20490	0.638196	3.18678	1.2093	0.253396	0.633633	-5.5688
AT3G19895	-0.833264	5.51377	-1.3435	0.207771	0.592984	-5.5689
AT5G60430	-0.577068	5.88959	-1.36398	0.201446	0.585241	-5.56932
AT1G20696	-0.640949	6.38618	-1.43737	0.180096	0.560419	-5.56974
AT5G13280	-0.63961	3.476	-1.2141	0.251634	0.632173	-5.56976
AT1G27190	0.66009	4.5157	1.26941	0.232045	0.616726	-5.57018
AT5G62910	-0.629194	3.17943	-1.19589	0.258369	0.638282	-5.57033
AT1G06000	0.850122	2.83305	1.13595	0.28155	0.657987	-5.57073
AT4G10810	0.636357	3.3917	1.21636	0.250811	0.631249	-5.57102
AT1G11750	-0.629559	3.45589	-1.2139	0.25171	0.632173	-5.57125
AT3G04530	0.950103	5.09134	1.32699	0.212988	0.59825	-5.57202
AT2G21385	-0.602319	4.87408	-1.29417	0.223684	0.610073	-5.57206
AT1G21690	-0.643675	3.44453	-1.21652	0.25075	0.631228	-5.57236
AT1G06870	0.601395	4.68202	1.29887	0.222128	0.608446	-5.57301
AT2G15620	0.655778	4.06472	1.25928	0.235537	0.621216	-5.57314
AT2G20950	0.71626	4.26387	1.27719	0.229389	0.61522	-5.57314
AT2G01110	0.636293	3.95912	1.26004	0.235272	0.620657	-5.5733
AT3G43230	-0.6161	4.98325	-1.29871	0.22218	0.608446	-5.57368
AT1G29170	0.582552	5.55986	1.39269	0.192852	0.57671	-5.57378
AT5G23210	0.712204	4.49287	1.26772	0.232624	0.617607	-5.5741
AT3G57290	0.630517	5.07046	1.31887	0.215595	0.601256	-5.57423
AT2G29490	0.509099	7.33665	1.5796	0.144193	0.513333	-5.57424
AT2G01270	-0.598205	5.32063	-1.32548	0.213473	0.599053	-5.57436
AT3G15180	0.620499	5.88828	1.41243	0.187124	0.567723	-5.57465
AT5G42740	0.675324	5.64503	1.3887	0.194028	0.577902	-5.57479
AT3G20720	-0.657599	5.07505	-1.31728	0.216108	0.602315	-5.57516
AT5G49980	-0.846187	3.69551	-1.22335	0.24827	0.629117	-5.57637
AT1G48480	0.649252	6.73567	1.49744	0.164083	0.539705	-5.57642
AT2G27370	-0.958276	5.72374	-1.38136	0.196207	0.579456	-5.57682
AT3G56510	-0.666384	4.41075	-1.27017	0.231782	0.616726	-5.57726
AT1G63430	0.553374	6.23697	1.46925	0.171439	0.550221	-5.57748
AT1G14690	-0.65914	5.80038	-1.35271	0.204905	0.588477	-5.57765
AT1G54990	0.680826	2.77681	1.1517	0.275305	0.652293	-5.57771
AT5G67130	-0.784311	4.52294	-1.27426	0.230387	0.615372	-5.57799
AT3G25640	-0.774727	6.0599	-1.37996	0.196624	0.579996	-5.57812
AT5G07940	-0.576133	6.36797	-1.43293	0.18133	0.562784	-5.57823
AT4G09890	1.00167	2.92437	1.13763	0.28088	0.657248	-5.57843
AT4G34870	0.593685	5.11535	1.31126	0.218062	0.603799	-5.57865
AT1G01540	0.599206	5.71489	1.38508	0.1951	0.578367	-5.57945
AT3G22680	0.631143	3.08933	1.15061	0.275733	0.652525	-5.57953
AT2G42240	-0.780258	4.22844	-1.25199	0.238077	0.622623	-5.58
AT5G41270	-0.799835	3.26536	-1.18165	0.263735	0.642303	-5.58022
AT5G02610	0.662709	4.35479	1.252	0.238071	0.622623	-5.5807
AT4G25030	-0.520401	7.09115	-1.51961	0.158495	0.532213	-5.58104
AT1G77510	0.697264	3.58366	1.22998	0.245878	0.627959	-5.58105
AT1G69760	-0.530554	6.87391	-1.47624	0.169588	0.547565	-5.58109
AT5G04620	0.580555	5.29315	1.34041	0.208739	0.594022	-5.58123
AT5G52470	-0.694641	4.3651	-1.25138	0.238291	0.622678	-5.58245
AT3G46440	-0.697452	5.26658	-1.31669	0.216299	0.602708	-5.58288
AT3G08990	0.730698	3.37593	1.19966	0.256964	0.637157	-5.58405
AT3G02370	-0.667374	4.57562	-1.26239	0.234459	0.619612	-5.58409
AT3G04080	0.575683	5.70538	1.41505	0.186375	0.567051	-5.58426
AT1G78915	-0.639457	4.57122	-1.26354	0.234064	0.619082	-5.58482
AT5G56730	-0.627741	4.7124	-1.28899	0.225414	0.611495	-5.58497
AT3G11930	-0.945245	5.59204	-1.32939	0.212224	0.598192	-5.58596
AT4G27880	0.613644	3.75526	1.23848	0.242842	0.624412	-5.58602
AT1G23400	-0.614969	4.49621	-1.27301	0.230813	0.615372	-5.58662
AT3G11620	0.530059	6.78991	1.53204	0.155434	0.529042	-5.58681
AT1G55540	-0.621844	5.44363	-1.32163	0.214705	0.59953	-5.587
AT1G20830	0.920899	3.18994	1.17592	0.265916	0.644434	-5.58719
AT3G47780	-0.647096	3.65179	-1.21234	0.252279	0.632748	-5.58719
AT1G31780	0.640091	4.62895	1.2995	0.221917	0.608238	-5.58744
AT2G40930	-0.67035	5.68326	-1.36024	0.202589	0.585906	-5.58771
AT5G10350	-0.520263	7.60424	-1.5513	0.150791	0.523191	-5.58773
AT3G26920	-0.63931	4.5854	-1.26186	0.234643	0.619822	-5.58796
AT3G07980	-0.631351	4.79602	-1.28807	0.225722	0.611533	-5.58797
AT5G61780	-0.475748	8.01243	-1.60542	0.138394	0.505439	-5.58857
AT2G35060	0.590643	5.7271	1.38024	0.196541	0.579996	-5.58869
AT2G01480	-0.58756	5.46167	-1.31978	0.215301	0.600769	-5.58883
AT1G70770	0.540943	7.14168	1.55496	0.149924	0.521573	-5.59001
AT4G36515	0.701697	4.49418	1.25333	0.237606	0.62217	-5.59097
AT2G07734	-0.616748	3.18797	-1.17497	0.266283	0.644718	-5.59111
AT4G04320	-0.632156	4.17036	-1.23162	0.245289	0.627529	-5.59145
AT1G71040	0.633135	2.57443	1.12584	0.285613	0.661448	-5.59153
AT4G04885	-0.645379	4.90464	-1.29246	0.224253	0.610278	-5.59162
AT4G01710	-0.673971	3.94913	-1.22168	0.248872	0.629435	-5.59194
AT1G74660	0.609004	6.49773	1.45326	0.175734	0.554169	-5.59226
AT3G52155	0.77185	3.75148	1.19318	0.259382	0.638553	-5.5927
AT5G08230	-0.623459	7.41431	-1.54733	0.151738	0.524504	-5.59271
AT4G05420	-0.579149	5.73563	-1.34155	0.208381	0.59344	-5.59319
AT3G19960	-0.599093	4.9224	-1.28133	0.227987	0.614253	-5.59353
AT2G38550	0.696782	3.52303	1.17458	0.26643	0.644718	-5.59355
AT4G37270	-0.64177	4.32688	-1.24276	0.241325	0.623632	-5.59397
AT4G37470	-0.61631	3.84172	-1.22704	0.246935	0.627959	-5.5941
AT5G67570	-0.671859	5.06731	-1.28709	0.226051	0.611533	-5.5942
AT3G52950	0.587421	4.79551	1.28328	0.22733	0.613447	-5.59437
AT3G58020	-0.634872	3.45386	-1.19211	0.259783	0.638553	-5.59441
AT5G61450	-0.704001	5.50798	-1.32818	0.212611	0.598192	-5.59453
AT3G04160	-0.609543	6.29692	-1.37447	0.198268	0.5825	-5.59459
AT2G30942	0.630511	2.84683	1.14529	0.277833	0.654629	-5.59484
AT1G50640	0.581209	6.96177	1.52499	0.157164	0.530741	-5.59574
AT1G17460	0.843137	2.86971	1.13088	0.283584	0.660222	-5.59577
AT1G28070	0.63386	2.80666	1.14982	0.276045	0.653058	-5.59608
AT2G19270	0.540007	6.27074	1.42782	0.182759	0.564129	-5.59623
AT1G44770	0.557571	5.89651	1.40523	0.189197	0.571387	-5.59665
AT5G50400	-0.624359	4.5513	-1.25487	0.23707	0.62217	-5.59689
AT1G71030	-0.61149	3.19161	-1.17072	0.267911	0.645681	-5.59702
AT5G63905	0.598999	4.90068	1.29146	0.224588	0.610471	-5.59713
AT4G14600	0.597058	4.01493	1.25169	0.23818	0.622623	-5.59779
AT1G45233	-0.609169	3.44173	-1.18774	0.261428	0.6402	-5.5982
AT1G32230	-0.40972	10.5546	-1.76769	0.106476	0.456595	-5.59863
AT2G12461	0.809903	2.47639	1.10915	0.292425	0.666641	-5.59867
AT4G33780	0.654885	4.96254	1.28509	0.226722	0.612509	-5.59891
AT2G14750	0.653461	4.02694	1.22303	0.248386	0.629277	-5.59945
AT5G11810	0.585191	4.79872	1.29133	0.224632	0.610471	-5.59964
AT3G44850	-0.600114	4.35394	-1.23604	0.243711	0.625956	-5.60028
AT3G22440	-0.768559	4.93029	-1.27633	0.229681	0.615372	-5.60046
AT3G01460	-0.558219	6.6718	-1.46312	0.173075	0.551331	-5.60066
AT4G13830	-0.646284	5.54214	-1.31162	0.217946	0.603766	-5.60084
AT1G51745	-0.601563	3.67946	-1.20826	0.253778	0.63412	-5.60097
AT1G24880	0.496995	7.03003	1.53178	0.155495	0.529042	-5.60173
AT5G13970	0.642102	4.27063	1.22743	0.246796	0.627959	-5.60175
AT3G01170	0.711476	3.42825	1.19825	0.257489	0.637616	-5.60217
AT4G08330	0.681179	2.94789	1.14438	0.278194	0.654959	-5.6025
AT4G38500	0.578498	5.16363	1.30498	0.220113	0.60545	-5.60252
AT5G16940	-0.678649	4.11521	-1.22572	0.247411	0.628551	-5.60343
AT3G07940	-0.938177	4.4444	-1.24396	0.240898	0.623632	-5.60352
AT3G45420	-0.646151	4.10044	-1.21815	0.250156	0.630535	-5.60365
AT4G32240	0.579193	5.04415	1.28557	0.22656	0.612351	-5.60392
AT3G63445	-0.771129	4.36997	-1.23154	0.245321	0.627529	-5.60396
AT1G12270	-0.624257	4.31315	-1.24275	0.241325	0.623632	-5.60417
AT1G72500	0.687795	4.76284	1.31173	0.217908	0.603766	-5.60509
AT3G49601	0.509734	7.04775	1.50256	0.162779	0.538421	-5.60575
AT5G64810	0.746594	3.61421	1.20977	0.253223	0.633633	-5.60584
AT2G33150	-0.462527	8.36687	-1.61929	0.135366	0.50181	-5.60597
AT2G26600	-0.598649	5.82703	-1.33265	0.211187	0.597172	-5.60601
AT2G01090	0.61622	3.09256	1.15737	0.273085	0.64985	-5.60601
AT2G17250	0.615152	4.98459	1.29433	0.223632	0.610073	-5.60658
AT3G59090	-0.61105	5.69934	-1.32291	0.214296	0.599317	-5.60751
AT1G11880	0.62267	3.14941	1.1613	0.271553	0.648526	-5.60774
AT1G08780	0.590639	4.42252	1.24789	0.239513	0.623131	-5.60794
AT2G44525	0.622682	4.07857	1.21188	0.252449	0.632752	-5.60836
AT4G30990	-0.543965	6.99595	-1.45773	0.174523	0.552921	-5.60916
AT4G24110	-0.79782	5.14704	-1.28657	0.226226	0.611865	-5.6099
AT5G17610	-0.671543	3.66952	-1.18998	0.260585	0.639467	-5.61053
AT4G39363	1.04109	3.53625	1.19315	0.259394	0.638553	-5.61062
AT2G01720	-0.604026	5.37873	-1.29587	0.223119	0.609945	-5.6107
AT3G24070	0.68747	4.76313	1.2582	0.23591	0.621518	-5.61185
AT3G56580	0.637208	4.84886	1.26165	0.234714	0.619872	-5.61224
AT3G54480	-0.554161	6.11354	-1.35995	0.202679	0.585906	-5.61347
AT5G22760	-0.581088	6.54307	-1.42876	0.182496	0.563933	-5.61391
AT1G77300	-0.529569	7.65244	-1.54929	0.151271	0.524091	-5.61399
AT5G35370	-0.859812	3.65155	-1.18836	0.261194	0.640167	-5.61445
AT1G17210	-0.6805	5.82583	-1.35298	0.204822	0.588477	-5.61466
AT1G70620	-0.439665	9.10412	-1.66573	0.125648	0.487391	-5.61505
AT3G60260	0.677208	4.07108	1.21445	0.251508	0.632173	-5.61515
AT2G41505	-0.806311	3.64403	-1.1866	0.261859	0.640532	-5.61525
AT3G17609	0.613108	4.19197	1.24327	0.241142	0.623632	-5.61541
AT4G37510	0.598096	3.66104	1.20703	0.254231	0.634269	-5.61563
AT1G28150	0.619133	2.56915	1.10403	0.294539	0.668895	-5.61628
AT1G11530	-0.594029	3.81376	-1.20717	0.254179	0.634269	-5.61645
AT4G25450	0.668658	3.89025	1.18636	0.261948	0.640563	-5.61668
AT3G03380	-0.584338	6.62601	-1.44848	0.177035	0.55643	-5.61674
AT4G32140	-0.618413	4.3313	-1.22126	0.249027	0.629513	-5.61708
AT4G08700	0.627915	3.39507	1.16729	0.269233	0.647454	-5.61804
AT3G61190	-0.57078	7.63799	-1.53682	0.154269	0.527712	-5.61808
AT1G22610	-0.647163	5.27222	-1.28402	0.22708	0.613047	-5.61812
AT4G31270	0.620512	3.27083	1.17962	0.264505	0.642587	-5.61859
AT1G09250	-0.580864	4.75686	-1.24612	0.240137	0.62361	-5.61924
AT1G67350	0.646546	4.8324	1.25793	0.236006	0.621518	-5.61925
AT1G10090	0.539328	7.28131	1.53469	0.154788	0.528726	-5.6193
AT3G49790	0.484135	8.21037	1.61488	0.136321	0.503401	-5.61933
AT3G46960	-0.567194	5.54943	-1.30747	0.219297	0.604633	-5.61958
AT1G79990	0.522957	6.67345	1.49207	0.165463	0.542037	-5.61966
AT5G62670	-0.678374	5.51946	-1.31145	0.218	0.603766	-5.61981
AT4G29480	0.674361	4.66804	1.24366	0.241004	0.623632	-5.62005
AT5G14700	0.988757	4.43082	1.23388	0.244483	0.626352	-5.62061
AT5G66950	0.601589	5.61254	1.32902	0.21234	0.598192	-5.62123
AT5G54650	0.628689	6.42149	1.46315	0.173067	0.551331	-5.62227
AT5G65960	-0.637895	4.69465	-1.25066	0.238543	0.622678	-5.62248
AT3G52280	0.629947	4.36275	1.22498	0.247681	0.628551	-5.62249
AT2G38650	-0.716317	5.59571	-1.3094	0.218666	0.604251	-5.62257
AT3G53000	0.582736	4.69703	1.24988	0.238816	0.622678	-5.6228
AT3G03120	-0.602604	4.47582	-1.22416	0.247975	0.628777	-5.62293
AT3G47470	-0.698992	4.7156	-1.24889	0.239163	0.622678	-5.62312
AT5G02400	-0.677666	3.50299	-1.16762	0.269106	0.647281	-5.62314
AT3G07080	0.72461	3.62903	1.17886	0.264794	0.642775	-5.62325
AT3G15351	0.565399	5.7896	1.34702	0.206673	0.591127	-5.62398
AT5G48412	-0.594912	4.4294	-1.21876	0.249935	0.630264	-5.62457
AT5G18960	0.581554	4.23214	1.24302	0.241233	0.623632	-5.6249
AT2G17720	-0.629051	5.56032	-1.29492	0.223435	0.610073	-5.6251
AT1G30540	0.576465	4.59775	1.24468	0.240645	0.623632	-5.6255
AT5G66760	-0.608818	6.44142	-1.40485	0.189307	0.571431	-5.62558
AT3G60310	-0.689137	3.36723	-1.17812	0.265079	0.642996	-5.62575
AT2G44260	-0.946894	5.64286	-1.29279	0.224145	0.61021	-5.62583
AT5G07630	-0.599428	5.18139	-1.28634	0.226301	0.61193	-5.62584
AT5G62000	0.47703	8.06314	1.59758	0.140133	0.507388	-5.62609
AT5G07910	-0.634776	4.01766	-1.2048	0.255058	0.634884	-5.62611
AT1G18300	0.471906	9.68702	1.70894	0.117172	0.471154	-5.62617
AT5G22850	0.593514	5.53676	1.31268	0.2176	0.603766	-5.6263
AT3G24520	-0.697286	4.37079	-1.21463	0.25144	0.632173	-5.62646
AT3G48100	-0.516035	8.04461	-1.56516	0.147527	0.518982	-5.62675
AT1G03457	-0.578906	5.74815	-1.31157	0.21796	0.603766	-5.62698
AT1G08210	0.644144	3.51258	1.15673	0.273333	0.650083	-5.62724
AT3G25930	0.628988	5.93038	1.34824	0.206291	0.590496	-5.62754
AT3G13930	0.511101	6.63614	1.46144	0.173525	0.551922	-5.62816
AT2G26550	0.580044	4.76846	1.24585	0.240233	0.623632	-5.62879
AT3G22220	-0.648321	4.85595	-1.25329	0.237621	0.62217	-5.62883
AT3G59500	-0.650362	3.65227	-1.17397	0.266663	0.644823	-5.62899
AT4G38080	0.523771	8.86703	1.65666	0.127495	0.488906	-5.62964
AT4G01020	-0.62481	4.12821	-1.20788	0.253919	0.63412	-5.62969
AT1G01490	-0.580956	7.79197	-1.53413	0.154923	0.528898	-5.63002
AT4G28200	-0.605342	4.04933	-1.2028	0.255799	0.635461	-5.63052
AT3G47890	-0.529283	7.15018	-1.48015	0.168562	0.545668	-5.63061
AT3G57020	0.531449	6.67621	1.46725	0.171971	0.5508	-5.63072
AT3G04340	-0.613026	5.61023	-1.29456	0.223555	0.610073	-5.63096
AT1G32100	-0.638301	4.80466	-1.25829	0.235881	0.621518	-5.63103
AT5G61560	0.678115	4.25446	1.23392	0.244466	0.626352	-5.63103
AT5G13100	0.799426	4.50032	1.22716	0.246895	0.627959	-5.63109
AT2G30330	-0.674167	3.83312	-1.17795	0.265144	0.642996	-5.63126
AT3G06550	-0.664498	4.29059	-1.22007	0.249458	0.630029	-5.63142
AT5G41220	-0.674141	4.92258	-1.26426	0.233815	0.619082	-5.63168
AT1G27930	-0.672368	3.39567	-1.16439	0.270356	0.647797	-5.6321
AT1G07830	-0.733254	3.18324	-1.1337	0.282448	0.659102	-5.63246
AT5G12440	-0.627846	3.64368	-1.17008	0.268157	0.645681	-5.63335
AT2G33435	-0.490666	8.89609	-1.64135	0.130668	0.49472	-5.63348
AT1G24280	-0.630188	3.18638	-1.14633	0.277424	0.654161	-5.63426
AT5G64010	-0.611706	3.64188	-1.16527	0.270013	0.647797	-5.63432
AT5G08260	0.698391	5.66796	1.33118	0.211655	0.597468	-5.6344
AT3G19900	-0.73724	5.08186	-1.25818	0.235917	0.621518	-5.63543
AT4G38520	-0.582193	5.03608	-1.25014	0.238725	0.622678	-5.63557
AT1G28520	-0.636361	4.97224	-1.24603	0.240169	0.62361	-5.63562
AT5G17070	0.619137	4.54628	1.25026	0.238683	0.622678	-5.63616
AT2G20530	0.620411	3.08437	1.1403	0.279814	0.656434	-5.63621
AT1G12240	0.619141	6.37279	1.45266	0.175898	0.554467	-5.63627
AT1G17060	0.596277	4.13136	1.18458	0.262622	0.640892	-5.63666
AT5G59410	0.646019	3.54664	1.1356	0.281691	0.658036	-5.63669
AT5G33320	0.543376	6.62552	1.45426	0.175464	0.553789	-5.6369
AT1G19680	-0.615122	3.43243	-1.15712	0.273181	0.64985	-5.63692
AT1G27510	-0.546197	6.0945	-1.33381	0.21082	0.597031	-5.63743
AT3G61580	0.618773	4.47234	1.22252	0.248569	0.629368	-5.63749
AT2G15560	0.605374	3.97493	1.20712	0.254201	0.634269	-5.63762
AT1G07510	0.566868	7.22147	1.52077	0.158206	0.531993	-5.63785
AT1G06890	-0.562772	5.41429	-1.27556	0.229945	0.615372	-5.63788
AT3G11770	0.874926	3.32085	1.14209	0.2791	0.656054	-5.63819
AT5G60890	-0.737852	4.63283	-1.22225	0.248667	0.629368	-5.63824
AT5G20660	-0.608628	5.04399	-1.24712	0.239786	0.623569	-5.63867
AT4G36780	-0.622404	4.82974	-1.24535	0.240407	0.623632	-5.63899
AT1G72120	-0.613714	3.151	-1.13527	0.281821	0.658155	-5.63998
AT3G52890	-0.733701	5.39437	-1.27198	0.231164	0.615833	-5.64046
AT4G27430	0.562558	5.97907	1.3454	0.207178	0.591858	-5.64093
AT3G27320	-0.602443	5.52705	-1.28022	0.228363	0.614687	-5.64146
AT4G27780	-0.739458	4.86038	-1.23283	0.244857	0.626674	-5.64146
AT1G12360	0.499502	6.98889	1.503	0.162666	0.538312	-5.64189
AT2G29560	0.594283	5.07303	1.25446	0.237211	0.62217	-5.64194
AT5G62410	-0.654687	4.55025	-1.22227	0.248661	0.629368	-5.6423
AT5G16150	-0.56857	5.03766	-1.24488	0.240575	0.623632	-5.64235
AT5G23580	0.603427	5.49629	1.30725	0.21937	0.604633	-5.64249
AT3G45010	0.530306	7.35403	1.53688	0.154254	0.527712	-5.64258
AT4G31040	-0.638177	4.12363	-1.19852	0.257389	0.637564	-5.64264
AT1G30630	0.673387	5.53388	1.30855	0.218945	0.604251	-5.64279
AT1G19010	-0.602929	3.21027	-1.12804	0.284727	0.661448	-5.64292
AT4G00355	-0.566101	5.49638	-1.27494	0.230154	0.615372	-5.64346
AT5G04990	-0.614366	4.3104	-1.19938	0.257068	0.637265	-5.64361
AT1G47200	0.622094	3.03446	1.11639	0.289456	0.664054	-5.64387
AT5G41340	-0.651384	3.62496	-1.16214	0.271229	0.648526	-5.64406
AT3G16000	-0.862255	3.53629	-1.13586	0.281583	0.657987	-5.64434
AT4G20000	0.70709	4.66363	1.25177	0.238152	0.622623	-5.64438
AT2G36380	0.459226	8.16624	1.59272	0.141219	0.508381	-5.64446
AT5G06950	-0.709903	4.97559	-1.24336	0.241111	0.623632	-5.64461
AT1G79570	-0.49652	7.38554	-1.47283	0.170488	0.548652	-5.64491
AT1G69580	0.686051	4.74735	1.24161	0.24173	0.624142	-5.64503
AT4G34490	0.594416	5.17826	1.26645	0.233059	0.618272	-5.64522
AT2G34730	0.522933	6.54142	1.42826	0.182634	0.563933	-5.64557
AT4G20400	-0.53508	6.5345	-1.38786	0.194275	0.578062	-5.64563
AT5G23530	0.634421	5.7421	1.33017	0.211974	0.598111	-5.64704
AT2G02510	0.954376	3.5556	1.16125	0.271574	0.648526	-5.64709
AT5G52840	-0.708486	3.97291	-1.16979	0.268271	0.645681	-5.64737
AT1G01350	-0.611626	4.66293	-1.23002	0.245863	0.627959	-5.64771
AT1G48900	-0.573106	5.45908	-1.26725	0.232784	0.617794	-5.64771
AT5G47720	0.674861	4.74545	1.22412	0.24799	0.628777	-5.64814
AT1G07480	-0.621644	4.6134	-1.22228	0.248656	0.629368	-5.64847
AT1G03770	0.644838	3.30426	1.11686	0.289263	0.664017	-5.64885
AT1G35830	0.679133	2.89801	1.10468	0.294271	0.668765	-5.6489
AT3G24840	0.512845	6.97327	1.46502	0.172566	0.551201	-5.64891
AT1G64550	0.547847	6.90171	1.47442	0.17007	0.548012	-5.64904
AT1G62790	0.598865	4.57297	1.24623	0.2401	0.62361	-5.64942
AT1G51350	-0.622428	4.83343	-1.23632	0.243609	0.625956	-5.64977
AT2G20930	0.628276	3.6507	1.1659	0.269772	0.647797	-5.6499
AT2G07340	0.641972	3.72731	1.17315	0.266978	0.645164	-5.65041
AT1G30010	0.600933	3.0327	1.10973	0.292188	0.666392	-5.65138
AT5G60960	0.600933	3.0327	1.10973	0.292188	0.666392	-5.65138
AT4G28570	-0.702336	4.96062	-1.2365	0.243545	0.62595	-5.65152
AT3G50550	-0.694732	3.91098	-1.16468	0.270243	0.647797	-5.65197
AT5G13360	-0.634249	3.67378	-1.14773	0.276868	0.65391	-5.65203
AT1G21790	0.657247	2.86287	1.08375	0.303031	0.67773	-5.65208
AT1G28210	0.689479	3.61591	1.15234	0.275055	0.65222	-5.65244
AT5G07080	0.669034	3.67315	1.12354	0.286545	0.661885	-5.65273
AT2G34610	-0.747926	5.05175	-1.26207	0.23457	0.619767	-5.65276
AT1G71440	-0.648978	4.70476	-1.22774	0.246685	0.627959	-5.6528
AT3G53610	0.593224	5.84341	1.32999	0.212033	0.598111	-5.65316
AT4G03320	0.602365	4.30235	1.19475	0.258796	0.638352	-5.65334
AT2G23300	-0.847295	4.43929	-1.19238	0.259682	0.638553	-5.65353
AT4G12570	-0.602745	5.59714	-1.27627	0.229702	0.615372	-5.65396
AT3G14360	0.728751	3.31688	1.12254	0.286953	0.662074	-5.65458
AT1G34780	0.609937	3.26721	1.12728	0.285034	0.661448	-5.65473
AT2G35780	-0.648312	4.60389	-1.2151	0.251268	0.632068	-5.65536
AT1G62180	0.617287	2.86338	1.08691	0.301694	0.676775	-5.65553
AT2G37840	-0.475113	7.8982	-1.54287	0.152809	0.526345	-5.65597
AT1G49410	0.605945	4.60852	1.20927	0.253406	0.633633	-5.65623
AT3G25120	0.66583	3.51659	1.15416	0.27434	0.651305	-5.65628
AT5G11330	-0.759553	4.30523	-1.18473	0.262567	0.640891	-5.65641
AT4G29735	-0.640951	4.63866	-1.21415	0.251615	0.632173	-5.65644
AT5G21280	-0.596531	3.62274	-1.16255	0.27107	0.648526	-5.65655
AT4G31405	-0.70212	5.35194	-1.25476	0.237108	0.62217	-5.65734
AT5G48030	0.656912	4.07439	1.18911	0.260914	0.639885	-5.65742
AT2G17570	0.725725	3.94375	1.14976	0.276068	0.653058	-5.65775
AT2G20562	-0.673312	3.50722	-1.12608	0.285518	0.661448	-5.65784
AT1G34320	-0.562679	7.21188	-1.4672	0.171985	0.5508	-5.65799
AT5G28080	-0.696035	4.86921	-1.22087	0.249168	0.629513	-5.65834
AT3G23640	0.631434	4.37847	1.18654	0.261882	0.640532	-5.6586
AT3G32030	0.611463	4.38042	1.18724	0.261618	0.640303	-5.65863
AT1G56420	0.677484	3.75398	1.1604	0.271905	0.648633	-5.65918
AT3G62220	0.582683	4.63315	1.21118	0.252706	0.632954	-5.65977
AT3G11290	0.5636	4.97611	1.24156	0.241749	0.624142	-5.65998
AT5G50920	-0.58215	6.73943	-1.39364	0.192574	0.576437	-5.6602
AT2G45960	-0.567364	7.68826	-1.4973	0.16412	0.539705	-5.66022
AT3G61980	0.678612	3.70387	1.12659	0.285312	0.661448	-5.6607
AT5G40870	-0.715334	4.48324	-1.18796	0.261345	0.640186	-5.66074
AT1G54520	0.635973	4.97336	1.24959	0.238916	0.622678	-5.66086
AT5G48610	0.487801	7.3768	1.5049	0.162184	0.537562	-5.66135
AT3G26085	-0.696834	4.09782	-1.16542	0.269957	0.647797	-5.66219
AT5G64560	-0.622161	4.59066	-1.20835	0.253744	0.63412	-5.66226
AT1G17680	-0.659064	5.80437	-1.31546	0.216696	0.602939	-5.66229
AT1G01160	-0.614156	5.88143	-1.2897	0.225177	0.611113	-5.6624
AT4G38220	-0.618772	4.12789	-1.16057	0.271839	0.648605	-5.66249
AT5G18290	-0.760851	4.74385	-1.20477	0.255067	0.634884	-5.66279
AT4G25080	-0.562205	4.95917	-1.22179	0.248835	0.629435	-5.66284
AT1G01780	-0.564697	4.63228	-1.19733	0.257832	0.637616	-5.66321
AT5G08660	-0.562461	5.21002	-1.24044	0.242144	0.624142	-5.66369
AT3G45210	-0.693882	4.66366	-1.19733	0.25783	0.637616	-5.66375
AT5G51340	-0.592834	4.86929	-1.22095	0.249138	0.629513	-5.66421
AT2G21950	0.685188	4.18809	1.16991	0.268224	0.645681	-5.66431
AT5G25070	-0.569092	5.04594	-1.22649	0.247136	0.628251	-5.66434
AT5G19320	-0.582828	3.16402	-1.10865	0.292633	0.666641	-5.66444
AT2G18950	0.61359	2.60286	1.05391	0.315863	0.688095	-5.66501
AT1G22300	-0.531625	6.76219	-1.3925	0.192909	0.57671	-5.66545
AT2G42350	0.579735	4.70786	1.20926	0.25341	0.633633	-5.66557
AT2G47270	-0.809082	3.71163	-1.13626	0.281424	0.657915	-5.66558
AT5G49810	-0.608908	4.06662	-1.18901	0.260949	0.639885	-5.66576
AT5G45420	-0.649071	4.68429	-1.21225	0.252311	0.632748	-5.66629
AT3G06350	-0.564252	5.06977	-1.22764	0.246719	0.627959	-5.66649
AT2G47250	-0.561285	5.07411	-1.22756	0.24675	0.627959	-5.66697
AT2G30260	0.594028	5.25422	1.25328	0.237625	0.62217	-5.6673
AT1G79440	0.572704	5.58844	1.29186	0.224453	0.61042	-5.66754
AT3G18860	-0.571292	5.52075	-1.25405	0.237355	0.62217	-5.66834
AT5G64750	-0.590131	6.04896	-1.34026	0.208785	0.594022	-5.66836
AT1G56230	-0.597344	5.55112	-1.2568	0.236397	0.62185	-5.66845
AT4G20235	0.719158	2.97971	1.08586	0.302138	0.677381	-5.66912
AT3G25780	0.784351	5.07382	1.23508	0.244053	0.626352	-5.66915
AT1G29340	0.679005	6.48416	1.41298	0.186966	0.567534	-5.66928
AT3G20890	0.577513	3.8898	1.14389	0.27839	0.655291	-5.66975
AT2G18410	-0.787812	3.77929	-1.12694	0.285168	0.661448	-5.67001
AT2G40290	0.718471	4.59036	1.1985	0.257396	0.637564	-5.67036
AT2G41560	-0.620894	3.74369	-1.13846	0.280546	0.657026	-5.67072
AT5G47640	0.589592	2.59259	1.05029	0.317446	0.689887	-5.67088
AT1G13570	-0.617158	4.03879	-1.15994	0.272082	0.648828	-5.67092
AT3G16420	-0.444961	9.19312	-1.636	0.131795	0.495617	-5.67106
AT4G01660	0.606418	4.39018	1.20591	0.254647	0.634456	-5.67115
AT3G55250	0.665402	2.81122	1.07219	0.307953	0.682673	-5.6713
AT5G56140	-0.625733	5.52206	-1.25159	0.238217	0.622623	-5.67155
AT4G26070	-0.631815	3.47323	-1.12198	0.287177	0.662206	-5.67177
AT1G51060	-0.698548	4.91528	-1.21394	0.251693	0.632173	-5.67216
AT3G10390	0.624566	5.66204	1.31093	0.218168	0.603815	-5.67244
AT1G07040	-0.755253	5.22711	-1.25112	0.238379	0.622678	-5.67259
AT2G17530	-0.530742	6.14151	-1.32702	0.21298	0.59825	-5.67291
AT3G10540	0.571764	4.83382	1.22976	0.245959	0.627959	-5.67325
AT5G49350	0.502496	8.07972	1.56353	0.147908	0.519459	-5.67358
AT2G26230	-0.613858	5.06976	-1.22984	0.24593	0.627959	-5.67402
AT1G63800	-0.683024	4.73626	-1.19527	0.2586	0.638352	-5.67441
AT4G32390	0.624206	3.77838	1.12292	0.286795	0.66195	-5.67474
AT4G37070	-0.79869	5.1607	-1.22884	0.246288	0.627959	-5.67475
AT4G24620	0.512015	6.57751	1.42658	0.183107	0.564176	-5.67564
AT5G26680	-0.647247	3.35195	-1.13169	0.283258	0.660012	-5.67576
AT5G53930	-0.822827	5.63972	-1.25904	0.235621	0.621301	-5.67581
AT4G08555	0.767923	4.23995	1.16452	0.270304	0.647797	-5.67638
AT5G66550	0.722948	2.50649	1.03784	0.322937	0.694421	-5.67673
AT3G56050	0.534133	5.48332	1.30689	0.219488	0.604647	-5.67728
AT5G45300	-0.601284	3.54393	-1.13887	0.280383	0.656991	-5.67738
AT4G10450	0.735286	3.59543	1.09984	0.29628	0.670963	-5.6775
AT1G07560	0.623256	3.93627	1.12374	0.286466	0.661885	-5.67766
AT1G30410	-0.475793	7.45976	-1.491	0.165741	0.54219	-5.67792
AT5G39580	0.714314	7.12267	1.48324	0.167754	0.544686	-5.67809
AT3G43810	0.526096	6.39204	1.3704	0.199497	0.583006	-5.6783
AT4G17020	-0.592587	4.57814	-1.19693	0.25798	0.637681	-5.67844
AT5G43350	-0.562429	4.86866	-1.20394	0.255374	0.634921	-5.6788
AT1G24310	0.576058	3.06928	1.09561	0.298044	0.672796	-5.67908
AT1G43130	-0.595989	5.01961	-1.21116	0.252713	0.632954	-5.67915
AT4G11410	-0.581683	3.14969	-1.09211	0.299507	0.674535	-5.67929
AT5G22608	0.643784	4.26245	1.15521	0.27393	0.650981	-5.67944
AT4G33350	-0.618251	4.12816	-1.14496	0.277965	0.654788	-5.67972
AT4G38420	1.04542	3.38148	1.07984	0.304687	0.679429	-5.68021
AT4G02840	0.566311	4.2674	1.15931	0.272329	0.64922	-5.6803
AT3G56960	-0.709974	3.17931	-1.08125	0.30409	0.679106	-5.68034
AT3G05120	-0.53254	6.81659	-1.37136	0.199208	0.582611	-5.68054
AT2G07773	0.555217	4.91631	1.20466	0.25511	0.634884	-5.68081
AT4G00520	-0.707088	4.11679	-1.15065	0.27572	0.652525	-5.68097
AT3G53970	-0.610929	5.25268	-1.22769	0.246703	0.627959	-5.68102
AT4G36190	0.581189	5.91225	1.33132	0.21161	0.597468	-5.68104
AT5G04590	-0.569621	4.96392	-1.20695	0.254261	0.634269	-5.68134
AT5G46210	0.484311	8.11186	1.56002	0.148731	0.51993	-5.68137
AT5G57565	-0.473185	7.88214	-1.51231	0.160316	0.534974	-5.68151
AT2G41830	0.5709	5.60184	1.3085	0.218962	0.604251	-5.68165
AT2G35880	-0.594033	4.10874	-1.1436	0.278504	0.655431	-5.68171
AT3G16800	0.428614	10.617	1.72316	0.114498	0.46916	-5.68186
AT1G50745	0.641901	3.5006	1.11846	0.28861	0.663707	-5.68213
AT1G61260	0.575863	4.03719	1.13192	0.283164	0.660012	-5.68227
AT1G21680	-0.557666	4.9437	-1.20233	0.255973	0.635664	-5.68293
AT4G38810	-0.682557	7.18611	-1.41824	0.185466	0.565619	-5.68325
AT5G47710	0.581838	3.98715	1.16547	0.269936	0.647797	-5.68333
AT4G13160	0.632226	4.4637	1.16455	0.270293	0.647797	-5.68351
AT3G03330	-0.576158	4.43889	-1.17002	0.268181	0.645681	-5.68382
AT5G39040	0.552895	4.81375	1.21698	0.250584	0.631085	-5.684
AT1G28560	0.659421	3.70573	1.10669	0.293438	0.667578	-5.68402
AT5G47230	-0.571509	6.11551	-1.29269	0.224177	0.61021	-5.68413
AT3G25940	0.581955	3.10086	1.05396	0.31584	0.688095	-5.68468
AT2G42210	-0.707714	3.95507	-1.12886	0.284394	0.661448	-5.68477
AT1G13460	-0.631871	4.10094	-1.1418	0.279217	0.656069	-5.68491
AT4G03935	0.688189	3.25661	1.06511	0.310997	0.684313	-5.68494
AT3G42150	-0.579051	4.72691	-1.18551	0.262271	0.640749	-5.68531
AT1G66340	-0.730857	5.76455	-1.26857	0.232331	0.617143	-5.68597
AT5G58340	-0.652265	4.3374	-1.16524	0.270025	0.647797	-5.68696
AT2G26650	-0.558039	7.07875	-1.43929	0.179564	0.560141	-5.68829
AT4G36130	0.562673	4.54494	1.17023	0.268099	0.645681	-5.68844
AT5G42540	-0.539872	5.96636	-1.27339	0.230684	0.615372	-5.68862
AT1G21326	-0.54376	5.83819	-1.27558	0.229939	0.615372	-5.68865
AT2G38710	-0.718541	4.86304	-1.19463	0.258842	0.638352	-5.68879
AT1G63460	0.60622	4.71484	1.18422	0.262761	0.640967	-5.68897
AT3G44730	0.621738	6.79922	1.44749	0.177306	0.556691	-5.68967
AT2G20840	0.660783	4.17427	1.1779	0.265161	0.642996	-5.68983
AT3G56200	0.66338	3.97951	1.15123	0.275491	0.652472	-5.68996
AT1G29750	-0.630274	4.72853	-1.18396	0.262857	0.640967	-5.69027
AT3G47965	0.577736	4.46448	1.16595	0.269753	0.647797	-5.69076
AT5G06580	-0.623274	4.56636	-1.17766	0.265255	0.643092	-5.69094
AT5G22140	0.741659	3.45035	1.11889	0.288434	0.66356	-5.69107
AT1G54580	0.508516	7.73634	1.52319	0.157608	0.531236	-5.69136
AT5G19980	-0.678816	3.22283	-1.07191	0.308073	0.682673	-5.69139
AT1G73960	-0.486324	7.17043	-1.4497	0.176702	0.555846	-5.69146
AT1G66150	0.537955	5.6539	1.28388	0.227127	0.613047	-5.6917
AT2G29400	0.584132	5.19426	1.22925	0.246141	0.627959	-5.69195
AT5G67620	-0.644088	4.84039	-1.20341	0.255572	0.635162	-5.69214
AT3G02350	-0.611908	4.65033	-1.18525	0.262369	0.640801	-5.69272
AT2G21380	-0.656777	5.07383	-1.20786	0.253925	0.63412	-5.69272
AT4G08690	-0.613705	4.13459	-1.14106	0.27951	0.656432	-5.69323
AT5G17820	0.603582	3.14349	1.06377	0.311576	0.684725	-5.69351
AT5G41990	0.526093	7.21139	1.48304	0.167805	0.544702	-5.69354
AT5G04895	0.568975	3.06382	1.08018	0.304545	0.679429	-5.69357
AT3G27930	-0.572766	4.16052	-1.13842	0.280564	0.657026	-5.69363
AT4G05060	-0.750668	5.31123	-1.21719	0.250505	0.631085	-5.69367
AT2G25110	0.591619	4.18929	1.17394	0.266674	0.644823	-5.69369
AT1G61215	-0.590278	4.01195	-1.14143	0.279366	0.656289	-5.69415
AT3G04380	-0.525402	6.03994	-1.31336	0.217377	0.603393	-5.69452
AT2G41200	-0.753613	3.85169	-1.11244	0.291074	0.665768	-5.69453
AT5G53160	-0.548082	5.97621	-1.27366	0.23059	0.615372	-5.69472
AT1G14120	-0.5967	5.94896	-1.30551	0.219942	0.605434	-5.69485
AT2G45990	0.54335	5.65399	1.26355	0.234059	0.619082	-5.69515
AT1G04690	-0.695654	3.65859	-1.10393	0.294579	0.668895	-5.6956
AT1G80620	-0.592766	3.37593	-1.10462	0.294297	0.668765	-5.69607
AT5G53330	-0.726709	4.05932	-1.12474	0.28606	0.661448	-5.69737
AT3G63080	-0.65608	5.66231	-1.24072	0.242045	0.624142	-5.69745
AT3G20330	0.590087	3.11536	1.06575	0.31072	0.684182	-5.69749
AT1G69380	0.599715	3.31339	1.06278	0.312005	0.684931	-5.69799
AT5G22620	-0.565237	5.66261	-1.24079	0.24202	0.624142	-5.69943
AT1G80500	-0.74478	4.12049	-1.13893	0.280357	0.656991	-5.69958
AT2G45950	-0.557359	5.65913	-1.23965	0.242426	0.624142	-5.70005
AT3G56590	0.862942	6.09227	1.37287	0.19875	0.582611	-5.70012
AT3G15070	-0.585839	5.70515	-1.24409	0.240855	0.623632	-5.70032
AT4G36900	0.547977	5.26741	1.21874	0.249942	0.630264	-5.70052
AT1G20880	-0.542123	5.36536	-1.2169	0.250614	0.631085	-5.70056
AT1G62830	0.653438	3.67971	1.11822	0.288707	0.663802	-5.70081
AT1G28710	-0.779495	5.37663	-1.21959	0.249633	0.630029	-5.70083
AT5G11910	-0.883765	3.50614	-1.08006	0.304593	0.679429	-5.70091
AT3G11720	-0.582916	5.49491	-1.22843	0.246437	0.627959	-5.70116
AT5G09830	-0.664191	4.03047	-1.12626	0.285445	0.661448	-5.70187
AT2G43465	0.568113	2.60884	1.01909	0.331348	0.700967	-5.702
AT2G42160	-0.580187	5.75545	-1.24729	0.239726	0.62355	-5.70207
AT1G02560	-0.650277	4.65951	-1.17148	0.267621	0.645681	-5.70224
AT2G22120	0.673938	4.09487	1.13203	0.283122	0.660012	-5.70242
AT5G22100	-0.583464	3.20704	-1.06922	0.30923	0.683298	-5.70243
AT2G16950	-0.506181	6.52484	-1.3495	0.205901	0.59013	-5.70269
AT1G62310	-0.54475	7.29719	-1.44715	0.177401	0.55672	-5.70314
AT3G27350	-0.501511	6.74963	-1.36252	0.201893	0.585292	-5.70316
AT3G04650	0.55028	4.43812	1.15892	0.272479	0.64922	-5.7032
AT5G16240	0.532273	6.50936	1.38614	0.194784	0.578367	-5.70333
AT5G02380	0.844423	3.18155	1.03175	0.325652	0.697401	-5.70336
AT2G47020	-0.58168	3.13	-1.07085	0.308528	0.683298	-5.70376
AT4G16190	0.491635	6.87313	1.42185	0.184441	0.564764	-5.7041
AT5G49960	-0.570074	3.72519	-1.11708	0.289175	0.663979	-5.70414
AT2G38670	-0.711924	4.36304	-1.14911	0.276326	0.653148	-5.70434
AT4G37010	0.474355	7.73465	1.51169	0.160472	0.535061	-5.70534
AT3G54960	-0.605993	3.64691	-1.10022	0.296121	0.670926	-5.70558
AT5G49940	-0.550405	5.15231	-1.19869	0.257326	0.637564	-5.70587
AT1G09660	-0.55515	3.80035	-1.12427	0.28625	0.661738	-5.70638
AT2G06255	-0.640566	3.65586	-1.09226	0.299446	0.674534	-5.70647
AT1G59560	0.674106	3.25957	1.04422	0.320115	0.69267	-5.70675
AT4G01897	0.58728	2.61431	1.01256	0.334314	0.702935	-5.70694
AT2G05810	0.683819	3.22394	1.08714	0.301597	0.676775	-5.70704
AT4G28240	-0.593058	6.26976	-1.30021	0.221685	0.608023	-5.70716
AT2G30110	0.51426	6.65912	1.42745	0.182863	0.564154	-5.70719
AT1G66330	-0.5628	4.58077	-1.17448	0.266467	0.644718	-5.70743
AT2G46780	0.608565	4.75024	1.17052	0.26799	0.645681	-5.70818
AT2G42040	-0.627379	5.20319	-1.20173	0.256195	0.635907	-5.70859
AT5G52110	0.75667	3.69087	1.06988	0.308943	0.683298	-5.70877
AT2G27460	-0.605393	4.16701	-1.15636	0.273479	0.650299	-5.70881
AT4G27080	-0.626	4.68426	-1.16092	0.271704	0.648526	-5.70911
AT1G73170	-0.589814	4.57494	-1.15188	0.275237	0.652293	-5.7105
AT4G21230	0.796603	3.09313	1.01811	0.331789	0.701151	-5.7107
AT5G07840	0.585582	4.19941	1.13771	0.280847	0.657248	-5.71086
AT5G20700	-0.513146	6.40389	-1.30172	0.221187	0.607078	-5.7109
AT5G08710	0.611964	4.7383	1.18069	0.264098	0.642432	-5.71108
AT4G28652	0.589189	2.7941	1.03246	0.325334	0.697331	-5.71147
AT5G24840	0.709355	2.81658	1.00865	0.336101	0.704152	-5.71147
AT5G37475	0.824382	3.66615	1.12382	0.286431	0.661885	-5.71168
AT1G26470	0.710466	3.30076	1.06874	0.309434	0.683298	-5.71168
AT2G27200	0.676337	4.21307	1.1446	0.278106	0.654882	-5.71173
AT3G52850	-0.492174	6.97435	-1.39904	0.190993	0.574332	-5.71231
AT1G80360	-0.574054	5.35669	-1.20629	0.254506	0.634456	-5.71232
AT1G28280	0.529298	7.95973	1.52383	0.157449	0.531101	-5.71248
AT3G12290	-0.632449	4.88083	-1.17105	0.267784	0.645681	-5.71296
AT2G25490	-0.441428	9.05274	-1.594	0.140933	0.508381	-5.71304
AT2G09795	-0.55021	4.32493	-1.13163	0.283282	0.660012	-5.71317
AT3G27160	0.611924	3.11216	1.04505	0.319749	0.692324	-5.71318
AT3G53090	-0.526685	5.8548	-1.25535	0.236903	0.62217	-5.7139
AT3G21770	-1.11236	4.73487	-1.15991	0.272096	0.648828	-5.71393
AT3G57630	-0.568693	3.16031	-1.06421	0.311386	0.684617	-5.71403
AT1G51590	-0.5477	5.78161	-1.2426	0.24138	0.623632	-5.71407
AT1G19330	0.675019	2.50649	0.985446	0.346839	0.712262	-5.71431
AT3G18740	0.567739	5.25132	1.20683	0.254305	0.634269	-5.71434
AT1G79310	-0.641774	5.41529	-1.23945	0.242497	0.624142	-5.71456
AT4G02590	0.547517	5.6535	1.25544	0.236871	0.62217	-5.71465
AT5G13630	0.660078	3.33366	1.07066	0.308609	0.683298	-5.71469
AT5G10745	-0.662921	5.07787	-1.18791	0.261363	0.640186	-5.7148
AT4G19120	0.5753	3.60598	1.10648	0.293526	0.667651	-5.71503
AT3G54650	0.562787	3.54055	1.06566	0.310763	0.684182	-5.71541
AT5G07980	-0.547047	4.92957	-1.19236	0.259691	0.638553	-5.71595
AT4G23400	-0.667411	3.16946	-1.04416	0.320142	0.69267	-5.71681
AT3G15790	-0.563761	4.46219	-1.14182	0.279209	0.656069	-5.71681
AT4G24050	0.601538	5.28775	1.21683	0.25064	0.631085	-5.71685
AT4G11450	0.676154	2.50241	0.981679	0.348607	0.713757	-5.717
AT1G78150	0.681425	5.63097	1.24953	0.238937	0.622678	-5.71745
AT5G23575	-0.604207	5.49251	-1.21503	0.251296	0.632068	-5.71759
AT5G51280	0.5645	4.06662	1.13985	0.279992	0.656528	-5.71794
AT5G11710	-0.450283	7.99349	-1.50827	0.161332	0.535685	-5.71841
AT2G20680	0.590384	5.57899	1.27574	0.229881	0.615372	-5.71847
AT4G20210	0.642668	2.85192	1.01984	0.331008	0.700967	-5.71859
AT3G11630	-0.590635	4.10616	-1.10705	0.293291	0.667372	-5.7186
AT2G38370	0.673233	7.11305	1.44712	0.177409	0.55672	-5.71872
AT3G51390	-0.648583	5.16848	-1.19029	0.260468	0.63931	-5.71946
AT5G34940	-0.644782	6.67048	-1.32266	0.214377	0.599317	-5.71946
AT4G30870	-0.676796	4.03149	-1.12552	0.285745	0.661448	-5.71969
AT3G27090	0.509349	6.44619	1.35624	0.203818	0.587112	-5.7198
AT3G61370	0.561313	3.04806	1.04385	0.32028	0.692843	-5.72014
AT1G23720	-0.567333	3.194	-1.04341	0.320473	0.692975	-5.72014
AT1G23040	-0.540208	5.22896	-1.1947	0.258812	0.638352	-5.72025
AT2G37470	0.554441	3.91214	1.08718	0.301582	0.676775	-5.7205
AT2G27790	-0.741672	3.74331	-1.07613	0.306269	0.681422	-5.72051
AT2G41630	0.517672	6.02528	1.30919	0.218735	0.604251	-5.72066
AT2G34920	-0.743352	4.23935	-1.12007	0.287957	0.662975	-5.72076
AT2G47960	0.611753	5.87939	1.29866	0.222198	0.608446	-5.72119
AT3G16690	-0.573404	7.23947	-1.41661	0.18593	0.566379	-5.72152
AT3G62920	-0.623322	3.15144	-1.04255	0.320853	0.692975	-5.72156
AT3G55005	-0.760333	3.765	-1.09419	0.298637	0.67331	-5.72215
AT5G64140	-0.660145	3.68037	-1.07622	0.306231	0.681422	-5.72238
AT1G78810	-0.614725	3.65255	-1.06822	0.309656	0.683416	-5.72253
AT1G26130	0.707448	3.81438	1.09008	0.300361	0.67548	-5.7229
AT1G17070	-0.646953	4.57477	-1.14634	0.277419	0.654161	-5.72303
AT5G26180	-0.666911	4.98903	-1.1714	0.26765	0.645681	-5.72317
AT4G02860	0.536067	5.04969	1.18331	0.263106	0.641283	-5.72358
AT4G23670	-0.626793	8.3019	-1.50978	0.160953	0.535597	-5.72359
AT3G05530	0.512428	6.05222	1.30805	0.219108	0.604301	-5.72375
AT3G01770	-0.530581	5.46272	-1.20381	0.255421	0.634921	-5.72404
AT4G25350	0.732578	2.7079	0.981387	0.348744	0.713766	-5.72413
AT1G75660	-0.519516	5.82488	-1.23926	0.242563	0.624142	-5.72425
AT5G18790	0.572615	2.62524	0.993092	0.343273	0.709156	-5.72446
AT3G03720	-0.81807	3.90937	-1.08711	0.30161	0.676775	-5.72483
AT1G47750	0.544705	4.6348	1.15346	0.274614	0.651564	-5.72534
AT3G51160	0.567115	4.80061	1.15379	0.274485	0.651518	-5.72576
AT3G16400	-0.389957	10.9734	-1.70223	0.118454	0.472979	-5.72599
AT1G61860	0.6593	2.99741	1.01853	0.3316	0.701069	-5.72606
AT3G58970	0.58117	3.79838	1.1171	0.289164	0.663979	-5.72609
AT1G79200	-0.6169	4.19635	-1.11536	0.289876	0.664435	-5.72638
AT3G05680	-0.526162	6.4454	-1.31812	0.215836	0.601699	-5.72721
AT3G09600	0.571815	6.46551	1.36719	0.200469	0.584328	-5.72739
AT1G74910	-0.544573	5.7462	-1.25706	0.236306	0.62185	-5.72747
AT1G61770	0.592232	4.84823	1.16583	0.269797	0.647797	-5.72758
AT2G42670	-0.619771	3.10564	-1.05473	0.315503	0.688095	-5.72786
AT1G26190	-0.727298	3.48969	-1.05519	0.3153	0.688081	-5.72915
AT1G45160	-0.63128	6.64686	-1.34112	0.208515	0.59368	-5.72954
AT3G17365	-0.619951	5.3825	-1.19106	0.260178	0.639005	-5.73014
AT1G27750	0.558866	5.27784	1.20612	0.254568	0.634456	-5.73036
AT5G43720	0.553	4.832	1.1613	0.271554	0.648526	-5.73042
AT2G47620	-0.526975	5.32204	-1.18873	0.261057	0.639963	-5.73049
AT1G31930	-0.55133	6.67959	-1.32459	0.213755	0.599237	-5.73133
AT2G38780	-0.613996	4.94945	-1.15721	0.273146	0.64985	-5.73181
AT5G13310	-0.564513	3.37623	-1.06576	0.310717	0.684182	-5.73217
AT3G44150	0.574636	3.30796	1.05186	0.316758	0.688985	-5.73236
AT1G10210	-0.572944	3.62158	-1.07609	0.306287	0.681422	-5.73257
AT4G37520	-0.591185	5.24539	-1.18509	0.26243	0.640818	-5.7328
AT5G65720	0.624848	4.13967	1.12704	0.285131	0.661448	-5.73283
AT5G66420	-0.539406	4.32068	-1.11314	0.290786	0.66546	-5.73312
AT3G49000	0.664478	4.44254	1.12619	0.285473	0.661448	-5.73327
AT2G45170	-0.496861	6.86649	-1.34471	0.207393	0.592188	-5.7334
AT5G07105	0.544576	3.39872	1.07681	0.305976	0.68124	-5.73356
AT2G43750	-0.546476	3.1409	-1.03691	0.323354	0.694853	-5.73368
AT3G61860	-0.490873	7.46251	-1.42905	0.182413	0.563933	-5.73374
AT1G76380	-0.530361	5.94995	-1.25363	0.237503	0.62217	-5.73376
AT4G31170	-0.536387	5.72271	-1.21322	0.251956	0.632644	-5.73379
AT3G56030	0.548996	2.8342	1.01466	0.333358	0.702345	-5.73388
AT5G04290	-0.555005	7.12027	-1.36366	0.201543	0.585292	-5.73389
AT1G08110	0.639018	4.66634	1.13553	0.281715	0.658036	-5.7339
AT3G16640	-0.473651	7.51819	-1.42719	0.182938	0.564176	-5.73422
AT3G14110	-0.583367	3.43552	-1.0547	0.315518	0.688095	-5.73431
AT5G16760	0.543499	5.29751	1.19128	0.260095	0.639005	-5.73459
AT1G79030	-0.624117	4.81008	-1.14707	0.27713	0.65414	-5.73507
AT4G03080	-0.550221	5.64843	-1.21295	0.252056	0.632644	-5.73509
AT4G30670	0.574732	3.24592	1.04846	0.318247	0.690527	-5.73515
AT1G64430	-0.570265	4.90309	-1.1518	0.275266	0.652293	-5.73542
AT4G30530	0.569196	5.82628	1.27656	0.229605	0.615372	-5.73548
AT2G26360	-0.548943	3.40554	-1.05796	0.314094	0.686835	-5.73623
AT4G20830	0.473591	6.87844	1.40502	0.189257	0.571424	-5.73676
AT3G13682	0.668306	3.9255	1.0798	0.304706	0.679429	-5.73685
AT4G33180	0.524872	7.50663	1.46945	0.171386	0.550221	-5.73733
AT5G60300	-0.561481	4.848	-1.16261	0.271043	0.648526	-5.73743
AT4G35510	-0.559963	3.12754	-1.03807	0.322838	0.694333	-5.7376
AT3G26020	-0.522669	6.06202	-1.25007	0.238749	0.622678	-5.73771
AT1G20770	-0.645644	4.55968	-1.14081	0.279611	0.656432	-5.73784
AT4G17950	0.545971	4.99276	1.17353	0.266834	0.644949	-5.73808
AT3G07550	-0.54508	3.40486	-1.05594	0.314975	0.68789	-5.73849
AT3G62270	0.618422	6.92021	1.39506	0.192158	0.575941	-5.7385
AT4G01880	-0.653758	4.41274	-1.12201	0.287164	0.662206	-5.73859
AT1G76320	-0.550789	5.48242	-1.19294	0.259472	0.638553	-5.73879
AT2G31340	0.652069	4.10429	1.10349	0.294763	0.669185	-5.73892
AT1G68760	0.5864	3.89638	1.10869	0.292615	0.666641	-5.73925
AT3G06455	0.610144	3.86661	1.09559	0.298052	0.672796	-5.73927
AT5G20520	-0.592926	4.78838	-1.15431	0.274283	0.651298	-5.73928
AT5G42400	-0.573205	7.33652	-1.41872	0.185331	0.565603	-5.73972
AT3G01310	-0.493118	6.76307	-1.35558	0.204021	0.587112	-5.74
AT5G09510	-0.596332	3.72941	-1.06658	0.310365	0.684182	-5.74042
AT4G19230	0.65527	4.52945	1.14831	0.276638	0.653498	-5.74078
AT5G16220	-0.629649	4.0626	-1.09053	0.300171	0.67527	-5.74082
AT5G05540	-0.609828	5.41798	-1.18686	0.261759	0.640497	-5.74088
AT2G30550	0.621323	4.4854	1.14484	0.278011	0.654788	-5.74096
AT4G39910	-0.528769	5.46048	-1.18794	0.261353	0.640186	-5.74148
AT5G66140	0.983441	3.44854	1.05015	0.317508	0.689887	-5.74182
AT2G39630	-0.56837	5.41288	-1.18071	0.264093	0.642432	-5.74283
AT2G04360	0.529368	4.62026	1.12613	0.285495	0.661448	-5.74296
AT2G15490	0.726579	3.77613	1.07265	0.307757	0.682521	-5.74301
AT2G24600	-0.548666	3.85065	-1.08293	0.303376	0.678118	-5.74334
AT1G17280	0.506783	6.34347	1.34252	0.208076	0.593088	-5.74352
AT1G28370	-0.826106	3.16515	-1.02532	0.328536	0.699107	-5.74378
AT5G61960	0.4569	9.19061	1.59402	0.140928	0.508381	-5.74389
AT3G51000	0.625762	4.37346	1.1322	0.283053	0.660012	-5.74391
AT1G19880	-0.523077	5.462	-1.18622	0.262003	0.640566	-5.74399
AT3G61890	0.775459	4.75814	1.15576	0.273715	0.650599	-5.74409
AT3G57710	0.545781	4.22327	1.09976	0.296311	0.670963	-5.74427
AT5G19370	0.560698	3.59907	1.07012	0.308843	0.683298	-5.74454
AT4G00760	-0.636262	4.04779	-1.09093	0.300004	0.675151	-5.74455
AT5G67290	0.562386	4.48372	1.11992	0.288014	0.662979	-5.74506
AT3G22230	-0.608313	4.19951	-1.0967	0.297586	0.672255	-5.74523
AT5G47880	0.531531	5.67302	1.22094	0.249141	0.629513	-5.74655
AT3G49500	-0.580423	4.02148	-1.08715	0.301595	0.676775	-5.74661
AT1G29400	0.489583	7.84428	1.48805	0.166503	0.542859	-5.74661
AT1G52740	0.536711	4.96666	1.15073	0.275686	0.652525	-5.74668
AT1G29260	0.556839	3.54055	1.02844	0.327136	0.698468	-5.74677
AT4G10360	-0.701851	3.1509	-1.02043	0.330741	0.70068	-5.74683
AT5G59490	0.72379	7.2494	1.4408	0.179146	0.560047	-5.74689
AT1G70895	-0.619493	4.50714	-1.12203	0.28716	0.662206	-5.74691
AT5G66060	-0.766986	3.9419	-1.06501	0.311041	0.684313	-5.74707
AT3G53930	-0.581976	5.20705	-1.17545	0.266096	0.644718	-5.74714
AT4G20380	0.522682	5.95137	1.29382	0.223801	0.610073	-5.7472
AT3G14050	-0.509399	6.46624	-1.288	0.225746	0.611533	-5.74737
AT3G03305	-0.590195	5.71865	-1.21193	0.252428	0.632752	-5.74743
AT5G52820	-0.621252	4.47754	-1.10621	0.293636	0.667774	-5.74765
AT4G33495	0.6168	3.26802	1.01398	0.333665	0.702696	-5.74806
AT4G34070	0.516821	5.43802	1.1931	0.259414	0.638553	-5.74833
AT4G08950	-0.731184	5.84776	-1.23994	0.242323	0.624142	-5.74849
AT4G20300	-0.431572	8.48505	-1.52557	0.15702	0.530555	-5.74851
AT1G29330	0.818895	4.62264	1.14096	0.279553	0.656432	-5.74861
AT5G01350	0.518294	6.1776	1.27965	0.228557	0.614945	-5.74899
AT3G20560	-0.594632	4.01878	-1.0871	0.301613	0.676775	-5.74931
AT1G76780	-0.642151	4.26697	-1.11508	0.289991	0.664441	-5.74965
AT2G30710	-0.530622	4.60064	-1.11772	0.288911	0.663938	-5.74969
AT4G15900	-0.614891	4.51984	-1.1257	0.285673	0.661448	-5.74971
AT1G10560	0.544117	3.5036	1.06883	0.309397	0.683298	-5.74989
AT2G05160	-0.735793	6.53041	-1.27339	0.230685	0.615372	-5.75091
AT2G41475	0.524881	5.62196	1.22846	0.246427	0.627959	-5.75114
AT1G73440	-0.674007	4.69106	-1.12484	0.286019	0.661448	-5.75137
AT5G35170	-0.687536	5.53974	-1.19699	0.257958	0.637681	-5.75157
AT5G42765	-0.668267	3.89495	-1.07168	0.308171	0.682673	-5.75165
AT2G35980	0.8476	2.77816	0.953115	0.362221	0.724624	-5.75204
AT5G14050	0.605976	3.05134	1.01076	0.335132	0.703538	-5.75206
AT1G77920	0.601102	3.38324	1.04045	0.321783	0.693695	-5.75213
AT1G80570	-0.526469	4.48968	-1.10532	0.294008	0.668363	-5.75227
AT3G05320	0.541122	5.75279	1.24475	0.240622	0.623632	-5.75231
AT3G19630	-0.801345	3.69644	-1.04826	0.318339	0.690527	-5.75236
AT4G31720	-0.742206	4.13923	-1.08631	0.301949	0.677093	-5.75239
AT5G64370	0.484377	6.44425	1.3408	0.208617	0.59383	-5.75267
AT4G27370	-0.553932	3.6118	-1.05928	0.313522	0.686346	-5.75324
AT3G07740	-0.5746	4.81555	-1.14236	0.278996	0.655938	-5.75347
AT3G47490	0.73455	3.43086	1.03572	0.32388	0.695316	-5.75366
AT5G62760	-0.667475	5.39057	-1.17248	0.267237	0.645398	-5.75405
AT3G10760	-0.523782	5.90347	-1.21579	0.251019	0.631638	-5.75447
AT3G56210	0.626219	3.77139	1.06121	0.312684	0.685644	-5.75464
AT5G04460	-0.70885	5.65357	-1.19339	0.259303	0.638553	-5.75546
AT1G70610	0.52442	4.97377	1.1493	0.276251	0.653148	-5.75565
AT1G11870	-0.61418	4.47428	-1.09811	0.296998	0.671436	-5.75579
AT1G08217	-0.919907	4.62635	-1.10836	0.292752	0.666784	-5.75585
AT5G19740	0.594139	5.186	1.16568	0.269854	0.647797	-5.75597
AT4G02350	-0.608445	5.14599	-1.1572	0.273151	0.64985	-5.75628
AT4G17140	-0.425626	8.93021	-1.55194	0.150639	0.523122	-5.7563
AT2G07725	0.566261	4.72496	1.12319	0.286686	0.66195	-5.75636
AT5G04760	0.538499	5.54225	1.20826	0.25378	0.63412	-5.75638
AT5G09250	-0.559877	4.16488	-1.09277	0.299231	0.674304	-5.75639
AT4G26550	0.526228	5.23036	1.18304	0.263205	0.641395	-5.75692
AT5G57940	-0.558711	6.37463	-1.27867	0.22889	0.614945	-5.75693
AT5G14250	-0.611828	4.04708	-1.08376	0.303027	0.67773	-5.75712
AT1G16800	-0.56827	5.41327	-1.17962	0.264506	0.642587	-5.75725
AT4G02520	0.544684	5.09637	1.16448	0.27032	0.647797	-5.75735
AT1G54100	-0.45183	9.19899	-1.57047	0.146293	0.516788	-5.75762
AT2G29530	0.653519	3.90425	1.04173	0.321216	0.692975	-5.75774
AT1G47840	-0.601152	5.2881	-1.15919	0.272374	0.64922	-5.7584
AT5G53550	-0.558174	7.83493	-1.44677	0.177505	0.556729	-5.75846
AT2G26910	0.567792	5.12158	1.16302	0.270887	0.648526	-5.75847
AT2G22670	-0.553661	3.43003	-1.0306	0.326168	0.697563	-5.75894
AT1G15750	-0.506155	7.16337	-1.39472	0.192255	0.575942	-5.75948
AT4G02530	0.566149	2.97553	1.00516	0.337699	0.705489	-5.75952
AT5G45390	-0.638066	4.46854	-1.10194	0.295408	0.670055	-5.76066
AT1G17940	0.734095	3.54757	1.03144	0.325789	0.697401	-5.76066
AT1G73470	0.533681	2.60195	0.959856	0.358973	0.723531	-5.76114
AT3G57280	0.495584	6.02534	1.28014	0.228389	0.614687	-5.76128
AT2G26350	-0.57037	4.95916	-1.14651	0.277351	0.654161	-5.76145
AT2G01020	-0.558659	5.83117	-1.20421	0.255275	0.634921	-5.76178
AT3G61990	0.551689	3.89806	1.08511	0.302455	0.677485	-5.7618
AT5G03330	0.467926	7.14935	1.39746	0.191454	0.574695	-5.76236
AT2G24990	-0.769956	3.5925	-1.04706	0.318862	0.691033	-5.76243
AT5G43710	-0.562134	4.71269	-1.12756	0.284918	0.661448	-5.76261
AT5G14520	-0.583746	4.68602	-1.11155	0.291437	0.665906	-5.76286
AT5G50530	0.602982	3.13595	0.992394	0.343597	0.709466	-5.76295
AT2G23460	0.524716	5.45936	1.198	0.257583	0.637616	-5.76318
AT2G33990	-0.515047	5.32502	-1.16191	0.271319	0.648526	-5.76331
AT2G41650	0.710823	3.89565	1.06223	0.312244	0.684931	-5.76392
AT5G51040	-0.534183	5.72687	-1.19265	0.259584	0.638553	-5.7642
AT5G12120	0.514217	5.96998	1.2579	0.236017	0.621518	-5.76443
AT3G51620	-0.501503	6.15414	-1.23463	0.244213	0.626352	-5.76605
AT4G17750	-0.5614	3.9734	-1.07461	0.306919	0.681633	-5.7662
AT1G74360	0.624849	4.82221	1.19105	0.260182	0.639005	-5.76633
AT3G15400	-0.552951	4.05946	-1.06364	0.311631	0.684725	-5.76637
AT3G54540	0.458927	7.1808	1.4122	0.187191	0.567782	-5.76644
AT1G57620	-0.706607	3.85504	-1.05134	0.316987	0.689357	-5.76701
AT4G34990	0.520687	6.0169	1.27243	0.231012	0.615565	-5.7672
AT5G65060	-0.464237	7.15463	-1.38954	0.19378	0.577578	-5.7673
AT3G59820	-0.637719	3.21985	-0.995377	0.342212	0.708916	-5.76772
AT5G60570	-0.497668	6.29532	-1.2498	0.238843	0.622678	-5.76808
AT3G16700	0.533359	3.78246	1.0358	0.323844	0.695316	-5.76817
AT2G29060	-0.585474	6.40778	-1.24075	0.242034	0.624142	-5.76833
AT2G46540	0.666007	4.09681	1.08087	0.304252	0.679182	-5.76841
AT4G02900	-0.563311	3.61588	-1.03836	0.322709	0.694333	-5.76851
AT1G72300	-0.703578	5.90873	-1.19676	0.258045	0.637709	-5.76882
AT3G06400	0.441285	7.70949	1.46519	0.172522	0.551201	-5.76896
AT5G08520	-0.520462	4.62175	-1.09889	0.296676	0.670963	-5.769
AT5G05440	-0.55316	6.12753	-1.21979	0.249561	0.630029	-5.76934
AT2G36160	0.54158	5.55134	1.1816	0.263753	0.642303	-5.76968
AT4G27680	0.550861	4.48527	1.09445	0.298526	0.673228	-5.76979
AT2G30250	0.453023	7.39428	1.43099	0.181872	0.563586	-5.76987
AT5G09920	0.613122	5.11322	1.15292	0.274826	0.651807	-5.76995
AT3G20860	-0.473143	6.71822	-1.33685	0.209861	0.595943	-5.77005
AT1G75380	-0.448512	8.47966	-1.50453	0.16228	0.537562	-5.77015
AT1G05270	-0.559345	5.43397	-1.16098	0.271678	0.648526	-5.77018
AT4G31530	-0.600457	4.14307	-1.05928	0.313524	0.686346	-5.7704
AT1G09320	-0.555148	3.61329	-1.03745	0.323111	0.694669	-5.77057
AT2G18680	0.664051	2.50417	0.925084	0.375948	0.732126	-5.77057
AT5G57860	-0.579276	3.43766	-1.01505	0.333179	0.702238	-5.7708
AT3G10660	0.719397	2.73167	0.933364	0.371855	0.730914	-5.77087
AT2G44060	0.531555	6.35104	1.29377	0.223818	0.610073	-5.77102
AT2G25460	0.788802	8.27153	1.50856	0.16126	0.535597	-5.77136
AT1G54710	-0.699197	5.74927	-1.19284	0.259512	0.638553	-5.77175
AT4G25940	0.523203	3.80589	1.03188	0.325592	0.697401	-5.77242
AT5G25900	-0.552111	4.65268	-1.09745	0.297275	0.671801	-5.77256
AT4G28540	-0.601552	5.23598	-1.15087	0.27563	0.652525	-5.77259
AT5G05370	0.516899	4.70625	1.11595	0.289637	0.66427	-5.77261
AT2G27760	0.601428	3.93568	1.07746	0.305701	0.680883	-5.77279
AT5G04480	0.524247	5.49455	1.22103	0.249109	0.629513	-5.77318
AT3G27460	-0.54352	4.82196	-1.11139	0.291504	0.665906	-5.77318
AT1G69370	-0.585647	4.42599	-1.09732	0.297329	0.671801	-5.77384
AT3G55410	0.556694	5.84397	1.22872	0.246332	0.627959	-5.77393
AT1G29775	0.542465	2.56871	0.95111	0.36319	0.725229	-5.77398
AT5G24735	-0.51041	6.07319	-1.20797	0.253887	0.63412	-5.77475
AT5G08170	0.646938	3.2839	1.0158	0.332839	0.702118	-5.77504
AT4G26750	0.537041	5.50737	1.20546	0.254814	0.634738	-5.7752
AT5G11500	-0.513965	6.72669	-1.29613	0.223034	0.609892	-5.77597
AT5G07360	-0.552445	4.74138	-1.10933	0.292353	0.66664	-5.77618
AT2G03140	-0.496083	7.43143	-1.3916	0.193173	0.576945	-5.77637
AT1G07980	0.561821	3.79065	1.0572	0.314426	0.687436	-5.77641
AT4G04910	-0.512039	5.52178	-1.16164	0.271421	0.648526	-5.77645
AT1G70690	-0.863006	4.24535	-1.077	0.305899	0.681195	-5.77654
AT2G07360	0.452099	7.15836	1.41188	0.187281	0.567909	-5.77692
AT4G37910	0.517846	4.74326	1.11305	0.290823	0.66546	-5.77774
AT5G05850	-0.557991	3.64233	-1.00887	0.335997	0.704152	-5.77792
AT1G69170	0.513898	4.62135	1.10607	0.293696	0.667783	-5.77794
AT4G15930	0.731881	4.25893	1.06087	0.312832	0.685716	-5.77832
AT1G47310	-0.625239	3.91232	-1.04692	0.318926	0.691045	-5.77851
AT4G00420	-0.669643	4.78041	-1.10892	0.292521	0.666641	-5.77884
AT4G15093	0.506856	5.66004	1.18606	0.262064	0.640584	-5.77888
AT1G67840	0.523411	2.60117	0.941444	0.367892	0.728643	-5.77903
AT3G23780	0.563295	2.90573	0.958364	0.35969	0.723597	-5.77992
AT5G59970	0.563295	2.90573	0.958364	0.35969	0.723597	-5.77992
AT2G04270	-0.540314	3.10825	-0.991335	0.34409	0.709734	-5.77997
AT1G52540	-0.601471	4.9568	-1.11631	0.289487	0.664054	-5.78038
AT5G65620	-0.562966	5.87746	-1.18929	0.260846	0.639885	-5.78133
AT1G75170	-0.527809	4.69081	-1.09519	0.29822	0.672905	-5.78165
AT5G28840	-0.531198	5.54295	-1.1562	0.273543	0.650322	-5.78189
AT3G62840	-0.514248	4.99782	-1.11726	0.289099	0.663979	-5.7819
AT3G56430	0.6315	2.95355	0.952428	0.362552	0.724922	-5.78199
AT1G31935	0.537297	6.52828	1.30434	0.220326	0.605693	-5.78215
AT3G57070	0.775175	3.90644	1.08888	0.300864	0.676191	-5.7822
AT2G32000	-0.608527	5.21286	-1.1489	0.276409	0.653215	-5.78255
AT3G44280	-0.538104	3.60796	-1.0188	0.33148	0.701069	-5.78277
AT5G55260	-0.579009	3.65552	-1.01714	0.332229	0.701778	-5.78291
AT3G06910	-0.518024	3.13118	-0.984512	0.347277	0.712502	-5.7832
AT1G53170	0.561751	3.73013	1.03954	0.322186	0.694053	-5.78348
AT3G61200	0.593975	2.87111	0.958371	0.359687	0.723597	-5.78352
AT1G60430	0.652258	4.27145	1.08984	0.30046	0.67548	-5.78384
AT3G56450	-0.595742	4.28815	-1.07265	0.307755	0.682521	-5.7839
AT3G02790	-0.688054	3.48945	-0.996338	0.341767	0.708637	-5.784
AT2G39210	-0.522401	3.56193	-1.02684	0.327853	0.699105	-5.78456
AT5G24020	0.642981	2.7667	0.923033	0.376967	0.732699	-5.78574
AT2G23090	0.51893	5.623	1.18036	0.264226	0.642432	-5.78632
AT4G03090	-0.570338	4.2019	-1.06555	0.310809	0.684182	-5.78645
AT5G16560	-0.500147	7.75275	-1.40992	0.187846	0.568878	-5.78647
AT4G25390	0.508551	6.69576	1.35286	0.204861	0.588477	-5.78649
AT5G35732	0.628012	2.82838	0.932456	0.372303	0.731015	-5.78668
AT5G44110	0.592066	3.53841	0.987216	0.346011	0.711525	-5.78673
AT4G32910	-0.509676	4.60324	-1.08055	0.304386	0.679225	-5.78697
AT5G62900	0.56908	2.61772	0.928178	0.374415	0.731748	-5.78764
AT1G12810	-0.558636	3.87285	-1.03224	0.325433	0.697331	-5.78851
AT4G24590	-0.544324	5.2761	-1.12956	0.284115	0.661044	-5.78851
AT4G26000	0.517657	3.41218	1.02384	0.329202	0.699789	-5.78872
AT3G17030	0.532442	2.82872	0.955465	0.361086	0.723944	-5.78918
AT1G48240	0.777119	2.84418	0.955912	0.360871	0.723944	-5.7894
AT1G29000	0.571256	7.83716	1.45594	0.175009	0.553571	-5.78975
AT3G10480	0.540265	4.57253	1.08526	0.30239	0.677485	-5.78982
AT4G17050	-0.531437	5.22937	-1.12534	0.285816	0.661448	-5.78986
AT3G13225	-0.514578	6.6952	-1.31219	0.217758	0.603766	-5.78992
AT4G04485	0.695105	4.04989	1.06608	0.310581	0.684182	-5.78999
AT3G13490	-0.577018	4.16468	-1.0657	0.310743	0.684182	-5.79006
AT5G22794	-0.512335	4.42445	-1.09622	0.297788	0.672455	-5.79028
AT4G33890	0.553618	4.42547	1.06243	0.312156	0.684931	-5.79053
AT5G14460	0.527462	3.85352	1.00919	0.335852	0.704152	-5.79079
AT1G18440	-0.517177	3.65569	-1.0218	0.33012	0.700101	-5.791
AT5G58380	-0.641592	4.94296	-1.10802	0.292891	0.666845	-5.79117
AT1G79560	0.59841	4.22986	1.07181	0.308118	0.682673	-5.79144
AT2G45880	-0.541782	3.90695	-1.01932	0.331241	0.700967	-5.79156
AT5G22730	0.582895	4.33557	1.07479	0.306841	0.681632	-5.79159
AT4G19210	0.531753	6.0284	1.26599	0.233219	0.618534	-5.79245
AT5G22370	0.5979	4.23971	1.04199	0.321101	0.692975	-5.79306
AT2G41100	-0.568448	7.32094	-1.36209	0.202023	0.585292	-5.7933
AT1G34130	-0.51174	3.6356	-1.02073	0.330606	0.700519	-5.79336
AT3G18320	-0.7497	4.70261	-1.08537	0.302345	0.677485	-5.79338
AT2G04650	-0.751749	3.14049	-0.972477	0.352951	0.718866	-5.79342
AT5G46340	-0.509715	5.04611	-1.11072	0.291781	0.666161	-5.79355
AT2G28910	-0.50053	6.12733	-1.19465	0.258834	0.638352	-5.79385
AT3G22480	0.758854	3.71176	1.04852	0.318221	0.690527	-5.7939
AT5G02410	-0.581854	3.09404	-0.987722	0.345775	0.711235	-5.79399
AT4G31000	-0.642471	4.47763	-1.07452	0.306955	0.681633	-5.79409
AT3G13580	-0.605042	4.48879	-1.07334	0.307462	0.682425	-5.79409
AT2G32910	-0.798359	6.1472	-1.21264	0.252171	0.632748	-5.79415
AT5G65260	-0.524128	6.00041	-1.18722	0.261626	0.640303	-5.79423
AT3G02900	-0.544273	3.70016	-1.0149	0.333248	0.702238	-5.79463
AT1G03970	0.498925	6.1152	1.24651	0.240001	0.62361	-5.79466
AT2G08900	-0.532746	4.23354	-1.06965	0.309044	0.683298	-5.79486
AT2G42365	-0.611509	4.64123	-1.08392	0.302957	0.67773	-5.79508
AT3G02390	0.554833	3.34089	0.954056	0.361766	0.724388	-5.79525
AT2G32450	-0.702983	3.81772	-1.02323	0.329477	0.699875	-5.7954
AT3G48430	-0.512893	6.00737	-1.20654	0.254413	0.634404	-5.79556
AT1G80840	-0.555776	8.53875	-1.48905	0.166245	0.542693	-5.7961
AT1G03150	-0.760782	3.99833	-1.03217	0.325464	0.697331	-5.79634
AT5G10160	0.587666	5.06129	1.16116	0.271609	0.648526	-5.79649
AT5G19520	-0.669502	3.70827	-0.995948	0.341948	0.708759	-5.79699
AT1G19130	-0.545652	3.41969	-0.989392	0.344995	0.710492	-5.797
AT3G08610	0.518865	4.60433	1.07935	0.304896	0.679727	-5.79718
AT5G63150	0.527385	3.60589	1.01585	0.332814	0.702118	-5.79822
AT5G43960	-0.528064	5.09988	-1.11191	0.291291	0.665906	-5.79845
AT4G39120	-0.514605	3.55844	-1.01202	0.334559	0.702935	-5.79882
AT5G61640	-0.560292	4.17987	-1.0497	0.317703	0.690029	-5.7991
AT2G21840	-0.509184	3.77246	-1.03028	0.326308	0.69763	-5.7992
AT4G34555	0.514013	3.62154	0.989083	0.345139	0.710542	-5.79955
AT5G58250	0.512518	3.09489	0.976877	0.350869	0.716628	-5.79963
AT4G26980	0.517439	2.8429	0.946129	0.365607	0.726946	-5.79969
AT5G26850	-0.530872	4.56175	-1.07051	0.308671	0.683298	-5.80011
AT5G11700	-0.454549	8.00826	-1.44802	0.177162	0.55664	-5.80014
AT5G44340	0.493986	5.80091	1.18093	0.264007	0.642432	-5.80092
AT2G27710	-0.53519	5.85674	-1.16549	0.26993	0.647797	-5.80134
AT3G16180	0.525219	3.77673	1.00711	0.336802	0.704666	-5.80138
AT4G08510	-0.563728	4.33723	-1.06223	0.312243	0.684931	-5.8016
AT2G32030	0.551603	3.60143	0.994099	0.342805	0.709052	-5.80262
AT4G29700	-0.556638	4.93594	-1.09797	0.297058	0.671445	-5.80271
AT5G38220	-0.567205	4.44932	-1.06565	0.310763	0.684182	-5.80275
AT3G50050	0.522161	4.48347	1.06656	0.310373	0.684182	-5.80276
AT1G27752	0.480448	6.42339	1.29709	0.222715	0.609301	-5.80311
AT1G53050	0.513785	5.55749	1.19371	0.259186	0.638553	-5.80312
AT3G05250	0.758272	3.58715	1.02541	0.328494	0.699107	-5.80345
AT4G21800	0.507328	4.34778	1.0583	0.313947	0.686835	-5.80351
AT3G05890	0.504207	7.36518	1.39115	0.193304	0.577048	-5.80393
AT4G15765	0.578263	3.62786	1.00447	0.338014	0.705681	-5.80455
AT2G24830	-0.543839	4.289	-1.04464	0.319931	0.692591	-5.80487
AT2G18790	0.4884	6.17756	1.26276	0.234332	0.619473	-5.80489
AT3G18770	0.673729	4.97043	1.0991	0.296587	0.670963	-5.8053
AT3G10620	0.578217	3.80347	1.02523	0.328578	0.699107	-5.80556
AT2G22650	-0.528917	4.23124	-1.05468	0.315526	0.688095	-5.80563
AT4G22212	-0.510698	3.67383	-0.981791	0.348554	0.713757	-5.80573
AT1G05500	-0.553153	4.58416	-1.07512	0.306697	0.681632	-5.80594
AT3G25600	0.483646	5.66875	1.20159	0.256246	0.635907	-5.80607
AT5G65685	-0.512915	4.83416	-1.08268	0.303483	0.678228	-5.80621
AT5G47660	0.516918	4.19486	1.02644	0.328034	0.699107	-5.80753
AT5G10965	0.485366	7.0402	1.35638	0.203773	0.587112	-5.80768
AT1G19220	-0.491609	6.50353	-1.2648	0.233627	0.619082	-5.80805
AT1G21170	-0.577765	5.30021	-1.12369	0.286485	0.661885	-5.8095
AT2G30910	0.570392	4.09096	1.02327	0.329459	0.699875	-5.80964
AT1G67792	0.700586	5.2549	1.16117	0.271606	0.648526	-5.80965
AT1G04930	0.505213	2.60846	0.908508	0.384238	0.737278	-5.80968
AT5G14000	0.550402	2.58507	0.882261	0.397626	0.747285	-5.80983
AT3G01390	-0.735423	5.53111	-1.12591	0.285584	0.661448	-5.8101
AT5G20050	-0.547125	4.53464	-1.05382	0.315902	0.688095	-5.81017
AT5G56160	0.625559	3.8715	1.03088	0.326042	0.697438	-5.81019
AT1G21160	-0.526387	6.89539	-1.3154	0.216718	0.602939	-5.8103
AT3G49720	0.52578	6.04815	1.25427	0.23728	0.62217	-5.81051
AT1G50660	-0.590081	4.9962	-1.09635	0.297731	0.672455	-5.81068
AT2G38420	0.752581	3.6894	0.978336	0.350181	0.716207	-5.81077
AT1G72600	-0.786426	3.87632	-1.00913	0.335881	0.704152	-5.81111
AT1G23870	-0.417239	8.69855	-1.49321	0.165171	0.541623	-5.81158
AT4G06010	-0.496738	5.01747	-1.159	0.272449	0.64922	-5.81222
AT3G29270	0.580325	4.01004	1.0026	0.338874	0.706081	-5.81255
AT5G66070	0.470738	7.62818	1.41648	0.185966	0.566379	-5.81258
AT3G09900	-0.509105	3.82169	-1.0139	0.333702	0.702696	-5.81338
AT5G18480	-0.519354	4.55062	-1.05061	0.317303	0.689792	-5.8134
AT3G16780	0.527802	4.01373	1.00447	0.338015	0.705681	-5.81364
AT2G28390	0.506037	5.12382	1.11519	0.289945	0.664441	-5.81383
AT4G02180	0.567406	2.56781	0.877126	0.400283	0.749627	-5.81385
AT1G71790	0.613763	2.54434	0.899118	0.388991	0.74113	-5.81429
AT1G17290	-0.447583	8.38252	-1.46553	0.172429	0.551201	-5.81445
AT2G21340	0.548665	3.07484	0.94746	0.36496	0.726616	-5.81448
AT4G25230	0.460252	6.4496	1.29576	0.223156	0.609945	-5.81524
AT4G34620	-0.567388	3.47689	-0.965752	0.356151	0.721098	-5.81536
AT3G14362	0.579375	3.7219	0.969365	0.354429	0.719205	-5.8154
AT2G28305	-0.578773	4.15186	-1.06301	0.311904	0.684931	-5.81573
AT5G53310	0.496401	4.48265	1.05974	0.313324	0.686288	-5.8159
AT1G51790	-0.546224	3.87383	-1.00898	0.33595	0.704152	-5.81617
AT4G18070	0.659936	7.7761	1.43429	0.18095	0.562342	-5.81625
AT3G19990	-0.517354	3.64698	-0.968966	0.354619	0.719467	-5.81629
AT5G11770	0.543574	5.12817	1.09966	0.296355	0.670963	-5.81641
AT2G38660	-0.65652	4.73606	-1.06862	0.309487	0.683298	-5.81649
AT5G65440	-0.483494	6.01127	-1.1905	0.26039	0.639251	-5.81691
AT5G25265	-0.50228	6.74213	-1.25579	0.236749	0.62217	-5.8171
AT3G06270	0.552281	4.21868	1.02143	0.33029	0.700225	-5.81719
AT5G64850	0.563803	4.9267	1.0945	0.298505	0.673228	-5.81731
AT2G01640	0.586945	4.47421	1.04722	0.318793	0.691009	-5.81799
AT1G69740	0.495125	5.03665	1.09522	0.298204	0.672905	-5.81946
AT5G56220	0.54795	4.02201	1.04196	0.321113	0.692975	-5.81951
AT5G66530	-0.572591	4.11984	-1.02448	0.328916	0.699469	-5.81977
AT1G09863	0.520398	3.16076	0.945315	0.366004	0.727086	-5.82004
AT2G39940	-0.516835	5.54882	-1.12044	0.287805	0.662754	-5.8203
AT3G57480	-0.66654	3.62145	-0.98408	0.34748	0.712644	-5.82033
AT5G61060	0.555169	4.42668	1.0457	0.319463	0.69183	-5.8206
AT5G62650	0.606559	4.07122	1.00423	0.338127	0.705681	-5.82085
AT3G04980	0.679895	2.73053	0.878259	0.399695	0.749042	-5.82122
AT2G29640	0.551101	4.52389	1.04773	0.31857	0.690872	-5.82156
AT1G55210	0.568489	4.41949	1.03049	0.326218	0.697563	-5.82164
AT3G14690	0.477905	6.12237	1.24991	0.238804	0.622678	-5.82176
AT5G36170	-0.582959	4.9888	-1.07543	0.306566	0.6816	-5.82181
AT5G38460	0.606705	4.00301	1.01069	0.335167	0.703538	-5.82256
AT5G24630	0.516544	6.6857	1.31093	0.21817	0.603815	-5.82259
AT3G60070	0.491783	4.74821	1.07556	0.306514	0.6816	-5.82309
AT3G04740	-0.486839	6.00776	-1.19384	0.259135	0.638553	-5.82326
AT1G03260	0.595553	3.49602	0.97239	0.352992	0.718866	-5.82372
AT5G49030	-0.612554	4.28077	-1.02836	0.32717	0.698468	-5.82386
AT1G62430	0.491366	5.16505	1.10279	0.295054	0.669589	-5.82458
AT3G02725	0.605863	3.00252	0.916023	0.380464	0.734843	-5.82471
AT3G11830	-0.525793	4.91608	-1.06969	0.309026	0.683298	-5.82526
AT5G47210	-0.480714	6.05688	-1.16113	0.271622	0.648526	-5.82565
AT5G57015	0.665916	6.02629	1.22892	0.246261	0.627959	-5.82605
AT2G27350	-0.468186	6.39252	-1.23286	0.244847	0.626674	-5.82627
AT2G04410	-0.497497	4.58888	-1.04196	0.321113	0.692975	-5.82644
AT5G16910	0.559648	6.7864	1.35295	0.204831	0.588477	-5.82646
AT4G15475	-0.522006	5.79998	-1.14271	0.278857	0.655742	-5.82666
AT1G31730	-0.459287	6.72908	-1.27706	0.229433	0.61522	-5.82687
AT2G05120	-0.528427	3.36481	-0.962941	0.357494	0.722342	-5.8274
AT5G11760	-0.546913	3.86776	-0.986788	0.346211	0.711763	-5.82743
AT2G47610	-0.571811	5.5832	-1.11919	0.288312	0.663537	-5.82794
AT5G63500	0.715103	3.19707	0.92063	0.378163	0.733703	-5.82807
AT5G60680	0.452816	6.97502	1.32896	0.212359	0.598192	-5.82822
AT2G41310	-0.612216	6.71415	-1.24117	0.241885	0.624142	-5.82875
AT5G55990	0.498165	2.85359	0.915713	0.380619	0.734843	-5.82877
AT4G15545	-0.551209	6.02125	-1.16098	0.271679	0.648526	-5.82925
AT5G16000	-0.495326	5.82498	-1.14719	0.277084	0.65414	-5.82943
AT2G19470	0.488297	5.66042	1.15192	0.275218	0.652293	-5.82949
AT1G31835	0.507075	4.65093	1.08159	0.303945	0.679084	-5.82965
AT4G33140	-0.526212	3.41357	-0.960478	0.358675	0.723434	-5.82975
AT1G13060	-0.713997	5.35514	-1.099	0.296629	0.670963	-5.82989
AT5G40190	0.52434	4.57955	1.04002	0.32197	0.693972	-5.83009
AT3G12200	0.495582	5.3321	1.12161	0.287327	0.662294	-5.83031
AT5G64880	-0.497232	3.64225	-0.949061	0.364183	0.72644	-5.83041
AT4G39200	-0.61759	5.77445	-1.13626	0.281426	0.657915	-5.83048
AT5G15700	-0.95608	4.2338	-1.00913	0.33588	0.704152	-5.83106
AT2G01021	-0.508338	7.56484	-1.4479	0.177196	0.55664	-5.83132
AT1G23120	-0.500199	5.01906	-1.07189	0.308082	0.682673	-5.83164
AT3G05900	0.558956	6.00988	1.19925	0.257115	0.637265	-5.83188
AT3G56490	-0.525504	3.4041	-0.949375	0.364031	0.72629	-5.83189
AT1G30420	0.46748	7.51255	1.39529	0.192089	0.57588	-5.83231
AT4G37650	-0.56155	4.3527	-1.02908	0.326847	0.698292	-5.83233
AT2G37520	-0.490106	6.19127	-1.19365	0.259209	0.638553	-5.83278
AT1G73640	-0.513165	5.39313	-1.1007	0.29592	0.670659	-5.83305
AT1G02145	-0.48467	5.63453	-1.11676	0.289303	0.664017	-5.83317
AT1G10030	-0.569002	3.65909	-0.963011	0.357461	0.722342	-5.83326
AT1G64195	0.601591	4.06746	1.01747	0.33208	0.701641	-5.83332
AT4G17510	-0.633201	4.73695	-1.05283	0.316332	0.688484	-5.83349
AT5G03650	0.490639	5.71645	1.18545	0.262294	0.640749	-5.83394
AT1G62305	-0.520834	4.42935	-1.02817	0.327257	0.698527	-5.83426
AT4G24220	-0.494697	5.52139	-1.10739	0.29315	0.66726	-5.83428
AT4G25290	-0.589009	3.44679	-0.942579	0.367337	0.728364	-5.8343
AT5G58140	0.496405	5.81859	1.17885	0.264799	0.642775	-5.83441
AT1G48850	-0.667519	5.56173	-1.11171	0.291373	0.665906	-5.83471
AT4G31480	-0.695051	5.91187	-1.15318	0.274723	0.651693	-5.83505
AT5G27240	-0.612571	3.74526	-0.966498	0.355795	0.721098	-5.83515
AT4G14900	-0.511571	4.7012	-1.04216	0.321024	0.692975	-5.83529
AT4G08930	-0.602229	4.07468	-1.00085	0.339682	0.707202	-5.83536
AT3G21640	-0.655398	4.06603	-0.984855	0.347116	0.712397	-5.83548
AT3G27300	-0.786118	3.11942	-0.934556	0.371269	0.730707	-5.83568
AT4G20010	-0.530202	4.55696	-1.02907	0.326853	0.698292	-5.83574
AT4G28080	-0.506235	4.94027	-1.06177	0.312444	0.685243	-5.83575
AT3G10770	-0.508592	5.29941	-1.08652	0.30186	0.67702	-5.83591
AT1G30320	0.537614	2.58852	0.851424	0.413763	0.759834	-5.83601
AT4G18880	0.473985	6.15271	1.2406	0.242088	0.624142	-5.83603
AT4G19190	0.502095	5.76945	1.16856	0.268745	0.646544	-5.83607
AT3G50360	0.484066	5.63004	1.1371	0.281089	0.657479	-5.83622
AT3G14980	-0.585931	4.03537	-0.998972	0.340548	0.708203	-5.83628
AT5G19660	0.510121	5.31247	1.11304	0.290827	0.66546	-5.83645
AT4G24940	-0.563663	3.72916	-0.981381	0.348747	0.713766	-5.83645
AT1G69295	0.605625	5.99154	1.23398	0.244447	0.626352	-5.83685
AT4G15770	0.619496	2.9518	0.888318	0.394508	0.745314	-5.83697
AT1G59600	0.545125	4.29526	1.008	0.336398	0.704487	-5.83702
AT3G57760	-0.48843	3.76743	-0.995128	0.342328	0.708928	-5.83743
AT2G14530	0.661528	3.94326	0.993768	0.342959	0.709069	-5.83762
AT2G22640	0.510192	3.7751	0.970554	0.353864	0.719179	-5.83771
AT1G12830	-0.492185	3.8882	-0.969928	0.354161	0.719205	-5.83809
AT2G24250	-0.489066	3.12292	-0.92753	0.374736	0.731748	-5.83811
AT3G21280	0.508531	3.33531	0.944796	0.366257	0.727086	-5.83818
AT1G64750	-0.555039	4.19298	-0.998844	0.340607	0.708203	-5.83839
AT3G26780	-0.518956	3.60941	-0.958225	0.359757	0.723597	-5.83887
AT2G47090	0.496122	4.2914	1.02105	0.33046	0.700404	-5.83891
AT5G45750	0.503377	3.75889	1.00276	0.338802	0.706056	-5.83911
AT1G79210	0.486526	4.57613	1.03941	0.322241	0.694053	-5.83943
AT5G19855	-0.526107	3.56375	-0.968356	0.354909	0.719687	-5.83965
AT4G05040	-0.635198	4.9904	-1.06453	0.311248	0.684617	-5.83983
AT3G52220	0.485082	5.60585	1.14855	0.276544	0.653404	-5.83983
AT1G20970	0.458743	6.8515	1.31236	0.217705	0.603766	-5.8402
AT5G48760	0.528763	4.29345	0.996203	0.341829	0.708637	-5.84085
AT3G14940	0.66185	3.4355	0.920375	0.378291	0.733802	-5.84086
AT1G31910	-0.52684	6.84274	-1.26147	0.234779	0.619907	-5.8409
AT1G07230	-0.523199	3.82518	-0.983421	0.347788	0.712675	-5.84091
AT1G18540	-0.514346	4.95978	-1.05642	0.314765	0.687795	-5.84127
AT2G46450	-0.687933	4.99403	-1.06621	0.310523	0.684182	-5.84167
AT3G52880	-0.669972	5.67396	-1.11767	0.288933	0.663938	-5.84214
AT2G43610	0.537767	3.78216	0.969863	0.354192	0.719205	-5.84236
AT1G16110	0.58357	3.03596	0.896316	0.390417	0.741948	-5.84282
AT5G14880	-0.539299	6.75746	-1.24369	0.240995	0.623632	-5.84297
AT1G29357	0.475397	6.73505	1.27835	0.228998	0.614945	-5.84369
AT5G55510	0.558685	3.10348	0.906241	0.385382	0.738146	-5.84384
AT5G02310	-0.459534	7.37302	-1.33794	0.209514	0.595205	-5.84402
AT1G28540	-0.515898	4.53273	-1.01961	0.331112	0.700967	-5.84406
AT5G52050	-0.666957	5.53593	-1.11338	0.290686	0.66546	-5.84411
AT4G31180	-0.502321	5.63312	-1.10731	0.293186	0.66726	-5.84429
AT2G24945	-0.521754	4.06507	-0.977225	0.350704	0.716628	-5.84432
AT5G61020	-0.506456	5.70856	-1.11735	0.289062	0.663979	-5.84458
AT4G31140	0.4838	3.83058	0.95602	0.360819	0.723944	-5.84466
AT1G05830	-0.461097	6.94893	-1.30843	0.218985	0.604251	-5.84501
AT5G05570	-0.486081	5.59325	-1.1081	0.292858	0.666845	-5.84504
AT5G19340	0.566597	2.905	0.88518	0.396121	0.746725	-5.84521
AT5G04270	0.54483	3.50886	0.948169	0.364616	0.726616	-5.84583
AT2G20270	-0.578948	3.11339	-0.907055	0.384971	0.738006	-5.84593
AT5G40250	0.578503	4.18957	1.01636	0.332585	0.702118	-5.84602
AT3G09090	-0.583495	5.36069	-1.09147	0.299774	0.67489	-5.84611
AT3G13882	0.60102	3.03245	0.905107	0.385955	0.738665	-5.84614
AT3G14430	0.480091	3.1765	0.88086	0.39835	0.747977	-5.8466
AT3G56340	-0.606891	4.40418	-1.00998	0.335491	0.703993	-5.84685
AT3G26680	-0.542373	5.24834	-1.07536	0.306597	0.6816	-5.84698
AT1G05140	0.493412	3.31973	0.94096	0.368128	0.728838	-5.84729
AT3G20550	0.482027	6.42112	1.23997	0.242312	0.624142	-5.84739
AT2G02880	0.481936	2.90161	0.893278	0.391968	0.74326	-5.84808
AT5G58690	-0.856262	4.86034	-1.0596	0.313385	0.686295	-5.84878
AT1G27200	0.492571	4.25896	1.00418	0.338147	0.705681	-5.84881
AT4G30360	-0.555877	4.87581	-1.05272	0.31638	0.688484	-5.84891
AT5G11970	-0.575994	3.79103	-0.955265	0.361183	0.723944	-5.84914
AT2G33610	0.575427	4.22044	1.02417	0.329055	0.699602	-5.84923
AT1G25260	-0.538022	3.85081	-0.9722	0.353082	0.718903	-5.84965
AT2G35620	0.524136	3.9219	0.969791	0.354227	0.719205	-5.84966
AT3G01845	-0.708857	4.20466	-0.983698	0.347659	0.712644	-5.85023
AT5G41520	-0.681844	4.9026	-1.04274	0.320769	0.692975	-5.85027
AT1G07240	-0.503185	4.69756	-1.02678	0.32788	0.699105	-5.85034
AT1G25580	-0.519619	3.11107	-0.924601	0.376188	0.732353	-5.85042
AT3G46210	-0.534756	4.045	-0.985498	0.346815	0.712262	-5.8507
AT2G17380	0.474292	5.60192	1.12714	0.285091	0.661448	-5.85112
AT1G20225	-0.558633	4.29873	-1.00283	0.338771	0.706056	-5.85116
AT2G39110	0.549592	7.96344	1.42264	0.18422	0.564596	-5.85119
AT4G11080	0.731642	3.88995	0.974496	0.351995	0.717818	-5.85194
AT1G64610	-0.502995	5.6898	-1.11366	0.290573	0.66546	-5.85209
AT4G30440	0.464043	5.87	1.17946	0.264567	0.642605	-5.85211
AT3G60286	-0.560916	3.14786	-0.896147	0.390503	0.741993	-5.85246
AT1G77600	0.491393	5.12286	1.07489	0.306796	0.681632	-5.85253
AT5G14500	0.575335	3.51022	0.931295	0.372875	0.731265	-5.85258
AT2G14045	-0.608643	6.02115	-1.13458	0.282095	0.658665	-5.8526
AT5G45600	0.546326	5.14631	1.06901	0.309318	0.683298	-5.85303
AT1G15440	0.562426	3.88202	0.958046	0.359843	0.723597	-5.8531
AT5G27610	-0.493295	5.60244	-1.09943	0.296451	0.670963	-5.85334
AT2G26530	0.591455	7.33569	1.39206	0.193038	0.576721	-5.85373
AT1G52155	0.542819	5.73201	1.13195	0.283152	0.660012	-5.85373
AT3G15810	-0.602633	7.64332	-1.38172	0.196098	0.579422	-5.85374
AT5G56000	0.501208	3.77869	0.95371	0.361933	0.724414	-5.85381
AT5G42660	-0.503819	5.38001	-1.07847	0.305271	0.680179	-5.85383
AT1G09760	0.515301	4.81601	1.03841	0.322688	0.694333	-5.8546
AT4G22150	-0.590803	5.07563	-1.05359	0.316001	0.688095	-5.85484
AT1G30330	-0.723429	3.66842	-0.965864	0.356097	0.721098	-5.85497
AT1G59700	-0.523917	4.3744	-1.01073	0.335147	0.703538	-5.85506
AT5G61300	0.587425	3.30109	0.927982	0.374512	0.731748	-5.85537
AT3G01320	-0.467916	7.40509	-1.32547	0.213476	0.599053	-5.85556
AT4G06676	-0.686937	4.90888	-1.03952	0.322193	0.694053	-5.85595
AT4G18465	0.530197	4.04825	1.02098	0.330493	0.700404	-5.85595
AT5G02230	1.14909	6.04749	1.2004	0.25669	0.636742	-5.85597
AT3G03420	0.500464	4.67628	1.02885	0.326952	0.698379	-5.85599
AT1G69640	0.512327	4.87135	1.04155	0.321296	0.693021	-5.85602
AT2G19130	0.494029	3.8068	0.950311	0.363577	0.725628	-5.85606
AT5G11950	-0.481043	3.14259	-0.902984	0.387029	0.739308	-5.85619
AT5G15070	0.497721	3.87424	0.99094	0.344274	0.709766	-5.85645
AT2G04800	0.579138	2.79097	0.866095	0.406031	0.753418	-5.85661
AT3G62660	-0.670523	3.65643	-0.933297	0.371888	0.730914	-5.85667
AT4G00570	0.45742	6.00229	1.20989	0.25318	0.633633	-5.85673
AT1G12430	-0.526163	3.71726	-0.959556	0.359118	0.723531	-5.85681
AT5G02840	0.434926	6.99928	1.32362	0.214067	0.599317	-5.85739
AT3G09630	-0.495058	4.52198	-1.0055	0.337544	0.705373	-5.85764
AT5G08540	-0.482059	4.45184	-0.998583	0.340728	0.70833	-5.85783
AT3G56460	-0.55655	4.63124	-1.01284	0.334188	0.702935	-5.85789
AT5G18750	-0.476304	4.46215	-0.997898	0.341045	0.708493	-5.8593
AT2G36580	0.730623	5.61116	1.15495	0.27403	0.651088	-5.85961
AT3G06060	0.509055	3.99986	0.97041	0.353932	0.719179	-5.85962
AT4G36630	-0.484282	5.34269	-1.06749	0.309972	0.683758	-5.85992
AT3G46668	-0.5039	4.28276	-0.985791	0.346678	0.712262	-5.85999
AT3G57120	0.6808	3.81016	0.947286	0.365045	0.726616	-5.86041
AT3G52040	-0.474947	3.10616	-0.897627	0.389749	0.741685	-5.86071
AT3G23390	-0.500003	4.64912	-1.00995	0.335503	0.703993	-5.86079
AT3G45840	-0.528394	6.66984	-1.23949	0.242483	0.624142	-5.8608
AT2G19540	-0.475805	4.78994	-1.02582	0.32831	0.699107	-5.86082
AT5G25510	-0.498212	3.42239	-0.918478	0.379237	0.734325	-5.86095
AT1G54460	0.491658	5.5921	1.12714	0.28509	0.661448	-5.86134
AT2G01060	-0.554552	5.51977	-1.11131	0.291535	0.665906	-5.86159
AT3G02875	-0.536885	4.86946	-1.04107	0.321507	0.693226	-5.86175
AT3G26130	0.467867	2.65709	0.846942	0.416146	0.761269	-5.8619
AT1G77180	0.437986	7.65641	1.38196	0.196026	0.579353	-5.86204
AT3G46600	0.487299	7.92544	1.40783	0.188446	0.569988	-5.86209
AT2G26340	-0.488896	3.38986	-0.91987	0.378542	0.734127	-5.86243
AT2G42590	0.529259	5.68619	1.13254	0.282915	0.660012	-5.86304
AT5G53480	-0.445725	7.01785	-1.2807	0.2282	0.614548	-5.86318
AT5G47200	0.445217	6.68139	1.26761	0.232661	0.617607	-5.86319
AT1G01950	0.4753	5.72412	1.14545	0.27777	0.654611	-5.86338
AT3G60340	0.472987	5.24092	1.06416	0.31141	0.684617	-5.8636
AT4G15390	0.635664	3.00808	0.844837	0.417267	0.76177	-5.86377
AT4G00240	0.578941	4.62564	1.02451	0.328901	0.699469	-5.8641
AT1G17440	-0.507097	5.94876	-1.13774	0.280835	0.657248	-5.8644
AT5G13260	-0.720233	4.6357	-1.01099	0.335029	0.703538	-5.86449
AT4G33670	0.656925	2.7328	0.825383	0.427734	0.768047	-5.86506
AT1G32520	0.497918	2.67282	0.83987	0.419923	0.763416	-5.86523
AT2G34900	-0.473941	4.94329	-1.03331	0.324958	0.697	-5.8653
AT1G48040	0.504412	4.31094	0.993553	0.343059	0.709069	-5.86538
AT5G42000	0.470482	6.29417	1.21438	0.251532	0.632173	-5.86543
AT2G23770	-0.536713	3.93802	-0.963135	0.357402	0.722342	-5.8659
AT5G06800	0.474209	4.819	1.0275	0.327558	0.699006	-5.86593
AT5G47680	-0.504542	3.43311	-0.911573	0.382696	0.736284	-5.86606
AT2G31902	-0.519173	5.93976	-1.15815	0.27278	0.649677	-5.86662
AT5G43660	0.498312	3.44948	0.930053	0.373488	0.731637	-5.86705
AT1G80550	0.571809	3.50789	0.92775	0.374627	0.731748	-5.86707
AT3G61350	0.578421	3.67722	0.936326	0.370399	0.730707	-5.86731
AT2G26060	-0.487163	4.22891	-0.992275	0.343652	0.709466	-5.86752
AT3G15060	-0.677627	3.10825	-0.886768	0.395304	0.745903	-5.86776
AT5G61260	-0.699783	5.8303	-1.10873	0.292599	0.666641	-5.86821
AT2G37990	-0.574471	4.54131	-0.990788	0.344344	0.709766	-5.86825
AT4G35630	0.527925	2.61809	0.835338	0.422356	0.765529	-5.86839
AT2G19350	0.573377	3.09916	0.871155	0.403387	0.751329	-5.8684
AT2G02800	-0.458298	6.18328	-1.16632	0.269607	0.647797	-5.86868
AT3G55520	-0.575644	4.93088	-1.02585	0.328298	0.699107	-5.86934
AT5G08680	-0.667789	5.55535	-1.07573	0.306439	0.6816	-5.86957
AT2G21230	0.533962	4.52907	1.00788	0.336449	0.704487	-5.86958
AT4G16535	-0.521675	4.9364	-1.02714	0.327716	0.699006	-5.87023
AT1G62600	-0.473529	5.5963	-1.08058	0.304375	0.679225	-5.87029
AT1G04970	0.464556	6.03299	1.16459	0.270276	0.647797	-5.87064
AT1G50970	-0.500572	5.09016	-1.03895	0.322445	0.694241	-5.87076
AT2G39300	-0.47497	5.48612	-1.07488	0.306802	0.681632	-5.87105
AT1G06060	0.533015	4.4616	1.01914	0.331323	0.700967	-5.8712
AT2G42520	0.467116	5.31265	1.09507	0.29827	0.672905	-5.87136
AT1G76270	-0.608142	4.73551	-1.00964	0.335646	0.704152	-5.87146
AT1G54740	-0.606592	5.30327	-1.05805	0.314058	0.686835	-5.87154
AT1G47870	0.471588	4.56485	1.00862	0.336111	0.704152	-5.87174
AT5G49840	-0.564597	5.30433	-1.06745	0.309991	0.683758	-5.8718
AT2G22125	-0.451865	6.68447	-1.2249	0.247708	0.628551	-5.8722
AT2G17030	0.51111	3.29686	0.90208	0.387487	0.739308	-5.87231
AT1G64490	-0.49979	3.41258	-0.906135	0.385435	0.738146	-5.8724
AT1G22440	-0.528858	5.92732	-1.13622	0.281442	0.657915	-5.87246
AT4G15230	-0.583488	6.66215	-1.17043	0.268023	0.645681	-5.87247
AT5G44390	0.486084	4.21282	1.00823	0.33629	0.704402	-5.87296
AT5G23340	0.479362	3.4185	0.885247	0.396087	0.746725	-5.87329
AT2G02860	0.469043	5.90616	1.174	0.266651	0.644823	-5.87369
AT3G61490	0.537784	2.64191	0.824726	0.42809	0.768339	-5.87378
AT3G52030	-0.519159	5.28751	-1.05256	0.31645	0.688484	-5.87381
AT2G36830	0.477748	7.39316	1.33332	0.210976	0.597031	-5.87387
AT2G26570	0.537204	7.31594	1.33974	0.208951	0.594353	-5.874
AT3G44540	0.461415	9.08036	1.4863	0.166956	0.543355	-5.87444
AT3G10525	0.494442	3.05296	0.888118	0.394611	0.74539	-5.87452
AT4G18030	0.516135	4.88082	1.02735	0.327625	0.699006	-5.87452
AT1G43890	0.482124	5.78921	1.12806	0.284719	0.661448	-5.87483
AT4G28990	0.860395	3.3944	0.903862	0.386584	0.739221	-5.87519
AT4G38740	-0.563828	3.41665	-0.88349	0.396992	0.747173	-5.87545
AT1G32260	0.482976	3.50513	0.925311	0.375835	0.732095	-5.87554
AT4G00500	0.541674	4.29951	0.971609	0.353363	0.719005	-5.87561
AT1G47970	-0.612148	5.25831	-1.04873	0.318129	0.690527	-5.87619
AT5G20540	0.464354	2.67059	0.830316	0.425064	0.76696	-5.87649
AT1G20050	0.517801	4.30612	0.963421	0.357265	0.722342	-5.8765
AT1G12520	-0.516104	5.41734	-1.0607	0.312908	0.685737	-5.8766
AT2G38025	0.491431	4.75495	1.00653	0.337068	0.704666	-5.87666
AT5G07470	0.47326	4.37527	0.987164	0.346036	0.711525	-5.87685
AT3G11250	0.526632	2.86555	0.858658	0.409938	0.756516	-5.87694
AT2G24430	0.597884	7.80269	1.38437	0.195309	0.578674	-5.87696
AT1G30470	-0.454511	6.23194	-1.17071	0.267916	0.645681	-5.87721
AT5G51080	0.571042	2.54285	0.801847	0.44063	0.776479	-5.87741
AT3G59470	-0.721226	4.66936	-0.997205	0.341366	0.708637	-5.87767
AT5G40880	0.56745	3.29229	0.865086	0.406559	0.753507	-5.87776
AT4G17330	-0.436699	7.95979	-1.38354	0.195557	0.578832	-5.87779
AT2G44380	0.506576	4.1343	0.946196	0.365575	0.726946	-5.8781
AT1G11390	0.499841	4.58196	1.00328	0.338562	0.706056	-5.87814
AT2G42400	0.489031	5.30467	1.07271	0.307732	0.682521	-5.87823
AT4G25210	0.475805	5.40221	1.07412	0.307127	0.681886	-5.87844
AT1G55590	-0.482803	4.58532	-1.01205	0.334547	0.702935	-5.87868
AT1G52320	-0.564203	4.93059	-1.01864	0.331551	0.701069	-5.87881
AT3G12390	-0.551146	5.10274	-1.02918	0.326804	0.698292	-5.87891
AT3G09010	0.557035	2.55636	0.802423	0.440311	0.776479	-5.87917
AT3G06680	0.524331	3.32871	0.887043	0.395163	0.745903	-5.87927
AT1G54830	0.640148	4.56028	1.00541	0.337585	0.705373	-5.87935
AT1G21280	0.465922	2.90006	0.851465	0.413742	0.759834	-5.8794
AT1G60690	0.577307	3.33071	0.862199	0.408075	0.754854	-5.8796
AT5G02040	0.509336	4.94106	1.02545	0.328478	0.699107	-5.87965
AT2G35940	-0.455067	6.88412	-1.25527	0.236931	0.62217	-5.88019
AT5G18590	-0.654816	3.85618	-0.92674	0.375127	0.731748	-5.88036
AT1G76390	-0.48115	4.38924	-0.996389	0.341743	0.708637	-5.88069
AT3G05050	0.428863	7.29884	1.33327	0.210992	0.597031	-5.88069
AT1G55190	0.547567	3.87898	0.947584	0.3649	0.726616	-5.88081
AT3G29010	0.549867	3.83541	0.944466	0.366417	0.727086	-5.88089
AT1G28140	-0.612779	4.25578	-0.957844	0.35994	0.723597	-5.88099
AT4G38980	0.479327	3.95466	0.933816	0.371633	0.730914	-5.88129
AT5G25210	-0.693394	6.14683	-1.15876	0.272542	0.64924	-5.88137
AT4G29130	0.471722	5.03243	1.03655	0.323511	0.694853	-5.88141
AT1G27630	0.467262	6.08225	1.18393	0.262868	0.640967	-5.88179
AT3G02360	0.4909	6.2158	1.1805	0.264173	0.642432	-5.88209
AT2G43850	-0.515448	4.37905	-0.975541	0.3515	0.717179	-5.88216
AT3G02320	-0.516394	4.48433	-0.990039	0.344694	0.710117	-5.88253
AT5G46070	0.462035	6.97023	1.29652	0.222904	0.609678	-5.88269
AT5G01650	-0.490259	3.3978	-0.900132	0.388476	0.74039	-5.88274
AT1G54920	-0.478611	6.00258	-1.12507	0.285924	0.661448	-5.88313
AT5G16480	-0.483459	5.17518	-1.03546	0.323999	0.695446	-5.88347
AT3G29075	-0.547286	4.12821	-0.955206	0.361211	0.723944	-5.88366
AT1G71070	-0.505513	4.82277	-1.00197	0.339165	0.706565	-5.88367
AT2G22630	-0.462982	6.39469	-1.15715	0.273172	0.64985	-5.88439
AT5G12210	-0.515645	3.92652	-0.941835	0.367701	0.728643	-5.88441
AT5G06750	0.473183	6.01377	1.16977	0.268278	0.645681	-5.88451
AT4G14070	-0.476848	4.71711	-1.01567	0.332896	0.702118	-5.88504
AT1G27090	0.743946	5.67631	1.13423	0.282238	0.658741	-5.8851
AT3G01065	-0.606238	3.16663	-0.862765	0.407777	0.75467	-5.88532
AT1G20670	-0.5043	5.63054	-1.11873	0.288499	0.663581	-5.88544
AT5G51710	0.533385	5.15225	1.04999	0.317579	0.689887	-5.88555
AT1G73770	0.57577	2.97367	0.835188	0.422437	0.765529	-5.88576
AT4G01037	0.497229	3.37755	0.854096	0.412347	0.758947	-5.8858
AT5G13160	-0.567222	5.14175	-1.03105	0.325966	0.697401	-5.88596
AT2G01580	0.537918	3.57282	0.896566	0.39029	0.741943	-5.88601
AT1G75140	-0.717337	3.6101	-0.908065	0.384462	0.73735	-5.88604
AT1G10500	-0.523766	4.73133	-1.00582	0.337394	0.705223	-5.88607
AT1G18160	-0.453107	6.84017	-1.26269	0.234354	0.619473	-5.88635
AT3G62450	-0.537662	3.37499	-0.880418	0.398578	0.74801	-5.88646
AT4G24990	-0.454456	6.17788	-1.1403	0.279813	0.656434	-5.88652
AT5G66770	-0.460153	3.3496	-0.899264	0.388917	0.741111	-5.8868
AT5G01950	-0.483695	5.98967	-1.11038	0.291918	0.666161	-5.88681
AT5G50340	0.499641	4.76301	0.992255	0.343662	0.709466	-5.88709
AT3G15220	-0.497561	5.11206	-1.02533	0.328533	0.699107	-5.8872
AT4G02725	-0.479943	4.09013	-0.927364	0.374818	0.731748	-5.88759
AT2G14835	-0.508132	4.89449	-1.0066	0.337039	0.704666	-5.88771
AT3G50560	-0.573934	3.84782	-0.914998	0.380977	0.734843	-5.88842
AT1G13195	0.468577	5.10785	1.0311	0.325943	0.697401	-5.88879
AT1G68940	0.470508	3.54462	0.933184	0.371944	0.730914	-5.88892
AT2G27020	0.457826	5.71377	1.09405	0.298696	0.67331	-5.88902
AT5G61500	0.44765	6.40339	1.22466	0.247795	0.628583	-5.88909
AT2G38570	0.490781	3.18427	0.863975	0.407142	0.754082	-5.88913
AT5G45130	0.454644	6.61304	1.25296	0.237737	0.622326	-5.88914
AT2G03070	-0.48373	3.86355	-0.911261	0.382853	0.736284	-5.88948
AT2G35360	0.461005	5.06046	1.0218	0.33012	0.700101	-5.88955
AT4G08940	0.522746	4.32553	0.988256	0.345526	0.711091	-5.88984
AT4G35160	-0.580368	7.13436	-1.25332	0.23761	0.62217	-5.88992
AT1G51980	0.513789	6.05426	1.18218	0.263534	0.642064	-5.88995
AT3G22910	0.666101	3.95321	0.943379	0.366947	0.727711	-5.88995
AT1G27385	-0.576352	4.33514	-0.971911	0.35322	0.718903	-5.89
AT3G03060	0.480631	2.94209	0.838019	0.420916	0.764466	-5.89005
AT2G43430	-0.4649	5.35924	-1.0423	0.320963	0.692975	-5.8901
AT1G80950	0.445123	6.22047	1.21887	0.249894	0.630264	-5.89028
AT4G23470	0.4449	6.62139	1.22352	0.248208	0.629094	-5.89043
AT5G56610	-0.45695	3.11242	-0.859772	0.409351	0.756216	-5.89054
AT5G24930	0.533166	4.39795	0.959642	0.359076	0.723531	-5.89064
AT5G06980	-0.432195	7.67956	-1.33298	0.211083	0.597131	-5.89072
AT5G51140	-0.578142	4.42037	-0.971294	0.353512	0.719062	-5.89076
AT3G59350	0.821394	5.5285	1.10103	0.295785	0.670479	-5.89077
AT2G36690	-0.665847	3.8403	-0.921561	0.3777	0.733374	-5.89143
AT2G21440	-0.531057	5.32753	-1.03672	0.323438	0.694853	-5.89147
AT2G20370	0.646649	4.66332	1.01615	0.332679	0.702118	-5.89153
AT3G53460	-0.46115	4.13205	-0.930006	0.373511	0.731637	-5.89175
AT1G04945	0.493407	3.81946	0.940698	0.368256	0.728905	-5.89175
AT4G40070	0.465952	3.9743	0.924108	0.376433	0.732626	-5.89194
AT5G47100	0.650535	4.08661	0.925978	0.375505	0.731863	-5.89205
AT4G16510	0.560647	3.01869	0.840074	0.419814	0.763416	-5.89212
AT4G02405	-0.50948	3.75077	-0.934762	0.371167	0.730707	-5.8926
AT3G25140	0.575516	5.06436	1.03267	0.32524	0.697331	-5.89283
AT1G04550	0.45185	2.6396	0.812838	0.434576	0.772069	-5.89283
AT2G23985	-0.459567	3.78082	-0.928445	0.374283	0.731748	-5.89334
AT3G52800	-0.406705	8.98416	-1.45652	0.17485	0.553289	-5.89337
AT4G35360	0.48542	5.15295	1.03669	0.323449	0.694853	-5.89368
AT3G06380	-0.440989	7.12023	-1.24898	0.23913	0.622678	-5.89372
AT4G05000	0.513765	4.73794	0.990904	0.344291	0.709766	-5.89409
AT1G64572	-0.487013	4.09953	-0.935469	0.37082	0.730707	-5.89421
AT1G06960	-0.520288	4.47791	-0.976055	0.351257	0.71697	-5.89438
AT1G77840	0.480503	4.99547	1.0126	0.334294	0.702935	-5.89438
AT1G48310	0.462621	5.62862	1.12296	0.286779	0.66195	-5.89467
AT3G51830	-0.435331	6.99845	-1.26099	0.234943	0.620064	-5.89476
AT4G12230	-0.483998	4.25887	-0.947928	0.364733	0.726616	-5.89489
AT1G52380	-0.618458	4.48759	-0.977657	0.350501	0.716492	-5.89509
AT5G44240	-0.47626	6.78819	-1.23363	0.244571	0.62637	-5.8951
AT2G46192	0.595702	4.04567	0.934632	0.371231	0.730707	-5.89514
AT1G14570	-0.510736	4.92974	-1.01929	0.331258	0.700967	-5.89527
AT4G09980	0.466307	6.45408	1.18483	0.26253	0.640891	-5.8953
AT2G28960	-0.566311	3.74349	-0.900677	0.388199	0.739981	-5.89537
AT3G18140	0.462501	5.00172	1.02866	0.327035	0.69843	-5.89593
AT3G27380	0.481482	5.19845	1.03647	0.323548	0.694853	-5.89598
AT1G75990	0.528953	3.68533	0.894967	0.391105	0.742307	-5.89599
AT5G23350	-0.5157	4.12129	-0.922964	0.377002	0.732699	-5.89606
AT4G10070	-0.494356	5.82611	-1.0845	0.302713	0.677485	-5.8961
AT4G24210	0.503545	3.88485	0.92656	0.375216	0.731748	-5.89624
AT2G01450	0.403938	8.27702	1.41154	0.187378	0.56806	-5.8966
AT3G48690	-0.657722	4.93766	-1.00006	0.340045	0.70755	-5.8967
AT3G13300	-0.452375	7.17593	-1.27928	0.228683	0.614945	-5.89681
AT1G22620	-0.56282	5.46483	-1.0688	0.30941	0.683298	-5.89688
AT3G01640	0.464645	3.54831	0.924932	0.376024	0.732153	-5.89708
AT3G51250	0.51955	4.55997	0.982293	0.348318	0.713626	-5.89739
AT3G09300	-0.545317	4.95115	-1.00726	0.336736	0.704666	-5.8977
AT2G22860	0.804504	5.0165	1.01195	0.334593	0.702935	-5.89788
AT1G59750	-0.476872	6.66755	-1.20748	0.254065	0.634269	-5.89791
AT4G27760	-0.487113	3.82073	-0.914929	0.381012	0.734843	-5.8987
AT3G44680	0.47481	5.51336	1.07016	0.308824	0.683298	-5.89884
AT1G75190	-0.5061	5.67047	-1.05834	0.313929	0.686835	-5.89924
AT5G63880	-0.462742	5.0182	-1.007	0.336853	0.704666	-5.89931
AT3G46790	0.455625	3.54317	0.917173	0.379889	0.734843	-5.8997
AT5G37850	-0.488623	5.56132	-1.04763	0.318614	0.690872	-5.89982
AT3G09410	-0.462442	5.16755	-1.0154	0.33302	0.702238	-5.9001
AT5G60360	-0.477296	5.63662	-1.05444	0.315631	0.688095	-5.90019
AT2G26300	0.487306	5.59572	1.07914	0.304988	0.679733	-5.90045
AT3G07180	0.464122	5.28761	1.05584	0.315021	0.68789	-5.90062
AT4G03635	0.541489	3.64557	0.922937	0.377015	0.732699	-5.90084
AT2G26980	0.427728	7.88274	1.37033	0.199518	0.583006	-5.90123
AT4G19520	-0.487394	3.10493	-0.84589	0.416706	0.76177	-5.90132
AT5G24280	-0.494523	4.01763	-0.915688	0.380632	0.734843	-5.90152
AT1G58320	-0.764962	3.63944	-0.871746	0.403079	0.751217	-5.90154
AT1G67690	-0.497623	4.02171	-0.916434	0.380258	0.734843	-5.90158
AT3G05160	0.485687	6.53282	1.21935	0.24972	0.630104	-5.90164
AT3G02130	0.467502	5.30466	1.04749	0.318673	0.690874	-5.90166
AT5G46620	-0.470177	3.79417	-0.918616	0.379168	0.734325	-5.90187
AT2G44670	0.617929	6.58757	1.24423	0.240802	0.623632	-5.90236
AT4G24290	-0.465076	5.97731	-1.09261	0.299296	0.674324	-5.9027
AT5G24270	0.462037	5.23584	1.0264	0.328051	0.699107	-5.90283
AT5G44290	0.456035	7.96838	1.3807	0.196403	0.579832	-5.90302
AT1G09803	-0.538378	3.09065	-0.841963	0.418803	0.762843	-5.90319
AT3G10860	-0.515631	4.00215	-0.919578	0.378688	0.734129	-5.90341
AT4G29905	0.445929	8.4022	1.41807	0.185514	0.565619	-5.90353
AT5G42570	0.638428	6.2092	1.18895	0.260971	0.639885	-5.90372
AT1G02120	0.419337	7.55092	1.3358	0.210191	0.596169	-5.90381
AT5G09650	-0.492744	3.42872	-0.87417	0.401817	0.750771	-5.90388
AT2G43080	0.439437	6.50498	1.20477	0.255067	0.634884	-5.90389
AT2G07698	-0.476892	4.09079	-0.93994	0.368627	0.728976	-5.90394
AT1G17255	-0.516827	3.85229	-0.90206	0.387497	0.739308	-5.90411
AT2G05920	-0.654447	3.93661	-0.926449	0.375271	0.731748	-5.90455
AT3G48380	-0.510839	4.50411	-0.967792	0.355178	0.720109	-5.90496
AT1G75680	-0.52609	3.75645	-0.902776	0.387135	0.739308	-5.90514
AT1G30500	-0.453258	3.36318	-0.873189	0.402328	0.751016	-5.90517
AT1G01220	-0.697816	3.86591	-0.888694	0.394315	0.745169	-5.9055
AT2G16405	-0.455182	5.76451	-1.08295	0.30337	0.678118	-5.90606
AT2G04842	-0.474302	3.80971	-0.912419	0.38227	0.735759	-5.90607
AT3G22425	0.605376	3.18994	0.809099	0.436629	0.773273	-5.90619
AT1G44170	-0.426392	7.649	-1.32361	0.21407	0.599317	-5.90634
AT3G60410	-0.492935	5.45409	-1.03368	0.324793	0.696771	-5.90637
AT1G19600	0.479686	4.24844	0.928538	0.374237	0.731748	-5.90639
AT5G14790	-0.463967	3.64554	-0.894153	0.391521	0.742739	-5.90643
AT4G32670	0.507861	3.49348	0.871406	0.403256	0.751329	-5.90651
AT3G23940	-0.52126	3.4014	-0.854759	0.411997	0.758582	-5.90677
AT3G60320	-0.502666	4.23616	-0.947777	0.364807	0.726616	-5.90679
AT4G12780	-0.460496	6.84936	-1.19585	0.258384	0.638282	-5.90683
AT5G49460	0.42923	6.98867	1.27858	0.22892	0.614945	-5.90695
AT4G02890	0.522355	5.43972	1.05303	0.316247	0.688484	-5.907
AT4G13020	-0.483771	6.29865	-1.13077	0.283627	0.660222	-5.90756
AT5G62690	-0.457237	4.58447	-0.956984	0.360354	0.723944	-5.9076
AT4G24760	0.555186	2.79264	0.797032	0.443299	0.77836	-5.90768
AT5G56890	-0.591589	5.99148	-1.07307	0.307578	0.682505	-5.90788
AT1G10220	0.644287	3.92905	0.928888	0.374064	0.731748	-5.90793
AT3G22845	0.451973	5.81896	1.12476	0.286052	0.661448	-5.90883
AT4G28290	0.669496	5.46441	1.08507	0.30247	0.677485	-5.90888
AT1G11430	-0.492725	4.13128	-0.941503	0.367863	0.728643	-5.90895
AT1G63290	-0.5762	5.24747	-1.0157	0.332887	0.702118	-5.90899
AT4G02482	0.557668	3.49042	0.838548	0.420632	0.764184	-5.9091
AT5G27120	-0.485325	4.29344	-0.932516	0.372273	0.731015	-5.90919
AT4G13850	0.463219	4.46788	0.944583	0.36636	0.727086	-5.9092
AT1G19715	0.451576	3.33512	0.872558	0.402656	0.751217	-5.90924
AT2G38280	-0.464483	5.25712	-1.01502	0.333195	0.702238	-5.9095
AT4G36810	-0.644772	3.08933	-0.834308	0.422911	0.765661	-5.90969
AT3G01280	-0.570382	4.85492	-0.983409	0.347794	0.712675	-5.90979
AT5G08280	0.454439	6.30995	1.18149	0.263794	0.642303	-5.90989
AT4G22930	-0.45676	3.52689	-0.884851	0.396291	0.746874	-5.91007
AT2G29590	0.62599	2.98838	0.786928	0.448935	0.780645	-5.9101
AT4G15120	0.452046	6.36664	1.19219	0.259755	0.638553	-5.91042
AT5G60700	-0.502613	5.35423	-1.02261	0.329758	0.700096	-5.9105
AT4G21460	-0.454392	3.07384	-0.840981	0.419328	0.763127	-5.91074
AT2G33220	-0.527321	3.86778	-0.902258	0.387397	0.739308	-5.91075
AT2G45260	-0.514746	3.85249	-0.903037	0.387002	0.739308	-5.91078
AT2G33210	-0.470802	3.34152	-0.86754	0.405275	0.752605	-5.91078
AT4G29800	-0.470824	7.01837	-1.24884	0.239181	0.622678	-5.91083
AT3G06040	-0.477835	3.39606	-0.849734	0.414661	0.760542	-5.91088
AT5G03430	0.448316	5.63122	1.06997	0.308907	0.683298	-5.91102
AT2G13690	0.435574	2.68012	0.787529	0.448599	0.7805	-5.91133
AT4G32710	0.435574	2.68012	0.787529	0.448599	0.7805	-5.91133
AT2G26690	0.607581	2.48601	0.759872	0.464256	0.788849	-5.91183
AT5G54145	-0.570401	4.71957	-0.969724	0.354258	0.719205	-5.9119
AT2G47330	0.505622	4.33411	0.965078	0.356473	0.721352	-5.91262
AT1G19430	-0.460083	5.22597	-1.00472	0.3379	0.705681	-5.91304
AT5G65640	0.575826	6.01187	1.12969	0.284061	0.661044	-5.91305
AT2G17140	0.504752	3.0163	0.825965	0.427418	0.767713	-5.91321
AT1G74060	-0.459614	4.48119	-0.941287	0.367969	0.728643	-5.91335
AT5G47480	-0.405656	7.94956	-1.34964	0.205857	0.59013	-5.91344
AT4G16380	-0.499915	6.8956	-1.17998	0.264367	0.642514	-5.91347
AT3G22290	-0.53652	4.97422	-0.985611	0.346762	0.712262	-5.9135
AT2G41740	0.42357	6.75383	1.25503	0.237015	0.62217	-5.91366
AT1G30520	0.511496	3.4434	0.824858	0.428019	0.768339	-5.91412
AT1G76600	0.427187	7.15435	1.27782	0.229177	0.615139	-5.91412
AT3G15355	-0.48175	4.30786	-0.947024	0.365172	0.726616	-5.91432
AT3G48210	-0.602665	3.134	-0.828312	0.426147	0.767002	-5.91495
AT1G80810	-0.582004	5.10985	-0.996879	0.341516	0.708637	-5.91509
AT1G20380	-0.677454	4.72672	-0.966195	0.355939	0.721098	-5.91525
AT2G18245	0.457221	4.38095	0.951873	0.362821	0.7252	-5.91528
AT4G26455	0.484232	5.50524	1.04999	0.317576	0.689887	-5.91546
AT2G39090	0.498326	5.45793	1.05431	0.315689	0.688095	-5.91572
AT5G03280	-0.443664	6.84645	-1.21024	0.253049	0.633633	-5.91587
AT4G34390	0.414133	7.28092	1.30317	0.22071	0.60632	-5.91612
AT1G04080	0.415044	7.91842	1.36716	0.200478	0.584328	-5.91616
AT4G16060	0.558019	3.24232	0.833162	0.423528	0.766037	-5.91662
AT5G13430	0.549549	4.09248	0.895642	0.390761	0.742151	-5.9167
AT1G21650	-0.544615	3.08702	-0.819147	0.431126	0.77053	-5.91672
AT5G47890	-0.523657	3.98989	-0.909094	0.383943	0.737162	-5.91682
AT4G15090	0.459695	5.82156	1.12643	0.285376	0.661448	-5.91716
AT1G03750	0.496685	5.39618	1.04248	0.320884	0.692975	-5.91736
AT1G34750	-0.491601	5.12974	-0.993105	0.343266	0.709156	-5.91739
AT1G61010	-0.498516	3.74713	-0.906904	0.385047	0.738006	-5.91753
AT5G10800	0.454529	3.1895	0.837714	0.421079	0.764529	-5.91754
AT1G18690	-0.6047	3.0852	-0.828001	0.426315	0.767002	-5.91768
AT2G44620	0.575208	4.80054	0.994784	0.342487	0.709051	-5.91792
AT5G05110	-0.507535	3.79792	-0.903435	0.386801	0.739308	-5.91803
AT5G41950	0.460811	6.2104	1.14962	0.276122	0.653058	-5.9182
AT5G47740	0.486766	4.55313	0.947124	0.365124	0.726616	-5.91822
AT4G05460	0.475292	4.09395	0.915557	0.380697	0.734843	-5.9184
AT5G17250	0.469939	4.67217	0.971842	0.353252	0.718903	-5.91842
AT3G23490	-0.45956	4.7244	-0.956946	0.360373	0.723944	-5.91875
AT4G39150	-0.453069	5.38301	-1.01209	0.334527	0.702935	-5.91907
AT3G44630	0.541023	2.55162	0.752177	0.468674	0.792307	-5.91909
AT3G50780	0.541023	2.55162	0.752177	0.468674	0.792307	-5.91909
AT3G08580	-0.444579	6.65828	-1.1705	0.267996	0.645681	-5.91917
AT3G24670	0.542516	3.58453	0.867408	0.405344	0.752605	-5.91941
AT1G10480	0.498443	5.74315	1.11041	0.291908	0.666161	-5.91958
AT5G01820	0.455748	5.7978	1.10335	0.294821	0.669188	-5.91965
AT5G63890	0.590368	4.08827	0.889129	0.394092	0.74512	-5.91966
AT5G19080	-0.514235	4.81501	-0.968421	0.354879	0.719687	-5.92037
AT4G10100	0.43885	2.88104	0.813559	0.434181	0.772069	-5.92051
AT4G29780	0.410531	9.03714	1.45498	0.175267	0.553789	-5.92108
AT4G29190	0.549482	2.7941	0.778742	0.453536	0.783577	-5.92132
AT2G46550	-0.499056	6.3524	-1.10241	0.29521	0.669815	-5.92173
AT5G18250	-0.434775	3.10877	-0.823063	0.428994	0.768917	-5.92188
AT1G75410	-0.46279	6.09169	-1.0845	0.302712	0.677485	-5.92199
AT3G10700	-0.446883	4.43275	-0.93046	0.373287	0.731577	-5.92211
AT2G31680	0.472859	4.99939	0.985168	0.34697	0.712336	-5.9222
AT5G05460	-0.507953	4.65175	-0.961491	0.358189	0.723253	-5.9223
AT2G16890	0.541436	3.274	0.859482	0.409504	0.756216	-5.9223
AT2G25850	-0.428019	7.63216	-1.31327	0.217408	0.603393	-5.92237
AT1G48200	0.473134	3.25473	0.83737	0.421264	0.7647	-5.92244
AT2G22740	-0.448981	5.55633	-1.02521	0.328587	0.699107	-5.92299
AT5G04110	-0.577426	4.34577	-0.945052	0.366132	0.727086	-5.92321
AT1G06230	-0.436707	7.2484	-1.26773	0.232619	0.617607	-5.92343
AT2G48000	0.495307	4.06673	0.925685	0.37565	0.731932	-5.92405
AT1G22140	-0.495055	4.08906	-0.909465	0.383756	0.737162	-5.92408
AT5G27350	-0.437171	9.2559	-1.45569	0.175076	0.553571	-5.92472
AT1G65650	-0.448798	4.07671	-0.919791	0.378582	0.734127	-5.92475
AT1G54770	-0.444312	4.67946	-0.948605	0.364404	0.726547	-5.92519
AT3G48810	0.463119	3.85076	0.908919	0.384031	0.737162	-5.92525
AT1G71190	-0.616738	3.97948	-0.883467	0.397003	0.747173	-5.92545
AT5G16210	-0.426294	7.28172	-1.26061	0.235076	0.620276	-5.92555
AT1G55460	0.473711	4.43514	0.935447	0.37083	0.730707	-5.92558
AT4G39870	-0.455773	4.75056	-0.954171	0.36171	0.724388	-5.92568
AT1G74410	-0.484469	3.96571	-0.901757	0.387651	0.739308	-5.92571
AT2G17800	0.456172	5.23984	1.0231	0.329537	0.699875	-5.9258
AT1G78960	0.495231	4.64646	0.956429	0.360621	0.723944	-5.92595
AT2G41430	-0.385129	9.99713	-1.50228	0.162849	0.538421	-5.92599
AT1G79810	0.445674	4.77857	0.973414	0.352507	0.718369	-5.92605
AT5G35210	-0.413947	8.16018	-1.35816	0.203227	0.58692	-5.92638
AT1G66480	-0.465591	5.66855	-1.03681	0.323397	0.694853	-5.92649
AT2G45245	-0.483954	5.21835	-0.991907	0.343824	0.709554	-5.92687
AT2G01830	-0.462403	5.0069	-0.973468	0.352481	0.718369	-5.92703
AT4G01593	0.430255	7.00811	1.24375	0.240974	0.623632	-5.92715
AT2G36240	0.511685	3.66456	0.883103	0.397191	0.747173	-5.92718
AT5G11800	-0.447989	6.41715	-1.1474	0.277	0.654093	-5.92735
AT3G20120	-0.460038	3.40594	-0.839802	0.41996	0.763416	-5.92752
AT3G52840	-0.480187	3.12238	-0.803154	0.439906	0.776186	-5.92752
AT5G52310	-0.841188	6.81385	-1.2198	0.249556	0.630029	-5.92767
AT4G29380	-0.60361	5.87565	-1.07328	0.307485	0.682425	-5.9287
AT1G07140	0.530284	6.93021	1.23591	0.243758	0.625956	-5.92887
AT5G11470	0.599908	4.04065	0.914624	0.381165	0.73494	-5.92893
AT4G25225	0.449039	3.14463	0.789762	0.447349	0.7805	-5.92939
AT4G16760	-0.426829	7.18923	-1.23603	0.243714	0.625956	-5.92991
AT3G22961	-0.523604	3.58225	-0.847155	0.416032	0.761178	-5.93014
AT1G77290	-0.541395	4.2911	-0.918472	0.37924	0.734325	-5.93031
AT3G54990	0.462846	4.172	0.914913	0.38102	0.734843	-5.93032
AT3G22190	-0.451235	5.38858	-1.00051	0.339839	0.707348	-5.93041
AT1G32360	0.462354	6.08506	1.10412	0.294502	0.668895	-5.93048
AT1G32370	-0.590192	5.32482	-1.00113	0.339552	0.707122	-5.93051
AT1G17285	0.470477	2.95145	0.787843	0.448423	0.7805	-5.93078
AT3G53730	0.677107	3.69776	0.851464	0.413742	0.759834	-5.93141
AT2G20815	0.463275	4.78443	0.959785	0.359007	0.723531	-5.93144
AT2G14890	0.454466	4.28227	0.906138	0.385434	0.738146	-5.93155
AT2G20290	-0.424246	7.00689	-1.20187	0.256142	0.635907	-5.93173
AT1G33270	-0.437678	3.76533	-0.882463	0.397522	0.747285	-5.9319
AT4G01290	-0.421751	8.51341	-1.38365	0.195525	0.578832	-5.932
AT1G01010	0.465293	5.50003	1.05094	0.317162	0.689612	-5.93203
AT2G44065	-0.546491	4.5377	-0.922327	0.377318	0.732769	-5.93209
AT1G19110	0.471663	5.5452	1.04419	0.320129	0.69267	-5.93232
AT3G26910	0.46641	5.68199	1.08744	0.301471	0.676775	-5.93237
AT1G63490	-0.431538	7.33685	-1.25519	0.236958	0.62217	-5.93252
AT5G26820	0.513245	6.16098	1.16867	0.2687	0.646544	-5.93267
AT4G16710	-0.466093	5.6439	-1.02444	0.328933	0.699469	-5.93281
AT1G03830	0.537728	3.34812	0.837012	0.421456	0.764746	-5.9329
AT3G05850	0.45519	4.67953	0.99031	0.344568	0.70998	-5.93307
AT4G32190	-0.456764	4.49507	-0.947211	0.365081	0.726616	-5.9333
AT1G55475	0.467311	3.81971	0.848352	0.415395	0.760715	-5.93342
AT4G21340	-0.781407	5.28053	-1.04268	0.320797	0.692975	-5.93359
AT5G57930	0.424023	2.64647	0.762864	0.462546	0.788794	-5.93361
AT5G35840	0.445632	5.53574	1.03838	0.322701	0.694333	-5.93378
AT1G71360	-0.514879	4.39718	-0.925658	0.375664	0.731932	-5.93389
AT2G20410	0.441006	5.63656	1.06058	0.312957	0.685737	-5.93389
AT4G04620	-0.451657	6.19309	-1.08448	0.302721	0.677485	-5.93392
AT4G17100	0.536914	3.69135	0.865883	0.406142	0.753418	-5.9344
AT5G06350	-0.491881	5.19279	-0.999512	0.340299	0.70781	-5.93444
AT4G33625	-0.469369	4.72346	-0.93999	0.368603	0.728976	-5.93446
AT4G37880	0.44254	4.89864	0.973517	0.352458	0.718369	-5.93473
AT5G46840	-0.599725	4.99187	-0.965323	0.356355	0.721266	-5.93496
AT4G10140	0.494229	4.13632	0.921176	0.377891	0.733626	-5.93504
AT3G05870	0.54086	3.01593	0.771352	0.457715	0.785638	-5.9357
AT3G16910	-0.449501	4.10459	-0.908751	0.384116	0.737162	-5.93596
AT2G05710	-0.43604	6.66469	-1.17854	0.264916	0.642796	-5.93616
AT2G38630	0.438127	3.40996	0.858783	0.409872	0.756516	-5.93644
AT5G18840	0.601311	4.99004	1.035	0.324204	0.695759	-5.93644
AT1G71015	0.703856	3.01951	0.763894	0.461958	0.788509	-5.93701
AT5G56500	0.529909	5.90691	1.10189	0.295428	0.670055	-5.93715
AT4G10030	0.430943	6.58172	1.21778	0.250292	0.630745	-5.93746
AT4G13040	-0.469945	6.98104	-1.22695	0.246968	0.627959	-5.93793
AT1G13980	-0.501664	5.44887	-1.00312	0.338635	0.706056	-5.93835
AT3G28460	0.44588	3.20704	0.774184	0.45611	0.784806	-5.93837
AT3G28700	0.537611	2.54434	0.724348	0.484874	0.799123	-5.93838
AT1G55860	-0.417438	8.44713	-1.37344	0.198578	0.582611	-5.93844
AT2G40890	0.435948	4.2424	0.895721	0.39072	0.742151	-5.9385
AT5G43050	0.490059	2.59259	0.72559	0.484144	0.798913	-5.93865
AT2G22230	0.45854	5.75715	1.05579	0.31504	0.68789	-5.93896
AT5G55390	-0.438522	7.29917	-1.25243	0.237923	0.622623	-5.93905
AT5G23890	-0.545709	6.19887	-1.08441	0.302751	0.677485	-5.93914
AT4G15800	0.532698	3.86279	0.875268	0.401247	0.750176	-5.93915
AT3G22800	-0.530677	4.406	-0.905983	0.385512	0.738174	-5.9392
AT3G12587	0.514569	3.13758	0.81146	0.435332	0.772108	-5.93922
AT4G12760	0.448369	6.30494	1.14621	0.277469	0.654161	-5.93924
AT4G27120	0.413476	7.20706	1.25733	0.236214	0.621761	-5.93938
AT3G47675	-0.445174	5.35643	-0.993793	0.342947	0.709069	-5.93952
AT2G28350	-0.669125	3.37662	-0.813074	0.434446	0.772069	-5.93967
AT1G68340	0.565263	3.3917	0.848768	0.415174	0.760715	-5.93969
AT3G14260	0.433471	7.18559	1.25845	0.235825	0.621518	-5.94001
AT3G04700	0.458503	2.62524	0.723301	0.48549	0.799244	-5.94019
AT1G08580	-0.440665	4.05056	-0.864496	0.406869	0.753725	-5.94079
AT1G67325	-0.504532	4.86627	-0.958208	0.359765	0.723597	-5.94092
AT1G53240	0.46042	5.63175	1.03817	0.322791	0.694333	-5.94133
AT5G41970	0.44161	4.27004	0.913206	0.381876	0.735596	-5.94136
AT5G66450	0.538366	3.08497	0.789903	0.447271	0.7805	-5.94165
AT3G49760	0.4682	2.61772	0.722395	0.486024	0.799427	-5.94177
AT2G28540	-0.472828	5.36054	-1.00305	0.338668	0.706056	-5.94177
AT4G26480	-0.531108	5.34114	-0.996981	0.341469	0.708637	-5.94188
AT2G25870	-0.441852	4.65975	-0.931577	0.372736	0.731265	-5.94223
AT1G08010	0.572804	4.18113	0.88474	0.396348	0.746874	-5.94226
AT1G73150	-0.468556	4.0891	-0.898153	0.389481	0.741474	-5.94261
AT2G30020	0.581219	7.19632	1.29106	0.22472	0.610513	-5.94263
AT4G11120	0.472342	3.37773	0.809956	0.436158	0.772784	-5.94276
AT4G05120	0.524886	2.82593	0.780521	0.452533	0.783236	-5.94355
AT1G26250	0.433496	2.90622	0.78665	0.449091	0.78078	-5.94359
AT1G22700	-0.559573	3.59936	-0.832648	0.423805	0.766037	-5.94365
AT1G13180	-0.47321	3.63539	-0.86505	0.406578	0.753507	-5.94389
AT2G39100	-0.604336	3.84078	-0.844241	0.417586	0.761885	-5.94399
AT4G14905	-0.430179	3.06981	-0.800768	0.441227	0.776672	-5.94399
AT3G52050	-0.433013	3.36804	-0.824743	0.428081	0.768339	-5.94409
AT5G08550	-0.43723	4.85861	-0.946285	0.365532	0.726946	-5.94412
AT1G54150	-0.437997	3.78966	-0.86809	0.404987	0.752436	-5.94429
AT1G72450	-0.484303	6.17285	-1.12136	0.287429	0.662294	-5.94469
AT4G19540	-0.427825	3.33366	-0.828348	0.426127	0.767002	-5.94482
AT1G80210	-0.468641	5.33402	-0.983732	0.347643	0.712644	-5.94496
AT4G27260	-0.616732	4.27618	-0.885155	0.396134	0.746725	-5.94508
AT4G34138	0.403238	8.47507	1.39078	0.193414	0.577122	-5.94522
AT4G23650	0.534138	6.3937	1.18359	0.262997	0.64115	-5.94538
AT2G46370	-0.547714	6.09778	-1.06749	0.309972	0.683758	-5.94544
AT3G11330	0.474103	5.09026	0.978972	0.349881	0.715717	-5.94557
AT2G30930	-0.983674	5.40735	-0.996748	0.341577	0.708637	-5.94561
AT4G20130	0.443862	3.67223	0.859377	0.409559	0.756216	-5.94565
AT4G17490	-0.505994	4.86099	-0.939356	0.368913	0.729328	-5.94579
AT3G60380	0.439772	2.70311	0.739339	0.476104	0.795516	-5.9458
AT5G58370	0.454243	3.15924	0.787671	0.448519	0.7805	-5.94588
AT3G50690	-0.461834	6.15057	-1.0566	0.314687	0.687752	-5.94621
AT5G03670	-0.488334	3.82263	-0.860536	0.408949	0.756112	-5.94632
AT5G48655	0.476607	6.82706	1.22823	0.246509	0.627959	-5.94656
AT1G16916	0.434783	2.92773	0.763065	0.462431	0.788794	-5.94659
AT5G62050	-0.459558	5.40766	-0.985373	0.346873	0.712262	-5.94667
AT1G68720	-0.431752	6.73775	-1.14293	0.278769	0.655742	-5.94683
AT3G50630	-0.435206	5.79177	-1.02718	0.327698	0.699006	-5.94702
AT2G39660	-0.552485	6.23874	-1.1139	0.290474	0.665419	-5.94722
AT1G19360	0.43364	4.74624	0.931013	0.373014	0.731265	-5.9473
AT4G32560	-0.585055	5.02899	-0.950606	0.363434	0.725465	-5.94734
AT3G46560	0.513107	3.29075	0.804757	0.439021	0.775598	-5.94748
AT4G22260	0.446978	5.0437	0.970745	0.353773	0.719179	-5.94752
AT5G03420	-0.474315	4.58917	-0.917603	0.379674	0.734843	-5.94765
AT2G18465	0.434834	3.4496	0.855407	0.411654	0.758304	-5.94816
AT1G71800	-0.597107	4.77729	-0.932676	0.372194	0.731015	-5.94825
AT5G48520	0.465144	4.56089	0.951176	0.363158	0.725229	-5.94838
AT1G21190	0.432481	4.15056	0.875274	0.401243	0.750176	-5.94877
AT5G06110	0.456709	7.06762	1.23455	0.244241	0.626352	-5.94889
AT3G27925	0.471488	4.47188	0.913348	0.381804	0.735596	-5.94891
AT1G18740	-0.520655	6.66777	-1.17629	0.265776	0.644226	-5.94893
AT3G51360	0.448606	2.93132	0.748994	0.470509	0.793794	-5.94935
AT3G08010	0.456733	3.12971	0.767856	0.459701	0.786952	-5.94947
AT2G23890	-0.481993	4.38211	-0.891045	0.39311	0.744329	-5.94949
AT1G49040	-0.430493	6.27565	-1.1132	0.290762	0.66546	-5.95017
AT3G22950	-0.487982	4.15729	-0.891957	0.392643	0.743955	-5.9504
AT1G26300	-0.518302	5.14794	-0.960991	0.358429	0.723253	-5.95041
AT2G01330	0.476627	3.9754	0.873727	0.402048	0.750921	-5.95048
AT5G17230	0.575265	3.68138	0.850637	0.414181	0.760112	-5.95065
AT1G60995	-0.458004	4.88492	-0.946054	0.365644	0.726946	-5.95082
AT4G14340	-0.566464	5.45775	-0.995569	0.342123	0.708875	-5.95091
AT3G04460	0.437951	4.72577	0.994419	0.342656	0.709051	-5.95113
AT4G01540	0.455887	6.91786	1.23076	0.2456	0.627959	-5.95119
AT3G58640	-0.471987	6.21255	-1.08342	0.303172	0.677916	-5.95128
AT3G45190	-0.42525	6.51564	-1.13803	0.280719	0.657248	-5.95163
AT5G61540	0.419134	2.90068	0.775438	0.455401	0.784362	-5.95202
AT5G41580	-0.459985	4.59275	-0.911381	0.382792	0.736284	-5.95206
AT5G05450	-0.429736	4.66516	-0.917755	0.379598	0.734843	-5.95211
AT5G05800	-0.475276	5.4442	-0.983733	0.347642	0.712644	-5.95215
AT3G26935	0.431605	4.97897	0.951466	0.363018	0.725229	-5.9522
AT3G19950	-0.447512	4.54011	-0.901393	0.387836	0.739407	-5.95254
AT3G19220	0.434242	3.35546	0.818056	0.431721	0.770606	-5.95271
AT4G13010	0.425816	6.25937	1.12671	0.285263	0.661448	-5.95286
AT1G16700	0.446141	4.74059	0.931386	0.37283	0.731265	-5.95351
AT1G54000	-0.539165	6.20141	-1.12144	0.287399	0.662294	-5.95356
AT1G26550	0.453142	5.2609	0.976012	0.351277	0.71697	-5.95366
AT3G07860	-0.431427	3.32996	-0.815383	0.433182	0.771322	-5.95388
AT5G06440	0.459612	6.95848	1.2348	0.244153	0.626352	-5.95394
AT2G22690	-0.519936	4.36971	-0.898754	0.389176	0.74113	-5.95394
AT1G72650	-0.458008	6.66317	-1.13717	0.281063	0.657479	-5.95395
AT2G46180	-0.596973	5.96298	-1.06243	0.312156	0.684931	-5.95406
AT3G62300	0.523669	3.92754	0.860336	0.409054	0.756112	-5.95419
AT4G35420	-0.490541	4.42804	-0.893043	0.392088	0.743341	-5.95438
AT5G57070	-0.482661	3.07408	-0.764874	0.461399	0.788144	-5.95447
AT2G27340	0.486896	4.95018	0.945149	0.366085	0.727086	-5.95473
AT1G17690	-0.443323	6.1378	-1.05803	0.314064	0.686835	-5.95524
AT3G43210	0.489599	4.28891	0.886734	0.395322	0.745903	-5.95558
AT4G08035	0.402056	7.66585	1.3028	0.220831	0.60638	-5.95654
AT5G64520	0.522345	3.1452	0.781063	0.452228	0.783085	-5.95667
AT3G02930	0.456854	4.03284	0.855867	0.411411	0.757973	-5.95686
AT2G27030	-0.478041	4.5036	-0.894974	0.391102	0.742307	-5.95687
AT5G20910	0.431525	4.82941	0.932897	0.372085	0.731015	-5.95695
AT3G07790	0.431579	5.80464	1.08786	0.301297	0.676775	-5.95707
AT2G31945	0.419331	3.90475	0.836168	0.42191	0.765219	-5.95724
AT1G65295	-0.426561	3.76875	-0.854828	0.41196	0.758582	-5.95743
AT3G04920	-0.581397	4.66874	-0.915591	0.38068	0.734843	-5.95766
AT3G06820	-0.488654	4.66914	-0.928077	0.374465	0.731748	-5.95778
AT2G20790	-0.458894	4.68901	-0.93672	0.370205	0.730707	-5.95803
AT1G11820	0.456745	5.10091	0.955314	0.361159	0.723944	-5.95806
AT1G75180	-0.446306	5.50088	-0.981646	0.348622	0.713757	-5.95899
AT1G22730	0.443145	4.49492	0.909029	0.383976	0.737162	-5.95909
AT3G09490	0.476931	3.60852	0.798666	0.442392	0.777974	-5.95924
AT5G25120	0.578416	3.22724	0.771072	0.457874	0.785638	-5.95929
AT5G42890	-0.457258	5.0182	-0.939089	0.369044	0.729328	-5.96004
AT1G28250	0.440311	3.71108	0.819517	0.430924	0.770501	-5.96012
AT1G76670	0.481719	3.32544	0.779867	0.452901	0.783525	-5.96051
AT5G44610	-0.426986	4.35654	-0.877976	0.399842	0.749199	-5.96056
AT4G13870	0.428024	4.34777	0.888829	0.394246	0.745169	-5.96056
AT2G27900	-0.454039	6.77099	-1.1749	0.266306	0.644718	-5.96075
AT5G06300	0.477522	9.74101	1.47299	0.170445	0.548652	-5.96092
AT5G52330	-0.452732	6.33203	-1.12514	0.285897	0.661448	-5.96115
AT1G50840	-0.451529	3.70489	-0.830683	0.424865	0.766835	-5.96148
AT3G28850	-0.602505	3.90795	-0.850438	0.414287	0.760112	-5.96181
AT1G36622	0.476345	3.14799	0.764634	0.461535	0.788144	-5.96191
AT1G64740	0.432925	3.55185	0.843169	0.418158	0.762369	-5.96201
AT3G60300	-0.459688	4.6739	-0.926654	0.37517	0.731748	-5.9623
AT5G10870	0.396449	2.69242	0.721799	0.486375	0.79958	-5.96257
AT5G05980	0.426191	6.40501	1.13864	0.280475	0.657026	-5.96258
AT1G11020	0.440557	3.3732	0.797607	0.44298	0.778213	-5.96279
AT4G13620	0.429186	5.12443	0.961618	0.358128	0.723253	-5.96287
AT1G73805	-0.632633	3.94421	-0.872848	0.402505	0.751111	-5.96303
AT3G05970	0.424481	6.93967	1.22572	0.247414	0.628551	-5.9632
AT1G16740	-0.44453	3.59292	-0.799229	0.442079	0.777915	-5.96326
AT4G32930	0.470144	3.83008	0.859367	0.409565	0.756216	-5.96337
AT1G03140	0.493892	5.05317	0.944939	0.366187	0.727086	-5.96353
AT1G07128	-0.454369	3.03014	-0.781457	0.452007	0.783008	-5.96389
AT2G44430	-0.504149	7.88878	-1.29916	0.22203	0.608407	-5.96404
AT3G25800	-0.44419	5.89533	-1.01615	0.332678	0.702118	-5.96422
AT1G05785	-0.456576	4.46915	-0.89149	0.392882	0.744016	-5.96432
AT2G40360	-0.556394	4.63465	-0.90364	0.386697	0.739252	-5.96435
AT2G24545	-0.503615	5.16406	-0.947605	0.36489	0.726616	-5.96442
AT5G37020	0.463336	3.6126	0.818278	0.4316	0.770606	-5.96518
AT1G10610	0.557086	3.90505	0.832218	0.424037	0.766037	-5.96541
AT4G22285	-0.424515	4.77561	-0.912958	0.382	0.735596	-5.96544
AT1G20540	-0.538299	4.05538	-0.848209	0.415471	0.760737	-5.96605
AT2G08905	-0.41877	3.11102	-0.774688	0.455825	0.784806	-5.96608
AT2G24940	0.521533	4.84427	0.919321	0.378816	0.734138	-5.96632
AT4G35220	-0.48364	5.27154	-0.955251	0.361189	0.723944	-5.96687
AT1G11070	-0.588571	8.33386	-1.33246	0.211248	0.597172	-5.96717
AT5G28050	-0.427587	7.96565	-1.302	0.221093	0.606959	-5.96727
AT1G05670	-0.468031	4.05607	-0.854162	0.412313	0.758947	-5.96738
AT1G28410	-0.425364	4.06555	-0.869685	0.404154	0.751945	-5.96795
AT1G35190	-0.503976	5.09083	-0.945886	0.365726	0.726987	-5.96797
AT2G08765	0.420812	3.50689	0.827767	0.426442	0.767002	-5.96801
AT1G79660	0.510842	3.76335	0.832711	0.423771	0.766037	-5.96815
AT5G17840	0.545419	5.22022	0.95395	0.361817	0.724388	-5.96832
AT5G55060	0.449697	6.89357	1.21139	0.252628	0.632954	-5.96839
AT3G23620	0.445182	3.54475	0.817432	0.432062	0.770606	-5.96866
AT4G29840	0.491612	2.90713	0.738039	0.476861	0.795795	-5.96879
AT5G50540	0.487171	3.60882	0.812574	0.434721	0.772069	-5.96888
AT5G20600	-0.434246	3.83325	-0.819814	0.430762	0.770501	-5.96974
AT1G55900	0.470261	4.27314	0.892569	0.39233	0.743681	-5.97001
AT4G29120	-0.448955	3.64339	-0.810393	0.435918	0.77271	-5.97005
AT5G25220	-0.529115	4.30749	-0.868185	0.404937	0.752436	-5.97021
AT5G56910	0.532706	2.98065	0.723837	0.485175	0.799123	-5.97069
AT5G52800	0.586335	3.49168	0.772007	0.457343	0.785638	-5.9713
AT2G17290	-0.429579	7.30619	-1.22492	0.2477	0.628551	-5.97151
AT5G51290	-0.421103	6.36734	-1.11636	0.289467	0.664054	-5.97173
AT1G56290	-0.453505	5.94858	-1.01394	0.333685	0.702696	-5.97197
AT2G01470	-0.561603	5.57847	-0.984484	0.34729	0.712502	-5.97213
AT5G02550	0.44376	2.94573	0.737591	0.477121	0.795894	-5.9724
AT4G04340	0.555376	4.75569	0.915016	0.380968	0.734843	-5.9725
AT4G10890	-0.430642	3.35536	-0.783449	0.450886	0.781751	-5.97259
AT2G26480	0.433497	3.34162	0.796268	0.443723	0.778415	-5.9732
AT3G04310	0.407232	2.63047	0.714617	0.49062	0.801856	-5.97336
AT4G12070	-0.514006	4.26033	-0.85219	0.413357	0.759834	-5.97338
AT4G02200	-0.593128	3.53325	-0.793738	0.445131	0.779389	-5.97353
AT5G51130	0.49317	4.02255	0.841371	0.419119	0.763127	-5.97363
AT1G67410	-0.442637	3.81803	-0.830805	0.424799	0.766832	-5.97367
AT1G22920	0.671098	3.34936	0.808688	0.436855	0.773374	-5.97426
AT1G48450	0.471265	4.41574	0.87549	0.401131	0.750176	-5.97448
AT2G37060	0.482067	4.5356	0.877186	0.400252	0.749627	-5.97468
AT2G03800	0.445023	5.17435	0.961412	0.358227	0.723253	-5.97529
AT1G70980	-0.434548	5.34014	-0.948368	0.36452	0.726616	-5.9754
AT2G44020	0.431894	3.95967	0.83953	0.420105	0.763416	-5.97544
AT2G36250	-0.433107	3.79114	-0.82916	0.425688	0.767002	-5.97608
AT3G59840	0.464605	2.65965	0.694988	0.502338	0.808693	-5.9765
AT2G32060	-0.450922	4.91121	-0.913899	0.381528	0.735325	-5.97666
AT5G18540	0.556941	4.02828	0.835755	0.422132	0.76531	-5.97686
AT3G14930	-0.43416	4.38901	-0.869864	0.40406	0.751916	-5.97696
AT1G15920	0.423979	4.90886	0.915916	0.380517	0.734843	-5.97718
AT2G43980	0.438154	4.85905	0.917246	0.379852	0.734843	-5.97721
AT2G20450	0.461148	4.80057	0.90631	0.385347	0.738146	-5.9774
AT4G23660	-0.474273	4.15199	-0.85264	0.413119	0.75982	-5.9776
AT3G21865	0.433353	5.56418	0.998314	0.340852	0.708384	-5.9777
AT1G19100	0.451222	5.95304	1.06535	0.310896	0.684248	-5.97801
AT1G06200	-0.421755	5.08684	-0.926697	0.375149	0.731748	-5.97806
AT5G58420	0.42128	4.82299	0.903989	0.38652	0.739221	-5.97812
AT5G39900	-0.515097	3.31627	-0.779398	0.453165	0.783525	-5.9782
AT3G61960	-0.493722	5.35484	-0.975829	0.351364	0.717024	-5.97831
AT4G28811	-0.521284	4.34218	-0.871063	0.403435	0.751329	-5.97841
AT3G26618	-0.417266	3.98067	-0.85679	0.410923	0.75778	-5.97858
AT5G14230	-0.559023	5.27362	-0.943892	0.366697	0.727458	-5.97881
AT1G44790	0.450765	4.74429	0.905262	0.385876	0.738633	-5.97882
AT5G66910	-0.4423	5.76386	-0.99362	0.343027	0.709069	-5.97897
AT5G17690	-0.45149	4.54434	-0.904686	0.386168	0.738834	-5.97909
AT4G20980	-0.422538	4.28671	-0.879583	0.39901	0.748348	-5.97916
AT4G24550	-0.433863	5.59314	-0.971948	0.353202	0.718903	-5.97919
AT3G63250	-0.423493	4.61437	-0.910243	0.383365	0.73703	-5.9794
AT4G37790	0.402387	8.27429	1.34831	0.206272	0.590496	-5.97942
AT3G45700	0.403393	2.95039	0.724686	0.484675	0.799075	-5.97981
AT2G31230	0.405274	3.61631	0.776352	0.454885	0.784342	-5.97989
AT1G56340	-0.498655	5.91424	-1.00767	0.336546	0.704565	-5.98021
AT3G12570	-0.419959	4.79131	-0.895617	0.390773	0.742151	-5.98083
AT3G28715	-0.513931	4.86703	-0.91432	0.381317	0.735114	-5.98088
AT1G17430	-0.438098	3.11993	-0.73346	0.479532	0.797053	-5.9809
AT3G05940	-0.414891	4.2475	-0.843264	0.418107	0.762369	-5.98124
AT3G43240	0.546777	5.59354	0.996694	0.341602	0.708637	-5.98127
AT4G14290	-0.46971	4.22665	-0.860316	0.409065	0.756112	-5.98131
AT3G62620	0.431412	4.90753	0.916739	0.380106	0.734843	-5.98153
AT4G37432	0.411069	3.05338	0.762106	0.462979	0.788796	-5.98186
AT3G28480	0.480389	4.7642	0.898826	0.38914	0.74113	-5.98195
AT2G24860	0.437953	3.61608	0.803396	0.439773	0.776066	-5.98205
AT2G22970	0.45556	6.81906	1.17862	0.264885	0.642796	-5.98209
AT5G08560	0.412554	6.20735	1.12281	0.286843	0.66195	-5.98275
AT4G33640	-0.4653	3.84192	-0.809482	0.436418	0.773055	-5.98289
AT3G51010	0.47659	3.79305	0.796456	0.443619	0.778411	-5.983
AT4G00330	0.534585	4.33367	0.884513	0.396465	0.746874	-5.98314
AT1G16130	0.399118	2.95977	0.725926	0.483946	0.798871	-5.98366
AT2G33340	-0.543255	5.41266	-0.9539	0.361841	0.724388	-5.98403
AT4G02680	-0.469414	4.52595	-0.880509	0.398531	0.74801	-5.98415
AT3G21630	-0.444584	5.02634	-0.912775	0.382092	0.735654	-5.98426
AT2G18890	0.41949	5.90922	1.04121	0.321444	0.693216	-5.98433
AT4G22330	-0.536078	5.48332	-0.963619	0.35717	0.722342	-5.98454
AT3G22890	-0.527296	5.28182	-0.936268	0.370427	0.730707	-5.98495
AT1G18490	0.413624	3.67707	0.769985	0.458491	0.78622	-5.985
AT2G01680	-0.391023	3.07585	-0.741144	0.475055	0.795516	-5.98501
AT3G14770	-0.412094	7.36741	-1.2222	0.248687	0.629368	-5.98526
AT3G56480	0.479191	5.35342	0.958228	0.359756	0.723597	-5.98536
AT5G07860	0.588804	4.11425	0.84289	0.418307	0.762413	-5.98539
AT3G63420	-0.417111	5.22449	-0.929688	0.373669	0.731657	-5.98578
AT3G15820	-0.439218	7.36473	-1.23966	0.242421	0.624142	-5.98595
AT1G60710	0.419454	5.66471	0.992741	0.343436	0.70937	-5.98607
AT3G46510	-0.44326	5.29552	-0.935073	0.371014	0.730707	-5.98619
AT5G43730	-0.442809	6.12905	-1.03298	0.325101	0.697181	-5.98626
AT2G40140	-0.397282	8.43598	-1.33484	0.210493	0.596702	-5.98634
AT5G26622	-0.432132	4.42632	-0.850295	0.414363	0.760112	-5.98688
AT3G07273	-0.527965	3.54398	-0.770867	0.45799	0.785701	-5.9872
AT5G14970	-0.482121	3.95612	-0.829349	0.425586	0.767002	-5.98735
AT4G04870	-0.41125	3.52696	-0.791827	0.446196	0.780143	-5.98761
AT5G12310	-0.435905	4.95007	-0.905839	0.385585	0.738194	-5.98768
AT3G61640	0.70269	5.38777	0.967262	0.355431	0.720499	-5.98771
AT1G49840	0.420576	3.96199	0.84809	0.415535	0.760737	-5.98793
AT3G24730	0.39845	3.68911	0.776441	0.454834	0.784342	-5.98804
AT1G04360	0.549834	7.37529	1.26358	0.23405	0.619082	-5.98842
AT1G63780	-0.4893	3.78373	-0.818723	0.431357	0.770606	-5.98846
AT3G12500	0.562132	6.2153	1.0644	0.311304	0.684617	-5.98877
AT3G58730	0.43176	5.21187	0.935235	0.370935	0.730707	-5.98883
AT4G27630	-0.401558	3.57029	-0.801036	0.441078	0.776672	-5.98907
AT3G47990	0.434604	6.35613	1.12475	0.286056	0.661448	-5.98913
AT4G06744	-0.52535	4.39287	-0.848857	0.415126	0.760715	-5.98934
AT2G04620	-0.40775	3.37077	-0.761029	0.463594	0.788796	-5.9894
AT4G11330	-0.421979	4.17566	-0.852266	0.413317	0.759834	-5.98948
AT3G10650	0.405758	6.73403	1.17458	0.266432	0.644718	-5.98979
AT2G44650	-0.422905	4.46476	-0.858545	0.409998	0.756516	-5.98992
AT4G25315	0.395086	2.96847	0.716295	0.489626	0.801724	-5.98997
AT1G25390	-0.421981	5.12705	-0.914905	0.381024	0.734843	-5.99049
AT5G12240	-0.438185	4.04547	-0.833039	0.423594	0.766037	-5.99055
AT1G45474	-0.400257	3.33791	-0.764484	0.461621	0.788177	-5.99066
AT5G45760	0.450319	4.56784	0.86538	0.406405	0.753507	-5.99104
AT3G05760	-0.470358	5.54655	-0.950744	0.363367	0.725453	-5.99105
AT5G67250	0.429031	5.00719	0.926345	0.375323	0.731748	-5.99106
AT3G13200	0.416745	6.45976	1.11899	0.288393	0.66356	-5.99111
AT2G29070	0.450269	4.00271	0.839974	0.419868	0.763416	-5.99115
AT1G60505	-0.602039	3.72254	-0.787662	0.448524	0.7805	-5.99126
AT3G61220	0.412466	4.61205	0.881044	0.398254	0.747977	-5.99137
AT3G02910	0.497564	4.97454	0.908764	0.384109	0.737162	-5.99155
AT5G23830	0.462464	4.29125	0.858329	0.410111	0.756517	-5.99202
AT5G59180	0.537536	3.27272	0.729223	0.482011	0.79846	-5.99205
AT4G36390	0.412784	4.56833	0.86731	0.405395	0.752605	-5.99245
AT4G17960	0.451209	3.39387	0.748538	0.470773	0.793794	-5.99284
AT5G53470	0.451863	2.91133	0.710571	0.493022	0.802815	-5.99325
AT2G44680	-0.490654	5.44318	-0.944402	0.366448	0.727086	-5.9935
AT5G63870	-0.496444	3.36156	-0.748186	0.470976	0.793887	-5.9937
AT3G50080	0.502187	3.9962	0.828012	0.42631	0.767002	-5.99376
AT4G12880	0.480144	2.67683	0.661239	0.522879	0.821582	-5.9938
AT1G09000	-0.459785	3.8021	-0.80882	0.436782	0.773374	-5.99394
AT5G24530	-0.412905	8.3509	-1.32245	0.214442	0.599345	-5.99426
AT1G74580	-0.4185	3.53668	-0.779632	0.453034	0.783525	-5.99448
AT5G25640	-0.429436	3.56369	-0.7828	0.451251	0.782041	-5.99451
AT4G35570	-0.430109	6.07544	-1.02342	0.329389	0.699875	-5.99488
AT4G33250	-0.422014	4.77396	-0.876669	0.40052	0.749642	-5.99527
AT5G65200	0.465707	3.47933	0.767462	0.459924	0.787089	-5.99531
AT4G05390	-0.398442	3.31782	-0.761469	0.463343	0.788796	-5.99552
AT5G62930	-0.517309	3.83194	-0.78066	0.452455	0.783214	-5.99562
AT3G17650	0.743946	4.571	0.958673	0.359542	0.723597	-5.99562
AT3G16630	0.403125	6.818	1.17356	0.266823	0.644949	-5.99571
AT2G05830	0.443737	3.78237	0.812223	0.434913	0.772069	-5.99579
AT2G33450	0.472036	3.07266	0.710777	0.492899	0.802815	-5.99601
AT2G46260	0.519937	4.6223	0.88865	0.394338	0.745169	-5.99601
AT5G65810	-0.391396	3.31889	-0.765114	0.461262	0.788144	-5.99602
AT2G27840	-0.452049	3.56501	-0.772225	0.45722	0.785628	-5.99615
AT3G13277	-0.410485	7.86154	-1.26993	0.231865	0.616726	-5.99627
AT3G07660	0.415914	6.59697	1.13444	0.282154	0.658673	-5.99635
AT5G04920	0.426882	5.46247	0.97315	0.352632	0.718497	-5.9965
AT3G47790	0.503747	4.4344	0.874987	0.401392	0.750331	-5.99658
AT5G38560	0.41276	5.67279	0.994647	0.342551	0.709051	-5.99662
AT3G06920	0.494781	3.96459	0.794809	0.444535	0.779264	-5.99667
AT5G07770	-0.478652	3.34705	-0.726628	0.483533	0.79846	-5.99672
AT5G08060	0.416427	5.29004	0.935394	0.370857	0.730707	-5.99679
AT5G28830	0.38976	2.90049	0.71511	0.490328	0.80185	-5.9973
AT2G20890	-0.43842	4.03438	-0.828189	0.426214	0.767002	-5.99751
AT3G52640	0.411513	5.0529	0.93409	0.371498	0.730914	-5.99761
AT5G10840	-0.426784	4.35954	-0.869836	0.404075	0.751916	-5.99771
AT1G02475	-0.398497	3.74962	-0.802188	0.440441	0.776479	-5.99775
AT2G01735	0.446278	5.32501	0.935575	0.370768	0.730707	-5.99776
AT5G44250	-0.476326	4.60383	-0.85956	0.409463	0.756216	-5.99787
AT1G13120	0.428407	6.21532	1.06972	0.309012	0.683298	-5.99817
AT4G37820	-0.469978	5.76915	-0.971114	0.353598	0.719062	-5.99818
AT1G33060	-0.454658	5.30803	-0.922311	0.377326	0.732769	-5.99824
AT5G63030	-0.422973	3.35753	-0.745563	0.472493	0.794395	-5.9983
AT5G40470	0.468602	3.29378	0.735175	0.47853	0.796803	-5.99862
AT1G15410	0.446638	5.49012	0.952737	0.362403	0.724745	-5.99876
AT5G11900	0.40613	4.15849	0.864463	0.406886	0.753725	-5.99882
AT5G63000	0.403772	3.94802	0.843996	0.417717	0.761915	-5.99898
AT3G50930	0.447713	6.99432	1.19753	0.257758	0.637616	-5.99904
AT3G27340	0.41829	5.81924	0.991551	0.343989	0.70965	-5.99919
AT3G14080	0.422012	4.85392	0.886892	0.395241	0.745903	-5.99926
AT1G08830	0.424862	6.47642	1.11007	0.292045	0.666323	-5.99951
AT3G10930	-0.4128	5.20552	-0.951102	0.363194	0.725229	-5.99987
AT5G61880	0.46635	2.84683	0.685395	0.508127	0.812666	-5.9999
AT4G18400	0.390582	2.9518	0.694915	0.502382	0.808693	-5.99991
AT5G35930	-0.433423	5.58021	-0.957317	0.360194	0.723944	-5.99995
AT3G10980	-0.413709	5.00992	-0.896337	0.390406	0.741948	-6.00019
AT1G60660	0.390351	2.72008	0.665866	0.520033	0.820697	-6.00046
AT5G13220	0.494015	6.34396	1.14072	0.279648	0.656432	-6.00058
AT1G60680	-0.578129	3.63766	-0.753563	0.467877	0.791581	-6.00058
AT3G02065	0.444196	5.38123	0.953439	0.362064	0.724554	-6.00074
AT3G51140	0.587927	3.62553	0.758036	0.465308	0.789597	-6.00081
AT3G29290	-0.566444	3.30608	-0.722154	0.486166	0.799427	-6.00157
AT1G26670	-0.421481	4.85892	-0.879224	0.399196	0.748461	-6.00165
AT3G15610	0.419497	5.42092	0.941585	0.367823	0.728643	-6.00167
AT3G22400	-0.478319	4.27141	-0.819637	0.430859	0.770501	-6.00199
AT5G49540	0.434691	5.28253	0.935203	0.370951	0.730707	-6.00214
AT1G45248	0.489092	5.42141	0.973521	0.352456	0.718369	-6.00228
AT3G51770	-0.419009	6.15568	-1.0313	0.325856	0.697401	-6.00241
AT1G79470	0.446032	3.85318	0.766172	0.460659	0.787576	-6.00244
AT1G32330	-0.502758	5.05839	-0.902051	0.387502	0.739308	-6.00253
AT4G01850	-0.522948	5.32995	-0.923828	0.376572	0.732626	-6.00272
AT5G39660	-0.500797	6.34662	-1.05686	0.314577	0.687638	-6.00347
AT4G30780	-0.509847	5.20054	-0.913019	0.38197	0.735596	-6.00354
AT1G51390	0.403483	3.69535	0.817911	0.431801	0.770606	-6.00375
AT5G11250	0.374308	2.65995	0.669104	0.518048	0.818996	-6.0044
AT3G47680	0.379547	8.35703	1.33121	0.211646	0.597468	-6.00445
AT1G02740	0.420362	3.36857	0.745469	0.472547	0.794395	-6.00448
AT4G25570	-0.444337	5.75672	-0.961221	0.358318	0.723253	-6.00452
AT2G17770	-0.429109	5.74138	-0.960236	0.358791	0.723486	-6.00458
AT3G15020	0.404368	3.63906	0.745883	0.472308	0.794217	-6.0048
AT5G56370	0.390769	2.69037	0.659572	0.523906	0.82209	-6.00527
AT1G48970	-0.42196	6.62762	-1.08977	0.300491	0.67548	-6.00529
AT3G14590	0.490872	7.14394	1.19462	0.258842	0.638352	-6.00539
AT1G59510	0.426485	2.67349	0.659471	0.523968	0.82209	-6.00549
AT5G22220	-0.542454	4.03067	-0.801673	0.440726	0.776479	-6.00564
AT3G48880	-0.493912	4.48485	-0.851604	0.413668	0.759834	-6.00585
AT4G35140	0.481506	2.85876	0.695668	0.50193	0.808693	-6.006
AT2G28880	-0.495452	3.81684	-0.766318	0.460576	0.787576	-6.00613
AT1G03370	0.412502	6.28045	1.09093	0.300002	0.675151	-6.00635
AT4G23100	-0.502521	6.81197	-1.12134	0.287438	0.662294	-6.00671
AT1G71200	-0.429602	4.81586	-0.871745	0.403079	0.751217	-6.0069
AT4G31210	-0.518261	5.21986	-0.908071	0.384458	0.73735	-6.00699
AT1G01960	-0.406661	6.9624	-1.16241	0.271121	0.648526	-6.00719
AT1G29940	-0.465878	4.92722	-0.897994	0.389563	0.74151	-6.00727
AT2G02410	-0.452845	4.94322	-0.882292	0.39761	0.747285	-6.00729
AT3G17800	0.46328	7.15101	1.20398	0.25536	0.634921	-6.00735
AT1G21760	0.413292	4.14582	0.812273	0.434886	0.772069	-6.00762
AT3G59765	0.4314	3.13681	0.667812	0.518839	0.819703	-6.00816
AT3G45090	0.434679	4.20359	0.824224	0.428363	0.768566	-6.00831
AT1G27020	-0.410207	3.10621	-0.72325	0.48552	0.799244	-6.00874
AT1G22882	0.406452	4.3547	0.830407	0.425014	0.76696	-6.00874
AT3G48800	0.457427	4.00413	0.813049	0.43446	0.772069	-6.00914
AT3G12670	0.421072	5.07299	0.898953	0.389075	0.74113	-6.00915
AT2G27000	0.417078	4.74483	0.871761	0.403071	0.751217	-6.00917
AT1G15930	-0.493877	4.71689	-0.856194	0.411238	0.757973	-6.00924
AT4G31920	-0.483529	4.26246	-0.814037	0.433919	0.772069	-6.00949
AT1G11890	0.424591	5.56665	0.98195	0.348479	0.713757	-6.00967
AT1G51270	-0.398259	4.11402	-0.791467	0.446397	0.780143	-6.00978
AT1G43560	-0.420798	3.57209	-0.738685	0.476485	0.795516	-6.01015
AT5G64120	-0.451557	5.37882	-0.923488	0.376741	0.732626	-6.01016
AT4G35030	-0.408146	6.73898	-1.12059	0.287741	0.662754	-6.01022
AT5G01775	0.411514	3.4635	0.771049	0.457887	0.785638	-6.01029
AT3G13276	-0.405914	4.62567	-0.844768	0.417304	0.76177	-6.01036
AT2G37670	-0.409681	5.4898	-0.932564	0.372249	0.731015	-6.01038
AT1G63110	-0.408903	3.916	-0.797418	0.443084	0.778213	-6.01042
AT3G51790	-0.386726	3.56022	-0.77108	0.457869	0.785638	-6.01064
AT1G51340	0.414718	6.7319	1.1717	0.267534	0.645681	-6.01097
AT2G28250	0.431612	5.28222	0.92846	0.374276	0.731748	-6.01098
AT5G04040	-0.419044	6.7237	-1.09004	0.300379	0.67548	-6.01119
AT1G23950	-0.407061	3.99332	-0.778682	0.453569	0.783577	-6.01121
AT2G46520	0.447061	5.08295	0.90414	0.386444	0.739221	-6.01172
AT5G03470	-0.459602	5.04945	-0.898173	0.389472	0.741474	-6.01173
AT5G13420	0.429639	5.46962	0.93568	0.370716	0.730707	-6.01174
AT2G33480	-0.508805	6.68715	-1.04643	0.319139	0.691255	-6.01191
AT3G19150	-0.437885	5.46378	-0.929014	0.374002	0.731748	-6.01201
AT5G07250	-0.409617	3.67932	-0.761483	0.463335	0.788796	-6.01206
AT4G30720	0.388224	3.30608	0.751878	0.468847	0.792307	-6.01213
AT3G02420	-0.414519	4.30228	-0.84624	0.41652	0.761601	-6.01219
AT2G40640	0.493957	4.11573	0.79109	0.446608	0.780243	-6.01231
AT1G25141	-0.53306	5.83907	-1.00679	0.33695	0.704666	-6.01245
AT4G39950	-0.396322	4.15998	-0.786392	0.449236	0.78078	-6.01262
AT3G07870	0.428739	4.18312	0.798568	0.442446	0.777974	-6.0128
AT3G26340	0.403653	3.59513	0.738849	0.47639	0.795516	-6.0131
AT2G24580	-0.402563	4.49941	-0.831698	0.424317	0.766311	-6.01332
AT4G26720	0.425874	4.36159	0.834492	0.422812	0.765661	-6.01333
AT4G19830	0.445214	3.79028	0.777445	0.454267	0.784296	-6.01395
AT2G38090	0.411861	2.72977	0.640044	0.536029	0.826751	-6.014
AT5G40710	0.421942	3.39992	0.719696	0.487616	0.800071	-6.01429
AT1G74380	0.424077	5.67821	0.973027	0.35269	0.718497	-6.01431
AT1G27600	0.444365	5.41041	0.954462	0.36157	0.724388	-6.01479
AT2G23170	0.393893	3.33261	0.750694	0.469529	0.792722	-6.01506
AT2G14050	0.390628	3.29987	0.75166	0.468972	0.792307	-6.01531
AT3G19280	0.447074	3.99212	0.782035	0.451681	0.782559	-6.01555
AT1G77810	0.44065	4.21931	0.827615	0.426524	0.767034	-6.01565
AT5G27770	-0.462411	4.08789	-0.79157	0.44634	0.780143	-6.01588
AT3G14180	0.43351	4.60386	0.85207	0.413421	0.759834	-6.01589
AT1G61890	0.420963	10.6795	1.48726	0.166707	0.543002	-6.01596
AT4G10925	-0.432811	4.21807	-0.816588	0.432523	0.770824	-6.01604
AT1G48030	0.41804	4.30853	0.819442	0.430965	0.770501	-6.01635
AT4G33630	-0.418376	5.44045	-0.918645	0.379153	0.734325	-6.01644
AT3G54030	0.492618	3.39682	0.737208	0.477345	0.795967	-6.01645
AT4G30920	0.509057	4.30336	0.834402	0.42286	0.765661	-6.01663
AT1G48840	-0.46563	5.94552	-0.988065	0.345615	0.711151	-6.01679
AT5G48870	0.542398	3.55439	0.732411	0.480145	0.797519	-6.01721
AT5G65050	-0.409053	8.25263	-1.28866	0.225523	0.611495	-6.01827
AT2G22270	0.399453	3.61889	0.775645	0.455284	0.784342	-6.01871
AT5G07350	0.382337	7.3638	1.24259	0.241384	0.623632	-6.01881
AT2G23120	0.475546	7.66311	1.2576	0.236121	0.621655	-6.01887
AT2G38580	0.405573	5.16866	0.916166	0.380392	0.734843	-6.0189
AT1G74120	0.419256	4.0644	0.776974	0.454533	0.784342	-6.01918
AT2G03470	0.403149	6.26825	1.05455	0.315581	0.688095	-6.01928
AT4G25740	0.38895	3.78667	0.736846	0.477556	0.796083	-6.01936
AT5G43850	0.396382	4.52784	0.843623	0.417916	0.762161	-6.01941
AT5G49340	-0.537188	6.58813	-1.05538	0.315218	0.688028	-6.01977
AT5G07340	-0.478443	3.30947	-0.710899	0.492827	0.802815	-6.02033
AT5G01460	0.409918	5.77206	0.969385	0.354419	0.719205	-6.02046
AT2G47940	0.433737	6.30649	1.08821	0.301149	0.676702	-6.02048
AT5G10550	0.389166	7.10898	1.184	0.262843	0.640967	-6.02073
AT4G37630	0.385688	2.96488	0.660816	0.523139	0.821582	-6.02109
AT1G80630	-0.473459	3.603	-0.734906	0.478687	0.796803	-6.02127
AT4G25970	-0.480801	5.45362	-0.913855	0.38155	0.735325	-6.02127
AT3G19120	0.350175	2.71649	0.639291	0.5365	0.827016	-6.02146
AT5G53170	0.405496	5.41134	0.92345	0.37676	0.732626	-6.02164
AT5G20400	-0.412637	3.8012	-0.762709	0.462634	0.788794	-6.02183
AT1G35470	0.410987	5.4198	0.955848	0.360901	0.723944	-6.02191
AT1G25280	-0.409394	6.0176	-0.97663	0.350986	0.716744	-6.02192
AT5G64920	-0.484486	4.25111	-0.811683	0.435209	0.772069	-6.0223
AT4G02580	-0.531465	4.1175	-0.806201	0.438225	0.774479	-6.0226
AT1G76660	-0.492157	5.15911	-0.887634	0.394859	0.745504	-6.02271
AT5G40490	0.381131	3.51334	0.755801	0.46659	0.790868	-6.02283
AT4G04880	-0.39872	3.50798	-0.744934	0.472857	0.794435	-6.0229
AT5G04710	-0.431775	4.33062	-0.813548	0.434187	0.772069	-6.02313
AT2G44710	0.407311	6.17823	1.04944	0.317816	0.690151	-6.02326
AT2G43180	-0.379487	3.58099	-0.752004	0.468774	0.792307	-6.02337
AT3G59530	-0.37255	3.04664	-0.692299	0.503957	0.809457	-6.02338
AT5G60550	0.415415	5.40117	0.916119	0.380416	0.734843	-6.02348
AT3G53560	-0.517067	3.79741	-0.746795	0.47178	0.794004	-6.02348
AT2G43280	0.372372	3.47781	0.697483	0.500839	0.807791	-6.0239
AT3G49560	-0.455564	4.47362	-0.828141	0.42624	0.767002	-6.02397
AT3G09820	-0.44667	3.54432	-0.71991	0.487489	0.800071	-6.0241
AT5G39990	-0.58364	5.05462	-0.89684	0.39015	0.741943	-6.02421
AT3G47110	-0.407563	3.82138	-0.74681	0.471771	0.794004	-6.02433
AT4G26060	0.512306	4.82387	0.855031	0.411853	0.758552	-6.02437
AT3G23870	0.387649	2.93132	0.680905	0.51085	0.81436	-6.02459
AT2G04630	0.414279	4.43146	0.828884	0.425837	0.767002	-6.02479
AT1G51580	0.468048	3.41772	0.730371	0.481339	0.798185	-6.0248
AT2G43110	0.365877	2.73541	0.63313	0.54036	0.829635	-6.02484
AT2G41515	0.40778	3.39194	0.703344	0.497329	0.806228	-6.02496
AT5G04470	-0.414038	5.50826	-0.917055	0.379948	0.734843	-6.02559
AT1G80230	-0.416844	4.2964	-0.785256	0.449872	0.781213	-6.02571
AT2G40510	-0.414849	4.61221	-0.822586	0.429253	0.769149	-6.02641
AT5G13300	0.473022	5.89627	0.990433	0.34451	0.70998	-6.02641
AT5G50020	0.42748	3.98732	0.802942	0.440024	0.776278	-6.02674
AT5G04170	-0.42117	5.34096	-0.8967	0.390222	0.741943	-6.02675
AT4G35260	-0.450722	4.44849	-0.807783	0.437353	0.773665	-6.02676
AT5G23710	0.456515	3.92182	0.778932	0.453428	0.783577	-6.0271
AT3G23050	0.445029	3.21436	0.671492	0.516586	0.817773	-6.02725
AT2G36070	0.479227	5.50962	0.938357	0.369402	0.729659	-6.02726
AT2G24765	0.417422	4.99678	0.875552	0.401099	0.750176	-6.02731
AT1G30910	-0.395565	5.27429	-0.889133	0.39409	0.74512	-6.02735
AT1G26665	-0.422394	3.09434	-0.666162	0.519852	0.820695	-6.0274
AT1G51760	0.394912	4.85561	0.871648	0.40313	0.751217	-6.0279
AT1G25175	-0.395917	7.23089	-1.15129	0.275466	0.652472	-6.02791
AT3G05155	0.353541	2.72385	0.625924	0.544895	0.830681	-6.02805
AT3G44735	-0.505873	3.12856	-0.675606	0.514074	0.816155	-6.02826
AT1G27530	0.380172	4.00493	0.75973	0.464337	0.788849	-6.02828
AT2G26890	0.385844	7.45733	1.22962	0.246007	0.627959	-6.02851
AT1G22660	-0.425633	4.19075	-0.806087	0.438287	0.774479	-6.02853
AT4G33060	-0.420833	5.31157	-0.891604	0.392824	0.744016	-6.02909
AT2G22425	-0.41955	4.03701	-0.787283	0.448736	0.780527	-6.02909
AT4G28630	0.373839	3.11458	0.660908	0.523082	0.821582	-6.02922
AT5G55910	0.399427	5.22371	0.893576	0.391815	0.74318	-6.02939
AT5G16370	-0.445887	7.09016	-1.13135	0.283392	0.660081	-6.0294
AT2G44520	0.431826	5.18523	0.88859	0.394368	0.745169	-6.02953
AT1G04780	-0.404523	6.35463	-1.03811	0.322821	0.694333	-6.0297
AT1G08430	-0.427548	5.26963	-0.903795	0.386619	0.739221	-6.0297
AT4G23010	-0.642324	4.29272	-0.793092	0.445491	0.779883	-6.02972
AT4G29520	0.443179	4.50459	0.825451	0.427697	0.768047	-6.02977
AT1G43580	0.388141	3.60516	0.711264	0.49261	0.802808	-6.0298
AT3G18030	0.491194	2.80435	0.606909	0.556965	0.837767	-6.0304
AT1G10417	-0.574797	3.55219	-0.717053	0.489178	0.801506	-6.03051
AT3G55320	-0.532876	5.45904	-0.911347	0.382809	0.736284	-6.03054
AT4G30935	-0.481228	4.10591	-0.806584	0.438013	0.774225	-6.0307
AT3G19910	0.50694	5.07102	0.887828	0.39476	0.745434	-6.03074
AT4G03205	0.392049	3.29059	0.700867	0.498811	0.807045	-6.0309
AT2G42790	-0.425665	4.1918	-0.818673	0.431385	0.770606	-6.03104
AT4G05150	-0.397845	7.15052	-1.17044	0.26802	0.645681	-6.0315
AT2G31490	-0.422578	3.8246	-0.748393	0.470856	0.793798	-6.0316
AT5G18440	-0.564647	3.73013	-0.730085	0.481506	0.798185	-6.03174
AT1G63220	-0.478936	3.29404	-0.677052	0.513193	0.815652	-6.03185
AT2G36420	-0.473385	5.51219	-0.927644	0.374679	0.731748	-6.03213
AT1G07660	-0.427473	3.10115	-0.660215	0.52351	0.821947	-6.03224
AT5G35995	0.412455	5.26142	0.896672	0.390236	0.741943	-6.03241
AT1G16370	-0.408239	6.38503	-1.04899	0.318014	0.690453	-6.03253
AT1G04555	-0.459985	4.71995	-0.840831	0.419409	0.763127	-6.03282
AT3G17465	-0.414163	3.35505	-0.676528	0.513512	0.815764	-6.03311
AT5G12390	-0.501838	3.69535	-0.725513	0.484189	0.798913	-6.03343
AT5G43010	0.389191	4.44337	0.816085	0.432798	0.771143	-6.03377
AT1G32160	0.39973	4.05021	0.751699	0.468949	0.792307	-6.03385
AT1G17530	-0.389007	3.56852	-0.701983	0.498143	0.806513	-6.03388
AT2G31990	0.386583	3.49232	0.735278	0.47847	0.796803	-6.03408
AT2G27080	-0.484715	7.07867	-1.13189	0.283174	0.660012	-6.0341
AT1G10060	0.495237	5.65433	0.939074	0.369051	0.729328	-6.03423
AT2G01540	0.404007	5.09117	0.871047	0.403444	0.751329	-6.03431
AT2G38060	0.419891	5.61259	0.951636	0.362936	0.7252	-6.03434
AT1G32210	-0.444502	3.66947	-0.742119	0.474489	0.795516	-6.03435
AT1G02410	0.390328	3.99416	0.756343	0.466279	0.790678	-6.03441
AT1G01630	-0.473683	4.86171	-0.850397	0.414309	0.760112	-6.03492
AT5G57330	0.409181	3.99557	0.788834	0.447869	0.7805	-6.03506
AT2G44280	-0.381601	3.56331	-0.730147	0.48147	0.798185	-6.03512
AT1G30890	0.478685	4.05355	0.774119	0.456147	0.784806	-6.03514
AT5G03545	0.464003	2.97155	0.628402	0.543333	0.830501	-6.03519
AT1G10630	0.524898	5.29378	0.940119	0.36854	0.728976	-6.03523
AT3G60770	-0.476132	4.92545	-0.853902	0.41245	0.758947	-6.03536
AT2G16390	0.361958	2.91181	0.662389	0.522171	0.820929	-6.03546
AT4G00755	-0.383637	3.76686	-0.753064	0.468164	0.791842	-6.03546
AT4G18130	-0.433394	3.95957	-0.761616	0.463259	0.788796	-6.0355
AT5G45010	-0.394879	3.79141	-0.746974	0.471677	0.794004	-6.03606
AT1G10840	-0.393343	5.16579	-0.868686	0.404675	0.752209	-6.03613
AT4G17310	-0.476777	3.55387	-0.705173	0.496236	0.805568	-6.03639
AT5G27450	-0.414355	6.37021	-0.994229	0.342745	0.709051	-6.03656
AT2G39460	0.431158	5.89519	0.969993	0.35413	0.719205	-6.03676
AT5G16320	0.352441	2.66056	0.622969	0.546761	0.831437	-6.03682
AT3G26990	-0.400041	5.18387	-0.866858	0.405631	0.752926	-6.03693
AT3G06780	0.411094	4.14289	0.760976	0.463624	0.788796	-6.03704
AT4G36290	0.398761	4.88879	0.85153	0.413707	0.759834	-6.0373
AT4G36720	-0.47227	4.5792	-0.818089	0.431703	0.770606	-6.03734
AT3G24570	-0.399379	3.49804	-0.723933	0.485118	0.799123	-6.03746
AT2G19730	0.408074	5.81653	0.966129	0.355971	0.721098	-6.0377
AT1G78670	-0.396173	6.05087	-0.99527	0.342262	0.708916	-6.03773
AT4G05631	-0.388589	8.67253	-1.31443	0.21703	0.602962	-6.03788
AT2G39720	-0.413133	3.99318	-0.779444	0.45314	0.783525	-6.0379
AT1G73400	-0.393798	3.71004	-0.760218	0.464058	0.788849	-6.03804
AT4G30750	0.429224	5.50322	0.9173	0.379826	0.734843	-6.0381
AT5G24800	0.374807	2.98686	0.641346	0.535216	0.826704	-6.03834
AT2G17850	-0.416143	5.18995	-0.865868	0.40615	0.753418	-6.03848
AT1G60810	-0.533629	3.56618	-0.706911	0.4952	0.804819	-6.03852
AT3G61530	-0.351654	3.06818	-0.660269	0.523477	0.821947	-6.03853
AT2G45910	-0.38227	7.98623	-1.24485	0.240584	0.623632	-6.03854
AT5G09880	-0.368649	8.3596	-1.2848	0.226819	0.612632	-6.03879
AT3G02880	0.415046	5.38567	0.931549	0.37275	0.731265	-6.0388
AT1G23020	0.478684	6.18294	1.0258	0.328318	0.699107	-6.03891
AT4G34200	-0.381643	3.82272	-0.712621	0.491804	0.802138	-6.03895
AT5G48180	-0.499985	4.7722	-0.832293	0.423996	0.766037	-6.03907
AT2G17370	0.413613	3.54372	0.715981	0.489812	0.801724	-6.03947
AT2G34310	-0.41312	6.54837	-1.02208	0.329995	0.700101	-6.03985
AT5G21900	0.441542	4.14024	0.75957	0.464429	0.788858	-6.03992
AT1G63720	-0.431611	6.07509	-0.976388	0.3511	0.716854	-6.04005
AT5G19070	-0.406388	3.7105	-0.749897	0.469988	0.793235	-6.04023
AT4G14147	0.395515	5.93767	0.989238	0.345067	0.710517	-6.04024
AT1G71696	-0.497086	5.31427	-0.883157	0.397164	0.747173	-6.04035
AT2G42247	0.55639	3.83599	0.713475	0.491297	0.802095	-6.04046
AT3G47836	-0.392785	3.34035	-0.683893	0.509036	0.813317	-6.04064
AT3G49840	0.349803	3.21617	0.637075	0.537886	0.827851	-6.04066
AT3G29200	-0.432555	4.64958	-0.834681	0.42271	0.765661	-6.04068
AT5G19930	0.410216	4.93744	0.846781	0.416231	0.761295	-6.04113
AT2G46070	0.400228	3.40843	0.682546	0.509853	0.813752	-6.0415
AT1G26940	-0.4465	3.36764	-0.674751	0.514596	0.816301	-6.04182
AT2G38880	-0.451627	4.72527	-0.837878	0.420992	0.764487	-6.04184
AT1G06050	-0.419079	3.8003	-0.739917	0.475768	0.795516	-6.04187
AT1G32940	-0.428385	4.72185	-0.819845	0.430745	0.770501	-6.04193
AT1G78890	-0.413718	5.85639	-0.930378	0.373328	0.731577	-6.04202
AT3G09860	-0.435184	3.08851	-0.645057	0.532901	0.826086	-6.04233
AT2G45870	0.421208	3.63705	0.729952	0.481584	0.798185	-6.0424
AT2G37550	-0.509139	5.65406	-0.931002	0.37302	0.731265	-6.04248
AT3G55230	-0.640316	5.14496	-0.860981	0.408715	0.755817	-6.0425
AT3G45030	-0.471123	3.48687	-0.68522	0.508232	0.812666	-6.04256
AT3G01520	0.429657	4.60449	0.804004	0.439437	0.775934	-6.0426
AT5G50410	-0.369253	3.27969	-0.701744	0.498286	0.806601	-6.04267
AT1G51940	-0.387612	3.06069	-0.641832	0.534912	0.826704	-6.04284
AT4G14270	0.449972	5.0215	0.853919	0.412441	0.758947	-6.04292
AT4G35740	0.449956	4.51802	0.81011	0.436073	0.772749	-6.04298
AT5G09350	0.410589	5.23142	0.873585	0.402122	0.750921	-6.0432
AT1G52930	0.384765	3.13624	0.655714	0.526288	0.823397	-6.04332
AT5G63970	0.437025	7.13722	1.17297	0.267048	0.645204	-6.04341
AT4G35240	0.541968	5.78806	0.9563	0.360684	0.723944	-6.04343
AT1G26880	0.382609	4.60192	0.811871	0.435106	0.772069	-6.04354
AT4G20820	-0.4502	4.17098	-0.773602	0.45644	0.78504	-6.04355
AT5G14420	0.45372	5.407	0.909118	0.383931	0.737162	-6.04365
AT4G25370	-0.44058	4.50603	-0.80854	0.436936	0.773374	-6.04374
AT1G21110	-0.461326	5.29054	-0.883285	0.397098	0.747173	-6.04376
AT3G07910	0.401916	3.62313	0.712735	0.491736	0.802138	-6.04391
AT2G19385	-0.413621	3.80944	-0.724741	0.484643	0.799075	-6.04394
AT2G34560	0.48552	5.82312	0.979811	0.349485	0.715032	-6.04412
AT1G03110	0.463311	2.81167	0.58485	0.571154	0.845399	-6.04422
AT1G72310	0.434491	4.48968	0.789672	0.4474	0.7805	-6.04428
AT5G22110	0.35047	2.98651	0.640157	0.535958	0.826751	-6.04433
AT3G29230	0.330497	2.72478	0.604386	0.558578	0.838094	-6.0444
AT1G77940	0.408308	5.43807	0.895039	0.391068	0.742307	-6.045
AT5G64090	0.408306	4.34451	0.773412	0.456547	0.78504	-6.04525
AT5G06360	0.414549	5.36511	0.893248	0.391983	0.74326	-6.04548
AT2G06850	0.452258	2.90828	0.606603	0.557161	0.837767	-6.04559
AT2G46280	-0.434802	5.25911	-0.870341	0.403811	0.751779	-6.0459
AT1G04910	-0.483522	5.21789	-0.864556	0.406837	0.753725	-6.04601
AT5G27730	-0.519254	3.27803	-0.650667	0.529414	0.825013	-6.04701
AT3G56090	0.364058	2.89031	0.647069	0.531649	0.825877	-6.04704
AT2G40280	0.442522	4.55045	0.828593	0.425995	0.767002	-6.04723
AT3G18430	0.380003	4.69124	0.811242	0.435452	0.772108	-6.04727
AT1G78620	0.402194	4.36765	0.774206	0.456098	0.784806	-6.04754
AT1G27850	-0.414227	5.19052	-0.897068	0.390034	0.741932	-6.04779
AT3G47360	-0.428586	6.0711	-0.955739	0.360954	0.723944	-6.04783
AT3G47390	-0.441474	5.31355	-0.882112	0.397703	0.747312	-6.0482
AT2G33051	-0.395808	3.96289	-0.741245	0.474996	0.795516	-6.04843
AT5G51880	0.389614	3.88009	0.763622	0.462113	0.788564	-6.04855
AT1G51610	0.40414	4.92506	0.848414	0.415362	0.760715	-6.04888
AT2G28320	0.442385	6.50871	1.09909	0.296589	0.670963	-6.04892
AT3G01290	-0.471607	6.95184	-1.07238	0.307873	0.68265	-6.04912
AT1G14230	-0.404772	5.43009	-0.882985	0.397252	0.747173	-6.04927
AT5G42220	0.38702	6.85959	1.13987	0.279983	0.656528	-6.04951
AT3G18480	-0.401823	6.72354	-1.06878	0.309419	0.683298	-6.04961
AT1G17500	-0.396684	4.18433	-0.795353	0.444232	0.778935	-6.04965
AT5G40395	0.419634	4.48657	0.820794	0.430229	0.770432	-6.0497
AT5G62500	0.390762	3.69641	0.730829	0.48107	0.798185	-6.04992
AT1G51100	0.352889	3.22731	0.627684	0.543785	0.830501	-6.04992
AT5G14270	-0.490226	6.03435	-0.965765	0.356145	0.721098	-6.04998
AT2G22720	-0.398152	7.46781	-1.19465	0.258834	0.638352	-6.05012
AT1G01500	0.456335	2.81816	0.591262	0.567009	0.842517	-6.05026
AT2G47410	0.373517	7.63446	1.22965	0.245997	0.627959	-6.05027
AT1G48790	0.387234	6.74834	1.11135	0.291519	0.665906	-6.05057
AT5G58490	-0.493273	3.6493	-0.706169	0.495642	0.805097	-6.05074
AT1G75163	-0.39156	4.3251	-0.803642	0.439637	0.776066	-6.05076
AT3G51180	-0.41703	6.24876	-1.0224	0.329849	0.700101	-6.05112
AT4G26300	-0.404277	4.74909	-0.817503	0.432023	0.770606	-6.05132
AT3G06250	0.414922	5.50226	0.902278	0.387387	0.739308	-6.05169
AT1G74280	-0.462468	3.54831	-0.682536	0.509859	0.813752	-6.05171
AT4G13360	0.383129	5.23012	0.868782	0.404625	0.752209	-6.05201
AT1G28340	0.425193	5.52786	0.909445	0.383766	0.737162	-6.05234
AT3G46500	-0.395074	3.31493	-0.665663	0.520158	0.820697	-6.05235
AT1G08640	0.384583	5.33382	0.874643	0.401572	0.750547	-6.05249
AT4G03430	-0.417673	8.09705	-1.24277	0.241318	0.623632	-6.05252
AT3G62040	-0.393742	4.01759	-0.731112	0.480905	0.798173	-6.05257
AT1G64840	0.414446	4.66546	0.79662	0.443528	0.778411	-6.0527
AT4G24805	0.375033	4.3655	0.766203	0.460641	0.787576	-6.05326
AT3G55480	-0.452114	5.42522	-0.90182	0.387619	0.739308	-6.05328
AT1G66670	-0.453228	4.335	-0.776641	0.454721	0.784342	-6.05328
AT5G23440	0.359279	3.10246	0.663367	0.521569	0.820864	-6.05337
AT2G42710	0.437013	3.12302	0.640223	0.535917	0.826751	-6.05351
AT5G57560	-0.366274	9.44693	-1.37297	0.198721	0.582611	-6.05355
AT5G52370	0.35253	3.64525	0.676923	0.513272	0.815652	-6.05437
AT3G16080	-0.392509	4.5497	-0.784316	0.450399	0.781225	-6.05459
AT3G01920	-0.388377	4.1625	-0.77294	0.456815	0.785159	-6.05461
AT1G76060	-0.360324	3.35153	-0.663799	0.521303	0.820864	-6.05538
AT1G07310	-0.494144	3.92154	-0.74347	0.473705	0.795197	-6.0554
AT1G53345	0.370985	2.68974	0.580514	0.573966	0.846283	-6.05561
AT3G25890	0.370985	2.68974	0.580514	0.573966	0.846283	-6.05561
AT5G40340	-0.434091	8.26564	-1.25373	0.237468	0.62217	-6.05563
AT3G12940	0.538959	4.09506	0.725752	0.484048	0.798913	-6.05575
AT1G04990	0.373662	4.24873	0.762573	0.462712	0.788794	-6.05579
AT2G31810	-0.43558	8.30878	-1.26389	0.233941	0.619082	-6.0558
AT4G34370	-0.403743	5.49314	-0.879806	0.398895	0.748348	-6.05584
AT4G17040	-0.378014	5.08284	-0.836632	0.421661	0.764883	-6.05593
AT2G44160	-0.527846	4.91368	-0.820108	0.430602	0.770501	-6.05621
AT2G40380	0.361137	3.17023	0.643314	0.533987	0.826606	-6.05654
AT5G22120	-0.373508	4.10197	-0.775841	0.455173	0.784342	-6.05677
AT5G24230	0.504329	3.97403	0.724859	0.484573	0.799075	-6.05677
AT3G04560	-0.463184	4.8323	-0.81324	0.434356	0.772069	-6.05691
AT3G51660	0.750933	3.99333	0.740411	0.475481	0.795516	-6.05699
AT1G02930	0.414995	3.50199	0.686224	0.507625	0.812589	-6.05709
AT1G29370	0.386489	5.88423	0.956533	0.360572	0.723944	-6.05726
AT5G14930	-0.468407	4.5644	-0.784881	0.450083	0.781225	-6.0574
AT3G47630	-0.422595	4.62715	-0.794303	0.444817	0.779389	-6.05746
AT2G17340	-0.398078	4.44116	-0.7989	0.442262	0.777927	-6.05776
AT1G71865	0.356929	3.01081	0.611125	0.554276	0.836517	-6.05819
AT5G04600	0.451628	4.85628	0.810383	0.435923	0.77271	-6.05857
AT1G55535	-0.43956	4.94226	-0.832279	0.424004	0.766037	-6.05861
AT4G12650	-0.435562	4.46339	-0.785681	0.449634	0.781101	-6.05872
AT4G32570	-0.585149	3.75766	-0.710571	0.493022	0.802815	-6.05876
AT3G51890	0.408955	5.94353	0.961353	0.358255	0.723253	-6.05887
AT5G20570	0.451504	4.93673	0.826531	0.427111	0.767393	-6.05894
AT1G66200	0.485931	3.48357	0.652605	0.528213	0.824323	-6.05895
AT4G10380	-0.437402	8.12045	-1.22508	0.247645	0.628551	-6.0591
AT5G22630	0.451399	7.38824	1.21011	0.253097	0.633633	-6.05911
AT1G12920	0.433107	4.32301	0.747251	0.471516	0.794004	-6.05913
AT3G11170	0.390174	3.495	0.716321	0.489611	0.801724	-6.0595
AT3G10220	-0.388737	4.71312	-0.797881	0.442827	0.778213	-6.05967
AT4G39560	-0.41548	4.21549	-0.761445	0.463356	0.788796	-6.05968
AT5G17240	0.391056	2.62734	0.549728	0.594147	0.85535	-6.05969
AT2G45920	-0.390328	7.47916	-1.14925	0.276271	0.653148	-6.05992
AT2G04280	0.350226	3.4921	0.64693	0.531736	0.825877	-6.05995
AT2G26790	0.378357	3.67587	0.666285	0.519776	0.820695	-6.05997
AT1G62260	0.342565	3.2043	0.657463	0.525207	0.822776	-6.06012
AT1G04830	-0.468075	5.04191	-0.834278	0.422927	0.765661	-6.0603
AT5G11670	0.477985	7.80949	1.23954	0.242464	0.624142	-6.06053
AT1G53190	-0.448582	4.37936	-0.768618	0.459267	0.786633	-6.06072
AT2G40165	0.382154	3.3125	0.650905	0.529266	0.824992	-6.06075
AT3G61050	-0.418203	5.64495	-0.8864	0.395493	0.746108	-6.06113
AT5G20170	-0.393115	5.24593	-0.844617	0.417385	0.76177	-6.06123
AT5G10780	-0.397277	4.73816	-0.795761	0.444005	0.77868	-6.06129
AT5G52510	0.430642	5.40153	0.909805	0.383585	0.737162	-6.0614
AT4G24610	0.412832	6.53633	1.09071	0.300097	0.675232	-6.06178
AT2G30500	0.45209	8.20303	1.26643	0.233068	0.618272	-6.06178
AT3G01513	0.399076	4.943	0.828756	0.425907	0.767002	-6.06178
AT3G22320	-0.38437	3.9451	-0.732837	0.479896	0.797389	-6.06185
AT3G07530	-0.385029	3.44344	-0.696813	0.501242	0.8079	-6.06292
AT3G55950	0.38814	3.5666	0.686347	0.50755	0.812589	-6.06298
AT2G37040	0.42334	7.57208	1.19729	0.257846	0.637616	-6.063
AT1G76980	0.422997	4.68763	0.800978	0.44111	0.776672	-6.06302
AT2G23520	-0.521813	3.61056	-0.69789	0.500595	0.807791	-6.06323
AT3G50810	0.438441	3.93794	0.726976	0.483329	0.79846	-6.06335
AT1G53470	0.455629	5.26626	0.948842	0.36429	0.72644	-6.06376
AT3G10530	0.452038	3.84527	0.715451	0.490126	0.801724	-6.06378
AT5G64390	-0.379829	7.42565	-1.1749	0.266308	0.644718	-6.06379
AT5G06860	-0.441468	4.33751	-0.759361	0.464549	0.788858	-6.06387
AT5G32440	-0.424391	5.14536	-0.83374	0.423217	0.765836	-6.06405
AT2G22470	0.740892	5.61751	0.919284	0.378834	0.734138	-6.0647
AT4G21105	-0.531262	4.71233	-0.788142	0.448255	0.7805	-6.06507
AT3G61390	-0.461846	4.19166	-0.733916	0.479265	0.796848	-6.06533
AT2G29340	-0.470011	5.8481	-0.941688	0.367773	0.728643	-6.06555
AT3G57650	0.37899	7.0708	1.15747	0.273047	0.64985	-6.06561
AT1G25380	-0.389179	5.53199	-0.869042	0.404489	0.752139	-6.06582
AT5G62620	0.4398	3.55722	0.686968	0.507175	0.812395	-6.06602
AT4G26540	-0.437261	5.4996	-0.863691	0.407291	0.75424	-6.06633
AT1G07705	-0.502023	5.39859	-0.858451	0.410047	0.756516	-6.06639
AT1G14910	-0.394678	4.76407	-0.816838	0.432386	0.770823	-6.06654
AT5G23290	-0.382452	4.72835	-0.787859	0.448414	0.7805	-6.06665
AT5G15490	0.38319	3.55125	0.677157	0.513129	0.815652	-6.06666
AT2G05755	-0.386045	3.8399	-0.719021	0.488014	0.800141	-6.06703
AT1G05575	-0.375524	5.0709	-0.845535	0.416895	0.76177	-6.06712
AT2G37110	-0.392133	6.44305	-1.0135	0.333886	0.702751	-6.06744
AT2G35530	0.422145	5.66978	0.929249	0.373885	0.731748	-6.06752
AT5G67340	0.454028	4.99707	0.859363	0.409567	0.756216	-6.06768
AT1G21360	-0.448975	3.54447	-0.654906	0.526788	0.823693	-6.0677
AT4G34700	-0.364659	4.5127	-0.764681	0.461509	0.788144	-6.06778
AT1G46768	-0.379881	4.74651	-0.788051	0.448306	0.7805	-6.06785
AT3G28050	-0.384933	5.51252	-0.890829	0.39322	0.744419	-6.06796
AT1G74460	-0.384218	7.71958	-1.19118	0.260133	0.639005	-6.068
AT4G21190	-0.401045	3.55799	-0.650551	0.529486	0.825013	-6.06853
AT1G04400	-0.384328	6.81639	-1.07831	0.305339	0.680203	-6.06859
AT5G60540	-0.419574	3.03772	-0.608119	0.556193	0.83727	-6.06874
AT2G03330	0.351676	3.79271	0.671716	0.51645	0.817666	-6.0688
AT3G60210	0.495131	4.11189	0.733413	0.479559	0.797053	-6.06906
AT5G06910	-0.358765	3.74943	-0.708788	0.494082	0.804104	-6.06909
AT1G74100	-0.499836	5.03627	-0.819414	0.43098	0.770501	-6.06918
AT1G31860	0.360451	3.76217	0.727737	0.482883	0.79846	-6.06925
AT4G05090	-0.40022	3.80133	-0.698419	0.500277	0.807791	-6.06933
AT4G17800	-0.396392	6.35595	-1.00736	0.33669	0.704666	-6.06944
AT2G28720	-0.445492	4.75224	-0.797174	0.44322	0.778336	-6.0696
AT1G49400	0.399035	4.94568	0.813957	0.433963	0.772069	-6.06984
AT2G40160	-0.419251	5.07697	-0.817814	0.431853	0.770606	-6.07008
AT4G32920	-0.35926	3.59041	-0.676836	0.513325	0.815652	-6.07021
AT5G35700	-0.446545	4.9651	-0.81269	0.434657	0.772069	-6.0704
AT5G08780	0.340434	3.22724	0.634718	0.539363	0.829204	-6.07073
AT4G28400	0.396994	8.03014	1.24499	0.240535	0.623632	-6.07124
AT3G11945	-0.348588	3.4805	-0.671773	0.516415	0.817666	-6.07137
AT5G11240	0.369096	4.42196	0.768702	0.459219	0.786633	-6.07142
AT2G22620	0.418619	6.75324	1.09199	0.29956	0.674535	-6.07198
AT4G14210	-0.372637	3.87644	-0.720649	0.487053	0.799978	-6.07211
AT2G40935	0.384393	3.61885	0.66948	0.517818	0.81881	-6.07234
AT3G45850	-0.396384	5.80691	-0.897569	0.389779	0.741685	-6.0724
AT2G19480	0.375399	6.98635	1.1112	0.291582	0.665906	-6.07243
AT3G20780	-0.417464	4.61553	-0.788646	0.447973	0.7805	-6.07245
AT4G15500	0.425891	3.03481	0.590928	0.567225	0.842517	-6.07256
AT2G20300	-0.39779	3.01256	-0.590739	0.567347	0.842517	-6.073
AT1G07300	-0.382931	4.28863	-0.72664	0.483527	0.79846	-6.07317
AT4G31340	0.369569	7.44623	1.1855	0.262274	0.640749	-6.07327
AT3G15970	0.419048	4.71754	0.784265	0.450428	0.781225	-6.07354
AT5G49480	0.435033	4.73009	0.787922	0.448378	0.7805	-6.07357
AT4G32360	-0.639449	4.78983	-0.790137	0.44714	0.7805	-6.07361
AT1G71350	-0.365775	3.49494	-0.67278	0.515799	0.817398	-6.07371
AT5G20610	-0.388631	6.40023	-0.99344	0.343111	0.709069	-6.07379
AT4G22220	-0.390781	4.65081	-0.769184	0.458946	0.786433	-6.07393
AT4G16150	-0.447651	6.64098	-1.01345	0.333906	0.702751	-6.07395
AT1G56180	-0.365088	4.09124	-0.75376	0.467763	0.791504	-6.07409
AT5G08570	0.345463	3.32776	0.668954	0.51814	0.819033	-6.07451
AT5G55790	0.426684	5.85382	0.933428	0.371824	0.730914	-6.07458
AT3G26370	-0.373732	5.38931	-0.846675	0.416288	0.761295	-6.07469
AT1G09687	0.382889	4.72861	0.909003	0.383989	0.737162	-6.07479
AT4G33910	0.404058	6.22912	0.988859	0.345244	0.710634	-6.07481
AT4G12060	-0.40483	4.29854	-0.748524	0.470781	0.793794	-6.07482
AT1G15140	0.402004	4.12915	0.697293	0.500954	0.807791	-6.07496
AT3G46658	0.416761	4.62706	0.773483	0.456507	0.78504	-6.07523
AT1G50700	-0.553583	3.42138	-0.673857	0.515141	0.81676	-6.07525
AT1G62840	-0.355988	4.23061	-0.726107	0.48384	0.798806	-6.07531
AT4G18060	0.399287	5.14524	0.844147	0.417636	0.761885	-6.07535
AT4G12600	-0.381616	3.32798	-0.624908	0.545536	0.831019	-6.07539
AT5G65530	-0.627268	7.17088	-1.13128	0.283423	0.660081	-6.07551
AT5G36250	0.367941	3.68318	0.725406	0.484252	0.798913	-6.07576
AT4G02880	0.37826	5.72794	0.919006	0.378973	0.734287	-6.07588
AT3G22530	0.409206	3.31831	0.615163	0.551707	0.834901	-6.07627
AT5G08290	0.370891	5.04234	0.811637	0.435235	0.772069	-6.07677
AT2G32810	-0.38731	4.69293	-0.797434	0.443076	0.778213	-6.07677
AT5G37480	0.342744	3.22662	0.645903	0.532375	0.825877	-6.07678
AT1G33290	0.513573	4.1825	0.727161	0.483221	0.79846	-6.07692
AT5G64830	0.384464	5.08459	0.824368	0.428285	0.768566	-6.07697
AT3G54110	-0.459348	5.32587	-0.850542	0.414231	0.760112	-6.07749
AT1G52420	-0.398327	4.47814	-0.769793	0.458599	0.786293	-6.07753
AT1G15730	0.435666	3.92265	0.719838	0.487532	0.800071	-6.07771
AT5G28919	-0.367454	3.74172	-0.692602	0.503774	0.809457	-6.07785
AT1G50620	0.40024	5.73288	0.91037	0.383301	0.737026	-6.07814
AT1G32790	-0.428296	5.89944	-0.926749	0.375123	0.731748	-6.07843
AT1G75030	0.413069	6.84784	1.08122	0.304104	0.679106	-6.07867
AT2G29525	-0.435461	4.64889	-0.778045	0.453928	0.783938	-6.07871
AT5G20220	-0.413088	5.71975	-0.885739	0.395834	0.746513	-6.07883
AT5G56150	0.443206	5.45505	0.867414	0.405341	0.752605	-6.07884
AT4G08350	-0.37848	7.34366	-1.13071	0.283651	0.660222	-6.0791
AT5G61010	-0.426774	2.99783	-0.575921	0.576953	0.847204	-6.07919
AT5G43745	-0.420534	5.04244	-0.818144	0.431673	0.770606	-6.07923
AT5G35927	0.318943	3.50375	0.602341	0.559887	0.838669	-6.07924
AT2G38230	-0.386856	3.79917	-0.676891	0.513291	0.815652	-6.07969
AT1G73310	0.347584	3.45864	0.623445	0.54646	0.831437	-6.07992
AT3G21200	-0.380129	3.99583	-0.721009	0.486841	0.799872	-6.0801
AT3G57010	0.380023	3.77077	0.722529	0.485945	0.799427	-6.08018
AT3G24170	0.390903	5.61581	0.876451	0.400633	0.749736	-6.08022
AT1G26900	0.317623	2.96573	0.583708	0.571894	0.845641	-6.08104
AT2G45970	0.367528	8.4388	1.27917	0.228719	0.614945	-6.08139
AT5G50210	-0.381526	3.0026	-0.622656	0.546959	0.831464	-6.0815
AT1G61810	-0.530057	6.23375	-0.959423	0.359181	0.723536	-6.08175
AT3G05130	0.388824	3.31198	0.585649	0.570637	0.845399	-6.08185
AT4G29490	-0.378982	5.89964	-0.904788	0.386116	0.738834	-6.08194
AT5G09310	0.34048	3.24306	0.611795	0.55385	0.836342	-6.08205
AT4G31490	-0.389198	5.90776	-0.922334	0.377315	0.732769	-6.08211
AT1G01510	-0.376124	4.92785	-0.79098	0.446669	0.780243	-6.08212
AT2G20830	-0.365757	5.16125	-0.814688	0.433562	0.771751	-6.08214
AT1G78510	-0.342604	3.57942	-0.664359	0.520959	0.820864	-6.08215
AT2G18030	-0.346093	3.80747	-0.657019	0.525482	0.822878	-6.08231
AT1G08540	-0.434607	4.51705	-0.76283	0.462565	0.788794	-6.08256
AT1G21980	0.435995	5.77461	0.960416	0.358704	0.723434	-6.08261
AT3G20540	-0.388229	4.19402	-0.727842	0.482821	0.79846	-6.08274
AT1G16540	-0.448465	5.88839	-0.965405	0.356316	0.721266	-6.08285
AT3G51780	0.448166	4.28788	0.747124	0.47159	0.794004	-6.08285
AT5G23900	-0.36319	4.54568	-0.746081	0.472193	0.794137	-6.08288
AT3G50110	0.367789	3.31023	0.62775	0.543743	0.830501	-6.08298
AT1G32050	0.382904	6.99075	1.10446	0.294363	0.668788	-6.083
AT1G08490	0.43783	4.50006	0.755429	0.466804	0.791004	-6.08328
AT1G17360	0.589359	5.11054	0.824137	0.42841	0.768566	-6.08333
AT1G09533	0.364631	4.02391	0.755828	0.466575	0.790868	-6.08341
AT1G26650	0.359688	2.90804	0.546727	0.596134	0.85649	-6.08348
AT5G12010	0.444589	5.23392	0.915002	0.380975	0.734843	-6.08349
AT1G43770	-0.376084	3.91714	-0.698536	0.500207	0.807791	-6.08352
AT4G32720	-0.368146	5.4495	-0.839703	0.420013	0.763416	-6.08355
AT3G23830	0.446065	3.51794	0.630339	0.542114	0.829799	-6.08367
AT3G42860	0.493587	2.95765	0.588361	0.568882	0.843921	-6.08408
AT5G13850	-0.396482	4.18386	-0.729455	0.481875	0.798445	-6.08417
AT3G03000	-0.38734	3.00252	-0.564263	0.584572	0.850701	-6.08429
AT5G12970	0.51457	4.8781	0.803445	0.439746	0.776066	-6.08448
AT1G11175	0.324984	3.16989	0.604265	0.558655	0.838094	-6.08456
AT1G51860	-0.404022	3.64543	-0.646388	0.532073	0.825877	-6.08461
AT3G20960	0.343861	3.66255	0.692751	0.503685	0.809431	-6.08471
AT1G56310	-0.458326	3.47405	-0.631881	0.541144	0.829635	-6.08477
AT2G43770	0.299167	2.75583	0.536304	0.603062	0.860836	-6.08483
AT1G28380	0.391621	5.64529	0.92382	0.376576	0.732626	-6.08498
AT2G43090	0.389735	5.16917	0.815694	0.433012	0.771233	-6.08499
AT3G08840	-0.413664	5.22435	-0.816724	0.432449	0.770823	-6.08533
AT5G23610	-0.381128	7.05463	-1.0847	0.302628	0.677485	-6.08542
AT2G23070	-0.394737	5.5809	-0.865555	0.406314	0.753507	-6.08558
AT1G64140	-0.510241	5.54566	-0.862813	0.407752	0.75467	-6.08616
AT3G44330	0.385658	5.5047	0.881039	0.398257	0.747977	-6.08623
AT5G62560	0.379831	3.79186	0.666436	0.519684	0.820695	-6.08628
AT1G59820	0.647118	6.86255	1.15439	0.274251	0.651298	-6.08637
AT1G19350	0.323323	3.01607	0.569191	0.581345	0.849888	-6.08669
AT2G41070	0.378174	4.83082	0.779914	0.452875	0.783525	-6.08675
AT3G29180	0.380047	4.23329	0.704356	0.496724	0.805754	-6.08678
AT3G46450	0.360511	4.8865	0.783888	0.45064	0.781438	-6.08703
AT4G38100	-0.394622	3.81886	-0.664763	0.520711	0.820788	-6.08715
AT5G06450	0.364761	3.58039	0.652625	0.5282	0.824323	-6.08731
AT3G17000	-0.388653	4.61625	-0.778313	0.453778	0.783792	-6.08734
AT4G35230	-0.435198	4.91193	-0.790833	0.446751	0.780272	-6.08774
AT5G63910	-0.351328	3.63353	-0.661929	0.522454	0.821157	-6.08777
AT3G49120	-0.590348	4.6586	-0.763795	0.462014	0.788509	-6.08779
AT5G05820	0.362304	4.7812	0.774854	0.455731	0.784772	-6.08783
AT5G15930	0.366337	4.57758	0.750818	0.469457	0.792722	-6.08808
AT3G48930	0.367292	5.36826	0.835725	0.422148	0.76531	-6.08813
AT2G32800	-0.386189	6.92377	-1.04827	0.318331	0.690527	-6.0882
AT1G06500	0.303279	2.68731	0.538737	0.601442	0.859408	-6.08836
AT4G21660	0.357313	8.06532	1.23413	0.244394	0.626352	-6.08864
AT1G69935	0.402687	3.38482	0.596572	0.56359	0.840998	-6.08878
AT1G63000	-0.487206	4.17316	-0.720751	0.486993	0.799978	-6.08937
AT3G09880	0.376241	5.73688	0.942324	0.367462	0.728489	-6.08948
AT2G16930	-0.389664	4.76034	-0.762072	0.462998	0.788796	-6.08963
AT3G49990	-0.352344	4.11264	-0.729959	0.48158	0.798185	-6.08966
AT1G55870	-0.342222	3.48219	-0.645855	0.532405	0.825877	-6.08969
AT1G78560	-0.355733	3.65179	-0.656461	0.525827	0.823084	-6.08973
AT5G48600	0.531155	3.32325	0.555161	0.590559	0.85282	-6.0901
AT1G02910	-0.370293	5.42112	-0.830022	0.425222	0.767002	-6.09016
AT3G55980	-0.353669	8.88942	-1.29515	0.223359	0.610073	-6.09027
AT5G41130	-0.372681	4.29502	-0.736593	0.477703	0.796083	-6.09028
AT1G55880	-0.419001	3.84024	-0.662421	0.522151	0.820929	-6.09038
AT3G11450	-0.405405	6.59514	-0.984849	0.347119	0.712397	-6.09043
AT3G01316	-0.362268	3.78728	-0.708205	0.49443	0.804116	-6.09067
AT5G65460	0.378769	5.39926	0.840855	0.419396	0.763127	-6.09073
AT1G20370	0.314784	2.99895	0.573348	0.57863	0.848292	-6.09082
AT2G37570	0.396746	5.34949	0.845262	0.417041	0.76177	-6.09104
AT3G52710	0.389904	6.90639	1.11051	0.291868	0.666161	-6.09107
AT1G55350	-0.381212	7.37518	-1.14272	0.278853	0.655742	-6.0912
AT1G24851	-0.340406	3.04664	-0.558061	0.588648	0.85233	-6.09154
AT3G59600	0.347288	4.43417	0.726578	0.483563	0.79846	-6.09186
AT1G26690	0.374999	5.76676	0.89499	0.391093	0.742307	-6.092
AT4G32445	-0.367176	3.28933	-0.579894	0.574369	0.846457	-6.09214
AT5G25800	0.384845	4.27022	0.745129	0.472744	0.794435	-6.09216
AT4G01810	0.383461	5.43078	0.841047	0.419293	0.763127	-6.0922
AT3G55750	0.405215	4.46262	0.738677	0.476489	0.795516	-6.0924
AT2G39350	-0.398115	3.84726	-0.690037	0.505321	0.810846	-6.09252
AT3G58160	-0.354578	4.0341	-0.71252	0.491864	0.802138	-6.09285
AT5G03070	0.447887	3.58632	0.694999	0.502332	0.808693	-6.09287
AT4G11680	-0.383148	4.27591	-0.727187	0.483205	0.79846	-6.09289
AT4G01960	-0.334889	4.06218	-0.675366	0.514221	0.816202	-6.09297
AT5G13640	0.373516	5.82108	0.925241	0.375871	0.732095	-6.0931
AT5G44530	0.327722	3.45781	0.574004	0.578202	0.848241	-6.09342
AT3G46430	0.390275	4.00426	0.708663	0.494157	0.804104	-6.09351
AT3G22470	0.46382	3.50502	0.595769	0.564106	0.841452	-6.09355
AT5G50460	0.50575	4.75922	0.776047	0.455057	0.784342	-6.09365
AT3G51460	0.390754	6.27667	0.996211	0.341825	0.708637	-6.09367
AT1G78910	0.324165	3.17189	0.616329	0.550967	0.834523	-6.09376
AT2G45790	-0.392465	4.02021	-0.697897	0.500591	0.807791	-6.09388
AT5G63600	0.366313	4.79886	0.759731	0.464337	0.788849	-6.09392
AT1G74260	0.400449	4.50553	0.725216	0.484363	0.798913	-6.09451
AT1G49430	0.450567	8.19187	1.2429	0.241274	0.623632	-6.09452
AT3G13240	-0.339431	3.83101	-0.688999	0.505947	0.811194	-6.09496
AT5G41150	0.381102	6.5559	1.02266	0.329734	0.700096	-6.09503
AT5G49880	-0.385707	5.78983	-0.883068	0.397209	0.747173	-6.09505
AT3G59660	-0.385617	6.82042	-1.05252	0.31647	0.688484	-6.09507
AT5G56930	0.380984	4.3175	0.715795	0.489922	0.801724	-6.09513
AT3G58840	-0.332983	3.33523	-0.617193	0.550418	0.834012	-6.09522
AT5G45920	0.327759	3.21161	0.5907	0.567372	0.842517	-6.0957
AT5G45290	0.38781	5.37811	0.827021	0.426846	0.767152	-6.0957
AT4G14490	0.353785	3.15754	0.551052	0.593272	0.854918	-6.0958
AT3G16480	-0.31582	3.3108	-0.602461	0.559811	0.838669	-6.0958
AT1G48650	0.482473	5.50252	0.86309	0.407607	0.75459	-6.0959
AT4G27654	0.498992	4.9065	0.770332	0.458294	0.785996	-6.09625
AT3G02080	-0.412381	5.02306	-0.781078	0.452219	0.783085	-6.09644
AT4G35780	-0.384113	6.36331	-0.998152	0.340927	0.708384	-6.09657
AT2G20900	-0.390483	6.48242	-0.994278	0.342722	0.709051	-6.09668
AT2G25090	0.353303	4.69202	0.74032	0.475534	0.795516	-6.0968
AT3G54230	-0.413888	7.50365	-1.12747	0.284954	0.661448	-6.09708
AT1G26180	-0.340743	3.35807	-0.593318	0.565684	0.842094	-6.09723
AT1G04440	0.328453	10.5861	1.41762	0.185642	0.565826	-6.09732
AT2G21300	0.321406	2.77573	0.505082	0.624063	0.870787	-6.09749
AT5G06930	-0.354812	3.8834	-0.682156	0.51009	0.813775	-6.09753
AT4G11380	-0.364959	5.65678	-0.84954	0.414764	0.760613	-6.09753
AT2G34570	-0.305108	3.01293	-0.568992	0.581476	0.849888	-6.09756
AT5G03220	-0.423915	3.72429	-0.639026	0.536665	0.827089	-6.09758
AT1G30545	-0.373091	3.5267	-0.605098	0.558123	0.837783	-6.09763
AT1G13950	-0.540855	3.85119	-0.654402	0.5271	0.823808	-6.09791
AT1G32930	0.346548	3.31712	0.60387	0.558908	0.83814	-6.0984
AT3G03710	-0.39408	4.24435	-0.721542	0.486527	0.799586	-6.09854
AT5G02620	-0.382193	4.08076	-0.680708	0.510969	0.814413	-6.09877
AT3G54100	-0.373751	5.74907	-0.876704	0.400501	0.749642	-6.09878
AT1G56080	0.335738	3.65507	0.672869	0.515745	0.817398	-6.09887
AT4G17420	0.429567	4.06309	0.693859	0.503017	0.809006	-6.09899
AT1G52370	0.359723	4.21879	0.709038	0.493933	0.804104	-6.099
AT1G22060	-0.38269	4.48829	-0.745022	0.472806	0.794435	-6.09907
AT2G48020	-0.37242	3.51228	-0.620584	0.54827	0.832454	-6.09907
AT1G13245	-0.422433	6.40923	-0.930998	0.373022	0.731265	-6.09925
AT5G46780	-0.373024	7.42783	-1.11786	0.288855	0.663938	-6.09958
AT3G20670	0.397044	4.75423	0.748784	0.470631	0.793794	-6.10021
AT1G06670	-0.369336	7.34154	-1.11163	0.291404	0.665906	-6.10031
AT5G17380	-0.412779	5.00064	-0.776105	0.455024	0.784342	-6.10041
AT3G06310	-0.409417	3.49966	-0.583111	0.572281	0.846003	-6.10057
AT5G67490	-0.324041	3.31049	-0.59323	0.565741	0.842094	-6.10069
AT3G13030	-0.48583	3.93027	-0.647504	0.531378	0.825713	-6.1007
AT4G02640	0.370487	6.17414	0.995661	0.342081	0.708875	-6.10094
AT5G46250	-0.454049	4.93293	-0.771734	0.457498	0.785638	-6.10102
AT1G06400	-0.428617	4.82304	-0.75523	0.466918	0.791086	-6.10124
AT5G05950	-0.294777	3.02859	-0.55598	0.590019	0.852608	-6.10136
AT1G76340	-0.327145	3.56923	-0.632545	0.540727	0.829635	-6.10141
AT5G55120	0.425069	4.54643	0.755033	0.467031	0.791164	-6.10167
AT1G48830	-0.450062	4.55908	-0.728936	0.48218	0.79846	-6.10189
AT4G22820	-0.398712	7.14849	-1.08573	0.302191	0.677381	-6.1019
AT1G69420	0.332711	3.86377	0.653584	0.527606	0.823808	-6.102
AT1G67650	0.345725	4.57935	0.739483	0.476021	0.795516	-6.10213
AT3G15530	-0.382028	4.40016	-0.727857	0.482812	0.79846	-6.10229
AT5G12290	-0.392853	4.95451	-0.784802	0.450127	0.781225	-6.10266
AT5G48657	0.367099	3.44612	0.597518	0.562981	0.840751	-6.1027
AT5G51450	-0.400255	5.04779	-0.773064	0.456744	0.785151	-6.10278
AT5G41360	0.359394	5.20338	0.823186	0.428927	0.768917	-6.10284
AT1G33780	-0.387262	4.20961	-0.700311	0.499144	0.80733	-6.10285
AT1G03560	0.41292	3.82053	0.664998	0.520566	0.820788	-6.10308
AT1G78200	0.355605	4.94777	0.769457	0.45879	0.786429	-6.1032
AT3G57340	-0.403763	5.39975	-0.813255	0.434347	0.772069	-6.10342
AT1G66530	0.341454	3.87357	0.649786	0.529961	0.825317	-6.10347
AT2G36300	0.314864	3.38704	0.619063	0.549233	0.833288	-6.10363
AT3G58830	-0.295402	3.03526	-0.556728	0.589526	0.852608	-6.10388
AT1G16880	0.434181	6.20875	0.949525	0.363958	0.726266	-6.10394
AT5G09400	0.400551	6.11945	0.964981	0.356519	0.721352	-6.10415
AT3G19260	-0.419086	4.484	-0.734652	0.478836	0.796803	-6.10419
AT1G64385	0.371045	4.63291	0.791479	0.446391	0.780143	-6.10447
AT1G75080	0.371108	4.12248	0.708445	0.494287	0.804104	-6.1047
AT1G51650	0.352794	5.07221	0.784223	0.450452	0.781225	-6.10485
AT2G26920	0.372002	6.21019	0.978022	0.350328	0.716386	-6.10494
AT2G28990	-0.383059	3.53704	-0.593996	0.565247	0.841992	-6.10541
AT2G04660	0.341778	3.46845	0.585267	0.570884	0.845399	-6.10555
AT2G46620	0.41888	5.59331	0.865266	0.406465	0.753507	-6.10562
AT5G41910	-0.347955	3.30492	-0.57141	0.579895	0.849337	-6.1061
AT4G11980	0.290288	2.98577	0.545037	0.597255	0.857125	-6.10672
AT3G11890	-0.471602	3.89867	-0.639213	0.536548	0.827016	-6.10694
AT3G03690	-0.451486	4.72392	-0.734129	0.479141	0.796803	-6.10701
AT1G24170	0.377665	4.01974	0.653738	0.527511	0.823808	-6.10729
AT5G42480	0.299927	2.94304	0.554331	0.591106	0.852987	-6.1073
AT3G24460	0.594035	7.3807	1.13928	0.280221	0.65687	-6.10739
AT4G28740	0.313549	3.18892	0.564002	0.584744	0.850701	-6.10743
AT3G21060	0.38404	2.85085	0.497235	0.629397	0.872431	-6.10754
AT1G74640	-0.441506	5.03398	-0.774404	0.455986	0.784806	-6.10759
AT2G35410	-0.334556	4.00943	-0.68963	0.505566	0.810972	-6.10778
AT3G45620	-0.371755	4.21405	-0.697387	0.500897	0.807791	-6.10809
AT1G66740	-0.315102	3.31544	-0.576536	0.576553	0.847155	-6.1082
AT1G04393	0.292932	2.67301	0.505415	0.623836	0.870582	-6.10882
AT4G15820	0.371967	4.58731	0.71916	0.487932	0.800141	-6.10898
AT5G20230	-0.571575	4.4981	-0.74743	0.471413	0.794004	-6.10907
AT3G50830	0.381864	5.28739	0.814743	0.433532	0.771751	-6.10907
AT5G05200	0.360048	4.83442	0.772688	0.456958	0.785291	-6.10913
AT5G12410	-0.414325	4.43532	-0.699273	0.499766	0.807791	-6.10914
AT5G56380	-0.340873	3.27717	-0.555983	0.590017	0.852608	-6.10939
AT1G48560	0.269374	2.74523	0.493188	0.632157	0.873198	-6.1094
AT3G63130	-0.326645	3.32987	-0.575828	0.577014	0.847204	-6.10946
AT3G55890	0.340691	4.38593	0.685318	0.508173	0.812666	-6.1097
AT2G19930	-0.421485	4.80456	-0.738656	0.476502	0.795516	-6.10971
AT4G14110	0.308367	3.66219	0.59365	0.56547	0.842013	-6.10985
AT3G04680	0.45426	3.46919	0.573328	0.578643	0.848292	-6.10996
AT2G06990	-0.364293	5.62586	-0.830848	0.424776	0.766832	-6.11025
AT5G22280	-0.320134	3.56459	-0.617353	0.550317	0.834012	-6.11038
AT1G77660	0.338458	3.1943	0.547717	0.595478	0.85623	-6.11059
AT1G69070	-0.363808	5.68993	-0.839714	0.420007	0.763416	-6.11089
AT5G32450	-0.478709	5.29623	-0.793991	0.44499	0.779389	-6.11112
AT1G17780	0.374159	5.9209	0.901793	0.387633	0.739308	-6.11119
AT5G05310	-0.409564	5.26227	-0.794539	0.444685	0.779389	-6.11145
AT2G06000	-0.372424	4.30962	-0.703256	0.497382	0.806228	-6.11149
AT2G19080	-0.430786	5.09601	-0.771719	0.457507	0.785638	-6.11156
AT4G14310	0.26792	2.75841	0.490229	0.634179	0.874281	-6.1125
AT2G45770	-0.356921	3.78641	-0.621857	0.547464	0.831868	-6.11255
AT5G51700	-0.412135	3.94101	-0.665661	0.520159	0.820697	-6.11269
AT1G02140	0.453222	4.55715	0.73428	0.479052	0.796803	-6.11312
AT1G01930	0.370864	5.4629	0.829207	0.425663	0.767002	-6.11315
AT5G15080	-0.397125	4.87306	-0.759258	0.464608	0.788858	-6.11316
AT2G44100	-0.465271	5.45279	-0.815366	0.433191	0.771322	-6.11318
AT1G65030	-0.317561	3.5666	-0.614067	0.552404	0.83538	-6.11326
AT2G32250	-0.385267	5.0429	-0.785173	0.449919	0.781213	-6.11328
AT3G16030	0.334681	3.64693	0.634971	0.539205	0.829068	-6.11332
AT4G25890	0.341629	2.66568	0.485002	0.637758	0.875909	-6.11335
AT5G43930	-0.435569	5.63478	-0.871735	0.403085	0.751217	-6.11337
AT5G65000	0.425952	4.02585	0.684621	0.508595	0.813028	-6.11346
AT4G04940	0.297705	3.22952	0.524502	0.610957	0.864577	-6.11366
AT5G42820	0.40668	4.76827	0.737728	0.477042	0.795873	-6.11367
AT5G21020	0.40972	4.84376	0.746084	0.472191	0.794137	-6.11378
AT1G78790	-0.350614	4.14532	-0.69109	0.504686	0.810264	-6.11379
AT3G24830	0.385262	5.35341	0.803621	0.439648	0.776066	-6.11397
AT3G18300	-0.367298	3.7518	-0.627887	0.543657	0.830501	-6.11398
AT2G38480	0.297645	3.00252	0.511504	0.619713	0.868457	-6.11399
AT1G17050	0.359587	5.34007	0.801133	0.441024	0.776672	-6.1141
AT4G01280	0.365704	5.96124	0.908249	0.384369	0.73735	-6.1143
AT4G15180	-0.362458	8.48761	-1.23354	0.244604	0.62637	-6.11442
AT2G36840	0.302932	3.11554	0.567633	0.582365	0.850012	-6.1145
AT4G18910	0.376052	4.92827	0.753931	0.467665	0.791504	-6.11453
AT2G21170	-0.385443	4.55881	-0.700143	0.499244	0.80733	-6.11466
AT1G63770	0.367781	7.93057	1.2005	0.25665	0.636742	-6.11497
AT1G60080	-0.292051	2.99126	-0.534742	0.604104	0.861297	-6.11519
AT1G32130	0.373109	6.95934	1.07616	0.306255	0.681422	-6.11523
AT5G25140	0.329817	3.86394	0.622571	0.547012	0.831464	-6.11538
AT3G56110	-0.331826	4.00453	-0.679736	0.51156	0.814662	-6.1154
AT5G66720	-0.365655	4.88065	-0.740895	0.4752	0.795516	-6.11561
AT3G01850	-0.340409	4.30097	-0.719135	0.487947	0.800141	-6.11601
AT5G37070	0.35633	4.34675	0.689086	0.505895	0.811194	-6.11604
AT5G46295	-0.327117	4.29971	-0.66313	0.521715	0.820864	-6.11607
AT3G47833	0.332309	4.41741	0.693097	0.503476	0.809349	-6.11608
AT1G53940	-0.478753	6.41679	-0.958252	0.359744	0.723597	-6.11618
AT3G13050	-0.325816	3.57896	-0.631622	0.541307	0.829635	-6.11632
AT5G04070	0.351215	3.56303	0.599994	0.561392	0.840038	-6.1164
AT2G42080	0.361451	4.24629	0.713508	0.491278	0.802095	-6.11643
AT5G39830	-0.329261	3.24126	-0.577791	0.575736	0.847107	-6.11649
AT5G18580	-0.376005	4.89475	-0.741123	0.475068	0.795516	-6.11668
AT4G16750	-0.325189	3.85986	-0.665781	0.520086	0.820697	-6.11673
AT2G41880	0.407387	4.80945	0.775647	0.455283	0.784342	-6.11705
AT4G36750	-0.368392	4.07879	-0.678936	0.512046	0.814858	-6.1171
AT1G53090	0.369403	4.18044	0.683341	0.509371	0.813611	-6.11722
AT5G08835	-0.37835	3.4014	-0.565169	0.583979	0.850486	-6.11756
AT3G03370	-0.445824	4.37047	-0.694119	0.502861	0.808974	-6.11765
AT1G72550	-0.56761	4.58112	-0.694127	0.502856	0.808974	-6.11778
AT5G67390	-0.388729	3.7219	-0.60875	0.55579	0.836924	-6.11782
AT3G06620	-0.36355	6.12089	-0.930949	0.373046	0.731265	-6.11786
AT1G33970	-0.365804	5.83128	-0.844602	0.417393	0.76177	-6.11788
AT3G03010	-0.369292	3.74855	-0.618894	0.54934	0.833288	-6.11803
AT2G20130	-0.352264	4.88286	-0.741166	0.475043	0.795516	-6.1182
AT2G24535	-0.339896	3.26421	-0.546388	0.596359	0.856573	-6.11887
AT2G17705	0.308009	3.16359	0.570925	0.580212	0.849508	-6.11887
AT4G21170	0.322612	3.54934	0.611812	0.553838	0.836342	-6.11907
AT3G22850	0.272327	2.71889	0.480872	0.640592	0.877468	-6.11916
AT3G21270	-0.343567	4.69149	-0.71285	0.491668	0.802138	-6.11925
AT5G48730	0.317393	3.57956	0.620789	0.54814	0.832363	-6.11931
AT5G46160	0.297608	3.02403	0.506901	0.622829	0.870393	-6.11961
AT1G49140	0.3521	3.08954	0.499464	0.62788	0.872431	-6.11978
AT4G13250	0.369828	4.02636	0.658116	0.524805	0.822676	-6.12002
AT1G53040	-0.344576	4.51025	-0.729585	0.481799	0.798431	-6.12014
AT3G24160	-0.434381	5.79515	-0.832248	0.42402	0.766037	-6.12014
AT2G19810	0.355558	3.71163	0.613669	0.552657	0.83538	-6.12082
AT1G06553	0.292631	2.93637	0.526265	0.609775	0.864058	-6.12104
AT2G38360	0.330203	4.37835	0.692235	0.503995	0.809457	-6.12105
AT3G06355	-0.29869	14.6965	-1.58565	0.142814	0.511184	-6.12172
AT5G23090	0.367157	5.22887	0.782293	0.451536	0.782421	-6.12172
AT1G13770	0.289531	3.16946	0.548954	0.594659	0.85557	-6.12181
AT5G15910	0.357634	5.41558	0.804704	0.439051	0.775598	-6.122
AT3G13860	0.325735	3.82077	0.653966	0.52737	0.823808	-6.12209
AT3G21250	-0.422164	6.44972	-0.981022	0.348915	0.713988	-6.12227
AT3G19010	-0.40684	5.86299	-0.869517	0.404242	0.751991	-6.12241
AT3G60250	0.378446	5.96292	0.919541	0.378706	0.734129	-6.12259
AT4G09140	-0.317186	3.72365	-0.618522	0.549576	0.833288	-6.12279
AT4G27230	0.386783	3.96587	0.649192	0.53033	0.825567	-6.12303
AT5G05730	-0.377366	3.04755	-0.506585	0.623043	0.87045	-6.12321
AT5G18260	-0.330934	4.0287	-0.664751	0.520718	0.820788	-6.12359
AT2G23320	0.408653	7.52852	1.16079	0.271751	0.648526	-6.12369
AT1G67900	0.349295	4.74591	0.722506	0.485958	0.799427	-6.12375
AT4G20150	-0.326262	4.03832	-0.614664	0.552025	0.835168	-6.12391
AT5G43670	-0.321057	3.78057	-0.647708	0.531252	0.825713	-6.12396
AT2G47230	0.311243	2.75773	0.44795	0.663403	0.888049	-6.12414
AT1G03330	0.306568	3.3241	0.560629	0.586959	0.851729	-6.12418
AT3G60245	-0.404006	5.79408	-0.829853	0.425314	0.767002	-6.12419
AT1G54630	0.376946	7.8105	1.17924	0.26465	0.642676	-6.12432
AT5G18630	-0.358414	7.42635	-1.10119	0.295717	0.670453	-6.12433
AT2G05840	0.384486	6.27208	0.954	0.361793	0.724388	-6.12448
AT5G04065	-0.281528	3.01475	-0.507683	0.622299	0.870265	-6.12456
AT3G51330	0.322713	2.90966	0.441496	0.667918	0.89004	-6.12493
AT1G10910	-0.412538	5.32135	-0.776174	0.454985	0.784342	-6.12503
AT1G07320	-0.308466	3.32987	-0.552557	0.592277	0.854	-6.12512
AT5G44010	0.437384	4.24341	0.674748	0.514597	0.816301	-6.12521
AT1G01230	-0.34372	4.15082	-0.673378	0.515434	0.817037	-6.12525
AT5G26880	-0.384169	4.32243	-0.662845	0.52189	0.820927	-6.12553
AT1G08370	-0.410955	4.59704	-0.719268	0.487869	0.800141	-6.12562
AT3G11400	0.364308	5.11752	0.762391	0.462816	0.788796	-6.12567
AT5G35360	0.365837	8.11244	1.20596	0.254627	0.634456	-6.12571
AT3G15660	0.399153	4.39029	0.698929	0.499972	0.807791	-6.12588
AT5G60050	0.275086	3.01223	0.504584	0.6244	0.871053	-6.12592
AT1G08900	0.326259	2.67815	0.457833	0.656516	0.885712	-6.12595
AT1G52245	-0.408733	5.12272	-0.757082	0.465855	0.790298	-6.12597
AT3G14230	-0.372866	7.47126	-1.10175	0.295485	0.670056	-6.1261
AT5G20890	-0.357487	5.76361	-0.823097	0.428976	0.768917	-6.12638
AT3G58220	0.37342	6.18183	0.929673	0.373676	0.731657	-6.12678
AT5G50320	0.346159	4.55224	0.698201	0.500409	0.807791	-6.1272
AT5G50350	0.327021	3.44134	0.552071	0.592598	0.854176	-6.12749
AT4G16120	0.27077	2.98816	0.509919	0.620785	0.868876	-6.12751
AT5G62980	-0.377355	3.27992	-0.513454	0.618395	0.868178	-6.12755
AT1G34180	0.290715	2.94876	0.495551	0.630545	0.87287	-6.12762
AT5G48790	-0.292163	3.25576	-0.557069	0.589301	0.8524	-6.12793
AT5G05080	0.344269	5.23656	0.779288	0.453228	0.783525	-6.12798
AT4G33680	0.36047	4.02611	0.648927	0.530494	0.825605	-6.12813
AT2G22000	0.292502	3.26373	0.550275	0.593785	0.85531	-6.12814
AT1G26920	0.350031	5.34682	0.789434	0.447533	0.7805	-6.12848
AT1G58440	0.31662	3.78466	0.587805	0.569242	0.844029	-6.12904
AT1G52160	-0.343312	3.99534	-0.62797	0.543605	0.830501	-6.12904
AT2G45520	-0.359127	4.04936	-0.644156	0.533463	0.826332	-6.12911
AT5G43580	-0.520467	7.02638	-0.987772	0.345752	0.711235	-6.1293
AT5G40740	-0.350627	4.42605	-0.668708	0.518291	0.819162	-6.1293
AT3G44600	0.334442	4.69139	0.708063	0.494514	0.804143	-6.12965
AT3G14600	-0.33463	4.43502	-0.662734	0.521958	0.820927	-6.12985
AT3G15920	0.36515	5.60094	0.828158	0.42623	0.767002	-6.13013
AT4G12990	0.349279	5.12152	0.754064	0.467588	0.791504	-6.13013
AT1G73950	-0.440219	4.87428	-0.734162	0.479121	0.796803	-6.13015
AT1G18415	0.29937	3.40329	0.581432	0.57337	0.846283	-6.13025
AT1G67940	-0.286672	3.05267	-0.494993	0.630925	0.87287	-6.13032
AT3G14000	-0.269138	3.03596	-0.50224	0.625992	0.87225	-6.13051
AT4G16144	-0.367755	4.63058	-0.718315	0.488432	0.800715	-6.13067
AT5G16820	-0.443973	4.76644	-0.748513	0.470787	0.793794	-6.1307
AT3G13800	-0.388683	4.97767	-0.746393	0.472013	0.794058	-6.13098
AT5G05920	-0.373987	3.28118	-0.505783	0.623587	0.870582	-6.13109
AT4G21410	-0.369581	8.12708	-1.19796	0.257598	0.637616	-6.1311
AT3G17880	-0.344424	5.25412	-0.76117	0.463513	0.788796	-6.1313
AT3G51640	-0.380919	6.92167	-0.996523	0.341681	0.708637	-6.13148
AT1G77230	-0.347841	4.43906	-0.672467	0.51599	0.817483	-6.13153
AT1G50510	-0.32794	4.7169	-0.70399	0.496943	0.805999	-6.13176
AT5G06680	-0.338685	3.61293	-0.600398	0.561133	0.839756	-6.13176
AT4G32420	-0.378068	5.72386	-0.830849	0.424776	0.766832	-6.13178
AT3G22970	-0.382778	8.19821	-1.18761	0.261477	0.6402	-6.13185
AT4G23940	0.367928	3.38092	0.551541	0.592948	0.854556	-6.13189
AT5G57250	0.328568	4.20935	0.703694	0.49712	0.806065	-6.13194
AT5G62270	-0.263429	3.01256	-0.49541	0.630641	0.87287	-6.13223
AT5G45170	-0.348039	3.02879	-0.484665	0.637988	0.875909	-6.13232
AT3G19170	-0.38801	4.72254	-0.72781	0.48284	0.79846	-6.13236
AT5G25820	-0.503601	3.63989	-0.576655	0.576475	0.847145	-6.1325
AT5G63940	0.312505	3.70643	0.617696	0.550099	0.833954	-6.13253
AT3G22990	-0.430306	5.04929	-0.738217	0.476757	0.795733	-6.13272
AT2G19760	-0.43954	4.40393	-0.66172	0.522583	0.821251	-6.13274
AT3G15160	0.372862	5.47459	0.823398	0.428812	0.768917	-6.13291
AT5G11860	-0.338272	3.99575	-0.622498	0.547058	0.831464	-6.13305
AT3G21610	0.329675	4.49606	0.673777	0.51519	0.81676	-6.13312
AT1G54570	0.514383	3.36764	0.565609	0.58369	0.850486	-6.13318
AT4G23040	-0.32011	3.72459	-0.613712	0.55263	0.83538	-6.13324
AT4G33760	-0.347917	4.64602	-0.702209	0.498008	0.806513	-6.13334
AT5G66250	-0.356406	6.3377	-0.928718	0.374148	0.731748	-6.13342
AT1G11380	-0.398032	5.93326	-0.839489	0.420128	0.763416	-6.13368
AT3G15940	-0.354418	4.80375	-0.735125	0.47856	0.796803	-6.13371
AT5G15750	0.317417	3.7753	0.578788	0.575088	0.847039	-6.13378
AT1G28480	0.47431	4.95184	0.76386	0.461977	0.788509	-6.13381
AT2G04430	-0.391398	3.90265	-0.584246	0.571546	0.845441	-6.13382
AT1G07070	0.301232	2.65315	0.402704	0.695343	0.899988	-6.13397
AT4G26180	-0.267283	2.9952	-0.498411	0.628596	0.872431	-6.13412
AT1G74270	0.408646	4.04175	0.610721	0.554534	0.836553	-6.1342
AT4G24440	0.358032	3.69286	0.5807	0.573845	0.846283	-6.13428
AT4G25170	-0.38547	7.1833	-1.06368	0.311614	0.684725	-6.1345
AT5G47320	0.313729	4.05621	0.613457	0.552792	0.835473	-6.13465
AT1G49832	0.341903	5.05205	0.747492	0.471377	0.794004	-6.13472
AT4G37020	-0.310575	3.87497	-0.632606	0.540689	0.829635	-6.13484
AT1G34040	0.38851	3.2346	0.522987	0.611975	0.865179	-6.13513
AT5G12260	-0.327471	3.77155	-0.596105	0.56389	0.841309	-6.13525
AT5G20620	-0.354867	4.5798	-0.712812	0.49169	0.802138	-6.13526
AT4G33080	-0.407651	6.51844	-0.947299	0.365039	0.726616	-6.13531
AT2G23820	0.371065	3.9976	0.623515	0.546416	0.831437	-6.13566
AT5G02090	-0.427655	5.88929	-0.826309	0.427232	0.767493	-6.13585
AT3G60620	-0.346669	4.1673	-0.655064	0.52669	0.823677	-6.13602
AT5G06370	0.364109	3.84954	0.611663	0.553934	0.836353	-6.13608
AT1G27340	0.323353	3.20487	0.557663	0.58891	0.852353	-6.13624
AT3G57170	-0.380586	5.66272	-0.802348	0.440352	0.776479	-6.13631
AT5G44585	0.34226	3.05296	0.449941	0.662013	0.887334	-6.13673
AT1G75200	-0.292818	3.52122	-0.582678	0.572562	0.846174	-6.13675
AT5G66820	-0.348215	3.43995	-0.549519	0.594286	0.855446	-6.13701
AT2G02480	-0.35099	5.49991	-0.780909	0.452315	0.783085	-6.13711
AT1G06470	-0.369723	5.0599	-0.759111	0.464692	0.788888	-6.13743
AT5G11390	-0.337422	5.13112	-0.740568	0.47539	0.795516	-6.13743
AT1G08845	0.29679	3.17378	0.504662	0.624347	0.871053	-6.13778
AT1G61730	-0.323788	4.34924	-0.64612	0.53224	0.825877	-6.13781
AT4G27040	-0.358422	5.97698	-0.845202	0.417073	0.76177	-6.13812
AT1G24510	-0.331848	5.00572	-0.725196	0.484375	0.798913	-6.13825
AT2G05330	-0.418532	4.02228	-0.601545	0.560397	0.838972	-6.13832
AT2G40810	-0.459383	3.3813	-0.568973	0.581488	0.849888	-6.13836
AT5G59380	0.347737	4.39586	0.652093	0.52853	0.824601	-6.13842
AT2G41150	0.240721	2.75017	0.437805	0.670506	0.891633	-6.1386
AT1G53645	0.260407	3.26089	0.473547	0.645635	0.880197	-6.13873
AT1G18150	0.367696	4.70128	0.736691	0.477646	0.796083	-6.13883
AT5G09290	0.26192	3.01495	0.476817	0.643382	0.878471	-6.13889
AT1G68060	-0.376393	4.97023	-0.723968	0.485097	0.799123	-6.13895
AT1G17930	-0.317384	4.37064	-0.641791	0.534938	0.826704	-6.13907
AT5G66410	-0.3425	4.16618	-0.650277	0.529656	0.825059	-6.13934
AT4G38040	-0.286406	2.9539	-0.497132	0.629467	0.872431	-6.13948
AT1G23310	-0.374034	4.70597	-0.711207	0.492644	0.802808	-6.13995
AT3G06340	-0.353699	5.42677	-0.77187	0.457421	0.785638	-6.13996
AT3G26900	0.337828	3.38841	0.499075	0.628144	0.872431	-6.1403
AT3G54360	-0.366147	4.89445	-0.730122	0.481484	0.798185	-6.14033
AT5G16440	-0.369603	4.29516	-0.651294	0.529025	0.824724	-6.14037
AT2G25560	-0.384244	4.71937	-0.703735	0.497095	0.806065	-6.14044
AT2G03620	-0.318705	4.62632	-0.678533	0.512292	0.814991	-6.14066
AT3G13310	0.363324	8.54019	1.23955	0.242462	0.624142	-6.14082
AT5G41260	-0.46153	5.70987	-0.818603	0.431423	0.770606	-6.141
AT2G07585	0.331386	3.35798	0.513559	0.618325	0.868178	-6.14116
AT5G57850	0.243944	2.78952	0.426114	0.678735	0.894767	-6.14125
AT3G08890	-0.345511	4.22187	-0.663543	0.521461	0.820864	-6.14127
AT2G44010	-0.376433	4.39586	-0.642641	0.534407	0.826704	-6.14197
AT4G06599	0.328733	4.73843	0.686069	0.507719	0.812589	-6.14199
AT2G19560	0.352255	4.4166	0.694749	0.502482	0.808693	-6.14202
AT4G39920	0.314994	3.65753	0.591478	0.56687	0.842517	-6.14216
AT3G05350	-0.342464	4.04102	-0.663142	0.521707	0.820864	-6.1422
AT4G14965	0.345963	4.92451	0.715527	0.490081	0.801724	-6.14233
AT2G35230	0.349943	4.54177	0.67256	0.515934	0.817483	-6.14239
AT4G26640	-0.339204	4.65766	-0.710977	0.49278	0.802815	-6.14247
AT3G05380	-0.354208	6.73618	-0.99814	0.340933	0.708384	-6.14247
AT1G67230	0.379277	9.00618	1.27122	0.231425	0.616251	-6.14262
AT3G44690	0.356843	4.14739	0.632791	0.540573	0.829635	-6.14263
AT2G34500	-0.323936	4.17346	-0.644857	0.533026	0.826086	-6.1427
AT2G38390	0.505263	4.49831	0.752909	0.468253	0.791879	-6.14276
AT2G07696	0.295839	3.21687	0.495234	0.630761	0.87287	-6.14279
AT3G44300	-0.39092	4.28008	-0.628283	0.543408	0.830501	-6.14294
AT1G21740	-0.407787	4.00612	-0.605158	0.558084	0.837783	-6.14297
AT1G51800	0.308021	4.21116	0.606876	0.556987	0.837767	-6.14309
AT5G02800	-0.347601	5.04658	-0.721297	0.486671	0.799704	-6.14341
AT1G65000	0.306279	3.61551	0.610035	0.554971	0.836553	-6.14347
AT2G21800	0.248522	2.79842	0.417949	0.684508	0.895795	-6.14396
AT5G59550	0.416186	6.06987	0.933452	0.371812	0.730914	-6.14406
AT1G65280	0.356359	6.18726	0.920804	0.378077	0.733703	-6.14406
AT5G01770	0.384289	4.15816	0.646063	0.532275	0.825877	-6.14437
AT4G37180	-0.359145	7.54842	-1.09913	0.296575	0.670963	-6.14443
AT4G38090	-0.349131	4.94028	-0.705298	0.496162	0.805568	-6.14465
AT3G12210	0.307737	4.31971	0.640296	0.535871	0.826751	-6.14468
AT1G62422	-0.343055	4.10456	-0.605734	0.557716	0.837767	-6.14484
AT1G05783	-0.275026	3.28136	-0.521441	0.613013	0.865408	-6.14486
AT5G02680	-0.350381	5.33755	-0.756883	0.465969	0.790379	-6.14491
AT4G10620	0.288282	3.22366	0.497307	0.629348	0.872431	-6.14491
AT2G17510	-0.34778	5.30592	-0.760008	0.464179	0.788849	-6.14498
AT4G21670	-0.436262	6.52876	-0.96315	0.357394	0.722342	-6.14507
AT1G65950	-0.423644	5.30666	-0.758034	0.465309	0.789597	-6.14517
AT5G50870	0.332165	4.56775	0.675527	0.514122	0.816155	-6.14531
AT5G53540	-0.376091	4.89875	-0.704976	0.496354	0.805568	-6.1454
AT5G47730	-0.38008	5.35612	-0.761874	0.463111	0.788796	-6.14548
AT4G26860	0.351639	3.35315	0.490625	0.633908	0.874281	-6.1455
AT5G16310	0.27001	3.2033	0.500285	0.627321	0.872431	-6.14557
AT5G05470	0.349153	4.42579	0.661092	0.522969	0.821582	-6.14558
AT1G62250	-0.310012	3.80685	-0.556502	0.589675	0.852608	-6.14578
AT3G21690	0.346814	7.92671	1.18001	0.264357	0.642514	-6.14583
AT3G02940	0.427796	6.61041	1.022	0.330031	0.700101	-6.14612
AT3G17160	-0.324674	3.63491	-0.568081	0.582071	0.850012	-6.1462
AT2G27230	-0.327301	4.42125	-0.636902	0.537995	0.827851	-6.14626
AT3G02895	-0.359403	4.32357	-0.649374	0.530217	0.825567	-6.14642
AT1G30680	-0.289741	3.48691	-0.569077	0.58142	0.849888	-6.1471
AT5G24300	0.287117	3.10235	0.516599	0.616273	0.867453	-6.14713
AT4G15070	-0.288345	3.03882	-0.449844	0.662081	0.887334	-6.14715
AT5G17630	-0.31192	2.99126	-0.458105	0.656327	0.88566	-6.14719
AT2G18250	0.381532	5.0056	0.717043	0.489184	0.801506	-6.14728
AT3G55040	0.383183	2.9911	0.452794	0.660023	0.886608	-6.14738
AT1G04270	-0.312529	4.59531	-0.662451	0.522132	0.820929	-6.14771
AT1G75350	-0.320446	2.95435	-0.442999	0.666865	0.889378	-6.14776
AT1G34460	0.343254	5.11752	0.734405	0.478979	0.796803	-6.14786
AT5G49430	-0.356868	6.30415	-0.929942	0.373543	0.731637	-6.14789
AT4G00840	-0.34757	3.81357	-0.602302	0.559912	0.838669	-6.14819
AT4G24370	0.307875	2.8792	0.450147	0.661869	0.887334	-6.14826
AT1G74350	-0.360374	5.22451	-0.74771	0.471251	0.794004	-6.14849
AT3G61850	0.252006	3.24982	0.4535	0.659532	0.886426	-6.14864
AT4G01480	0.346764	4.08001	0.616743	0.550704	0.834232	-6.14872
AT4G34590	-0.317476	3.67634	-0.594774	0.564746	0.841913	-6.14872
AT5G07070	0.371711	5.00619	0.757884	0.465395	0.78963	-6.14889
AT5G09225	0.329918	3.71004	0.576264	0.57673	0.847204	-6.14906
AT2G27010	0.356534	3.49126	0.482416	0.639532	0.876931	-6.14919
AT3G07030	-0.345169	4.21428	-0.603434	0.559187	0.838323	-6.1492
AT5G59210	-0.361127	5.18613	-0.731194	0.480857	0.798173	-6.14948
AT1G56090	0.310615	4.01	0.596742	0.56348	0.84094	-6.14955
AT2G32730	-0.353865	5.41647	-0.764699	0.461499	0.788144	-6.14965
AT3G51950	-0.482336	4.57824	-0.659104	0.524195	0.822263	-6.14991
AT5G35520	-0.319314	3.74325	-0.573872	0.578289	0.848241	-6.15023
AT3G10640	0.450145	7.27928	1.09396	0.298733	0.67331	-6.15048
AT3G01790	-0.36038	4.20571	-0.601968	0.560127	0.838779	-6.1505
AT3G09760	0.336821	4.67139	0.670832	0.51699	0.817977	-6.15073
AT4G30550	-0.369827	5.42429	-0.750669	0.469543	0.792722	-6.15078
AT1G13040	-0.244979	3.01992	-0.455919	0.657847	0.8862	-6.15092
AT1G45231	0.405509	3.55273	0.568783	0.581612	0.849966	-6.15101
AT1G08350	-0.311785	3.53123	-0.524998	0.610625	0.864519	-6.15115
AT2G44750	-0.358797	4.10113	-0.605109	0.558116	0.837783	-6.15135
AT1G44810	-0.343458	3.92916	-0.578975	0.574966	0.847039	-6.15159
AT5G50970	0.347319	4.92493	0.715593	0.490042	0.801724	-6.15163
AT4G32940	-0.399718	5.10463	-0.74014	0.475638	0.795516	-6.1517
AT5G49210	0.294817	3.34001	0.515307	0.617145	0.867961	-6.15178
AT4G34840	0.316215	3.64816	0.547047	0.595922	0.85649	-6.15185
AT1G68560	-0.258225	2.97498	-0.41265	0.688265	0.896725	-6.15186
AT3G24890	-0.28082	2.96536	-0.429736	0.676181	0.893581	-6.1519
AT3G50980	-0.323993	2.94209	-0.42898	0.676714	0.893824	-6.15215
AT5G25810	0.232788	2.72478	0.359637	0.726335	0.914032	-6.15215
AT1G61740	0.32348	10.4309	1.36003	0.202652	0.585906	-6.15246
AT1G53460	-0.327623	4.05808	-0.614472	0.552147	0.835247	-6.15257
AT3G06240	0.320847	4.0378	0.631604	0.541318	0.829635	-6.15261
AT3G54610	0.355537	5.89302	0.868226	0.404916	0.752436	-6.15263
AT1G07470	0.447195	4.986	0.726624	0.483536	0.79846	-6.15282
AT1G13160	-0.377808	4.80883	-0.697774	0.500665	0.807791	-6.15286
AT1G72050	0.362122	5.60458	0.793817	0.445087	0.779389	-6.15292
AT3G28670	0.327283	4.16068	0.663737	0.521341	0.820864	-6.15294
AT4G31080	-0.332118	5.53679	-0.765286	0.461164	0.788144	-6.15302
AT1G51430	0.352049	6.35106	0.913102	0.381928	0.735596	-6.15313
AT1G80640	-0.318455	3.77003	-0.567844	0.582226	0.850012	-6.15316
AT3G22930	0.425502	4.07229	0.616776	0.550683	0.834232	-6.15328
AT5G48240	-0.338847	4.07486	-0.621143	0.547916	0.832193	-6.15336
AT4G33945	0.335892	5.11029	0.730193	0.481443	0.798185	-6.15336
AT1G20460	0.364548	4.24533	0.648595	0.530701	0.825605	-6.15346
AT1G18450	0.382678	5.33033	0.763356	0.462265	0.78871	-6.15351
AT5G05190	-0.354616	3.734	-0.574333	0.577988	0.848241	-6.15369
AT5G57370	0.363682	3.56809	0.522296	0.612439	0.865408	-6.15398
AT1G47260	0.349283	5.02115	0.711146	0.49268	0.802808	-6.15409
AT5G15550	-0.384404	4.16565	-0.58832	0.568909	0.843921	-6.1541
AT3G51940	0.34099	5.23436	0.739308	0.476123	0.795516	-6.15411
AT2G38000	-0.286533	3.55637	-0.546196	0.596486	0.856573	-6.15418
AT1G58380	-0.314131	3.7644	-0.557109	0.589275	0.8524	-6.1544
AT5G58410	-0.371182	6.37722	-0.929293	0.373864	0.731748	-6.15442
AT5G39500	-0.333794	5.59415	-0.77134	0.457721	0.785638	-6.15449
AT3G60820	-0.349409	4.3177	-0.653619	0.527584	0.823808	-6.15452
AT1G53710	0.346994	4.62257	0.674823	0.514552	0.816301	-6.15458
AT3G06483	0.343255	3.28841	0.490641	0.633897	0.874281	-6.15465
AT3G56740	0.333463	5.46144	0.768513	0.459327	0.786633	-6.15489
AT5G59880	0.344046	5.04667	0.713996	0.490988	0.801856	-6.15499
AT4G04790	-0.317628	4.12468	-0.629791	0.542458	0.829991	-6.15506
AT3G02780	-0.401052	5.84184	-0.801475	0.440835	0.776558	-6.15517
AT5G10690	0.248584	3.02966	0.460242	0.654843	0.885178	-6.15521
AT5G04670	-0.352729	5.72115	-0.791808	0.446207	0.780143	-6.15528
AT1G64190	0.324124	5.12249	0.719802	0.487553	0.800071	-6.15533
AT4G22720	-0.292617	3.97369	-0.559397	0.587769	0.852251	-6.15534
AT1G30370	0.442799	6.24644	0.953236	0.362162	0.724624	-6.15538
AT3G60810	-0.311763	4.1865	-0.605767	0.557695	0.837767	-6.15545
AT3G15710	0.400201	4.2392	0.631762	0.541219	0.829635	-6.15564
AT5G64100	-0.3732	6.45756	-0.891773	0.392737	0.743979	-6.15569
AT5G24780	0.455982	3.15853	0.47783	0.642685	0.878142	-6.1559
AT5G15980	0.350067	3.86475	0.577105	0.576183	0.847145	-6.15606
AT3G15000	-0.30115	3.49308	-0.504159	0.624689	0.871149	-6.15607
AT3G60180	-0.306543	4.01153	-0.613675	0.552653	0.83538	-6.15625
AT2G44850	-0.276146	3.5346	-0.542531	0.598919	0.858029	-6.15665
AT3G15420	-0.308643	3.26802	-0.446466	0.66444	0.888254	-6.15669
AT2G22100	-0.313804	4.13096	-0.627373	0.543981	0.830501	-6.1567
AT3G02290	-0.304352	3.99605	-0.576869	0.576336	0.847145	-6.15679
AT2G33680	0.215189	2.77723	0.39635	0.699881	0.902428	-6.15698
AT1G29350	-0.347001	5.41759	-0.741857	0.474641	0.795516	-6.15707
AT1G06190	0.249538	2.95953	0.371226	0.717942	0.91041	-6.15708
AT4G08810	0.413188	4.93679	0.724268	0.484921	0.799123	-6.15714
AT4G35335	-0.354892	4.62897	-0.678782	0.51214	0.814858	-6.15722
AT1G72230	-0.347066	4.42237	-0.628713	0.543137	0.830501	-6.15734
AT5G64960	0.348734	7.19304	1.07908	0.305014	0.679733	-6.15807
AT4G32790	0.304953	3.15856	0.454222	0.659028	0.886426	-6.15807
AT2G21060	0.274982	3.74506	0.511561	0.619675	0.868457	-6.15826
AT5G64130	-0.385287	6.83937	-0.976977	0.350822	0.716628	-6.15831
AT3G20290	0.345355	5.55113	0.794428	0.444747	0.779389	-6.15833
AT5G16450	0.348127	4.40082	0.625835	0.544951	0.830681	-6.15839
AT4G38270	-0.356556	6.07025	-0.847697	0.415744	0.760884	-6.1585
AT1G11930	-0.347279	5.62254	-0.766995	0.460191	0.787431	-6.15853
AT3G07340	0.331805	3.36054	0.498582	0.62848	0.872431	-6.15915
AT3G21820	0.303149	4.15223	0.609084	0.555577	0.836815	-6.1592
AT3G45400	0.282953	3.78334	0.510105	0.620659	0.868876	-6.15955
AT3G05520	-0.413921	4.13163	-0.619864	0.548725	0.832826	-6.15972
AT1G07960	-0.365602	5.70796	-0.776245	0.454945	0.784342	-6.15989
AT1G48110	0.338952	5.48413	0.811328	0.435404	0.772108	-6.1599
AT1G54130	0.370008	6.70343	0.977812	0.350427	0.716466	-6.15998
AT2G28740	-0.299664	3.33666	-0.4521	0.660507	0.886768	-6.15999
AT1G61100	-0.373405	7.09433	-1.01639	0.332571	0.702118	-6.16
AT1G54320	-0.454767	5.72973	-0.816024	0.432831	0.771143	-6.16014
AT5G61410	0.340252	5.23565	0.732358	0.480175	0.797519	-6.16038
AT1G64090	0.366132	5.82617	0.836751	0.421597	0.764883	-6.16039
AT5G24650	0.326806	3.93131	0.594081	0.565192	0.841992	-6.16044
AT3G42950	-0.319167	4.35235	-0.64835	0.530853	0.825624	-6.16061
AT3G60200	0.385015	5.35896	0.762622	0.462684	0.788794	-6.16061
AT5G57580	-0.352269	5.86533	-0.807476	0.437522	0.773665	-6.16064
AT3G16220	0.230759	3.27207	0.422781	0.681089	0.895585	-6.16088
AT1G09040	0.30029	3.92808	0.611786	0.553856	0.836342	-6.16102
AT5G03415	-0.387642	5.36807	-0.74865	0.470708	0.793794	-6.16105
AT2G18090	0.359983	7.71738	1.14293	0.278769	0.655742	-6.16108
AT1G06820	0.364202	4.9881	0.708541	0.494229	0.804104	-6.1613
AT2G23790	0.506219	7.8349	1.13978	0.28002	0.656528	-6.16153
AT1G15170	0.269132	3.38071	0.514639	0.617596	0.868029	-6.16167
AT4G20890	0.292886	3.79255	0.595295	0.564411	0.841794	-6.16173
AT5G18940	0.321971	5.04505	0.70822	0.494421	0.804116	-6.1618
AT2G35050	-0.366444	6.72361	-0.969385	0.35442	0.719205	-6.16183
AT4G05590	-0.321797	3.76792	-0.545828	0.59673	0.856682	-6.16189
AT5G47570	0.343993	5.23046	0.728663	0.482339	0.79846	-6.1621
AT1G67210	0.299785	4.15641	0.606932	0.556951	0.837767	-6.16215
AT1G55840	0.318741	4.46035	0.632488	0.540763	0.829635	-6.16216
AT2G27500	-0.449444	6.88546	-0.989842	0.344786	0.710183	-6.16221
AT1G65370	0.318612	4.15006	0.580737	0.573822	0.846283	-6.1624
AT2G45640	-0.34518	4.2741	-0.605906	0.557606	0.837767	-6.16292
AT1G35210	0.310656	4.14399	0.563386	0.585148	0.850701	-6.163
AT3G23100	-0.321411	4.97244	-0.687958	0.506576	0.811765	-6.16305
AT4G15020	-0.343553	4.46144	-0.647557	0.531346	0.825713	-6.16324
AT4G34412	0.298247	3.15156	0.441435	0.667961	0.89004	-6.16324
AT5G43060	-0.431503	6.52256	-0.934522	0.371285	0.730707	-6.16327
AT5G13180	-0.386388	7.10817	-1.00121	0.339515	0.707122	-6.16338
AT2G15730	0.351999	4.50862	0.676494	0.513533	0.815764	-6.1634
AT4G25280	0.326827	4.55258	0.64503	0.532918	0.826086	-6.16352
AT2G19940	0.289482	3.53835	0.540652	0.600167	0.858713	-6.16354
AT1G12730	-0.315202	3.72888	-0.540778	0.600083	0.858696	-6.16366
AT3G53580	0.315874	4.95898	0.690396	0.505104	0.810717	-6.16371
AT1G74940	-0.463763	5.74068	-0.766148	0.460673	0.787576	-6.16384
AT1G12680	0.375735	5.58581	0.773226	0.456653	0.785107	-6.16406
AT1G51730	0.349215	4.89279	0.68387	0.50905	0.813317	-6.16464
AT2G26730	-0.32296	4.95935	-0.6813	0.51061	0.814277	-6.16468
AT1G10150	-0.377308	5.27292	-0.720431	0.487182	0.79999	-6.16468
AT3G20000	-0.331072	4.41375	-0.604223	0.558683	0.838094	-6.1647
AT2G42390	-0.304135	4.02625	-0.597954	0.562702	0.840751	-6.16476
AT4G31580	0.327627	5.40782	0.747131	0.471586	0.794004	-6.1651
AT1G17890	0.309516	4.25512	0.594738	0.564769	0.841913	-6.16518
AT1G54270	0.367921	5.68722	0.823323	0.428852	0.768917	-6.16522
AT4G13670	0.323252	5.05937	0.700006	0.499326	0.80733	-6.16539
AT3G17310	0.291292	4.13123	0.581828	0.573113	0.846283	-6.16558
AT5G24980	0.259513	3.15613	0.471668	0.646931	0.881081	-6.16562
AT5G05435	-0.294109	3.74441	-0.550295	0.593772	0.85531	-6.16571
AT3G48500	-0.319763	4.15308	-0.608251	0.556109	0.83727	-6.16583
AT3G55120	0.21114	2.78137	0.368196	0.720132	0.911105	-6.16585
AT3G25430	0.246891	2.95435	0.440777	0.668422	0.890255	-6.16601
AT1G50250	-0.246436	3.2726	-0.469174	0.648655	0.882498	-6.16604
AT1G78870	-0.340354	6.2095	-0.862093	0.40813	0.754854	-6.1661
AT5G03530	0.339169	3.81635	0.513224	0.618551	0.868269	-6.16622
AT4G16470	-0.245345	3.53186	-0.464448	0.651925	0.883529	-6.16623
AT4G29040	0.390156	6.13967	0.890468	0.393405	0.744532	-6.16645
AT1G51310	-0.410401	5.13473	-0.702958	0.49756	0.806228	-6.16646
AT2G20400	-0.274706	3.55508	-0.513809	0.618156	0.868178	-6.16651
AT3G11220	0.310902	4.23921	0.645562	0.532587	0.826052	-6.16658
AT3G18160	-0.307336	3.61377	-0.531809	0.606063	0.862117	-6.16662
AT1G70730	-0.335262	4.73815	-0.682278	0.510016	0.813766	-6.16668
AT5G62950	-0.343783	5.09522	-0.692742	0.50369	0.809431	-6.16705
AT2G03680	0.298038	4.5563	0.630402	0.542074	0.829799	-6.16709
AT4G24020	-0.369609	6.87526	-0.991622	0.343957	0.70965	-6.16714
AT1G12970	0.350769	5.27377	0.733853	0.479302	0.796848	-6.16714
AT4G27650	0.361168	5.48274	0.784617	0.450231	0.781225	-6.16736
AT1G27435	0.237498	2.96286	0.436883	0.671153	0.891771	-6.16753
AT4G27800	-0.291978	3.82425	-0.574934	0.577596	0.84785	-6.16762
AT1G69670	0.343857	5.58154	0.776282	0.454924	0.784342	-6.16763
AT4G25810	0.354206	7.69607	1.12575	0.285651	0.661448	-6.16818
AT4G28550	-0.222318	2.99818	-0.418187	0.684339	0.895795	-6.16822
AT1G64380	-0.361008	4.0546	-0.563206	0.585266	0.850701	-6.16824
AT2G02220	0.362864	6.98889	1.04677	0.318993	0.691065	-6.16876
AT1G26460	0.2805	3.71182	0.556239	0.589848	0.852608	-6.16886
AT1G61370	-0.305835	4.44546	-0.664172	0.521074	0.820864	-6.16891
AT3G12920	-0.342811	5.98567	-0.817054	0.432268	0.770823	-6.16914
AT2G42310	0.329469	3.86146	0.546694	0.596156	0.85649	-6.16917
AT2G40630	0.324447	5.22939	0.723349	0.485462	0.799244	-6.16931
AT5G16950	0.226333	3.27807	0.410978	0.689453	0.897174	-6.16947
AT5G09740	0.312095	4.4997	0.624391	0.545863	0.831135	-6.16949
AT3G03920	-0.258352	3.25542	-0.459903	0.655078	0.885178	-6.16962
AT5G04520	-0.258352	3.25542	-0.459903	0.655078	0.885178	-6.16962
AT1G14210	-0.401329	5.78707	-0.791055	0.446627	0.780243	-6.16976
AT5G62580	0.425005	6.37095	0.958887	0.359439	0.723597	-6.1698
AT4G08520	-0.370811	4.74994	-0.668274	0.518556	0.819365	-6.16995
AT1G04480	-0.321932	4.98227	-0.674279	0.514884	0.816544	-6.17027
AT5G01220	0.376478	3.61064	0.506972	0.622781	0.870393	-6.17031
AT5G55760	-0.291305	3.45312	-0.495324	0.630699	0.87287	-6.17042
AT5G22320	0.301884	4.22039	0.648754	0.530602	0.825605	-6.17046
AT5G51060	0.408253	4.59656	0.706186	0.495632	0.805097	-6.1705
AT2G36340	-0.304113	3.88537	-0.558582	0.588305	0.852251	-6.17059
AT1G01610	0.343177	7.46944	1.10015	0.296151	0.670926	-6.17078
AT4G38960	0.32213	5.13131	0.702072	0.498089	0.806513	-6.1709
AT5G23080	-0.431155	5.34611	-0.722324	0.486066	0.799427	-6.17095
AT2G16800	-0.266205	3.46071	-0.503622	0.625053	0.871555	-6.17121
AT4G29860	0.319137	4.41961	0.636713	0.538113	0.827924	-6.17136
AT4G09180	0.322364	3.90455	0.601655	0.560327	0.838972	-6.17187
AT1G12930	-0.361145	4.60139	-0.621156	0.547908	0.832193	-6.17195
AT3G08670	-0.332784	5.68651	-0.780964	0.452284	0.783085	-6.17197
AT3G57750	-0.252399	3.2263	-0.477033	0.643233	0.87846	-6.172
AT5G48120	-0.343997	5.67753	-0.806946	0.437814	0.773988	-6.17215
AT3G55840	0.280588	3.53127	0.509948	0.620766	0.868876	-6.17227
AT4G28770	-0.320622	5.45068	-0.729976	0.48157	0.798185	-6.17228
AT5G08100	-0.306712	3.72369	-0.522938	0.612008	0.865179	-6.17237
AT1G71310	0.321095	3.99118	0.592271	0.566359	0.842517	-6.1726
AT1G66410	-0.433995	5.37688	-0.721533	0.486532	0.799586	-6.17275
AT1G75810	-0.217848	2.99537	-0.398198	0.698559	0.902032	-6.17276
AT2G17320	-0.348126	6.0819	-0.808522	0.436946	0.773374	-6.1728
AT1G45976	0.363994	4.99387	0.680226	0.511262	0.814552	-6.17284
AT4G15570	-0.282023	3.75031	-0.48389	0.63852	0.876083	-6.17306
AT4G39620	0.285528	3.17012	0.424162	0.680113	0.895309	-6.17328
AT1G18570	-0.460555	3.97525	-0.535534	0.603576	0.861161	-6.17376
AT4G39990	-0.360032	4.70428	-0.65701	0.525487	0.822878	-6.17376
AT3G20920	-0.322287	4.36431	-0.623367	0.546509	0.831437	-6.17377
AT1G17880	-0.364604	5.75277	-0.768188	0.459512	0.786836	-6.17384
AT2G43200	-0.30275	3.72412	-0.523075	0.611916	0.865179	-6.17384
AT1G14530	0.287089	3.24349	0.414861	0.686696	0.896252	-6.1741
AT1G75730	0.465911	7.55565	1.09856	0.296811	0.671141	-6.17422
AT5G06140	0.36644	5.86774	0.81186	0.435112	0.772069	-6.17468
AT2G17110	0.355304	6.29922	0.940639	0.368285	0.728905	-6.1749
AT5G60370	0.364265	4.25687	0.604001	0.558824	0.83814	-6.17495
AT1G30690	-0.360236	3.89783	-0.546067	0.596572	0.856573	-6.17514
AT1G60770	0.193162	2.80568	0.350637	0.732879	0.91654	-6.17516
AT5G22400	-0.288623	4.08247	-0.605732	0.557717	0.837767	-6.17533
AT4G09520	0.20302	2.75329	0.363495	0.723536	0.913087	-6.17537
AT5G19000	-0.393585	5.98399	-0.82166	0.429757	0.769819	-6.17569
AT3G18620	-0.383213	4.74469	-0.634249	0.539657	0.829228	-6.17571
AT4G21430	-0.32486	4.97384	-0.669996	0.517502	0.818569	-6.17582
AT5G50375	0.21566	2.79252	0.335146	0.744196	0.922697	-6.17626
AT5G18850	0.360257	5.69938	0.77865	0.453587	0.783577	-6.17633
AT3G53880	0.204932	2.75535	0.364014	0.723161	0.912857	-6.17639
AT4G31351	-0.322187	4.53633	-0.646286	0.532136	0.825877	-6.17653
AT5G17620	-0.295999	3.92067	-0.531197	0.606472	0.862265	-6.17675
AT3G10300	0.450654	7.04351	1.06027	0.313093	0.685908	-6.17684
AT3G47370	0.313664	4.97952	0.672	0.516276	0.817666	-6.17695
AT2G42810	-0.377032	5.56982	-0.759813	0.46429	0.788849	-6.17696
AT3G62370	-0.238705	3.24843	-0.458596	0.655986	0.88552	-6.17703
AT1G07290	0.268561	3.90455	0.528747	0.608112	0.863079	-6.1771
AT2G34720	0.322961	4.9683	0.682468	0.509901	0.813752	-6.17712
AT2G41380	-0.255843	3.30027	-0.417167	0.685061	0.895795	-6.17729
AT5G62720	0.317859	3.39051	0.4934	0.632012	0.873198	-6.17752
AT2G39390	-0.366084	4.66812	-0.640628	0.535664	0.826751	-6.17757
AT5G17010	0.343634	5.4279	0.747771	0.471216	0.794004	-6.17768
AT1G76490	-0.327081	5.88157	-0.786321	0.449275	0.78078	-6.17792
AT3G06180	0.344695	4.22086	0.557146	0.589251	0.8524	-6.17799
AT3G11100	-0.250008	3.45331	-0.477335	0.643025	0.878276	-6.17808
AT1G05150	0.378235	4.69474	0.628719	0.543133	0.830501	-6.1781
AT1G34470	0.304617	4.45197	0.610022	0.554979	0.836553	-6.17824
AT4G13520	0.288358	3.62028	0.48962	0.634595	0.874492	-6.1785
AT2G25290	-0.303128	4.2404	-0.563652	0.584973	0.850701	-6.1785
AT5G24450	-0.341091	6.02648	-0.821458	0.429867	0.7699	-6.17852
AT2G35040	-0.325828	3.70099	-0.521285	0.613119	0.865408	-6.17853
AT5G53050	-0.399469	4.9499	-0.700358	0.499116	0.80733	-6.1786
AT3G20870	0.324083	5.46945	0.735256	0.478483	0.796803	-6.17879
AT5G22350	-0.342229	5.89722	-0.798489	0.44249	0.777974	-6.17918
AT4G28360	0.23016	2.77878	0.320587	0.754891	0.926524	-6.17927
AT4G10710	-0.458083	5.76244	-0.799169	0.442113	0.777915	-6.17931
AT3G22180	-0.265261	2.99317	-0.371702	0.717597	0.910389	-6.17939
AT1G13990	-0.384325	5.0088	-0.679059	0.511971	0.814858	-6.17943
AT1G03210	0.352729	6.92134	0.986131	0.346519	0.712262	-6.17943
AT3G15200	0.330587	3.99114	0.563344	0.585176	0.850701	-6.17943
AT3G10960	0.349433	3.91638	0.576135	0.576814	0.847204	-6.17946
AT5G06340	-0.203045	2.95629	-0.34413	0.737625	0.918758	-6.17982
AT2G39675	-0.275511	4.18512	-0.560606	0.586974	0.851729	-6.17994
AT5G59470	-0.252632	3.52098	-0.494634	0.63117	0.87287	-6.18022
AT1G24610	0.320061	3.54898	0.438114	0.670289	0.891445	-6.18038
AT4G04350	-0.449256	4.83064	-0.643167	0.534079	0.826641	-6.18073
AT3G05700	-0.344981	4.75057	-0.657781	0.525011	0.822776	-6.18081
AT1G51560	-0.289612	4.13028	-0.590722	0.567358	0.842517	-6.18086
AT4G33100	-0.280512	4.19577	-0.552728	0.592164	0.853944	-6.18097
AT3G12120	0.389344	5.15202	0.685588	0.50801	0.812638	-6.18106
AT1G74340	-0.340304	5.39753	-0.713349	0.491372	0.802106	-6.18131
AT3G43740	-0.266951	3.47442	-0.447377	0.663803	0.888211	-6.18138
AT1G74210	-0.332126	3.87415	-0.528149	0.608512	0.863079	-6.18143
AT1G70060	-0.365351	6.87066	-0.971463	0.353432	0.719023	-6.18143
AT5G57090	-0.219026	2.99218	-0.362153	0.724509	0.913087	-6.18144
AT5G02850	-0.30032	3.75905	-0.510611	0.620317	0.868619	-6.18183
AT1G18800	0.278401	4.15021	0.541124	0.599854	0.858574	-6.18197
AT5G41330	-0.352498	6.27244	-0.86759	0.405248	0.752605	-6.18197
AT5G53770	0.274912	4.03472	0.539054	0.601231	0.859408	-6.18233
AT4G11150	0.356184	6.60275	0.952257	0.362635	0.724966	-6.18236
AT1G55320	-0.348312	4.82675	-0.655465	0.526442	0.823397	-6.18273
AT1G79750	0.371223	9.01622	1.23502	0.244075	0.626352	-6.18284
AT5G03515	0.191143	2.79842	0.344697	0.737212	0.918578	-6.18292
AT1G17370	0.400262	6.68824	0.990799	0.34434	0.709766	-6.18325
AT4G19095	0.199466	2.75882	0.350295	0.733128	0.91654	-6.18354
AT3G07100	-0.344065	6.75624	-0.975149	0.351686	0.717434	-6.18354
AT3G11530	-0.389396	4.73673	-0.637544	0.537592	0.827789	-6.18359
AT5G63120	-0.38207	4.62408	-0.625746	0.545007	0.830681	-6.18388
AT1G48370	-0.230458	3.24678	-0.446691	0.664282	0.888254	-6.18416
AT4G37300	0.321287	3.94334	0.567967	0.582146	0.850012	-6.18424
AT1G36070	-0.37362	6.3816	-0.871766	0.403068	0.751217	-6.18449
AT5G52880	0.317358	3.53835	0.446247	0.664593	0.888254	-6.18453
AT4G18140	-0.356879	6.91945	-0.960984	0.358432	0.723253	-6.18455
AT5G25540	-0.370734	7.12182	-0.984225	0.347411	0.712628	-6.18464
AT5G20120	-0.25769	3.74428	-0.454809	0.65862	0.886426	-6.18471
AT5G09505	0.318059	3.52615	0.490325	0.634113	0.874281	-6.18482
AT4G34180	-0.33669	4.40288	-0.606202	0.557417	0.837767	-6.18484
AT5G02580	-0.280491	4.07067	-0.536944	0.602636	0.860484	-6.18495
AT2G35270	0.274184	4.15105	0.535147	0.603834	0.861161	-6.18509
AT3G63450	0.341172	5.3943	0.72672	0.48348	0.79846	-6.18526
AT1G01170	0.176275	2.7888	0.324519	0.751997	0.925361	-6.1855
AT5G24500	-0.291364	4.44737	-0.597467	0.563015	0.840751	-6.18588
AT4G34100	-0.325711	5.83291	-0.769304	0.458877	0.786429	-6.18621
AT3G61260	-0.358941	7.77746	-1.08151	0.30398	0.679084	-6.18621
AT1G66680	-0.302026	4.87701	-0.645	0.532937	0.826086	-6.18635
AT5G02360	0.16055	2.77326	0.259571	0.800275	0.94332	-6.1864
AT3G14830	-0.425418	5.39921	-0.706301	0.495564	0.805097	-6.18643
AT4G10760	0.276262	4.18225	0.561689	0.586262	0.851423	-6.1865
AT5G58950	0.448099	5.43583	0.774542	0.455908	0.784806	-6.18656
AT5G07095	0.308713	4.19866	0.64137	0.5352	0.826704	-6.18657
AT5G16810	-0.311147	4.71627	-0.653922	0.527397	0.823808	-6.18661
AT4G31670	0.401279	5.37841	0.79008	0.447172	0.7805	-6.18675
AT1G65290	0.304075	5.00417	0.663848	0.521273	0.820864	-6.1868
AT1G64330	-0.324323	5.1407	-0.675773	0.513972	0.816136	-6.18682
AT2G30970	-0.315024	5.58612	-0.727923	0.482774	0.79846	-6.18683
AT3G58570	-0.268224	3.82486	-0.534285	0.60441	0.861362	-6.18693
AT3G48750	0.393348	5.12871	0.679783	0.511531	0.814662	-6.18698
AT1G14310	0.272876	3.87392	0.515179	0.617231	0.867979	-6.18706
AT2G23930	-0.243357	2.9766	-0.349946	0.733383	0.91654	-6.18776
AT4G30570	-0.221357	2.93553	-0.389762	0.704598	0.904293	-6.18778
AT4G38440	-0.313077	5.17435	-0.674702	0.514626	0.816301	-6.18788
AT3G54170	0.349479	5.66687	0.780236	0.452693	0.783399	-6.18789
AT2G05812	-0.199407	2.95865	-0.370179	0.718698	0.910591	-6.18791
AT1G78920	0.343407	6.49816	0.940474	0.368366	0.728944	-6.18801
AT3G09220	-0.371044	5.01572	-0.663758	0.521329	0.820864	-6.18806
AT3G27260	0.342378	8.67573	1.20317	0.255659	0.635247	-6.18815
AT2G03150	-0.348735	7.97768	-1.11548	0.289826	0.664435	-6.18834
AT3G52100	-0.446641	5.62046	-0.751207	0.469233	0.792635	-6.18836
AT3G52072	0.290799	4.45629	0.584763	0.57121	0.845399	-6.18837
AT4G30260	-0.279398	3.81505	-0.536124	0.603183	0.860852	-6.18846
AT4G04960	-0.405667	4.77874	-0.626934	0.544258	0.830501	-6.18861
AT1G30200	0.349048	5.5787	0.752107	0.468715	0.792307	-6.18865
AT5G16550	0.307787	4.54806	0.594398	0.564988	0.841922	-6.18872
AT4G36860	-0.336615	10.2969	-1.31877	0.215627	0.601256	-6.18889
AT1G21720	0.325545	4.76783	0.626965	0.544238	0.830501	-6.18889
AT1G28420	-0.352803	7.40839	-1.04183	0.321171	0.692975	-6.18926
AT2G04390	0.310873	4.59916	0.606721	0.557086	0.837767	-6.18929
AT3G59640	0.313472	3.98212	0.506388	0.623176	0.87045	-6.18933
AT4G04470	-0.299886	5.09778	-0.665312	0.520374	0.820709	-6.18957
AT5G65760	-0.283512	3.92065	-0.553063	0.591943	0.853876	-6.1896
AT3G15580	-0.322471	4.51965	-0.581444	0.573363	0.846283	-6.18968
AT4G00895	0.267475	3.39559	0.418453	0.68415	0.895795	-6.19022
AT1G09560	0.391711	6.43131	0.914847	0.381053	0.734843	-6.19033
AT5G18230	-0.348213	8.08277	-1.12472	0.286069	0.661448	-6.19044
AT3G13410	0.319854	5.62132	0.744939	0.472854	0.794435	-6.19044
AT5G13070	0.343363	4.58216	0.638514	0.536986	0.827368	-6.19063
AT5G64350	0.285505	4.59396	0.603759	0.558979	0.83814	-6.19072
AT5G39250	0.303045	4.30508	0.558604	0.588291	0.852251	-6.19092
AT5G07390	-0.32638	5.8683	-0.788629	0.447983	0.7805	-6.19121
AT4G01750	-0.255468	3.57917	-0.497469	0.629237	0.872431	-6.19122
AT5G53650	0.220216	2.9548	0.38051	0.711246	0.907436	-6.19126
AT1G65320	-0.322062	4.61216	-0.628569	0.543227	0.830501	-6.19128
AT3G45410	0.226429	3.21802	0.326231	0.750738	0.925079	-6.19166
AT5G40650	0.28312	4.38762	0.578103	0.575533	0.847107	-6.19167
AT5G15200	-0.316844	5.83628	-0.75453	0.467321	0.791504	-6.19176
AT4G00650	0.178503	2.74828	0.3177	0.757017	0.926974	-6.1918
AT5G59520	0.265818	2.91535	0.332394	0.746214	0.922834	-6.19188
AT2G22910	-0.270332	3.81438	-0.530286	0.607082	0.862275	-6.19217
AT1G07950	-0.214926	2.9156	-0.308822	0.763572	0.930024	-6.1923
AT4G27100	-0.286937	4.11867	-0.56669	0.582982	0.850086	-6.19233
AT3G56880	0.402511	6.29308	0.871694	0.403106	0.751217	-6.19251
AT1G76400	-0.350928	4.79845	-0.639624	0.536291	0.826942	-6.19254
AT3G51100	0.328452	5.95733	0.831843	0.424239	0.766286	-6.19258
AT2G03270	0.249997	3.47309	0.458569	0.656005	0.88552	-6.19261
AT1G34220	-0.324083	5.99627	-0.787429	0.448654	0.7805	-6.19262
AT2G07715	0.170092	2.77816	0.3084	0.763884	0.930031	-6.19263
AT1G79870	-0.334014	4.7075	-0.632276	0.540896	0.829635	-6.19268
AT3G23820	0.303004	3.75998	0.49311	0.63221	0.873198	-6.19276
AT5G16270	-0.345283	6.4394	-0.902466	0.387292	0.739308	-6.19286
AT4G24840	-0.333951	5.87302	-0.792142	0.446021	0.780143	-6.1929
AT4G19006	0.311646	4.34889	0.573995	0.578208	0.848241	-6.19322
AT4G07825	-0.250799	4.02517	-0.495053	0.630884	0.87287	-6.19329
AT4G31980	-0.278514	4.56998	-0.58508	0.571005	0.845399	-6.19331
AT1G71080	-0.322915	4.30295	-0.572607	0.579114	0.84863	-6.19345
AT1G31050	0.154537	2.76289	0.239816	0.815147	0.946966	-6.19351
AT3G16270	0.345557	6.68991	0.98594	0.346608	0.712262	-6.19373
AT1G31410	-0.279623	4.08867	-0.567458	0.582479	0.850012	-6.19391
AT2G35155	0.325151	3.26536	0.39566	0.700374	0.902672	-6.1941
AT2G17540	-0.199293	3.00537	-0.325113	0.75156	0.925191	-6.1942
AT5G20160	-0.303211	3.94827	-0.511638	0.619622	0.868457	-6.19438
AT5G12250	-0.299868	3.39872	-0.376602	0.714061	0.908525	-6.19454
AT4G00820	0.204676	3.09721	0.319432	0.755742	0.926707	-6.19471
AT5G23370	0.32445	5.47094	0.715577	0.490051	0.801724	-6.19474
AT1G27690	0.194606	3.03712	0.368029	0.720253	0.911105	-6.19478
AT1G80000	-0.406033	5.20566	-0.676257	0.513678	0.815886	-6.19478
AT4G38260	-0.292017	4.9096	-0.6313	0.541509	0.829725	-6.19492
AT5G38690	-0.349272	4.72402	-0.609941	0.555031	0.836553	-6.1951
AT5G08300	-0.322316	4.86378	-0.651481	0.528909	0.824724	-6.19513
AT1G10940	0.353712	7.86358	1.12049	0.287782	0.662754	-6.19533
AT1G11280	-0.314491	4.29608	-0.581984	0.573012	0.846283	-6.19592
AT3G26640	-0.250534	3.25739	-0.383543	0.709063	0.906208	-6.19608
AT1G53650	-0.231976	3.23959	-0.423481	0.680594	0.895309	-6.19614
AT3G58670	-0.305367	4.0546	-0.520186	0.613858	0.865712	-6.19633
AT5G53360	0.302941	4.75212	0.609767	0.555142	0.836553	-6.19636
AT3G08947	0.175235	2.80568	0.278845	0.785846	0.937545	-6.19648
AT2G26510	-0.173167	2.97248	-0.317799	0.756945	0.926974	-6.19648
AT4G25710	0.21331	3.23032	0.396712	0.699621	0.902313	-6.1965
AT3G55140	-0.258366	3.71354	-0.493146	0.632185	0.873198	-6.1966
AT4G37409	0.314065	4.4663	0.566505	0.583103	0.850152	-6.19677
AT3G20250	-0.357523	6.60607	-0.912424	0.382268	0.735759	-6.19679
AT5G38890	-0.182505	2.9814	-0.342363	0.738916	0.91916	-6.19684
AT2G02180	0.358884	6.43617	0.922464	0.37725	0.732769	-6.19701
AT5G24610	-0.379575	6.29314	-0.860059	0.4092	0.756216	-6.19708
AT4G03200	-0.343668	4.65899	-0.611838	0.553822	0.836342	-6.19715
AT3G13110	-0.309046	5.05315	-0.65819	0.524759	0.822676	-6.19717
AT5G02810	-0.314504	9.78198	-1.27586	0.229842	0.615372	-6.19728
AT4G25620	0.312883	5.2375	0.678891	0.512074	0.814858	-6.19729
AT1G79075	0.223727	3.49576	0.374781	0.715374	0.90919	-6.19732
AT1G45015	-0.275074	3.75812	-0.472754	0.646182	0.880596	-6.19758
AT2G02360	-0.331079	5.6101	-0.716729	0.48937	0.80159	-6.19767
AT3G27850	0.218526	3.29371	0.41702	0.685166	0.895795	-6.19769
AT1G15470	-0.251103	3.65979	-0.499235	0.628035	0.872431	-6.19775
AT1G20890	0.205535	3.56562	0.392079	0.702938	0.903234	-6.19782
AT3G63340	-0.340421	6.56422	-0.922879	0.377044	0.732699	-6.19845
AT4G36210	-0.378632	6.0691	-0.80181	0.44065	0.776479	-6.19849
AT1G60070	-0.341687	6.33629	-0.876937	0.400381	0.749627	-6.19859
AT4G19450	0.253953	3.6941	0.517078	0.615951	0.867448	-6.19889
AT3G02540	0.416315	6.9172	1.00419	0.338145	0.705681	-6.1989
AT5G08110	-0.359904	4.3475	-0.546957	0.595981	0.85649	-6.19896
AT5G64220	0.336246	6.93544	1.00079	0.339709	0.707202	-6.19905
AT2G35450	0.264484	3.61228	0.465009	0.651537	0.883406	-6.19916
AT3G53490	0.292455	4.09397	0.573775	0.578352	0.848241	-6.1992
AT2G23140	-0.311767	5.51562	-0.705717	0.495912	0.805316	-6.19947
AT2G40715	-0.314986	5.38145	-0.683623	0.5092	0.813447	-6.19957
AT4G33530	0.318888	5.3283	0.686466	0.507478	0.812589	-6.19958
AT3G46610	-0.237821	3.19173	-0.423675	0.680457	0.895309	-6.19962
AT1G77620	-0.325369	6.08856	-0.810268	0.435986	0.77271	-6.19978
AT1G50370	-0.330081	5.02992	-0.664668	0.520769	0.820788	-6.19984
AT2G40800	-0.327053	4.56371	-0.599641	0.561619	0.840272	-6.19988
AT1G01990	0.287713	3.8685	0.48245	0.639508	0.876931	-6.19989
AT5G05100	-0.323732	5.88192	-0.759399	0.464527	0.788858	-6.19989
AT5G65920	0.310031	3.88568	0.491434	0.633355	0.874209	-6.19996
AT3G03490	0.3194	4.07981	0.544873	0.597363	0.857177	-6.2001
AT5G53150	0.350092	6.73283	0.937923	0.369615	0.729958	-6.20023
AT5G44000	-0.243947	2.8901	-0.310787	0.76212	0.929051	-6.20025
AT5G14800	0.317999	3.77029	0.465626	0.651109	0.883208	-6.20035
AT4G02150	-0.350379	3.88958	-0.516807	0.616133	0.867448	-6.20049
AT2G41110	-0.339193	6.3057	-0.849259	0.414913	0.760652	-6.20054
AT5G57480	-0.357049	6.41873	-0.855889	0.411399	0.757973	-6.20064
AT2G04965	-0.276599	4.09834	-0.578766	0.575102	0.847039	-6.2009
AT1G04190	-0.328527	4.24911	-0.545122	0.597198	0.857125	-6.20095
AT1G55270	-0.295025	4.00762	-0.510728	0.620238	0.868611	-6.20097
AT3G20010	-0.41573	4.98536	-0.642307	0.534616	0.826704	-6.20101
AT2G26860	-0.29678	3.88457	-0.495756	0.630405	0.87287	-6.20103
AT1G29800	0.274219	4.42644	0.567052	0.582745	0.850012	-6.20104
AT1G08200	0.408943	5.9473	0.828166	0.426226	0.767002	-6.20115
AT1G55160	0.267206	3.70733	0.43058	0.675586	0.893192	-6.20116
AT1G49050	0.333701	5.41635	0.799139	0.442129	0.777915	-6.20125
AT5G48335	-0.219885	3.41471	-0.428195	0.677267	0.893824	-6.20136
AT1G31350	0.21828	3.25323	0.390646	0.703964	0.904049	-6.20137
AT5G62460	0.399457	6.33909	0.872986	0.402433	0.751095	-6.20159
AT3G03360	0.363048	5.51133	0.731683	0.48057	0.797952	-6.20169
AT5G19025	-0.284213	4.03807	-0.528139	0.608519	0.863079	-6.20172
AT4G14360	-0.32555	4.6413	-0.592347	0.56631	0.842517	-6.20176
AT1G67890	0.33737	6.42937	0.944688	0.366309	0.727086	-6.20185
AT1G73750	0.341167	6.48638	0.936402	0.370361	0.730707	-6.20186
AT5G16715	-0.404845	4.03595	-0.509908	0.620793	0.868876	-6.20196
AT1G68310	0.266703	4.31888	0.549878	0.594048	0.85531	-6.202
AT1G09920	-0.336328	6.43056	-0.851232	0.413865	0.759903	-6.20246
AT1G21410	0.241982	2.96214	0.341195	0.739769	0.919644	-6.20251
AT5G28740	0.317301	5.3393	0.683069	0.509536	0.813752	-6.20265
AT1G58340	0.276972	4.08046	0.494622	0.631178	0.87287	-6.20289
AT3G59900	-0.301612	5.01708	-0.634389	0.539569	0.829228	-6.20324
AT3G56140	-0.331024	6.30177	-0.842524	0.418503	0.762413	-6.20335
AT5G64050	-0.355613	5.038	-0.645089	0.532882	0.826086	-6.20374
AT3G14185	-0.203238	3.21139	-0.330418	0.747663	0.923469	-6.20378
AT4G01650	-0.245244	3.94359	-0.465408	0.65126	0.883208	-6.20402
AT2G19430	0.287574	3.8643	0.458089	0.656338	0.88566	-6.20408
AT5G37720	0.351947	6.21062	0.871931	0.402983	0.751217	-6.20411
AT3G60360	0.3454	4.53583	0.602502	0.559784	0.838669	-6.20412
AT4G25515	-0.26914	3.90194	-0.505482	0.623791	0.870582	-6.20415
AT1G71530	0.146374	2.80098	0.269555	0.792791	0.940885	-6.20428
AT5G23550	0.253101	4.07927	0.511214	0.619909	0.868457	-6.20428
AT5G66540	-0.488967	4.67664	-0.579783	0.574441	0.846459	-6.20437
AT4G26610	-0.310244	5.84782	-0.738975	0.476316	0.795516	-6.20446
AT3G44670	-0.312822	5.74289	-0.727436	0.483059	0.79846	-6.20456
AT3G18980	-0.283387	4.12652	-0.524723	0.610809	0.864574	-6.2046
AT2G19860	-0.30358	4.29127	-0.555656	0.590232	0.852709	-6.20468
AT1G09210	-0.316995	6.00306	-0.755458	0.466787	0.791004	-6.20479
AT1G53920	0.365529	3.77425	0.469394	0.648503	0.882412	-6.20482
AT1G34270	-0.266619	3.25276	-0.363262	0.723706	0.913087	-6.20499
AT5G58060	-0.343102	4.82836	-0.624622	0.545717	0.831019	-6.2051
AT3G52140	-0.343867	6.3525	-0.855995	0.411344	0.757973	-6.20515
AT2G34450	-0.201388	3.26373	-0.37661	0.714055	0.908525	-6.20516
AT3G47640	-0.307016	4.4422	-0.576683	0.576457	0.847145	-6.20517
AT3G11470	0.244872	2.99507	0.316545	0.757869	0.927402	-6.20521
AT4G34350	-0.342821	7.36304	-1.01927	0.331264	0.700967	-6.20521
AT4G39370	-0.275056	3.97437	-0.508771	0.621562	0.869748	-6.20524
AT2G15240	0.337118	5.55133	0.732221	0.480256	0.797542	-6.20528
AT3G15850	-0.192047	2.89596	-0.267739	0.79415	0.941371	-6.20542
AT5G56090	0.344608	3.5134	0.408737	0.691046	0.897699	-6.20542
AT2G35540	-0.236758	3.73286	-0.444975	0.665482	0.88873	-6.20543
AT1G48880	0.164053	2.77409	0.28901	0.778269	0.934369	-6.2055
AT1G67280	-0.272111	4.1142	-0.538727	0.601448	0.859408	-6.20551
AT2G01170	0.155906	2.76657	0.27922	0.785566	0.937458	-6.20554
AT3G16810	0.285214	4.21429	0.573231	0.578706	0.848292	-6.20572
AT1G75630	-0.272138	3.63539	-0.409976	0.690165	0.897494	-6.20573
AT2G28330	0.177609	3.29489	0.321788	0.754006	0.925976	-6.20574
AT1G18260	0.319762	5.43521	0.713949	0.491016	0.801856	-6.20578
AT4G04475	-0.395033	5.7749	-0.792879	0.44561	0.779883	-6.20584
AT2G38760	-0.373119	5.39214	-0.694636	0.50255	0.808693	-6.20591
AT2G31140	-0.22556	3.501	-0.434762	0.672644	0.892951	-6.20595
AT2G38790	-0.20714	3.26224	-0.362964	0.723921	0.913087	-6.20609
AT5G40540	-0.311192	3.88439	-0.520859	0.613405	0.865408	-6.20631
AT1G18290	-0.317581	5.80858	-0.726736	0.483471	0.79846	-6.20633
AT4G26230	-0.343682	4.44793	-0.561381	0.586464	0.851525	-6.20654
AT5G04800	-0.294987	4.00805	-0.487423	0.636099	0.87505	-6.20655
AT4G17060	0.207869	3.24255	0.376182	0.714364	0.908664	-6.20662
AT5G22875	0.227329	3.84457	0.438753	0.669841	0.891347	-6.20669
AT3G58810	0.173034	2.80959	0.230243	0.822382	0.950028	-6.2069
AT5G15810	0.279251	4.73711	0.593827	0.565356	0.842013	-6.2069
AT3G09500	-0.303624	5.16141	-0.648594	0.530701	0.825605	-6.20698
AT4G27690	-0.313103	4.93849	-0.616106	0.551109	0.834527	-6.20702
AT1G10830	0.152984	2.76342	0.273064	0.790165	0.939102	-6.20707
AT2G40320	-0.273664	3.6065	-0.454475	0.658852	0.886426	-6.20711
AT5G53340	-0.29621	5.18983	-0.647476	0.531396	0.825713	-6.20713
AT4G22140	-0.296213	5.05933	-0.630324	0.542123	0.829799	-6.20714
AT1G51740	0.299757	4.96849	0.627689	0.543782	0.830501	-6.20717
AT2G24500	0.354006	5.72783	0.760369	0.463972	0.788849	-6.20726
AT4G39364	-0.310232	4.75956	-0.631038	0.541674	0.829799	-6.20726
AT3G12130	0.297421	4.90778	0.619021	0.549259	0.833288	-6.20728
AT5G05520	-0.333254	4.52491	-0.582448	0.572711	0.846174	-6.20729
AT3G62120	-0.373551	6.33673	-0.815832	0.432936	0.771214	-6.20733
AT2G47380	-0.285667	4.7115	-0.582487	0.572686	0.846174	-6.2075
AT4G11440	0.231828	3.32166	0.408374	0.691305	0.897699	-6.20751
AT1G03930	0.310863	5.59223	0.744851	0.472905	0.794435	-6.20752
AT2G38170	-0.268756	4.12933	-0.479838	0.641303	0.877489	-6.20758
AT1G30380	-0.29937	4.10274	-0.506449	0.623135	0.87045	-6.20759
AT1G02860	-0.356033	6.91212	-0.916042	0.380455	0.734843	-6.20792
AT3G46920	0.39417	5.89937	0.787592	0.448563	0.7805	-6.20793
AT3G53020	0.329087	6.20691	0.820502	0.430388	0.770501	-6.20808
AT1G71220	-0.368314	6.60387	-0.933838	0.371622	0.730914	-6.20809
AT1G62914	-0.33159	4.37137	-0.539418	0.600988	0.85937	-6.20818
AT5G15020	-0.342322	7.35153	-1.02321	0.329484	0.699875	-6.20828
AT3G19770	0.329431	5.92967	0.787515	0.448606	0.7805	-6.20841
AT5G49950	-0.278925	4.4269	-0.559182	0.58791	0.852251	-6.20847
AT2G31880	-0.390642	5.0034	-0.629555	0.542607	0.830005	-6.20858
AT1G10390	-0.336245	6.50418	-0.863442	0.407422	0.754365	-6.20866
AT3G59970	-0.372295	6.09151	-0.78434	0.450386	0.781225	-6.20881
AT5G50330	-0.292621	4.75149	-0.599242	0.561874	0.840506	-6.20892
AT4G30810	-0.258569	3.70508	-0.448266	0.663182	0.887953	-6.20909
AT1G78180	-0.410185	4.28867	-0.511245	0.619888	0.868457	-6.2092
AT4G38930	0.302351	5.18019	0.689567	0.505604	0.810972	-6.20932
AT1G14510	-0.334897	4.85286	-0.618795	0.549403	0.833288	-6.20953
AT1G18720	-0.330795	4.65242	-0.593433	0.56561	0.842094	-6.20962
AT2G41520	-0.343075	5.11295	-0.651383	0.52897	0.824724	-6.20965
AT5G61920	0.258904	3.69055	0.450976	0.66129	0.887251	-6.20969
AT1G73460	-0.310992	5.37812	-0.686975	0.50717	0.812395	-6.20981
AT2G38610	0.282322	4.22492	0.56985	0.580914	0.849782	-6.20987
AT2G30720	-0.298931	4.53469	-0.557679	0.5889	0.852353	-6.21012
AT5G17550	-0.365235	4.08585	-0.470444	0.647777	0.881744	-6.21019
AT4G11240	-0.2213	3.39701	-0.421051	0.682312	0.895662	-6.21021
AT3G13782	-0.316698	4.1184	-0.48509	0.637698	0.875909	-6.21021
AT4G26910	-0.331398	5.0886	-0.654407	0.527097	0.823808	-6.2103
AT1G27840	0.32096	5.05015	0.631657	0.541285	0.829635	-6.21031
AT1G73930	-0.246288	3.81591	-0.48854	0.635334	0.874706	-6.21044
AT5G47750	0.266872	4.03069	0.542458	0.598967	0.858029	-6.21045
AT4G18360	0.325223	4.73808	0.597371	0.563076	0.840751	-6.21056
AT2G24330	0.348629	4.76588	0.625003	0.545476	0.831019	-6.21058
AT5G13470	0.14175	2.84784	0.234773	0.818956	0.948167	-6.21063
AT3G04350	-0.324231	5.27406	-0.656284	0.525936	0.823147	-6.21066
AT2G18110	-0.287078	4.87773	-0.608808	0.555753	0.836924	-6.21067
AT1G27300	0.373425	5.33751	0.684294	0.508793	0.813235	-6.21071
AT2G36000	-0.163011	2.9354	-0.299978	0.770121	0.932327	-6.21076
AT2G45320	0.257415	3.63273	0.429846	0.676103	0.893578	-6.21099
AT1G77250	-0.293814	4.16591	-0.548691	0.594833	0.855613	-6.21104
AT3G49420	0.205826	3.16384	0.381805	0.710314	0.90696	-6.21107
AT4G14970	-0.249701	3.79028	-0.50736	0.622518	0.870265	-6.21112
AT3G56150	0.338677	6.82596	0.941372	0.367927	0.728643	-6.21126
AT1G65260	-0.321717	5.64617	-0.706759	0.495291	0.804856	-6.21138
AT1G71410	-0.326456	5.9799	-0.801732	0.440693	0.776479	-6.21138
AT4G32460	-0.265071	3.69307	-0.40218	0.695717	0.899988	-6.21147
AT4G12790	0.322714	5.64382	0.723141	0.485584	0.799244	-6.21154
AT5G08620	-0.195988	3.25529	-0.359204	0.72665	0.914137	-6.21172
AT3G13060	-0.323042	6.05769	-0.78954	0.447473	0.7805	-6.21173
AT1G69780	-0.225834	3.26041	-0.303754	0.767323	0.930967	-6.21174
AT2G36880	-0.333153	5.59193	-0.697265	0.50097	0.807791	-6.21175
AT4G16570	-0.224866	3.53713	-0.418329	0.684238	0.895795	-6.2118
AT2G41710	0.240367	3.67634	0.420258	0.682873	0.895662	-6.21185
AT5G50780	0.345901	6.66797	0.968824	0.354686	0.719481	-6.21214
AT2G36835	-0.242212	3.72072	-0.446914	0.664127	0.888254	-6.21236
AT1G53350	-0.158633	2.94799	-0.29571	0.773288	0.932945	-6.21238
AT1G63700	-0.391945	6.31083	-0.833994	0.42308	0.765705	-6.21249
AT2G19600	0.355583	5.94008	0.791682	0.446277	0.780143	-6.21251
AT2G48010	0.284302	4.75756	0.618568	0.549546	0.833288	-6.21257
AT1G18900	0.285098	4.44417	0.576046	0.576872	0.847204	-6.21262
AT3G17970	-0.284188	4.56219	-0.611076	0.554308	0.836517	-6.21265
AT5G05060	-0.154781	2.97823	-0.28537	0.78098	0.935366	-6.21266
AT5G60660	0.134021	2.8429	0.234769	0.818959	0.948167	-6.2128
AT4G13395	-0.328267	5.78354	-0.734727	0.478792	0.796803	-6.21281
AT5G23820	0.342382	5.5477	0.71278	0.491709	0.802138	-6.21304
AT3G05490	0.330667	5.81206	0.747034	0.471642	0.794004	-6.21311
AT2G02910	-0.294684	4.53649	-0.584509	0.571375	0.845399	-6.21313
AT1G08600	0.32405	8.45953	1.16272	0.271001	0.648526	-6.21325
AT3G13437	0.137997	2.82146	0.220368	0.829863	0.952547	-6.21327
AT1G62990	0.318606	5.70213	0.753266	0.468047	0.791757	-6.21329
AT5G65575	0.332709	5.61344	0.716811	0.489321	0.80159	-6.21334
AT1G67300	0.344022	5.99779	0.822874	0.429096	0.768984	-6.21336
AT4G37240	-0.198215	3.0101	-0.265176	0.796071	0.941863	-6.21363
AT3G16320	0.233975	3.5131	0.382123	0.710085	0.906928	-6.21367
AT4G20340	-0.335151	5.52762	-0.68612	0.507687	0.812589	-6.2137
AT1G14240	-0.164794	2.91436	-0.265689	0.795686	0.941783	-6.21372
AT2G41600	-0.337933	4.65068	-0.581825	0.573115	0.846283	-6.21381
AT5G13240	0.305715	5.59019	0.727438	0.483058	0.79846	-6.21384
AT5G35530	0.315081	5.50549	0.69215	0.504046	0.809457	-6.21409
AT1G76520	-0.287629	3.87199	-0.465326	0.651317	0.883208	-6.21419
AT1G78680	0.294606	5.05992	0.647251	0.531536	0.825822	-6.2142
AT5G09410	-0.3787	7.67196	-1.06307	0.311881	0.684931	-6.21425
AT3G48590	-0.226582	3.71287	-0.410319	0.689921	0.897465	-6.21481
AT1G77640	0.36303	4.98513	0.733258	0.479649	0.797091	-6.21489
AT2G43260	-0.300916	4.80076	-0.591098	0.567115	0.842517	-6.21493
AT5G18900	-0.333026	4.64168	-0.58054	0.573949	0.846283	-6.21512
AT3G53350	0.362461	4.19357	0.554276	0.591142	0.852987	-6.21518
AT5G08250	0.338025	7.05564	0.999708	0.340208	0.707745	-6.21525
AT5G19030	0.162511	3.29665	0.2931	0.775228	0.933556	-6.21533
AT2G26800	-0.337527	6.62203	-0.89192	0.392662	0.743955	-6.21538
AT2G20420	0.296653	5.2305	0.64799	0.531077	0.825713	-6.21555
AT1G57990	0.393301	6.64594	0.959723	0.359037	0.723531	-6.21561
AT2G45000	-0.232934	3.67289	-0.455941	0.657832	0.8862	-6.21572
AT4G13050	0.368636	5.60009	0.73904	0.476278	0.795516	-6.21575
AT4G23460	0.360513	6.63565	0.93348	0.371798	0.730914	-6.21578
AT5G39340	-0.226591	3.40602	-0.41371	0.687513	0.896252	-6.21586
AT3G15470	-0.329723	5.81009	-0.739623	0.475939	0.795516	-6.21593
AT5G27670	-0.349107	4.13921	-0.480368	0.640939	0.877489	-6.21612
AT3G28900	-0.307247	4.79143	-0.580931	0.573696	0.846283	-6.21626
AT4G17220	-0.237081	3.79687	-0.46372	0.65243	0.883609	-6.21646
AT1G13580	0.27762	4.27509	0.566015	0.583424	0.850418	-6.21652
AT3G23180	-0.317715	5.52542	-0.677428	0.512964	0.815652	-6.21666
AT4G29510	0.264195	4.24765	0.49768	0.629094	0.872431	-6.2167
AT1G31540	-0.297264	5.20298	-0.639916	0.536109	0.826768	-6.21674
AT3G55260	-0.280271	4.28855	-0.501081	0.626779	0.872431	-6.21676
AT1G42960	-0.365722	7.42025	-1.00291	0.33873	0.706056	-6.21679
AT5G65250	0.228272	3.38999	0.377745	0.713237	0.908525	-6.21681
AT3G57910	0.287385	5.04515	0.629922	0.542376	0.829972	-6.21701
AT2G34160	0.275434	4.49617	0.548135	0.595201	0.856039	-6.21705
AT4G00810	-0.235749	3.70815	-0.427213	0.67796	0.894142	-6.21712
AT4G14960	0.295025	4.64423	0.562991	0.585407	0.850701	-6.21735
AT3G52570	-0.216872	3.49988	-0.345195	0.736847	0.918488	-6.21744
AT2G46535	-0.112757	2.9235	-0.199278	0.845898	0.958241	-6.21756
AT3G24860	0.178914	2.99074	0.324959	0.751673	0.925191	-6.21762
AT2G03220	-0.221567	3.57477	-0.417164	0.685064	0.895795	-6.21763
AT1G27050	-0.143352	2.97388	-0.239819	0.815144	0.946966	-6.21766
AT5G12140	0.288175	4.90862	0.600977	0.560761	0.839412	-6.21787
AT4G18230	0.28393	4.63448	0.554866	0.590753	0.852944	-6.21787
AT2G39750	-0.27924	4.26371	-0.533013	0.605259	0.861642	-6.21804
AT4G20330	0.298219	4.49963	0.573649	0.578434	0.848241	-6.21806
AT5G64410	-0.268897	4.26107	-0.518388	0.615068	0.866681	-6.21811
AT1G73230	-0.288734	4.70236	-0.565005	0.584086	0.850486	-6.21813
AT1G50600	0.333973	6.73876	0.963447	0.357253	0.722342	-6.21832
AT5G09125	0.310592	4.56861	0.580068	0.574256	0.846457	-6.21847
AT3G01370	-0.29353	4.98553	-0.605258	0.55802	0.837783	-6.21866
AT5G06811	-0.30393	4.13379	-0.465809	0.650982	0.883175	-6.21866
AT4G15000	-0.322913	5.03723	-0.610604	0.554608	0.836553	-6.21875
AT1G17860	0.334377	5.25334	0.652629	0.528198	0.824323	-6.21881
AT3G19670	-0.327232	7.72254	-1.05363	0.315984	0.688095	-6.21882
AT5G05960	0.164294	3.0608	0.307433	0.764599	0.930031	-6.21899
AT5G25240	0.11829	2.86017	0.188615	0.854035	0.960234	-6.21901
AT3G27820	0.373371	6.15043	0.835131	0.422468	0.765529	-6.21909
AT2G38800	0.328712	7.36622	1.02169	0.330173	0.700101	-6.21911
AT5G19960	-0.288017	4.50534	-0.572511	0.579177	0.84863	-6.21914
AT5G24680	-0.251507	4.07207	-0.519336	0.61443	0.865986	-6.21921
AT3G06170	0.309658	4.45345	0.570217	0.580674	0.84969	-6.21926
AT5G16890	0.272211	4.42015	0.520977	0.613326	0.865408	-6.21932
AT3G60500	-0.363332	4.55649	-0.542694	0.59881	0.858029	-6.21951
AT5G19540	0.253312	4.03395	0.488055	0.635666	0.874859	-6.21957
AT4G14615	-0.176602	3.21806	-0.338794	0.741525	0.921056	-6.21958
AT3G51110	0.27602	4.65735	0.577031	0.57623	0.847145	-6.21962
AT1G27470	-0.245999	3.74816	-0.487482	0.636059	0.87505	-6.21965
AT1G71090	0.237638	4.07294	0.465791	0.650995	0.883175	-6.21983
AT4G21110	-0.280727	4.46066	-0.567046	0.582749	0.850012	-6.22003
AT5G07560	-0.148126	2.9539	-0.230771	0.821982	0.94989	-6.2201
AT2G38140	-0.222951	3.49877	-0.336072	0.743518	0.922375	-6.22018
AT5G14540	-0.326382	4.73204	-0.584703	0.571249	0.845399	-6.2202
AT3G09370	-0.30562	4.8595	-0.612512	0.553393	0.836175	-6.22027
AT1G22790	-0.160701	2.93637	-0.235301	0.818557	0.948067	-6.22048
AT5G11010	-0.263471	3.91941	-0.461403	0.654037	0.884777	-6.22054
AT2G03810	-0.355257	6.47821	-0.853076	0.412888	0.759517	-6.22069
AT5G39600	0.11653	2.8189	0.19226	0.851252	0.959912	-6.2207
AT1G03470	0.202268	3.47812	0.318286	0.756586	0.926886	-6.22078
AT5G25754	-0.17881	3.18541	-0.28132	0.783999	0.936811	-6.22085
AT1G62820	-0.214956	3.14842	-0.364062	0.723126	0.912857	-6.22105
AT2G03640	-0.368988	5.6541	-0.685635	0.507981	0.812638	-6.2211
AT5G18525	0.330475	6.43057	0.909509	0.383734	0.737162	-6.22116
AT1G34200	0.251762	3.92089	0.499837	0.627626	0.872431	-6.2213
AT4G01950	0.127028	2.77409	0.220374	0.829858	0.952547	-6.2213
AT5G51220	0.216394	3.30177	0.386415	0.707	0.905483	-6.22135
AT2G21160	0.313375	5.90512	0.764676	0.461511	0.788144	-6.22149
AT1G05320	0.357844	4.66965	0.565152	0.583989	0.850486	-6.22156
AT3G50620	-0.181773	3.21896	-0.321154	0.754473	0.926191	-6.22192
AT5G62680	0.179012	3.23191	0.328919	0.748763	0.923773	-6.22204
AT4G31115	-0.273323	4.07175	-0.489125	0.634934	0.874493	-6.22211
AT5G50450	0.267867	4.51719	0.541339	0.599711	0.858485	-6.22214
AT2G23420	-0.245714	3.58082	-0.46179	0.653768	0.884615	-6.22223
AT4G39890	-0.310335	4.29879	-0.552748	0.592151	0.853944	-6.22226
AT3G21390	0.236032	3.65753	0.419434	0.683456	0.895727	-6.22249
AT1G18700	0.331646	6.82182	0.953863	0.361859	0.724388	-6.22273
AT5G11880	-0.2515	4.00793	-0.490064	0.634291	0.874281	-6.22275
AT5G08139	0.265219	4.05587	0.436825	0.671195	0.891771	-6.22285
AT1G26750	-0.219759	3.67556	-0.435264	0.672291	0.892721	-6.22307
AT1G17270	-0.171255	3.22472	-0.328372	0.749165	0.923984	-6.22313
AT5G39450	0.175554	3.23691	0.282386	0.783204	0.936404	-6.22325
AT5G56420	-0.237872	3.78709	-0.484128	0.638357	0.876027	-6.22329
AT1G12710	-0.136101	2.92758	-0.24357	0.812315	0.946027	-6.22332
AT2G03820	-0.219851	3.67892	-0.423145	0.680832	0.895446	-6.22341
AT5G51400	-0.294638	4.54264	-0.563435	0.585116	0.850701	-6.22354
AT5G53800	-0.380116	5.83366	-0.742254	0.474411	0.795516	-6.22359
AT5G49230	0.286205	5.15471	0.623123	0.546663	0.831437	-6.22373
AT1G11050	-0.342326	5.02208	-0.626409	0.544589	0.830578	-6.22377
AT4G22320	0.246871	4.02783	0.453784	0.659334	0.886426	-6.22412
AT1G76450	0.155722	3.03975	0.288983	0.778289	0.934369	-6.22412
AT1G11080	0.173475	2.92482	0.212284	0.836	0.954375	-6.22424
AT1G04230	0.371134	4.74196	0.615419	0.551545	0.834868	-6.22432
AT3G62140	-0.35016	4.89238	-0.591546	0.566826	0.842517	-6.22443
AT3G45960	0.44284	5.80171	0.812175	0.434939	0.772069	-6.22446
AT5G52545	0.190079	3.1452	0.241256	0.814061	0.946843	-6.2245
AT4G26850	0.222835	3.4712	0.4243	0.680015	0.895309	-6.22458
AT1G80030	0.309672	5.79331	0.746613	0.471885	0.794058	-6.22473
AT1G09280	0.282603	4.08715	0.500086	0.627456	0.872431	-6.22488
AT1G04837	0.19297	3.14997	0.364053	0.723132	0.912857	-6.225
AT1G04590	0.148052	3.07965	0.276568	0.787546	0.938408	-6.22513
AT3G11760	-0.28266	5.28874	-0.634359	0.539588	0.829228	-6.22529
AT1G10095	0.249196	3.90728	0.505613	0.623702	0.870582	-6.2253
AT1G05620	0.249223	4.03226	0.449001	0.662669	0.887528	-6.22543
AT5G01310	0.253076	4.04841	0.520811	0.613438	0.865408	-6.22564
AT2G36895	0.281385	4.98137	0.597682	0.562876	0.840751	-6.2259
AT1G28680	-0.267723	4.86852	-0.581079	0.573599	0.846283	-6.2261
AT1G32410	0.31475	4.14989	0.499502	0.627853	0.872431	-6.22664
AT5G27990	-0.240886	3.39795	-0.344841	0.737106	0.918543	-6.22669
AT5G36110	0.329124	5.01465	0.715036	0.490372	0.80185	-6.22678
AT2G31320	-0.254564	4.48135	-0.517865	0.61542	0.867074	-6.22687
AT1G24120	-0.314225	6.14131	-0.760713	0.463775	0.788796	-6.22707
AT3G03990	0.33118	6.44131	0.926412	0.37529	0.731748	-6.22719
AT1G24460	-0.338228	7.86537	-1.06096	0.312795	0.685716	-6.2275
AT5G48385	0.360385	7.17979	1.01707	0.332263	0.701778	-6.2275
AT2G01590	-0.250965	3.96343	-0.449663	0.662207	0.887346	-6.22751
AT2G47200	0.44812	6.60937	0.907277	0.384859	0.737992	-6.22765
AT2G42910	0.0637464	2.75329	0.0825668	0.935768	0.983174	-6.22775
AT3G23160	0.370197	7.5438	1.04231	0.320959	0.692975	-6.22781
AT3G18380	0.196724	3.42492	0.384648	0.70827	0.905896	-6.22797
AT5G24690	0.319208	6.30286	0.852523	0.413181	0.75982	-6.22799
AT5G56710	-0.287856	5.37101	-0.640147	0.535964	0.826751	-6.22801
AT5G46760	0.328245	6.54442	0.894528	0.391329	0.742495	-6.22803
AT4G02010	0.273399	4.91782	0.591549	0.566825	0.842517	-6.22827
AT1G18910	0.343837	6.72317	0.927463	0.374769	0.731748	-6.22831
AT5G06390	-0.0707874	2.8915	-0.119189	0.907403	0.974753	-6.22839
AT1G17190	-0.311014	5.09308	-0.611413	0.554093	0.836488	-6.2284
AT5G51640	0.264156	4.74637	0.573676	0.578416	0.848241	-6.22845
AT4G32410	0.432014	7.46903	1.03145	0.325785	0.697401	-6.22846
AT4G37680	-0.25449	4.61554	-0.533092	0.605206	0.861642	-6.22852
AT1G64510	-0.172363	3.2681	-0.304446	0.76681	0.93092	-6.22854
AT1G10682	-0.274336	4.21659	-0.496866	0.629648	0.872431	-6.22857
AT1G09740	0.360451	4.82804	0.597511	0.562986	0.840751	-6.22859
AT5G67510	0.172349	3.27395	0.302986	0.767892	0.931326	-6.22865
AT5G35400	-0.197408	3.41357	-0.371012	0.718096	0.91041	-6.22867
AT3G55620	-0.301527	4.3547	-0.517433	0.615711	0.867381	-6.22871
AT1G67980	-0.164381	2.88905	-0.218315	0.83142	0.953474	-6.22886
AT4G13510	0.190924	3.76549	0.355783	0.729135	0.915326	-6.22886
AT1G28240	-0.325823	6.36008	-0.827486	0.426594	0.767044	-6.22906
AT4G16566	0.306471	3.71327	0.405458	0.69338	0.898745	-6.22912
AT1G76820	0.23595	3.90426	0.388635	0.705406	0.904743	-6.22928
AT3G20930	-0.106343	2.94799	-0.183166	0.8582	0.961248	-6.2294
AT1G54250	-0.22274	3.69659	-0.416093	0.685823	0.896161	-6.22941
AT3G10730	0.181811	3.2859	0.35405	0.730395	0.915964	-6.22954
AT5G05270	-0.109127	2.96811	-0.195822	0.848534	0.958923	-6.22955
AT1G78140	0.222604	3.71775	0.362302	0.724401	0.913087	-6.22955
AT1G65970	0.206897	3.9286	0.395501	0.700488	0.902721	-6.22956
AT5G27210	-0.134759	2.94335	-0.248428	0.808654	0.944804	-6.22957
AT1G51400	0.13172	3.08856	0.205139	0.841435	0.955794	-6.22963
AT5G51390	-0.384166	5.22099	-0.618912	0.549328	0.833288	-6.22975
AT2G26770	-0.313973	6.10417	-0.792201	0.445988	0.780143	-6.22981
AT1G35680	-0.16269	3.26224	-0.289695	0.777759	0.934369	-6.23018
AT3G04810	-0.36675	6.51858	-0.81223	0.434909	0.772069	-6.23022
AT1G21840	0.0895946	2.84095	0.14861	0.884712	0.968256	-6.23026
AT4G02060	0.0905424	2.82872	0.167378	0.870291	0.964202	-6.23034
AT5G26780	-0.28723	4.71427	-0.544136	0.597853	0.857465	-6.23047
AT5G17790	-0.194969	3.72578	-0.371919	0.717441	0.910389	-6.23056
AT4G36150	-0.200389	3.3687	-0.384938	0.708061	0.905844	-6.23058
AT1G31870	-0.31928	5.71649	-0.697468	0.500849	0.807791	-6.23067
AT1G63810	-0.261189	4.23933	-0.500485	0.627185	0.872431	-6.23068
AT3G02190	0.260267	4.04888	0.455543	0.658109	0.886352	-6.23096
AT3G11210	0.229445	3.69518	0.430898	0.675362	0.893192	-6.23126
AT5G45550	-0.370048	5.04622	-0.598183	0.562554	0.840751	-6.23128
AT3G07580	-0.00642962	2.85006	-0.0103846	0.991912	0.997872	-6.23132
AT1G06730	-0.272247	3.84865	-0.422635	0.681191	0.895585	-6.23149
AT4G18590	-0.254516	3.72578	-0.343515	0.738074	0.91885	-6.23195
AT3G47040	0.112619	2.76696	0.155342	0.879534	0.967162	-6.23205
AT1G05430	0.24333	3.87409	0.439828	0.669087	0.890657	-6.2321
AT3G13350	-0.285729	5.43057	-0.640065	0.536015	0.826751	-6.23214
AT5G64840	-0.374879	5.46781	-0.651795	0.528715	0.824724	-6.23222
AT5G61830	-0.2826	4.04967	-0.530392	0.607011	0.862275	-6.23231
AT5G41560	0.33132	5.91858	0.766337	0.460565	0.787576	-6.23234
AT5G01040	0.525789	8.39797	1.1405	0.279734	0.656434	-6.23246
AT3G44820	-0.227616	3.81321	-0.448312	0.66315	0.887953	-6.23251
AT5G19460	0.280203	4.22821	0.53073	0.606784	0.862265	-6.23254
AT2G35390	0.264281	4.83718	0.567853	0.582221	0.850012	-6.23257
AT4G13200	-0.255038	3.95805	-0.458467	0.656076	0.88552	-6.2329
AT3G48140	-0.296478	5.7353	-0.68117	0.510689	0.814293	-6.23291
AT4G13885	-0.228761	3.89801	-0.400788	0.69671	0.900586	-6.23304
AT5G47020	0.322256	6.71831	0.946379	0.365486	0.726946	-6.23308
AT5G48840	0.1374	3.06429	0.260338	0.7997	0.943019	-6.23311
AT4G19440	-0.300717	5.49818	-0.646187	0.532198	0.825877	-6.23331
AT1G09520	0.133154	3.06928	0.24208	0.813439	0.946586	-6.23337
AT1G18390	0.330401	7.27707	1.01298	0.334123	0.702935	-6.23354
AT3G20910	0.259778	4.63683	0.538982	0.601278	0.859408	-6.23356
AT2G44255	-0.157758	3.21851	-0.287424	0.77945	0.934393	-6.23357
AT3G60640	0.219493	3.74559	0.439115	0.669587	0.891109	-6.23374
AT1G80010	0.301939	4.19706	0.48952	0.634663	0.874492	-6.23395
AT4G19350	0.202474	3.39091	0.390367	0.704164	0.904126	-6.23398
AT1G14185	-0.22672	3.85804	-0.447348	0.663823	0.888211	-6.234
AT4G24390	0.24395	3.92779	0.410792	0.689586	0.897174	-6.23402
AT5G08040	-0.102289	2.95201	-0.187294	0.855044	0.960295	-6.23418
AT4G36052	-0.104762	2.96871	-0.175901	0.863759	0.962126	-6.23421
AT2G20360	0.320997	5.62628	0.69228	0.503968	0.809457	-6.23432
AT2G41680	-0.276237	4.63432	-0.568553	0.581762	0.850012	-6.23441
AT4G03340	-0.260408	4.80586	-0.549917	0.594022	0.85531	-6.23456
AT5G44510	-0.188222	3.416	-0.35159	0.732185	0.91654	-6.23463
AT1G70180	0.323173	5.88354	0.742939	0.474013	0.795285	-6.23466
AT4G38630	0.320867	5.81862	0.739404	0.476067	0.795516	-6.23467
AT3G63220	0.196235	3.42931	0.306859	0.765024	0.930031	-6.23471
AT2G15910	-0.28269	4.89476	-0.56491	0.584148	0.850486	-6.23486
AT3G02550	0.35287	9.01149	1.19219	0.259756	0.638553	-6.23486
AT4G01910	0.312919	5.4104	0.657496	0.525187	0.822776	-6.2349
AT3G49590	0.369683	6.63147	0.906895	0.385052	0.738006	-6.23499
AT5G17660	-0.0967115	2.93175	-0.179302	0.861156	0.96127	-6.23499
AT3G29160	-0.392224	6.64342	-0.84506	0.417149	0.76177	-6.2351
AT2G14080	0.136228	3.10122	0.246181	0.810347	0.945391	-6.23512
AT3G16720	-0.337816	4.78446	-0.570626	0.580407	0.849668	-6.23514
AT3G54620	-0.331631	7.39498	-0.997533	0.341214	0.708596	-6.23514
AT3G54190	0.29876	5.4033	0.664726	0.520734	0.820788	-6.23519
AT5G43680	-0.275874	3.79821	-0.386362	0.707038	0.905483	-6.2353
AT3G13320	0.34406	6.35969	0.874264	0.401769	0.750771	-6.2354
AT5G41040	-0.363785	8.7011	-1.15353	0.274587	0.651564	-6.23548
AT3G54680	-0.278047	5.01775	-0.577956	0.575629	0.847107	-6.2356
AT2G34050	0.0925889	2.9849	0.116586	0.909415	0.975043	-6.23561
AT5G55840	0.256407	3.4143	0.407331	0.692047	0.898074	-6.23564
AT3G11940	0.305712	5.64558	0.685864	0.507842	0.812589	-6.23588
AT4G37090	-0.210938	3.67898	-0.403347	0.694885	0.899792	-6.2362
AT4G22000	-0.165715	3.22404	-0.251761	0.806145	0.944704	-6.23652
AT3G17910	0.225986	3.43666	0.337972	0.742127	0.921322	-6.23653
AT1G71010	-0.354719	9.52372	-1.22401	0.24803	0.628777	-6.23667
AT1G57660	0.23786	4.24246	0.444255	0.665986	0.888977	-6.23675
AT5G07150	0.166413	3.23078	0.319039	0.756031	0.926886	-6.23684
AT5G60450	-0.126084	2.8968	-0.223035	0.82784	0.952103	-6.23698
AT3G62650	-0.293973	5.4332	-0.638003	0.537305	0.82768	-6.23706
AT1G19980	0.266819	4.39	0.544427	0.597659	0.857346	-6.2372
AT3G62810	-0.174989	3.16107	-0.315703	0.758491	0.927877	-6.23725
AT2G02470	0.329572	5.78252	0.744436	0.473146	0.794585	-6.23744
AT2G43190	0.244619	3.9978	0.482308	0.639606	0.876932	-6.23759
AT1G63420	-0.0697416	3.11339	-0.104629	0.918666	0.977964	-6.23759
AT2G20140	-0.201525	3.55006	-0.375991	0.714502	0.908664	-6.23761
AT1G77530	-0.671951	6.35042	-0.866355	0.405895	0.753298	-6.23763
AT1G29250	0.124881	3.07673	0.229489	0.822952	0.950397	-6.23772
AT5G20070	-0.248442	4.13765	-0.479204	0.641739	0.877489	-6.23774
AT2G44760	-0.205163	3.52528	-0.392353	0.702741	0.903177	-6.23778
AT4G35530	0.231069	3.85929	0.453534	0.659508	0.886426	-6.23786
AT1G68130	0.00824429	2.78683	0.0109523	0.991469	0.997774	-6.23792
AT4G38545	-0.267177	3.86858	-0.362902	0.723966	0.913087	-6.23796
AT2G28200	-0.219147	4.04462	-0.414935	0.686644	0.896252	-6.23807
AT4G16370	0.0522489	2.8554	0.090292	0.929775	0.981549	-6.23818
AT3G25597	0.292522	4.13808	0.441846	0.667673	0.89004	-6.23821
AT1G22520	0.244611	3.99799	0.466158	0.650741	0.883132	-6.23821
AT3G12480	-0.300504	5.7708	-0.680875	0.510868	0.81436	-6.23824
AT3G03150	0.337104	7.77013	1.06228	0.312223	0.684931	-6.23831
AT3G01435	-0.247301	4.55753	-0.512978	0.618717	0.868269	-6.23856
AT3G60880	-0.201656	4.0102	-0.392516	0.702625	0.903177	-6.2386
AT1G31170	-0.247163	4.46056	-0.489959	0.634363	0.874281	-6.23862
AT5G58940	-0.0838227	2.92641	-0.155391	0.879496	0.967162	-6.23875
AT5G61980	0.216755	3.60105	0.376671	0.714012	0.908525	-6.23887
AT3G54900	0.126634	3.06851	0.240127	0.814912	0.946966	-6.23887
AT1G20550	0.0626073	2.86521	0.115213	0.910477	0.975043	-6.2389
AT1G04870	-0.0783283	2.92472	-0.139934	0.891393	0.970162	-6.23907
AT4G08150	0.236962	3.65906	0.428609	0.676975	0.893824	-6.23908
AT5G64360	-0.329815	5.56553	-0.652139	0.528502	0.824601	-6.23912
AT5G11600	-0.290412	5.17189	-0.598609	0.562281	0.840628	-6.23913
AT5G23810	0.410978	5.05868	0.654023	0.527334	0.823808	-6.23918
AT1G20816	-0.0661592	2.92381	-0.110014	0.914498	0.976785	-6.23945
AT3G09390	-0.000796168	3.06571	-0.0011373	0.999114	0.999796	-6.23967
AT1G74160	-0.270383	4.51263	-0.53877	0.601419	0.859408	-6.23968
AT4G09160	-0.0821966	2.95201	-0.146257	0.886523	0.968753	-6.23994
AT2G35240	0.0716272	2.849	0.132236	0.897329	0.97162	-6.23994
AT5G46800	0.157989	3.59005	0.286592	0.78007	0.934841	-6.23996
AT1G27960	-0.29584	5.81351	-0.693159	0.503439	0.809349	-6.24001
AT5G57950	0.222564	3.7618	0.384017	0.708723	0.905967	-6.24008
AT5G43460	0.267537	5.14929	0.597831	0.562781	0.840751	-6.24013
AT1G44780	-0.0907613	2.9665	-0.160937	0.875235	0.965651	-6.24013
AT1G80240	0.0437657	2.84965	0.0802236	0.937587	0.983593	-6.24024
AT5G25757	0.119826	3.08477	0.224753	0.826539	0.951687	-6.24031
AT2G01410	0.23236	3.35135	0.259563	0.800282	0.94332	-6.24032
AT1G74740	0.298057	5.60532	0.674815	0.514557	0.816301	-6.24033
AT2G36360	-0.282534	5.33516	-0.641731	0.534975	0.826704	-6.24038
AT4G31290	0.0437741	2.873	0.066598	0.948168	0.986723	-6.24042
AT2G17360	0.275751	5.0256	0.580296	0.574108	0.846387	-6.24044
AT2G31960	-0.322067	7.88262	-1.06826	0.309639	0.683416	-6.24045
AT4G01370	0.356262	5.10294	0.640197	0.535933	0.826751	-6.24051
AT3G44530	-0.277761	5.12991	-0.588137	0.569028	0.843921	-6.2406
AT1G53910	-0.336743	5.78369	-0.682573	0.509837	0.813752	-6.24064
AT5G17280	-0.175678	3.45501	-0.305597	0.765958	0.930804	-6.24069
AT3G10330	-0.194047	3.59403	-0.341512	0.739538	0.919466	-6.24086
AT4G27900	-0.0748954	2.92125	-0.0978103	0.923948	0.979423	-6.24088
AT3G25030	-0.281976	3.89831	-0.405931	0.693043	0.898582	-6.24092
AT3G59390	0.195721	3.503	0.250029	0.807449	0.944704	-6.24101
AT5G35980	-0.334514	7.17562	-0.977497	0.350576	0.716523	-6.24137
AT3G09940	0.4855	5.26888	0.734173	0.479115	0.796803	-6.24147
AT5G59730	-0.325658	4.55082	-0.536946	0.602634	0.860484	-6.2415
AT5G03345	0.284479	4.58113	0.514614	0.617613	0.868029	-6.24153
AT4G33700	-0.20623	3.69101	-0.386795	0.706727	0.905483	-6.24154
AT2G16860	-0.29336	5.92144	-0.704888	0.496407	0.805568	-6.24156
AT5G04360	0.240329	3.85646	0.485212	0.637614	0.875909	-6.24162
AT3G07140	0.219407	3.88658	0.410846	0.689547	0.897174	-6.24167
AT5G44450	-0.327549	4.09053	-0.398418	0.698402	0.902032	-6.24195
AT2G39480	-0.328239	5.46818	-0.690579	0.504993	0.810649	-6.24199
AT2G21520	-0.385778	7.67223	-1.01945	0.331184	0.700967	-6.24202
AT4G30400	0.259862	4.04622	0.467151	0.650054	0.883006	-6.2421
AT4G02370	-0.393826	5.1239	-0.598987	0.562038	0.840555	-6.24215
AT5G01020	0.208613	3.72514	0.386347	0.707049	0.905483	-6.24225
AT3G05570	-0.223207	3.84494	-0.338322	0.741871	0.921104	-6.2423
AT2G32140	0.349679	6.78293	0.931143	0.37295	0.731265	-6.24262
AT1G02340	-0.311045	4.39359	-0.470943	0.647432	0.881477	-6.24264
AT3G20170	0.0462998	2.87208	0.0853236	0.933629	0.982803	-6.24274
AT5G08530	0.286128	5.12206	0.593644	0.565474	0.842013	-6.24275
AT4G19040	0.318974	6.57066	0.873626	0.4021	0.750921	-6.24289
AT3G02490	-0.00656787	2.88426	-0.00916442	0.992862	0.99808	-6.2429
AT3G51980	0.256898	4.44685	0.473468	0.64569	0.880197	-6.2429
AT4G00630	-0.378122	5.64704	-0.697796	0.500651	0.807791	-6.24303
AT4G38710	0.301908	5.40092	0.640767	0.535577	0.826751	-6.24305
AT1G51450	-0.188202	3.89313	-0.364689	0.722672	0.912707	-6.24313
AT4G35870	0.202461	3.56931	0.363118	0.72381	0.913087	-6.24314
AT3G25717	-0.00964451	2.92984	-0.0164237	0.987208	0.996742	-6.2432
AT1G09290	0.164019	3.24103	0.292248	0.775861	0.933845	-6.24328
AT2G11520	-0.316843	5.05119	-0.602161	0.560003	0.838699	-6.2433
AT3G62830	0.375939	6.63911	0.928995	0.374011	0.731748	-6.24334
AT1G14540	-0.0773834	2.91181	-0.144065	0.88821	0.969795	-6.24335
AT2G19870	0.00862067	2.83699	0.0111797	0.991292	0.997755	-6.24339
AT2G39360	-0.459192	6.47171	-0.800794	0.441212	0.776672	-6.24341
AT4G14010	-0.0150215	2.92125	-0.0261354	0.979645	0.994538	-6.24344
AT2G18990	0.0710992	2.80948	0.127047	0.901333	0.972795	-6.24345
AT1G15420	-0.293186	4.39367	-0.492829	0.632402	0.873198	-6.24359
AT5G52750	0.251774	4.10018	0.486504	0.636728	0.875409	-6.24365
AT4G31700	-0.325552	5.40864	-0.626156	0.544748	0.830644	-6.24368
AT3G51500	0.291922	5.62573	0.669494	0.517809	0.81881	-6.24374
AT5G25780	0.255914	4.67456	0.526682	0.609495	0.863845	-6.24375
AT1G33800	0.332404	5.46384	0.643915	0.533613	0.826457	-6.2438
AT1G13510	0.0364141	2.85907	0.0658348	0.948761	0.986723	-6.24387
AT4G16770	-0.135652	3.23622	-0.250138	0.807367	0.944704	-6.24396
AT5G37290	0.0384975	2.98972	0.0445588	0.965305	0.990419	-6.24397
AT5G41210	0.26443	5.09356	0.588782	0.568611	0.84383	-6.24404
AT5G22080	0.414038	6.2014	0.809441	0.436441	0.773055	-6.24432
AT5G17510	-0.258159	4.61811	-0.520166	0.613871	0.865712	-6.24443
AT3G04590	-0.289341	4.63056	-0.515833	0.61679	0.86777	-6.24444
AT1G24340	0.282527	4.5788	0.549184	0.594507	0.855454	-6.24452
AT4G33740	-0.365207	6.40767	-0.802497	0.44027	0.776479	-6.24464
AT2G32840	-0.200798	3.67171	-0.373647	0.716193	0.909847	-6.24475
AT1G47720	0.273483	3.67271	0.35441	0.730133	0.915963	-6.24516
AT3G55920	-0.262088	4.49453	-0.530112	0.607198	0.862337	-6.24539
AT3G13275	0.22531	4.32343	0.444588	0.665753	0.888892	-6.24542
AT5G54920	-0.265522	4.51672	-0.516426	0.61639	0.867515	-6.24583
AT1G52260	-0.216865	3.73527	-0.35246	0.731552	0.916522	-6.24588
AT1G78010	-0.200679	3.31531	-0.353541	0.730765	0.915964	-6.24592
AT5G48720	-0.252576	3.61734	-0.359218	0.726639	0.914137	-6.24606
AT1G47640	0.195303	3.61591	0.376968	0.713797	0.908525	-6.24616
AT1G10650	0.404014	5.88849	0.731157	0.480878	0.798173	-6.24625
AT1G13590	-0.132603	3.2564	-0.181009	0.85985	0.961248	-6.24632
AT2G21600	0.304294	5.42136	0.641318	0.535233	0.826704	-6.24636
AT3G01150	-0.291507	5.55575	-0.641833	0.534912	0.826704	-6.24645
AT4G18580	-0.218735	3.70164	-0.375474	0.714874	0.908873	-6.24645
AT1G03190	-0.2165	3.85738	-0.378754	0.71251	0.907977	-6.24657
AT5G40400	0.0283814	2.89974	0.0509882	0.960304	0.989247	-6.2466
AT1G71270	0.309722	6.10145	0.822441	0.429332	0.769174	-6.24667
AT1G18640	0.142582	3.24736	0.232032	0.821028	0.949374	-6.24678
AT2G15430	-0.00454139	3.00616	-0.00520668	0.995944	0.999249	-6.24681
AT4G40030	0.406017	6.38281	0.840845	0.419401	0.763127	-6.24684
AT5G11260	0.251308	4.21246	0.442605	0.667141	0.889546	-6.24686
AT1G50170	-0.223049	3.88935	-0.407408	0.691992	0.898074	-6.24688
AT1G79530	0.345654	5.74186	0.73582	0.478154	0.796723	-6.2469
AT1G51600	0.225725	3.90366	0.428751	0.676875	0.893824	-6.24692
AT2G05320	0.142515	3.25887	0.240652	0.814516	0.946966	-6.24696
AT5G13710	-0.18365	3.92322	-0.354289	0.730221	0.915963	-6.24698
AT2G16460	-0.219266	4.17218	-0.412613	0.688291	0.896725	-6.24704
AT5G19770	0.296059	5.42457	0.648082	0.53102	0.825713	-6.24707
AT3G51430	-0.00204886	2.89974	-0.00368928	0.997126	0.999367	-6.2471
AT4G12710	-0.23204	3.96637	-0.437045	0.67104	0.891771	-6.24711
AT3G54000	-0.335108	4.71341	-0.520812	0.613437	0.865408	-6.2472
AT5G61250	0.00356949	3.08933	0.00537953	0.99581	0.999249	-6.24724
AT4G14580	-0.0952964	3.15369	-0.114527	0.911007	0.975267	-6.24741
AT2G28190	0.00121085	2.88047	0.00221211	0.998277	0.999599	-6.24742
AT5G58150	-0.0377633	2.96142	-0.0488193	0.961991	0.989458	-6.2476
AT3G58980	-0.00239742	2.88775	-0.00441283	0.996563	0.999337	-6.24767
AT2G45440	0.114791	3.06664	0.218722	0.831112	0.953428	-6.24769
AT2G47220	-0.132682	3.19868	-0.251788	0.806125	0.944704	-6.24771
AT5G44480	-0.354363	5.98772	-0.722911	0.48572	0.799357	-6.24776
AT3G15730	-0.405286	7.39945	-1.003	0.338691	0.706056	-6.24776
AT3G56230	-0.270354	4.44116	-0.490529	0.633974	0.874281	-6.24781
AT5G23040	-0.216846	4.17999	-0.408487	0.691224	0.897699	-6.24788
AT1G16900	-0.0950014	2.92651	-0.170695	0.867748	0.963549	-6.24794
AT2G18735	-0.20311	3.6885	-0.358717	0.727003	0.914388	-6.24804
AT3G48180	-0.348194	5.93482	-0.701666	0.498332	0.806601	-6.2481
AT1G16300	-0.124064	3.19548	-0.220447	0.829803	0.952547	-6.24811
AT3G27420	-0.278157	5.61782	-0.642665	0.534392	0.826704	-6.2482
AT1G33810	0.178134	3.43987	0.348866	0.73417	0.917095	-6.24821
AT4G10480	-0.278775	4.27235	-0.430684	0.675513	0.893192	-6.24834
AT5G10060	-0.328914	6.24126	-0.773458	0.456521	0.78504	-6.24838
AT2G26240	-0.129327	3.17658	-0.247074	0.809674	0.945064	-6.24841
AT3G09250	-0.000205682	2.89158	-0.000380243	0.999704	0.999917	-6.24842
AT1G25400	0.324176	5.14531	0.585067	0.571013	0.845399	-6.24859
AT5G51960	-0.184124	3.59374	-0.283477	0.78239	0.935841	-6.2487
AT5G13210	-0.271292	3.73201	-0.344871	0.737084	0.918543	-6.24875
AT4G20070	0.35197	4.41569	0.474367	0.64507	0.879946	-6.24878
AT5G26910	-0.219447	4.32395	-0.4527	0.660089	0.886608	-6.2488
AT4G25070	-0.314024	6.6483	-0.856209	0.41123	0.757973	-6.24882
AT3G20430	-0.26522	4.89324	-0.543164	0.598498	0.857929	-6.24884
AT1G34150	0.318814	5.10097	0.584655	0.57128	0.845399	-6.24891
AT2G29020	0.210255	4.15081	0.401782	0.696001	0.900223	-6.24902
AT4G39170	-0.320491	5.65684	-0.643333	0.533976	0.826606	-6.2491
AT4G21560	0.328075	4.9176	0.599176	0.561917	0.840506	-6.24912
AT2G40760	-0.0272377	2.92381	-0.0494123	0.96153	0.989458	-6.24914
AT1G64850	0.237472	4.34847	0.450997	0.661276	0.887251	-6.24918
AT1G09050	0.109737	3.08555	0.20556	0.841114	0.955794	-6.24929
AT2G42290	-0.00802773	2.8988	-0.0148691	0.988419	0.997024	-6.24937
AT3G14020	-0.253225	4.48311	-0.480085	0.641133	0.877489	-6.24942
AT1G04530	0.289361	5.37157	0.62308	0.546691	0.831437	-6.24948
AT1G11270	-0.237831	3.80123	-0.38811	0.705783	0.905032	-6.24952
AT1G06390	0.29877	5.3441	0.641114	0.535361	0.826751	-6.24954
AT5G06155	-0.16599	3.37526	-0.313587	0.760052	0.927918	-6.24955
AT2G43945	-0.25872	4.81012	-0.524736	0.6108	0.864574	-6.24962
AT4G13070	-0.0491117	3.10348	-0.0717701	0.94415	0.985691	-6.24966
AT4G16695	0.175219	3.48176	0.321511	0.75421	0.925976	-6.24969
AT4G38460	0.0817186	3.11339	0.13992	0.891403	0.970162	-6.24991
AT1G05220	0.1473	3.35649	0.265266	0.796004	0.941863	-6.24997
AT4G18280	-0.268151	4.13698	-0.40151	0.696195	0.900312	-6.24998
AT1G01210	-0.12169	3.41346	-0.212243	0.836031	0.954375	-6.25011
AT2G35900	0.21275	3.86736	0.432219	0.674432	0.893192	-6.2502
AT3G01190	-0.107408	3.23117	-0.189357	0.853468	0.95999	-6.2502
AT1G21210	0.13302	3.53688	0.220827	0.829514	0.952499	-6.2502
AT2G46740	-0.257577	4.64089	-0.505635	0.623687	0.870582	-6.25021
AT2G36390	0.254771	3.91121	0.393498	0.701921	0.903177	-6.25026
AT2G19740	-0.142709	3.47932	-0.242048	0.813462	0.946586	-6.2504
AT5G23380	0.176077	3.33284	0.290609	0.77708	0.934367	-6.25053
AT1G62610	-0.246985	4.64099	-0.515324	0.617134	0.867961	-6.25053
AT3G06740	-0.0153893	3.22261	-0.0199101	0.984493	0.996121	-6.25056
AT2G19570	0.282338	5.46441	0.631661	0.541283	0.829635	-6.25077
AT2G38560	0.265954	4.44082	0.52877	0.608096	0.863079	-6.25078
AT5G08335	0.137092	3.24574	0.234631	0.819063	0.948167	-6.25082
AT2G43130	0.183643	3.27241	0.328799	0.748852	0.923786	-6.25082
AT1G54210	-0.281032	4.61573	-0.523034	0.611943	0.865179	-6.25092
AT5G01470	-0.165006	3.40854	-0.260376	0.799671	0.943019	-6.25106
AT2G43640	-0.296343	4.14457	-0.388804	0.705285	0.904743	-6.25119
AT1G63940	0.299613	5.3442	0.641595	0.53506	0.826704	-6.25132
AT5G04510	-0.32879	4.93059	-0.549213	0.594488	0.855454	-6.25136
AT2G39550	0.266613	5.26398	0.597359	0.563084	0.840751	-6.25146
AT2G39170	0.25871	4.56666	0.511349	0.619818	0.868457	-6.25162
AT1G69980	-0.274817	5.5547	-0.632049	0.541038	0.829635	-6.25164
AT1G70590	0.313242	5.50617	0.635417	0.538925	0.828745	-6.25181
AT3G24820	0.185089	3.38077	0.345307	0.736766	0.918488	-6.25199
AT1G49940	-0.0961583	3.19189	-0.158701	0.876953	0.966022	-6.25202
AT5G17560	0.192946	3.60852	0.362258	0.724433	0.913087	-6.25219
AT2G27480	0.163485	3.37588	0.291628	0.776322	0.933927	-6.2522
AT1G05350	-0.293895	4.58766	-0.522677	0.612183	0.865179	-6.25229
AT5G40770	0.254425	4.81652	0.530484	0.606949	0.862275	-6.25264
AT3G53920	0.212961	3.65846	0.424238	0.680059	0.895309	-6.25272
AT2G44610	0.282091	5.13737	0.578503	0.575273	0.847059	-6.25273
AT2G26930	-0.0526273	2.85607	-0.0932528	0.92748	0.980649	-6.2528
AT5G01610	-0.269016	4.90912	-0.534031	0.604579	0.861432	-6.25284
AT5G08390	-0.305172	5.14556	-0.613694	0.552641	0.83538	-6.25297
AT1G57720	-0.294298	4.70726	-0.522767	0.612123	0.865179	-6.25313
AT3G23800	0.0292298	3.04613	0.0341915	0.973374	0.993049	-6.25315
AT4G39280	0.31098	5.51246	0.656502	0.525801	0.823084	-6.25317
AT2G13440	-0.262315	4.87659	-0.533179	0.605148	0.861642	-6.25331
AT5G20270	-0.312464	5.81899	-0.698614	0.500161	0.807791	-6.25334
AT3G25510	-0.213513	3.64266	-0.333033	0.745745	0.922697	-6.25335
AT3G55070	-0.276206	4.72255	-0.536249	0.603099	0.860836	-6.25342
AT5G58730	-0.274095	4.44326	-0.507253	0.622591	0.870265	-6.25352
AT2G04940	-0.284983	4.65985	-0.498239	0.628713	0.872431	-6.25355
AT3G27010	-0.111231	3.20213	-0.205064	0.841491	0.955794	-6.25361
AT5G53010	-0.312911	6.74607	-0.887947	0.394698	0.745434	-6.25361
AT4G16180	-0.304433	6.34514	-0.792414	0.445869	0.780143	-6.25362
AT2G37480	-0.282387	5.60141	-0.630671	0.541905	0.829799	-6.25404
AT5G65030	-0.286929	5.08766	-0.565315	0.583883	0.850486	-6.25407
AT4G39925	-0.00608283	2.88525	-0.0112222	0.991259	0.997755	-6.25429
AT1G15290	-0.253622	4.43658	-0.462671	0.653157	0.884048	-6.25436
AT4G21880	-0.16968	3.40939	-0.317929	0.756849	0.926974	-6.2544
AT2G47760	-0.272821	4.2102	-0.427918	0.677462	0.893883	-6.25441
AT2G30470	-0.324172	6.62657	-0.820295	0.4305	0.770501	-6.25445
AT3G11900	0.281548	4.70293	0.500965	0.626858	0.872431	-6.25449
AT4G35480	0.246253	4.7076	0.500114	0.627437	0.872431	-6.25453
AT3G04930	-0.302569	4.70272	-0.513473	0.618383	0.868178	-6.2546
AT4G35410	-0.342931	5.28035	-0.589801	0.567952	0.843063	-6.25462
AT5G43822	-0.145108	3.42526	-0.263894	0.797032	0.942318	-6.25463
AT2G21630	0.128266	3.24368	0.215085	0.833873	0.953754	-6.25472
AT1G77885	0.0301371	3.17951	0.0485781	0.962178	0.989458	-6.25484
AT2G35110	-0.318698	6.57107	-0.862226	0.40806	0.754854	-6.25497
AT4G02660	-0.242783	4.8757	-0.527515	0.608937	0.863466	-6.25544
AT2G47000	0.328639	8.72851	1.14638	0.277404	0.654161	-6.25546
AT2G32040	0.268313	5.20904	0.606938	0.556947	0.837767	-6.25549
AT5G63570	-0.245194	4.22339	-0.44686	0.664165	0.888254	-6.25581
AT5G03475	-0.0402684	2.86022	-0.0714707	0.944383	0.985691	-6.25599
AT5G65170	-0.220066	3.92038	-0.360615	0.725625	0.913719	-6.25602
AT2G23470	0.084387	3.12101	0.155758	0.879214	0.967162	-6.25618
AT1G44960	-0.174683	3.6754	-0.303641	0.767407	0.930967	-6.2563
AT2G35020	-0.188651	3.59813	-0.222136	0.828522	0.952103	-6.25639
AT3G05937	0.271257	4.30945	0.464455	0.65192	0.883529	-6.25649
AT5G47180	-0.337121	5.00633	-0.554643	0.5909	0.852987	-6.25663
AT1G53200	-0.183892	3.66831	-0.315345	0.758754	0.927918	-6.25667
AT3G05590	0.279015	4.94605	0.534361	0.604359	0.861362	-6.25671
AT2G24190	0.185144	3.86552	0.332177	0.746372	0.922834	-6.25673
AT2G46060	-0.120265	3.16432	-0.224736	0.826552	0.951687	-6.25691
AT3G54320	0.167498	3.52332	0.29703	0.772308	0.932945	-6.2571
AT3G59380	0.176098	3.62518	0.273861	0.789569	0.938873	-6.25723
AT1G04280	-0.341663	5.23302	-0.589528	0.568129	0.84322	-6.25733
AT1G50940	0.210307	3.8218	0.41966	0.683296	0.895662	-6.25734
AT3G66658	-0.272309	4.91612	-0.525261	0.610448	0.864372	-6.25749
AT3G56640	0.204058	3.70387	0.301257	0.769173	0.931735	-6.25751
AT2G31370	-0.343516	6.32113	-0.817406	0.432076	0.770606	-6.25792
AT3G52960	0.196817	3.7714	0.283463	0.782401	0.935841	-6.25833
AT1G60850	0.210572	3.54937	0.283358	0.782479	0.935841	-6.25837
AT5G14440	0.259448	5.12198	0.576011	0.576895	0.847204	-6.2584
AT1G15880	0.231375	4.10961	0.414034	0.687283	0.896252	-6.25843
AT3G06810	0.315001	6.33778	0.878923	0.399351	0.748576	-6.25863
AT4G38170	0.0804337	3.08133	0.152995	0.881338	0.967535	-6.25865
AT3G23790	-0.10222	3.17841	-0.18949	0.853367	0.95999	-6.25889
AT4G02400	0.270585	4.87048	0.528247	0.608446	0.863079	-6.25907
AT5G26770	-0.395645	6.93049	-0.897123	0.390006	0.741932	-6.25912
AT2G35190	-0.155872	3.34913	-0.299668	0.770351	0.932502	-6.25914
AT3G03650	-0.221927	4.01268	-0.42226	0.681457	0.895662	-6.25916
AT2G23760	-0.161644	3.35224	-0.206114	0.840692	0.955794	-6.25919
AT5G41370	0.326935	7.97247	1.06864	0.309476	0.683298	-6.2592
AT5G48680	-0.213072	4.45562	-0.445699	0.664976	0.888453	-6.25921
AT4G10470	0.0884284	3.09833	0.163722	0.873097	0.964934	-6.25925
AT2G41050	0.253331	4.1917	0.391555	0.703313	0.903521	-6.2596
AT1G15940	-0.309491	6.10732	-0.734403	0.478981	0.796803	-6.25963
AT1G13450	-0.307475	6.50579	-0.79889	0.442267	0.777927	-6.25966
AT5G38743	-0.1025	3.20662	-0.190694	0.852447	0.95999	-6.25979
AT2G02765	0.243688	4.60565	0.470427	0.647789	0.881744	-6.25982
AT5G12850	-0.340406	4.57217	-0.474271	0.645136	0.879946	-6.25984
AT5G28220	-0.241274	4.88852	-0.519767	0.61414	0.8658	-6.25997
AT5G03200	-0.230186	4.70595	-0.493241	0.632121	0.873198	-6.25998
AT1G24100	0.156744	3.49524	0.264933	0.796253	0.941891	-6.26002
AT2G29990	0.011084	3.16781	0.0168303	0.986891	0.996742	-6.26003
AT3G62800	-0.0573083	3.31712	-0.0841502	0.934539	0.982803	-6.26007
AT3G44590	0.0876391	3.28515	0.14127	0.890363	0.970106	-6.26008
AT4G38250	0.0513598	3.15943	0.0883101	0.931312	0.982386	-6.26017
AT5G24060	0.35435	4.06744	0.417044	0.685149	0.895795	-6.26029
AT1G12620	-0.165501	3.67928	-0.245722	0.810693	0.9454	-6.2603
AT3G44310	0.21612	4.49003	0.452178	0.660452	0.886768	-6.26035
AT5G63050	0.259379	4.79899	0.528349	0.608379	0.863079	-6.2604
AT5G60820	0.241875	4.10619	0.436696	0.671285	0.891771	-6.26048
AT5G03940	-0.240679	4.37261	-0.429147	0.676596	0.893824	-6.26059
AT5G65740	0.152686	3.74765	0.250095	0.807399	0.944704	-6.26065
AT4G25870	-0.202017	3.52415	-0.33202	0.746488	0.922881	-6.26066
AT5G18400	0.342817	5.40164	0.626417	0.544584	0.830578	-6.2607
AT1G74680	-0.0926071	3.19647	-0.172111	0.866663	0.963397	-6.2607
AT3G01040	0.278748	5.55323	0.654072	0.527304	0.823808	-6.26077
AT5G57360	-0.2323	4.33594	-0.496938	0.629599	0.872431	-6.2608
AT4G00752	-0.249061	4.28057	-0.456591	0.65738	0.885872	-6.2608
AT4G25610	0.297143	5.89395	0.722232	0.48612	0.799427	-6.26087
AT2G17880	-0.262617	4.42168	-0.433932	0.673227	0.892951	-6.26091
AT3G54040	0.178957	4.09641	0.360146	0.725965	0.913857	-6.26096
AT3G07110	-0.196259	4.29666	-0.402383	0.695572	0.899988	-6.26096
AT3G20740	-0.247384	4.25267	-0.459911	0.655072	0.885178	-6.26098
AT4G25550	0.250022	4.39941	0.497549	0.629183	0.872431	-6.26102
AT1G16930	0.28317	5.45052	0.623689	0.546306	0.831437	-6.26109
AT1G77440	-0.274891	5.07449	-0.542276	0.599088	0.858098	-6.26114
AT1G75210	0.290065	5.76353	0.708796	0.494077	0.804104	-6.26123
AT1G49630	0.152933	3.52231	0.279982	0.784997	0.936967	-6.26133
AT1G72040	0.0496154	3.13681	0.0871681	0.932198	0.98271	-6.26137
AT3G57320	0.018297	3.21561	0.0227936	0.982248	0.995479	-6.26138
AT3G16565	0.244967	4.13433	0.445356	0.665216	0.888474	-6.26143
AT3G44326	-0.28788	4.77946	-0.496141	0.630142	0.872815	-6.26143
AT2G40060	-0.303432	6.65516	-0.786422	0.449219	0.78078	-6.26149
AT2G43810	0.148152	3.82061	0.291415	0.77648	0.934023	-6.26182
AT4G39680	-0.31882	8.15251	-1.06733	0.310041	0.683758	-6.26184
AT3G17590	-0.0558552	3.2283	-0.0910013	0.929225	0.981317	-6.26193
AT3G45590	0.1557	3.54766	0.257741	0.80165	0.944033	-6.26214
AT1G49590	0.298424	6.0085	0.742503	0.474266	0.795516	-6.26215
AT5G02650	-0.0681641	3.16946	-0.10827	0.915848	0.977348	-6.26224
AT4G35380	0.0380863	3.37067	0.0702646	0.94532	0.986049	-6.26236
AT1G74790	-0.218568	3.97101	-0.420065	0.68301	0.895662	-6.2626
AT2G47690	-0.166657	3.96515	-0.326841	0.75029	0.924984	-6.2628
AT2G23940	0.169373	3.6697	0.296373	0.772796	0.932945	-6.263
AT4G32050	0.203308	3.84064	0.356925	0.728305	0.914961	-6.26305
AT5G46570	0.103259	3.29942	0.187591	0.854818	0.960295	-6.26319
AT4G11360	-0.0888689	3.17579	-0.166512	0.870956	0.964203	-6.26333
AT1G36370	0.252658	4.95606	0.535194	0.603803	0.861161	-6.26336
AT2G42620	-0.233757	4.11431	-0.446233	0.664603	0.888254	-6.26338
AT4G15780	0.134475	3.53218	0.240134	0.814907	0.946966	-6.2634
AT5G25460	-0.0619947	3.20662	-0.109151	0.915166	0.97706	-6.2635
AT5G35160	-0.249931	4.4722	-0.480771	0.640662	0.877468	-6.26357
AT1G72430	-0.247466	4.67934	-0.501482	0.626506	0.872431	-6.26358
AT2G37190	-0.263236	4.92365	-0.522106	0.612567	0.865408	-6.26366
AT2G20440	0.208097	3.96827	0.428266	0.677216	0.893824	-6.26367
AT1G19970	-0.131602	3.7249	-0.249978	0.807487	0.944704	-6.2637
AT5G51840	-0.258793	5.0747	-0.54393	0.597989	0.857558	-6.26372
AT5G08120	-0.260753	4.53719	-0.499364	0.627948	0.872431	-6.26372
AT1G25470	0.172983	3.99054	0.326012	0.750899	0.925079	-6.26373
AT3G47590	0.225057	4.10427	0.436097	0.671705	0.89223	-6.26382
AT1G29310	0.176285	3.44299	0.290686	0.777022	0.934367	-6.26387
AT5G57060	0.126438	3.3382	0.242492	0.813128	0.946488	-6.26399
AT1G17790	-0.259174	4.41362	-0.467625	0.649726	0.882811	-6.26402
AT5G01230	0.0348417	3.16781	0.0612009	0.952363	0.987537	-6.26422
AT1G13830	0.0104452	3.20589	0.015971	0.987561	0.996742	-6.26431
AT3G58630	-0.214297	3.60835	-0.307315	0.764687	0.930031	-6.26439
AT5G66040	0.0630195	3.36794	0.094553	0.926472	0.980346	-6.26443
AT3G60520	0.3096	6.06359	0.739382	0.476079	0.795516	-6.26448
AT1G73540	-0.311616	9.1696	-1.17042	0.268027	0.645681	-6.26453
AT4G37080	-0.209265	4.1706	-0.381664	0.710415	0.90696	-6.2646
AT3G30300	-0.141634	3.3582	-0.252205	0.805811	0.944704	-6.26475
AT5G08340	-0.0730561	3.40936	-0.130695	0.898518	0.97162	-6.26477
AT1G76185	0.146602	3.40669	0.25231	0.805732	0.944704	-6.26493
AT4G29420	0.118476	3.138	0.157147	0.878147	0.966799	-6.26496
AT5G13460	0.0452158	3.35014	0.0784925	0.93893	0.98428	-6.26504
AT4G08240	0.100564	3.27882	0.189743	0.853173	0.95999	-6.26506
AT4G16100	0.188073	3.7303	0.379796	0.711759	0.907623	-6.26507
AT4G01940	0.209004	4.0267	0.362787	0.72405	0.913087	-6.26513
AT3G51870	0.0120495	3.12754	0.0209129	0.983712	0.99586	-6.26518
AT4G08960	-0.202399	4.3952	-0.41554	0.686215	0.896252	-6.26518
AT2G44450	0.431717	7.17458	0.97104	0.353633	0.719062	-6.26519
AT5G50860	0.109993	3.2539	0.208107	0.839176	0.955708	-6.26522
AT2G37500	-0.22879	3.93338	-0.372514	0.717011	0.910102	-6.26523
AT1G11350	0.17008	3.43454	0.254434	0.804135	0.944704	-6.26523
AT1G78340	0.0303636	3.34884	0.0538732	0.95806	0.988496	-6.26526
AT5G61840	0.273905	5.54776	0.630898	0.541762	0.829799	-6.26531
AT2G43340	0.30753	5.1146	0.555289	0.590474	0.85282	-6.26532
AT4G39820	0.118204	3.33272	0.227242	0.824653	0.950698	-6.26537
AT1G19990	0.075601	3.10885	0.142918	0.889094	0.969982	-6.26538
AT5G67470	-0.208482	4.26138	-0.408457	0.691246	0.897699	-6.26545
AT1G12410	-0.185897	3.80962	-0.365356	0.722188	0.91244	-6.26546
AT2G17036	-0.140508	3.36782	-0.260507	0.799573	0.943019	-6.2655
AT5G18980	-0.236843	4.18703	-0.431745	0.674766	0.893192	-6.26552
AT3G03070	0.270483	5.44599	0.609578	0.555262	0.836553	-6.26556
AT1G48630	-0.0474592	3.1584	-0.0834775	0.935061	0.982853	-6.2656
AT3G60690	0.229404	4.50227	0.442787	0.667014	0.889477	-6.26577
AT4G20960	-0.116956	3.42061	-0.207028	0.839997	0.955794	-6.2658
AT4G18593	0.213768	4.00814	0.411444	0.689122	0.897171	-6.26584
AT2G45330	0.247119	4.90798	0.519749	0.614152	0.8658	-6.26587
AT4G04860	-0.26526	5.41757	-0.591137	0.56709	0.842517	-6.2659
AT2G31820	-0.257501	5.3245	-0.578498	0.575276	0.847059	-6.26593
AT1G50320	0.170008	3.63864	0.312948	0.760524	0.928053	-6.26597
AT5G35570	-0.2871	5.11688	-0.610376	0.554754	0.836553	-6.26598
AT1G50260	-0.302969	4.94841	-0.531853	0.606034	0.862117	-6.26617
AT3G07210	-0.0209736	3.1409	-0.036306	0.971728	0.99286	-6.26621
AT3G03640	-0.070684	3.20865	-0.124948	0.902954	0.973376	-6.26621
AT1G30460	-0.243135	4.99832	-0.526133	0.609863	0.864058	-6.26625
AT3G13910	0.317899	5.86064	0.782915	0.451187	0.782041	-6.26629
AT1G01715	-0.0440474	3.29467	-0.0644645	0.949826	0.987117	-6.26633
AT1G71330	0.116201	3.54988	0.208471	0.838899	0.955553	-6.26639
AT4G24520	0.31235	7.12403	0.938737	0.369216	0.729534	-6.26652
AT1G65430	-0.315072	6.26015	-0.74064	0.475348	0.795516	-6.2666
AT4G31350	-0.114097	3.11478	-0.201629	0.844108	0.956977	-6.26661
AT2G30410	0.0365292	3.10904	0.0659938	0.948638	0.986723	-6.26664
AT5G10190	-0.244701	4.33696	-0.447993	0.663373	0.888049	-6.26671
AT5G22750	-0.0568952	3.17597	-0.103999	0.919154	0.977991	-6.26684
AT3G14270	-0.312716	7.61716	-1.00385	0.3383	0.705876	-6.26691
AT5G19485	-0.243489	4.49844	-0.485508	0.637411	0.875909	-6.26695
AT1G69587	0.179333	3.55132	0.351728	0.732085	0.91654	-6.26699
AT1G76260	0.202939	4.33357	0.421841	0.681753	0.895662	-6.267
AT4G37130	-0.153263	3.52944	-0.285064	0.781208	0.935545	-6.26708
AT3G49220	0.132698	3.39922	0.209999	0.837737	0.955136	-6.2671
AT4G38890	-0.275978	4.66813	-0.465359	0.651294	0.883208	-6.26711
AT2G05220	-0.269197	4.39519	-0.42519	0.679387	0.895059	-6.26724
AT1G01050	-0.199817	4.29534	-0.396667	0.699654	0.902313	-6.2673
AT4G13980	-0.218058	4.19322	-0.43995	0.669001	0.890657	-6.26747
AT5G62610	0.132619	3.76466	0.252374	0.805684	0.944704	-6.26749
AT2G41660	0.081229	3.29229	0.133397	0.896433	0.97162	-6.26751
AT2G27210	-0.377421	5.71225	-0.66368	0.521377	0.820864	-6.26774
AT5G46750	0.276344	5.38256	0.604976	0.558201	0.837795	-6.26777
AT4G19410	0.12978	3.53944	0.2167	0.832646	0.953532	-6.26788
AT2G25210	-0.231291	4.61051	-0.453653	0.659425	0.886426	-6.26797
AT1G19720	-0.266803	5.21216	-0.557467	0.589039	0.8524	-6.26806
AT4G34540	-0.252157	4.21866	-0.404511	0.694055	0.899155	-6.26807
AT3G08020	-0.287621	5.05276	-0.558423	0.588409	0.852251	-6.26817
AT2G39450	-0.0691116	3.18797	-0.129116	0.899736	0.97242	-6.26817
AT1G69010	-0.267535	4.44472	-0.457995	0.656404	0.88566	-6.26844
AT3G62940	0.263341	4.51996	0.493404	0.632009	0.873198	-6.26847
AT4G14520	0.139889	3.74877	0.227641	0.824351	0.950698	-6.26848
AT3G27770	-0.349646	9.17217	-1.16083	0.271736	0.648526	-6.26852
AT1G73250	-0.00849648	3.36399	-0.0149852	0.988328	0.997024	-6.26853
AT5G08180	-0.123609	3.45212	-0.22273	0.828071	0.952103	-6.26855
AT1G53030	0.02201	3.13758	0.0405337	0.968437	0.991405	-6.26857
AT3G60080	0.0158681	3.1654	0.0288793	0.977509	0.994426	-6.2686
AT5G46390	-0.0184082	3.36163	-0.0321061	0.974997	0.993382	-6.26861
AT5G11490	0.272394	5.3886	0.644413	0.533303	0.826258	-6.26863
AT2G30050	0.149881	3.63534	0.234955	0.818818	0.948167	-6.26864
AT5G56450	0.0570267	3.31324	0.0851557	0.933759	0.982803	-6.26865
AT1G53510	-0.323772	7.67218	-1.00918	0.335855	0.704152	-6.26872
AT4G37040	-0.213663	4.58579	-0.451334	0.661041	0.887251	-6.26876
AT2G38740	0.206098	4.17642	0.376147	0.714389	0.908664	-6.26879
AT1G02260	0.225941	4.11984	0.354701	0.729922	0.915927	-6.26883
AT1G33490	-0.190473	4.02345	-0.3424	0.738889	0.91916	-6.26885
AT2G15290	0.159248	3.32571	0.267405	0.7944	0.941573	-6.26888
AT5G21160	-0.308261	6.51257	-0.785639	0.449657	0.781101	-6.26908
AT1G65720	0.235084	4.7738	0.476536	0.643575	0.878624	-6.26916
AT2G24790	-0.24698	4.37268	-0.44083	0.668384	0.890255	-6.26917
AT3G62590	-0.415645	5.94367	-0.702764	0.497676	0.806307	-6.2692
AT2G41460	-0.212718	4.08166	-0.348805	0.734214	0.917095	-6.26931
AT3G16290	0.278049	5.20746	0.556371	0.589761	0.852608	-6.26936
AT3G15358	0.0281986	3.12703	0.0533328	0.95848	0.988758	-6.26946
AT2G18730	0.292236	4.56205	0.494333	0.631376	0.872896	-6.26954
AT1G61980	-0.107349	3.34124	-0.175985	0.863695	0.962126	-6.26956
AT3G56040	-0.178568	3.84834	-0.322702	0.753334	0.925976	-6.26975
AT1G73875	-0.224979	4.12662	-0.397165	0.699298	0.902239	-6.26987
AT1G25520	-0.288089	5.06507	-0.534674	0.60415	0.861297	-6.26992
AT1G12220	-0.289273	5.65673	-0.626933	0.544258	0.830501	-6.27001
AT1G13110	0.227409	4.22791	0.367463	0.720663	0.911303	-6.27004
AT5G44785	-0.231266	4.41644	-0.41022	0.689992	0.897465	-6.27011
AT5G41010	-0.0509687	3.15371	-0.0938299	0.927033	0.980644	-6.27012
AT1G01120	0.342303	7.72166	1.02947	0.326672	0.698282	-6.27016
AT4G01026	0.16014	3.479	0.248515	0.808588	0.944804	-6.27019
AT5G18410	0.283777	4.94187	0.521594	0.612911	0.865408	-6.27023
AT5G22740	-0.233006	3.8915	-0.329237	0.74853	0.923676	-6.27026
AT5G06420	0.00876722	3.32384	0.0134511	0.989523	0.997237	-6.27032
AT3G23260	0.143829	3.7372	0.260668	0.799452	0.943019	-6.27036
AT3G42640	-0.311927	5.69516	-0.626421	0.544581	0.830578	-6.27042
AT3G61380	0.108058	3.29686	0.18986	0.853084	0.95999	-6.27044
AT3G01740	-0.192302	3.87234	-0.330571	0.747551	0.923469	-6.27049
AT4G13650	0.214412	3.83553	0.327151	0.750062	0.924895	-6.2705
AT3G52660	0.309531	6.50309	0.835716	0.422153	0.76531	-6.27055
AT4G16110	-0.270844	5.26318	-0.555682	0.590215	0.852709	-6.27056
AT4G25440	-0.21255	4.4365	-0.420892	0.682424	0.895662	-6.27059
AT1G79230	0.264746	5.07143	0.539659	0.600828	0.859336	-6.27059
AT5G62440	0.141117	3.49984	0.273421	0.789899	0.938962	-6.27083
AT2G45830	-0.351166	7.99765	-1.03392	0.324684	0.696664	-6.27086
AT1G05900	0.287448	4.62078	0.493044	0.632255	0.873198	-6.2709
AT5G57160	0.331465	6.11054	0.75898	0.464767	0.788903	-6.27093
AT4G19550	-0.210532	4.12482	-0.368757	0.719726	0.911105	-6.27094
AT5G02470	-0.202236	4.45685	-0.421712	0.681844	0.895662	-6.27094
AT5G12220	0.0503036	3.09322	0.0954472	0.925779	0.980304	-6.27098
AT5G18280	0.230277	4.73313	0.479763	0.641355	0.877489	-6.27102
AT1G11905	-0.0564177	3.35272	-0.0865708	0.932662	0.982803	-6.27104
AT2G21970	-0.163425	3.70305	-0.271559	0.791291	0.939824	-6.27108
AT2G24060	-0.281406	4.81865	-0.480054	0.641155	0.877489	-6.27113
AT1G67148	0.226908	4.0483	0.371691	0.717606	0.910389	-6.27118
AT5G08010	-0.23119	3.94559	-0.39788	0.698787	0.902032	-6.27137
AT1G48300	0.404749	7.85258	1.03908	0.322387	0.694241	-6.27151
AT4G36890	0.32098	6.0559	0.742347	0.474357	0.795516	-6.27153
AT4G29350	-0.26099	5.45558	-0.584547	0.57135	0.845399	-6.27154
AT4G27600	-0.191853	3.92671	-0.279232	0.785557	0.937458	-6.27182
AT5G22799	0.1045	3.37906	0.188275	0.854295	0.960234	-6.27183
AT1G16860	0.279219	5.60056	0.626119	0.544772	0.830644	-6.27185
AT3G01480	-0.25633	4.55927	-0.432037	0.67456	0.893192	-6.27185
AT5G39360	0.199252	3.9699	0.407943	0.691611	0.897999	-6.27194
AT4G36050	-0.277561	4.89588	-0.526691	0.609489	0.863845	-6.27204
AT2G19880	0.281564	5.59978	0.624788	0.545612	0.831019	-6.27204
AT4G00300	0.210887	3.88618	0.345501	0.736625	0.918488	-6.27207
AT1G66660	-0.189246	3.88136	-0.378221	0.712894	0.908369	-6.27211
AT1G62680	-0.010946	3.15879	-0.0201724	0.984289	0.996121	-6.27216
AT2G19120	0.0253707	3.1024	0.0482862	0.962405	0.989458	-6.27217
AT2G41490	0.221379	4.22054	0.433268	0.673694	0.892951	-6.27227
AT5G44710	0.0270691	3.35313	0.0401884	0.968706	0.991525	-6.27238
AT3G59050	-0.12014	3.33533	-0.169847	0.868399	0.963687	-6.27245
AT4G36940	-0.155342	3.49954	-0.283885	0.782086	0.93578	-6.27274
AT1G64350	0.0321462	3.11676	0.0607902	0.952682	0.987537	-6.27294
AT2G34520	-0.0274029	3.36932	-0.0470363	0.963378	0.989763	-6.27296
AT5G51940	-0.213737	3.86349	-0.34447	0.737377	0.918688	-6.27299
AT3G52748	-0.131065	3.51086	-0.156951	0.878297	0.966874	-6.273
AT2G32070	-0.18761	3.58831	-0.266046	0.795419	0.941783	-6.27333
AT1G56145	-0.310256	7.45087	-0.970484	0.353897	0.719179	-6.27334
AT2G47260	0.0853155	3.40633	0.140875	0.890668	0.970106	-6.27342
AT4G35110	-0.154285	3.67737	-0.28633	0.780265	0.934886	-6.27343
AT1G75400	-0.289341	5.90819	-0.70117	0.498629	0.806972	-6.27343
AT2G30920	-0.118516	3.34144	-0.205239	0.841358	0.955794	-6.27359
AT4G09320	0.216446	4.63954	0.454428	0.658885	0.886426	-6.27362
AT2G44940	0.168437	3.6484	0.245968	0.810507	0.945391	-6.27366
AT5G08580	-0.0566409	3.13293	-0.104765	0.918561	0.977964	-6.2737
AT5G12880	-0.277901	5.34196	-0.570339	0.580595	0.84969	-6.27393
AT1G51510	-0.273365	4.81588	-0.506301	0.623236	0.87045	-6.27396
AT5G01970	-0.238824	4.70229	-0.458751	0.655878	0.88552	-6.27401
AT4G21100	0.217534	4.39671	0.427409	0.677821	0.894059	-6.27411
AT5G02910	-0.191634	3.99467	-0.374671	0.715454	0.909194	-6.2742
AT3G04975	0.231521	4.37822	0.508186	0.621958	0.870097	-6.27421
AT5G29000	0.185032	3.45707	0.325249	0.75146	0.925191	-6.27422
AT3G02300	0.340175	7.20717	0.96627	0.355904	0.721098	-6.27429
AT3G01300	-0.217928	4.32772	-0.469087	0.648714	0.882498	-6.27432
AT3G06010	-0.281649	5.66239	-0.632746	0.540601	0.829635	-6.27441
AT5G42140	-0.212075	3.62682	-0.367403	0.720706	0.911303	-6.27451
AT4G37330	0.127943	3.51806	0.243387	0.812453	0.946027	-6.27471
AT1G27070	0.159224	3.42719	0.27341	0.789906	0.938962	-6.27473
AT3G11710	0.323393	5.49589	0.636901	0.537995	0.827851	-6.27481
AT5G28530	-0.197929	4.45123	-0.415197	0.686458	0.896252	-6.27497
AT2G44600	0.0729598	3.28959	0.138315	0.892641	0.970489	-6.27499
AT5G53530	-0.30483	5.75949	-0.630027	0.54231	0.829972	-6.275
AT5G10480	0.390004	7.82253	1.03949	0.322206	0.694053	-6.27501
AT3G17040	-0.153405	3.38277	-0.283582	0.782312	0.935841	-6.27509
AT3G29100	0.180611	4.08447	0.34876	0.734247	0.917095	-6.27528
AT2G39780	-0.346786	5.30947	-0.583225	0.572207	0.845998	-6.27532
AT3G04720	0.243334	4.74845	0.463899	0.652306	0.883609	-6.27532
AT4G32010	0.305797	5.70232	0.680449	0.511126	0.814448	-6.27535
AT1G69510	0.238233	4.9806	0.516713	0.616197	0.867448	-6.27536
AT3G52070	-0.171797	3.79158	-0.351192	0.732475	0.91654	-6.2755
AT3G51540	-0.125617	3.63638	-0.223173	0.827736	0.952103	-6.27556
AT1G09645	-0.193161	3.97112	-0.365438	0.722129	0.91244	-6.27557
AT4G08280	-0.170941	3.74997	-0.309438	0.763117	0.929709	-6.27562
AT4G23640	-0.309558	5.07383	-0.530965	0.606627	0.862265	-6.27568
AT5G54520	-0.142101	3.66715	-0.25552	0.803318	0.944527	-6.27588
AT1G70330	-0.221885	4.5024	-0.443869	0.666256	0.888977	-6.27592
AT1G47230	0.102807	3.31267	0.200346	0.845085	0.957673	-6.27598
AT1G70660	0.223761	4.56384	0.443961	0.666192	0.888977	-6.27602
AT5G44080	0.215258	4.62682	0.44366	0.666402	0.888977	-6.27606
AT1G28290	0.179221	4.23489	0.342716	0.738658	0.91916	-6.27644
AT5G55700	-0.224861	4.84337	-0.484853	0.63786	0.875909	-6.27646
AT2G13800	0.214826	4.50634	0.452478	0.660243	0.886715	-6.27648
AT1G63640	-0.342317	4.31532	-0.366349	0.721469	0.911866	-6.27648
AT3G09735	-0.224174	4.86762	-0.486592	0.636668	0.875409	-6.27649
AT2G47700	-0.23547	4.97926	-0.503508	0.62513	0.871561	-6.27651
AT1G20810	0.0900301	3.50688	0.141366	0.89029	0.970106	-6.27673
AT4G17840	0.204357	4.25713	0.378802	0.712476	0.907977	-6.27676
AT5G27700	-0.274447	5.18962	-0.540916	0.599991	0.858668	-6.27677
AT5G05750	0.201994	4.0228	0.317387	0.757248	0.926974	-6.27678
AT2G03667	0.200697	3.84869	0.400278	0.697074	0.900959	-6.27684
AT2G45270	-0.262464	4.14748	-0.334645	0.744563	0.922697	-6.27688
AT3G45980	0.303412	5.39569	0.596901	0.563378	0.84094	-6.27697
AT2G25520	-0.0559977	3.62096	-0.0937358	0.927106	0.980644	-6.27697
AT2G16700	-0.286668	6.04688	-0.711215	0.492639	0.802808	-6.27728
AT5G66290	0.250859	5.36945	0.568356	0.581892	0.850012	-6.27732
AT1G73380	-0.150817	3.62013	-0.303603	0.767435	0.930967	-6.27743
AT5G35735	-0.357409	6.01212	-0.834014	0.423069	0.765705	-6.27747
AT3G60350	-0.212265	4.39154	-0.418941	0.683805	0.895795	-6.27755
AT2G43060	0.105672	3.41552	0.194986	0.849171	0.958967	-6.27769
AT5G53090	-0.0238986	3.15341	-0.0456642	0.964445	0.990185	-6.27774
AT3G20830	-0.224507	4.12843	-0.317577	0.757108	0.926974	-6.27776
AT5G57460	0.203204	4.45222	0.427997	0.677407	0.893883	-6.27779
AT1G53760	0.170331	3.91958	0.318343	0.756544	0.926886	-6.27797
AT5G40280	-0.198569	4.07299	-0.360211	0.725918	0.913857	-6.27799
AT5G11840	-0.0757297	3.31061	-0.107072	0.916775	0.977724	-6.27799
AT1G80890	-0.110664	3.48763	-0.200404	0.84504	0.957673	-6.27828
AT5G16010	-0.268889	4.42256	-0.389788	0.70458	0.904293	-6.27831
AT5G01380	0.322617	4.60183	0.590572	0.567455	0.842535	-6.27845
AT4G30950	0.157928	3.59979	0.265851	0.795565	0.941783	-6.2785
AT4G35910	0.0426817	3.05336	0.0779132	0.93938	0.984343	-6.27858
AT3G62420	-0.350262	7.76927	-0.994576	0.342584	0.709051	-6.27869
AT4G25410	-0.30913	5.31491	-0.592489	0.566218	0.842517	-6.27874
AT5G18370	-0.317987	5.07028	-0.550782	0.59345	0.855071	-6.27881
AT2G28590	-0.0196791	3.60177	-0.0333597	0.974021	0.993162	-6.27885
AT2G17970	-0.0361771	3.15553	-0.0650716	0.949354	0.987117	-6.27889
AT1G51680	-0.320607	6.9709	-0.873529	0.402151	0.750921	-6.27896
AT1G63690	-0.326781	5.41831	-0.584279	0.571524	0.845441	-6.2791
AT5G57880	0.183799	3.80668	0.233705	0.819764	0.948557	-6.27922
AT1G27695	0.172958	3.8092	0.32223	0.753681	0.925976	-6.27933
AT4G19650	0.102592	3.18773	0.188988	0.85375	0.96012	-6.27946
AT3G21295	-0.337358	6.09588	-0.696671	0.501327	0.807927	-6.27949
AT5G61990	-0.278493	5.74972	-0.614834	0.551916	0.835111	-6.27949
AT2G41000	-0.083005	3.53696	-0.129793	0.899214	0.972077	-6.27979
AT5G12950	0.292658	3.96545	0.461246	0.654145	0.884823	-6.27997
AT3G54210	0.152019	3.9143	0.247986	0.808987	0.945003	-6.27998
AT1G24490	-0.214561	4.39819	-0.38547	0.707678	0.905637	-6.27999
AT5G07730	0.123106	3.46161	0.21634	0.83292	0.953754	-6.28004
AT4G31985	-0.226756	4.56714	-0.419788	0.683205	0.895662	-6.28027
AT1G48230	-0.262837	4.73391	-0.48506	0.637718	0.875909	-6.28027
AT5G53860	-0.243817	4.12426	-0.330562	0.747557	0.923469	-6.28028
AT1G32630	0.31059	4.87026	0.50635	0.623202	0.87045	-6.28039
AT2G26640	-0.218998	4.73974	-0.468404	0.649187	0.882792	-6.28054
AT2G03510	-0.182852	3.82028	-0.37104	0.718076	0.91041	-6.28055
AT1G70160	0.296545	5.68273	0.643511	0.533865	0.826606	-6.28057
AT2G37585	-0.241475	4.30754	-0.401712	0.69605	0.900223	-6.2806
AT5G41190	-0.226113	4.48266	-0.438377	0.670105	0.891445	-6.28063
AT5G06960	-0.283029	6.13783	-0.698927	0.499973	0.807791	-6.28065
AT4G25500	-0.314466	7.58861	-0.974975	0.351768	0.717478	-6.28085
AT4G19020	-0.197055	4.04102	-0.393951	0.701597	0.903177	-6.28095
AT4G36080	-0.308641	6.97115	-0.880921	0.398318	0.747977	-6.28098
AT4G39361	0.0500889	3.54636	0.0603152	0.953051	0.987711	-6.28101
AT5G55300	-0.307456	6.51639	-0.790104	0.447158	0.7805	-6.28118
AT4G10550	-0.0401693	3.10659	-0.0726686	0.943452	0.985263	-6.28128
AT5G13340	-0.241174	4.88015	-0.4778	0.642705	0.878142	-6.28152
AT3G11240	0.24272	5.24455	0.546052	0.596582	0.856573	-6.28157
AT1G56350	0.116221	3.81737	0.224975	0.82637	0.951687	-6.28159
AT1G54380	-0.275339	5.14132	-0.52217	0.612524	0.865408	-6.2816
AT2G21290	-0.174732	4.27071	-0.355836	0.729096	0.915326	-6.28166
AT3G62400	0.218952	4.7314	0.457545	0.656716	0.885763	-6.28168
AT3G14075	0.292097	5.6636	0.668393	0.518484	0.819359	-6.28171
AT1G77410	0.291732	5.24453	0.679549	0.511674	0.814662	-6.28174
AT4G30825	-0.0393977	3.36252	-0.0649524	0.949447	0.987117	-6.28178
AT4G26620	-0.0673894	3.35618	-0.115921	0.909929	0.975043	-6.28193
AT5G53220	0.267331	5.684	0.615304	0.551618	0.834872	-6.28194
AT5G38280	-0.311206	6.60611	-0.807464	0.437529	0.773665	-6.28195
AT5G02960	-0.272145	5.86261	-0.632508	0.54075	0.829635	-6.28204
AT3G54950	-0.300505	5.64262	-0.62734	0.544002	0.830501	-6.28214
AT5G65205	0.173	3.75397	0.274371	0.789188	0.93881	-6.28219
AT1G31230	-0.132647	3.66992	-0.219771	0.830316	0.952975	-6.2822
AT4G29960	0.22193	4.66485	0.467915	0.649525	0.882792	-6.28223
AT2G24570	-0.355229	5.75412	-0.615942	0.551213	0.834577	-6.28225
AT1G32690	0.127557	3.76564	0.196033	0.848373	0.958923	-6.28253
AT1G68862	-0.221238	4.56439	-0.415153	0.68649	0.896252	-6.28257
AT5G58990	0.168142	3.73954	0.336618	0.743118	0.922072	-6.2827
AT5G09860	0.240172	4.755	0.469988	0.648092	0.882055	-6.28272
AT3G05420	-0.299799	6.00001	-0.697146	0.501041	0.807796	-6.2828
AT5G38200	0.0757488	3.59813	0.13783	0.893015	0.970494	-6.28294
AT2G24180	-0.126484	3.8587	-0.239908	0.815078	0.946966	-6.28299
AT3G62790	0.157219	4.10438	0.28945	0.777942	0.934369	-6.28316
AT5G38660	-0.129037	3.93934	-0.247644	0.809245	0.945017	-6.28316
AT3G45890	0.0607805	3.4412	0.0873392	0.932066	0.98271	-6.28324
AT1G68550	-0.250063	5.13341	-0.516842	0.61611	0.867448	-6.28325
AT5G19310	-0.258239	5.44571	-0.563097	0.585337	0.850701	-6.28326
AT2G30440	0.296752	6.41724	0.81917	0.431113	0.77053	-6.28348
AT2G47490	-0.297692	6.08364	-0.740087	0.47567	0.795516	-6.28369
AT3G12930	-0.0261765	3.08144	-0.0473215	0.963156	0.989763	-6.28373
AT2G17130	-0.229286	4.40577	-0.41735	0.684932	0.895795	-6.28374
AT5G22440	-0.204136	4.53598	-0.402724	0.695329	0.899988	-6.28374
AT1G12080	0.0233225	3.39366	0.0405565	0.96842	0.991405	-6.28385
AT2G40070	0.301961	6.81427	0.869001	0.404511	0.752139	-6.28391
AT3G46740	0.232814	5.05908	0.511098	0.619988	0.868465	-6.28398
AT5G47050	0.305599	4.92912	0.532478	0.605616	0.861872	-6.284
AT4G22270	-0.197717	4.11158	-0.326952	0.750209	0.92498	-6.28405
AT3G18295	0.138446	3.62145	0.236221	0.817861	0.947967	-6.28405
AT4G00290	0.22852	4.56586	0.42829	0.6772	0.893824	-6.28432
AT4G17880	-0.088316	3.34712	-0.169957	0.868314	0.963687	-6.28432
AT4G09620	-0.226213	4.39272	-0.425833	0.678933	0.894831	-6.28434
AT5G18500	0.25047	4.98081	0.500157	0.627408	0.872431	-6.28435
AT5G19050	-0.306552	6.14407	-0.714139	0.490903	0.801856	-6.28455
AT1G02816	0.00599184	3.39233	0.0101559	0.99209	0.997938	-6.28466
AT5G40440	-0.196861	4.0287	-0.319606	0.755613	0.92666	-6.28469
AT4G16890	0.0886927	3.63534	0.130775	0.898456	0.97162	-6.28475
AT3G44340	-0.375816	6.05964	-0.753757	0.467765	0.791504	-6.28482
AT3G18560	-0.0888928	3.486	-0.153721	0.880781	0.967354	-6.28483
AT3G02340	0.0296344	3.32016	0.0525365	0.9591	0.989053	-6.28492
AT2G28070	0.153252	3.6213	0.301337	0.769114	0.931735	-6.28498
AT4G05050	0.31841	7.84153	1.03108	0.325953	0.697401	-6.28499
AT3G07930	0.180998	3.90999	0.330505	0.7476	0.923469	-6.28518
AT3G22330	0.221873	4.75796	0.466935	0.650203	0.883108	-6.28518
AT2G05990	0.319344	8.14564	1.06348	0.311701	0.68475	-6.28519
AT4G23980	-0.298666	5.20395	-0.535183	0.60381	0.861161	-6.28574
AT5G52550	0.283688	6.04147	0.70472	0.496507	0.805621	-6.28581
AT3G16060	-0.204515	4.22979	-0.385587	0.707594	0.905637	-6.28596
AT2G43710	-0.344514	5.47746	-0.591681	0.566739	0.842517	-6.28605
AT3G62970	0.195368	4.45875	0.379704	0.711826	0.907623	-6.28608
AT1G25540	-0.261604	5.60699	-0.610044	0.554965	0.836553	-6.28612
AT1G69390	-0.0786045	3.33898	-0.146779	0.886121	0.968403	-6.28618
AT2G09990	-0.181903	3.85262	-0.252385	0.805676	0.944704	-6.2863
AT1G24440	-0.221082	4.85915	-0.462897	0.653	0.883978	-6.2863
AT2G41410	0.280788	6.09943	0.714126	0.490911	0.801856	-6.28638
AT1G56190	0.0255008	3.34314	0.0450407	0.96493	0.990419	-6.28646
AT5G10020	0.0854595	3.53937	0.142059	0.889755	0.970106	-6.2865
AT1G06690	-0.0419998	3.33839	-0.0806284	0.937272	0.983448	-6.28655
AT5G15022	-0.171548	3.8494	-0.343941	0.737763	0.918758	-6.28659
AT5G08670	-0.289969	6.40257	-0.744532	0.47309	0.794585	-6.2866
AT1G21610	-0.301947	6.93879	-0.890595	0.39334	0.744528	-6.28661
AT2G44900	-0.243029	5.17533	-0.515864	0.616769	0.86777	-6.28661
AT4G39160	-0.246841	4.82731	-0.460742	0.654495	0.885095	-6.28668
AT3G13780	-0.202073	4.52876	-0.420474	0.68272	0.895662	-6.28675
AT1G32640	-0.403318	9.04841	-1.12875	0.28444	0.661448	-6.28677
AT5G06050	-0.0348024	3.59184	-0.0535764	0.958291	0.988648	-6.2868
AT3G24506	0.188753	4.34458	0.391565	0.703306	0.903521	-6.28702
AT2G38700	0.284584	6.05608	0.724061	0.485043	0.799123	-6.28704
AT4G29810	-0.202428	4.32222	-0.427426	0.677809	0.894059	-6.28704
AT4G22360	0.275348	5.99203	0.679952	0.511428	0.814662	-6.28717
AT5G52520	0.0921042	3.56406	0.158896	0.876803	0.966022	-6.28719
AT2G38950	0.266913	5.49656	0.597939	0.562711	0.840751	-6.28719
AT2G25050	-0.27151	4.32556	-0.336475	0.743223	0.922105	-6.2872
AT2G39810	-0.283802	5.33356	-0.561005	0.586711	0.851566	-6.28721
AT1G55490	0.0815978	3.76957	0.158898	0.876801	0.966022	-6.28721
AT4G35490	0.0888488	3.39416	0.166607	0.870883	0.964203	-6.28722
AT1G62200	-0.255814	4.94721	-0.481241	0.640339	0.877228	-6.28735
AT3G45930	-0.0598674	3.45431	-0.107909	0.916127	0.977361	-6.28755
AT4G33480	-0.18229	4.02141	-0.330874	0.747328	0.923469	-6.28758
AT3G48570	0.151399	3.7913	0.295729	0.773274	0.932945	-6.28775
AT5G64430	-0.204657	4.30644	-0.406025	0.692976	0.898582	-6.28775
AT5G11790	-0.203933	3.74002	-0.289723	0.777738	0.934369	-6.28792
AT5G35680	-0.170135	4.32761	-0.347802	0.734946	0.91739	-6.28806
AT4G12005	0.0452039	3.37748	0.0845505	0.934229	0.982803	-6.28813
AT5G21222	-0.228363	4.67209	-0.420253	0.682876	0.895662	-6.28814
AT2G34410	-0.224754	4.39399	-0.418235	0.684305	0.895795	-6.28815
AT2G34070	0.0362426	3.23622	0.0607717	0.952696	0.987537	-6.28816
AT1G44835	-0.103615	3.44399	-0.125803	0.902293	0.973028	-6.28823
AT3G45290	-0.172934	3.88737	-0.227765	0.824257	0.950698	-6.28824
AT4G01140	0.129529	3.85148	0.200295	0.845124	0.957673	-6.28836
AT5G40700	0.0644566	3.59609	0.120905	0.906077	0.974283	-6.28867
AT5G26210	-0.263744	4.93209	-0.476127	0.643857	0.878705	-6.28871
AT5G58040	-0.34063	7.21954	-0.882986	0.397252	0.747173	-6.28872
AT3G58710	-0.395703	5.17989	-0.514304	0.617822	0.868029	-6.28872
AT2G26000	-0.28098	4.75461	-0.454643	0.658735	0.886426	-6.28882
AT5G13810	0.317239	6.18595	0.77582	0.455185	0.784342	-6.28882
AT5G57630	-0.335875	8.14118	-1.04327	0.320534	0.692975	-6.28884
AT5G38710	-0.332014	4.89076	-0.468942	0.648815	0.882534	-6.2889
AT5G02790	0.114534	3.30555	0.21533	0.833686	0.953754	-6.289
AT1G76970	0.272739	5.28488	0.559336	0.587809	0.852251	-6.28907
AT3G17430	0.25917	5.57926	0.607922	0.556319	0.837296	-6.28913
AT1G67030	0.171165	3.96257	0.228056	0.824037	0.950634	-6.28925
AT1G51570	0.158708	4.11461	0.319789	0.755478	0.92666	-6.28927
AT5G60620	0.228582	5.02329	0.506088	0.62338	0.87055	-6.28934
AT4G13640	-0.214552	4.60975	-0.407484	0.691938	0.898074	-6.28939
AT2G09090	0.00725991	3.51554	0.0118214	0.990792	0.997697	-6.28943
AT3G05280	0.214576	4.39033	0.37212	0.717296	0.910367	-6.28943
AT5G17290	0.204611	4.04658	0.420379	0.682787	0.895662	-6.28948
AT3G53260	0.388981	8.02342	1.04316	0.320582	0.692975	-6.28961
AT2G05260	-0.167262	4.11267	-0.304734	0.766597	0.93092	-6.28973
AT3G03860	0.192746	4.47107	0.402427	0.695541	0.899988	-6.2898
AT3G33530	0.32081	7.57186	0.997668	0.341151	0.708591	-6.28983
AT1G47056	0.022086	3.37645	0.0405451	0.968429	0.991405	-6.28996
AT1G06430	-0.120915	3.61593	-0.227518	0.824444	0.950698	-6.29015
AT1G64980	0.132004	3.99406	0.266096	0.795381	0.941783	-6.29035
AT2G02090	0.224301	4.43849	0.433438	0.673574	0.892951	-6.2904
AT5G61440	-0.327318	6.76191	-0.783145	0.451057	0.781933	-6.29045
AT5G51230	-0.305974	6.15841	-0.702959	0.497559	0.806228	-6.2906
AT1G07030	0.0463992	3.47759	0.0592555	0.953875	0.988123	-6.29076
AT1G72020	-0.0844939	3.631	-0.13929	0.891889	0.970335	-6.29092
AT4G35040	-0.155281	4.11	-0.311788	0.76138	0.928472	-6.29097
AT5G11280	0.153258	3.87118	0.232683	0.820536	0.949174	-6.29105
AT3G46030	-0.23443	4.4639	-0.40282	0.69526	0.899988	-6.29126
AT1G19730	-0.151117	3.80088	-0.255506	0.803329	0.944527	-6.29133
AT1G72320	-0.265826	5.54572	-0.581175	0.573537	0.846283	-6.2914
AT4G17910	0.24274	4.771	0.454036	0.659158	0.886426	-6.29146
AT4G02210	-0.121274	3.43421	-0.216873	0.832515	0.953474	-6.29147
AT1G79020	0.29818	5.47121	0.571212	0.580024	0.849421	-6.29168
AT1G49520	-0.483107	7.0746	-0.882445	0.397531	0.747285	-6.29176
AT2G30700	-0.248944	5.12395	-0.50066	0.627066	0.872431	-6.2918
AT3G62290	-0.315222	6.95141	-0.834756	0.422669	0.765661	-6.29181
AT5G16870	0.115933	3.47643	0.198615	0.846404	0.958393	-6.29203
AT4G15955	0.0799421	3.5072	0.0872007	0.932173	0.98271	-6.29203
AT1G22890	0.211534	4.24602	0.392525	0.702618	0.903177	-6.29204
AT3G43590	-0.272597	6.05722	-0.645854	0.532405	0.825877	-6.29216
AT5G22360	0.200494	4.48996	0.414364	0.687049	0.896252	-6.29218
AT2G33110	-0.121487	3.44623	-0.208454	0.838912	0.955553	-6.29219
AT3G13222	-0.20059	4.68137	-0.41865	0.684011	0.895795	-6.29219
AT1G10350	-0.208405	3.93123	-0.295076	0.77376	0.932945	-6.29221
AT5G24520	-0.250185	4.7418	-0.479859	0.641289	0.877489	-6.29221
AT1G09060	0.28201	5.7582	0.658924	0.524306	0.822328	-6.2923
AT3G48030	-0.170931	3.65688	-0.314871	0.759104	0.927918	-6.29234
AT2G39740	-0.143979	3.83467	-0.205686	0.841018	0.955794	-6.29239
AT2G30530	-0.227769	4.17681	-0.314652	0.759266	0.927918	-6.29243
AT4G15910	-0.103598	3.9243	-0.190527	0.852575	0.95999	-6.29248
AT3G43440	0.0532917	3.19491	0.0907114	0.92945	0.981398	-6.29256
AT1G74370	-0.107496	3.93799	-0.207906	0.839329	0.955737	-6.29265
AT5G66680	-0.320392	5.14343	-0.502385	0.625893	0.872215	-6.29266
AT4G14240	-0.185212	4.3512	-0.364508	0.722802	0.912775	-6.29268
AT3G07480	0.0156906	3.48785	0.0270346	0.978945	0.99448	-6.29275
AT2G44440	-0.261429	5.09182	-0.525796	0.610089	0.864106	-6.29277
AT1G19710	0.153762	3.80743	0.245327	0.810991	0.9454	-6.29278
AT4G38900	0.239595	4.97389	0.482181	0.639693	0.87695	-6.2928
AT3G58760	0.278756	5.96748	0.691427	0.504482	0.810047	-6.29283
AT5G47040	0.341012	7.95884	1.0323	0.325407	0.697331	-6.29289
AT1G10930	-0.122746	3.58134	-0.244738	0.811434	0.945732	-6.29293
AT3G55340	0.158943	4.13509	0.314829	0.759135	0.927918	-6.29305
AT4G10570	-0.290568	5.3321	-0.564811	0.584213	0.850486	-6.29308
AT3G02530	0.211485	4.80702	0.452264	0.660393	0.886768	-6.2931
AT2G40620	0.111303	3.6481	0.214708	0.834158	0.953754	-6.29316
AT5G63860	0.261641	5.52247	0.615596	0.551433	0.834804	-6.29325
AT5G46510	0.199658	4.12562	0.303597	0.767439	0.930967	-6.29327
AT3G02200	-0.303944	4.72055	-0.434403	0.672896	0.892951	-6.29331
AT1G54340	-0.287044	5.91015	-0.640906	0.53549	0.826751	-6.29332
AT2G38290	0.0158614	3.29987	0.0295248	0.977007	0.994407	-6.29333
AT5G27950	-0.271086	6.1331	-0.642378	0.534571	0.826704	-6.29338
AT2G22490	0.124891	3.87322	0.222145	0.828515	0.952103	-6.29342
AT4G13300	0.217502	4.15239	0.275059	0.788673	0.93881	-6.29342
AT1G14300	0.00759301	3.50163	0.0129183	0.989938	0.997237	-6.29353
AT5G53900	-0.0546215	3.51316	-0.0991031	0.922946	0.979042	-6.29366
AT3G47510	-0.155025	3.83979	-0.230975	0.821828	0.949837	-6.29368
AT2G44410	-0.182346	4.40393	-0.37364	0.716198	0.909847	-6.29382
AT2G41945	-0.071221	3.38141	-0.137222	0.893484	0.970649	-6.29383
AT2G30945	0.162443	4.26842	0.329601	0.748263	0.923539	-6.29385
AT2G31450	0.234944	4.93445	0.479246	0.64171	0.877489	-6.29387
AT2G42430	0.110405	3.76454	0.170904	0.867588	0.963549	-6.29389
AT5G60850	0.311187	5.53503	0.632686	0.540638	0.829635	-6.29389
AT1G72390	-0.312753	6.46884	-0.771424	0.457674	0.785638	-6.29391
AT2G46080	0.247776	5.52309	0.567401	0.582517	0.850012	-6.29403
AT3G04870	0.130329	3.98412	0.243346	0.812484	0.946027	-6.29416
AT3G61898	0.0113936	3.30209	0.021772	0.983043	0.995643	-6.29418
AT3G01340	0.168087	4.20495	0.3105	0.762332	0.929051	-6.29427
AT3G55490	0.0661098	3.53117	0.109688	0.914751	0.976967	-6.29427
AT2G26210	-0.24937	5.44779	-0.54788	0.595371	0.856178	-6.29428
AT3G62580	0.142997	4.2289	0.29119	0.776647	0.93413	-6.29437
AT5G01390	0.221169	4.7425	0.431136	0.675194	0.893192	-6.29439
AT1G80400	-0.144985	3.80541	-0.288573	0.778594	0.934369	-6.29448
AT2G33770	0.333443	5.73682	0.663139	0.521709	0.820864	-6.29469
AT5G44200	-0.210995	4.855	-0.449493	0.662326	0.887406	-6.29475
AT2G32980	-0.205925	4.76767	-0.43077	0.675453	0.893192	-6.29478
AT4G05410	0.031867	3.39863	0.0601426	0.953185	0.987753	-6.29483
AT1G16190	-0.0418072	3.50442	-0.0762165	0.940697	0.984771	-6.29493
AT5G19970	-0.00731292	3.49437	-0.0126139	0.990175	0.997307	-6.29505
AT3G02140	-0.347517	6.6058	-0.749765	0.470065	0.793251	-6.29507
AT2G47850	-0.204574	4.78717	-0.433316	0.67366	0.892951	-6.29516
AT3G12550	-0.225719	4.30619	-0.375338	0.714972	0.908873	-6.29519
AT5G47840	-0.205746	4.72397	-0.418513	0.684108	0.895795	-6.2953
AT1G70250	-0.274362	5.9861	-0.662728	0.521962	0.820927	-6.29532
AT2G44270	-0.137791	3.80357	-0.233207	0.820139	0.9489	-6.29538
AT3G06210	-0.0782037	3.5793	-0.122341	0.904968	0.974013	-6.29546
AT5G43880	0.394235	6.86706	0.884577	0.396431	0.746874	-6.29546
AT4G14920	-0.300648	6.7213	-0.798004	0.442759	0.778213	-6.2955
AT1G73100	-0.262525	4.95885	-0.459009	0.655699	0.88552	-6.29567
AT5G51770	0.211276	4.87449	0.455112	0.658409	0.886426	-6.29576
AT1G55960	-0.204177	4.76683	-0.428299	0.677194	0.893824	-6.29579
AT1G67570	-0.150349	3.70896	-0.262201	0.798302	0.942568	-6.29606
AT5G39940	-0.0194008	3.65793	-0.0348198	0.972885	0.992989	-6.29608
AT2G40330	-0.262882	4.29429	-0.298601	0.771143	0.932945	-6.29609
AT4G01915	-0.17136	3.89129	-0.275145	0.788609	0.93881	-6.2962
AT2G25650	0.256723	4.95202	0.510859	0.620149	0.868589	-6.29622
AT1G07902	0.168753	4.31848	0.319797	0.755472	0.92666	-6.29628
AT1G04770	-0.253404	4.83643	-0.43101	0.675284	0.893192	-6.29632
AT3G01180	0.188351	4.11537	0.244147	0.81188	0.946027	-6.29632
AT1G19740	0.175574	4.31075	0.332752	0.745951	0.922697	-6.29634
AT3G05100	0.134448	3.77284	0.243504	0.812364	0.946027	-6.29634
AT2G20495	-0.0530861	3.38092	-0.0753453	0.941374	0.984816	-6.29635
AT5G02420	0.161107	3.83188	0.334427	0.744723	0.922697	-6.29641
AT2G02970	-0.295394	5.61809	-0.567134	0.582691	0.850012	-6.29642
AT4G26570	-0.254142	4.92056	-0.486097	0.637007	0.87559	-6.29646
AT3G57990	0.0374376	3.46722	0.0668691	0.947958	0.986723	-6.29648
AT5G63610	-0.215343	4.69524	-0.437161	0.670958	0.891771	-6.29652
AT1G08030	-0.239861	5.39789	-0.532446	0.605638	0.861872	-6.29655
AT1G63970	-0.0816468	3.7381	-0.122281	0.905014	0.974013	-6.29694
AT3G55170	0.073106	3.55309	0.13209	0.897441	0.97162	-6.29697
AT1G71840	-0.128131	4.0198	-0.237447	0.816936	0.947706	-6.29698
AT3G49400	0.0278844	3.57448	0.0486368	0.962133	0.989458	-6.29699
AT1G33520	0.257859	5.51446	0.570309	0.580615	0.84969	-6.29713
AT5G27640	0.299149	6.50281	0.837299	0.421303	0.7647	-6.29714
AT5G04540	0.317616	7.33081	0.955795	0.360927	0.723944	-6.29717
AT1G64880	0.195963	4.66685	0.41818	0.684344	0.895795	-6.29728
AT4G38280	0.171266	4.36594	0.349846	0.733456	0.91654	-6.2973
AT4G28190	0.0705613	3.28779	0.132865	0.896843	0.97162	-6.29735
AT5G05230	-0.128105	3.76454	-0.251146	0.806608	0.944704	-6.29746
AT1G67930	-0.209219	4.3448	-0.367801	0.720418	0.911216	-6.29763
AT4G30510	-0.0071766	3.25538	-0.0131722	0.98974	0.997237	-6.29767
AT4G23880	0.307661	6.28619	0.796538	0.443574	0.778411	-6.29779
AT4G38940	-0.151243	3.94402	-0.299308	0.770618	0.932684	-6.2978
AT2G30580	-0.185996	4.51076	-0.386005	0.707295	0.905505	-6.29793
AT1G21700	-0.265	5.37355	-0.54634	0.59639	0.856573	-6.29797
AT3G21175	0.216567	4.88666	0.453552	0.659495	0.886426	-6.29809
AT4G14000	0.00520545	3.60505	0.00914849	0.992874	0.99808	-6.2982
AT2G30480	0.348382	5.45206	0.653829	0.527455	0.823808	-6.2982
AT1G08960	0.211244	4.22757	0.347491	0.735173	0.91748	-6.29826
AT2G46040	0.172267	3.79753	0.268756	0.793389	0.941031	-6.29832
AT5G49060	-0.196716	4.20003	-0.303343	0.767627	0.931101	-6.29833
AT4G27652	0.331935	7.2154	0.923537	0.376717	0.732626	-6.29837
AT4G15940	-0.232397	4.6922	-0.449167	0.662553	0.887528	-6.29838
AT5G48040	-0.16936	4.24457	-0.309872	0.762796	0.929413	-6.29847
AT1G44180	0.324591	5.8273	0.661979	0.522423	0.821157	-6.29848
AT1G72175	-0.00855776	3.47733	-0.0159262	0.987596	0.996742	-6.29865
AT1G54115	0.0801585	3.49959	0.149393	0.884109	0.968256	-6.29869
AT3G16750	0.0641092	3.5365	0.122318	0.904985	0.974013	-6.2989
AT4G12750	0.150121	3.9801	0.208712	0.838716	0.955553	-6.29891
AT1G34120	0.203123	4.74471	0.422569	0.681238	0.895585	-6.29893
AT5G59980	-0.0393725	3.62814	-0.068105	0.946997	0.986723	-6.29917
AT3G57050	0.141297	4.22778	0.287875	0.779114	0.934393	-6.29922
AT2G26070	0.142925	4.21679	0.287614	0.779308	0.934393	-6.29925
AT1G19140	0.0776818	3.53332	0.147284	0.885732	0.968323	-6.29933
AT3G24740	0.324362	6.79513	0.84858	0.415274	0.760715	-6.29943
AT1G45050	-0.0018934	3.26041	-0.00339463	0.997356	0.999445	-6.29945
AT5G11570	-0.150602	4.13182	-0.269278	0.792998	0.940887	-6.29974
AT5G57050	0.252389	5.54301	0.575673	0.577115	0.847248	-6.29986
AT3G09690	-0.169938	3.87831	-0.294394	0.774266	0.932965	-6.29994
AT5G16260	-0.260963	5.88475	-0.623457	0.546453	0.831437	-6.30003
AT1G12640	-0.145717	3.81279	-0.294945	0.773856	0.932945	-6.30011
AT5G03440	-0.0555843	3.65705	-0.0815976	0.93652	0.983224	-6.30012
AT3G18780	0.318618	6.81894	0.833292	0.423458	0.766037	-6.3004
AT5G38050	-0.10798	3.57728	-0.214054	0.834655	0.953754	-6.30053
AT5G47760	-0.118904	3.59276	-0.207249	0.839829	0.955794	-6.30058
AT1G15660	-0.158139	4.28326	-0.288323	0.77878	0.934369	-6.3006
AT5G59300	0.0715747	3.52247	0.140935	0.890621	0.970106	-6.30077
AT5G15330	-0.235222	5.16586	-0.487608	0.635972	0.87505	-6.30077
AT4G00230	0.0296354	3.56964	0.0479956	0.962632	0.989605	-6.30087
AT2G20000	-0.221063	4.68008	-0.445419	0.665172	0.888474	-6.3009
AT4G19060	0.194557	4.64741	0.412337	0.688487	0.896802	-6.3009
AT4G13110	0.208867	3.90355	0.277654	0.786735	0.938074	-6.30101
AT5G59800	0.206635	4.3051	0.370374	0.718557	0.910509	-6.30102
AT3G61740	-0.249942	5.40689	-0.5391	0.6012	0.859408	-6.30106
AT4G17830	-0.113603	3.84652	-0.176966	0.862944	0.96173	-6.30108
AT2G31260	-0.259222	5.60503	-0.56216	0.585952	0.851181	-6.30118
AT1G63610	-0.0857353	3.63366	-0.162424	0.874094	0.965552	-6.30121
AT3G45310	0.0866397	3.74285	0.147233	0.885771	0.968323	-6.30123
AT1G80820	0.429753	8.07219	1.05908	0.31361	0.686407	-6.30123
AT1G10430	-0.124305	3.74141	-0.246975	0.809748	0.945064	-6.30125
AT3G21710	0.337999	8.84869	1.12343	0.286592	0.661885	-6.30142
AT1G77470	0.0219057	3.54775	0.0358866	0.972054	0.992902	-6.30143
AT5G64610	-0.211769	4.5569	-0.423934	0.680274	0.895309	-6.30144
AT3G07020	0.28325	5.58796	0.637252	0.537775	0.827834	-6.30144
AT5G08185	0.0596798	3.88686	0.115873	0.909967	0.975043	-6.30152
AT5G09450	0.0523516	3.81601	0.0918828	0.928542	0.981031	-6.3016
AT3G11730	0.218902	4.67823	0.406508	0.692632	0.89854	-6.3016
AT5G20980	-0.00442302	3.63112	-0.00517371	0.99597	0.999249	-6.30178
AT4G02500	0.178282	4.51172	0.368199	0.72013	0.911105	-6.30182
AT2G45720	-0.201188	4.86598	-0.433356	0.673632	0.892951	-6.30184
AT1G55000	-0.00873534	3.58099	-0.0143358	0.988834	0.997028	-6.30203
AT5G23540	0.228613	5.27451	0.512076	0.619327	0.868424	-6.30205
AT4G26310	0.102506	3.69769	0.190109	0.852894	0.95999	-6.30209
AT1G31660	0.0877717	3.89747	0.16592	0.87141	0.964477	-6.30226
AT5G26600	-0.288914	5.81695	-0.639308	0.536489	0.827016	-6.30226
AT4G18380	-0.0218166	3.56356	-0.0354637	0.972383	0.992925	-6.30243
AT1G49540	-0.0466017	3.58232	-0.0853142	0.933636	0.982803	-6.30244
AT2G18900	-0.176035	4.07803	-0.321061	0.754541	0.926191	-6.3025
AT4G32970	-0.0343532	3.47933	-0.0603019	0.953062	0.987711	-6.30254
AT1G77710	-0.134164	3.91746	-0.238851	0.815875	0.947378	-6.30262
AT5G57710	-0.247334	4.18115	-0.321579	0.75416	0.925976	-6.30265
AT3G25660	-0.00203702	3.55566	-0.00330312	0.997427	0.999445	-6.30266
AT3G03880	0.26179	5.34668	0.524614	0.610882	0.864574	-6.30269
AT3G44740	0.112023	3.74069	0.17452	0.864817	0.962415	-6.30276
AT5G54090	-0.0816354	3.5829	-0.161911	0.874487	0.965552	-6.30279
AT1G32810	0.340185	6.59168	0.839456	0.420145	0.763416	-6.30291
AT2G24690	-0.278918	5.97289	-0.637521	0.537607	0.827789	-6.30299
AT1G29900	-0.182406	4.45345	-0.352178	0.731757	0.91654	-6.30314
AT2G14900	0.0325474	3.62793	0.0484162	0.962304	0.989458	-6.30315
AT4G27640	-0.270079	5.01988	-0.455701	0.657999	0.886304	-6.30316
AT5G06130	-0.224255	5.21905	-0.502077	0.626103	0.872302	-6.30316
AT4G38180	-0.0523072	3.45483	-0.0981641	0.923674	0.979369	-6.30332
AT2G40900	-0.13954	4.124	-0.263847	0.797067	0.942318	-6.30334
AT5G63930	0.227463	5.15515	0.490741	0.633828	0.874281	-6.30334
AT3G10420	0.0645171	3.7418	0.115198	0.910488	0.975043	-6.30342
AT5G23330	-0.0187277	3.3699	-0.0367895	0.971351	0.9928	-6.30352
AT5G42810	-0.162418	4.0468	-0.318336	0.756549	0.926886	-6.30359
AT3G16620	-0.216081	5.05291	-0.46326	0.652748	0.883752	-6.30361
AT2G40110	-0.315877	6.92696	-0.823062	0.428994	0.768917	-6.30364
AT1G72700	0.340972	9.31824	1.15473	0.274117	0.651166	-6.30373
AT3G46100	0.0981321	3.42931	0.189588	0.853291	0.95999	-6.30373
AT5G51730	0.165203	4.31671	0.313438	0.760162	0.927918	-6.30378
AT3G50950	-0.249395	4.16761	-0.3452	0.736844	0.918488	-6.30378
AT2G44310	0.00148283	3.61042	0.00242701	0.99811	0.999599	-6.30382
AT1G19120	0.217552	5.01006	0.460098	0.654942	0.885178	-6.30403
AT2G39705	-0.124898	4.10574	-0.235571	0.818353	0.948067	-6.30403
AT1G14450	0.0424803	3.54498	0.0811607	0.936859	0.983436	-6.30411
AT3G10030	0.231298	5.26783	0.504395	0.624528	0.871083	-6.30418
AT1G30000	0.246368	5.39496	0.567395	0.58252	0.850012	-6.30424
AT1G27390	0.0664051	3.653	0.118939	0.907596	0.974753	-6.30427
AT1G61620	0.214582	5.06351	0.466294	0.650646	0.883132	-6.30429
AT3G41762	-0.0441498	3.8452	-0.0734895	0.942815	0.985031	-6.30441
AT1G19310	0.0369667	3.29933	0.0698585	0.945635	0.986292	-6.30441
AT1G44750	-0.222984	5.22507	-0.485904	0.637139	0.875671	-6.30463
AT4G12340	-0.228376	4.89414	-0.43116	0.675177	0.893192	-6.30468
AT3G29350	0.173901	4.42211	0.361048	0.725311	0.913571	-6.30489
AT1G15950	0.296682	5.10334	0.541559	0.599564	0.858485	-6.30499
AT3G16390	-0.121141	3.92786	-0.196701	0.847863	0.958923	-6.30504
AT5G52410	-0.101618	3.82104	-0.171455	0.867166	0.96341	-6.30523
AT5G47420	0.222629	4.55326	0.381691	0.710396	0.90696	-6.30526
AT4G01920	-0.0985187	4.02024	-0.181359	0.859582	0.961248	-6.30534
AT4G06701	0.20299	4.85619	0.43035	0.675748	0.893307	-6.30536
AT1G36310	0.0998315	3.64233	0.153394	0.881032	0.967354	-6.30543
AT5G09690	-0.207805	4.87029	-0.425419	0.679225	0.895059	-6.30545
AT5G58240	0.267101	4.43473	0.329336	0.748458	0.923676	-6.30576
AT3G13970	0.048903	3.56247	0.0906895	0.929467	0.981398	-6.30588
AT5G56740	0.0380084	3.57164	0.0679239	0.947138	0.986723	-6.30606
AT2G17020	0.202661	4.33349	0.359803	0.726214	0.913977	-6.30611
AT1G68080	0.13553	3.76436	0.212821	0.835592	0.95424	-6.30634
AT1G18610	0.176857	3.93177	0.27432	0.789226	0.93881	-6.30654
AT1G13100	0.18195	4.0911	0.280014	0.784973	0.936967	-6.30657
AT4G00585	-0.152551	4.37355	-0.307564	0.764503	0.930031	-6.30661
AT2G02350	-0.0701488	3.85296	-0.117224	0.908922	0.974789	-6.30665
AT4G14800	-0.100243	3.79143	-0.180604	0.860159	0.961248	-6.30675
AT5G06460	-0.18652	4.24993	-0.369239	0.719378	0.911105	-6.30676
AT5G11380	0.166484	4.08328	0.346987	0.73554	0.91765	-6.30679
AT3G63000	0.0272566	3.57662	0.0509766	0.960313	0.989247	-6.30684
AT1G07020	-0.226111	4.60023	-0.392926	0.702331	0.903177	-6.30684
AT5G64680	0.214375	5.16566	0.479138	0.641784	0.877489	-6.30686
AT4G16450	-0.0142488	3.61885	-0.025194	0.980379	0.995112	-6.30691
AT1G52825	-0.255821	5.53574	-0.536981	0.602611	0.860484	-6.30701
AT5G39510	0.29807	6.84337	0.827163	0.426769	0.767152	-6.30709
AT2G37940	0.315695	6.10591	0.716158	0.489707	0.801724	-6.30718
AT2G30362	0.0103421	3.82189	0.0194257	0.98487	0.996269	-6.3075
AT5G55940	-0.170313	4.19473	-0.333809	0.745176	0.922697	-6.30773
AT2G36090	-0.120228	4.06367	-0.220742	0.829579	0.952499	-6.30776
AT2G31410	-0.0610282	3.95095	-0.119615	0.907074	0.974569	-6.30778
AT1G13880	0.280038	5.78513	0.618499	0.54959	0.833288	-6.30823
AT1G61690	-0.315808	6.16373	-0.682405	0.509939	0.813752	-6.30834
AT2G04305	-0.245728	5.3972	-0.531754	0.6061	0.862117	-6.30836
AT2G03450	0.162526	4.03274	0.322043	0.753818	0.925976	-6.30837
AT4G26470	-0.0533929	3.60307	-0.0986512	0.923296	0.979231	-6.30839
AT1G07840	0.239068	5.27037	0.49988	0.627596	0.872431	-6.30882
AT5G03230	0.149149	4.40178	0.294737	0.774011	0.932945	-6.30885
AT5G63020	0.187324	4.58157	0.353703	0.730647	0.915964	-6.30899
AT3G15518	0.341317	5.198	0.496292	0.630039	0.872774	-6.30906
AT4G27720	-0.154507	3.80354	-0.298058	0.771546	0.932945	-6.30908
AT2G02790	0.207745	4.67926	0.392454	0.702669	0.903177	-6.30914
AT3G48115	0.15357	4.04844	0.28807	0.778969	0.934369	-6.30951
AT1G14810	0.039709	3.8725	0.0786994	0.93877	0.984226	-6.30954
AT1G35720	-0.243246	5.31694	-0.497534	0.629193	0.872431	-6.30959
AT1G13320	0.250474	5.43994	0.542629	0.598853	0.858029	-6.30968
AT4G31750	-0.291891	5.28455	-0.507397	0.622493	0.870265	-6.3097
AT1G19580	-0.169424	4.21351	-0.317406	0.757235	0.926974	-6.30981
AT1G16570	0.219487	4.66549	0.417066	0.685133	0.895795	-6.30985
AT2G04235	0.0338461	3.37616	0.0578163	0.954994	0.988336	-6.30986
AT3G30580	-0.125286	3.95652	-0.186883	0.855358	0.960428	-6.31
AT5G14850	0.0507454	3.50104	0.101021	0.92146	0.978843	-6.31
AT3G27580	-0.15347	4.3743	-0.282054	0.783451	0.936533	-6.31004
AT5G22040	0.21939	5.25265	0.494576	0.63121	0.87287	-6.31009
AT3G17820	-0.321189	5.48704	-0.536556	0.602894	0.86075	-6.31011
AT3G02070	0.299502	7.05693	0.889135	0.394089	0.74512	-6.31013
AT3G15760	0.0712412	3.99061	0.124802	0.903067	0.973409	-6.31034
AT1G55090	-0.205295	4.28558	-0.414979	0.686612	0.896252	-6.31037
AT3G52610	0.0372668	3.49388	0.0731232	0.943099	0.985203	-6.3104
AT4G38350	0.298889	8.93332	1.11538	0.289867	0.664435	-6.3105
AT5G02450	-0.241032	5.72557	-0.558823	0.588146	0.852251	-6.31064
AT4G36760	0.28605	6.13896	0.676889	0.513293	0.815652	-6.31066
AT2G43240	-0.114453	3.68929	-0.19153	0.851809	0.95999	-6.31068
AT1G73060	-0.177928	4.42791	-0.334261	0.744844	0.922697	-6.31069
AT2G18915	0.0752291	3.64587	0.14971	0.883866	0.968256	-6.31071
AT4G38360	-0.273873	6.32775	-0.694691	0.502517	0.808693	-6.311
AT2G22250	0.120438	3.85718	0.208921	0.838557	0.955553	-6.31102
AT2G05215	0.0601444	3.70573	0.103528	0.919519	0.977991	-6.31114
AT5G50200	-0.0524795	3.80848	-0.0975311	0.924164	0.979452	-6.31118
AT1G64460	0.342381	6.39365	0.793962	0.445006	0.779389	-6.31121
AT4G26940	-0.28929	5.92491	-0.630381	0.542087	0.829799	-6.31123
AT5G59140	0.174908	4.13208	0.294861	0.773919	0.932945	-6.31128
AT3G44430	0.18213	4.7969	0.39242	0.702693	0.903177	-6.31133
AT5G23405	0.132951	3.81743	0.239371	0.815483	0.947108	-6.31137
AT5G15320	-0.136587	4.33926	-0.270679	0.791949	0.940356	-6.31152
AT2G07718	-0.206171	5.01451	-0.437172	0.670951	0.891771	-6.3116
AT4G33940	0.260486	5.51079	0.58103	0.573631	0.846283	-6.31164
AT4G11820	-0.211696	4.48423	-0.397878	0.698788	0.902032	-6.31181
AT1G79010	-0.215738	4.50959	-0.351046	0.732581	0.91654	-6.31181
AT1G50710	-0.0422365	3.5829	-0.0799514	0.937798	0.983645	-6.31193
AT3G05990	-0.208629	4.7573	-0.421564	0.681949	0.895662	-6.31216
AT3G02555	0.252795	4.80219	0.432983	0.673894	0.89302	-6.31238
AT3G23255	-0.289394	4.99923	-0.521016	0.613299	0.865408	-6.31239
AT3G28970	0.202416	4.92619	0.432091	0.674522	0.893192	-6.3124
AT3G26612	-0.139718	4.35144	-0.277137	0.787121	0.938181	-6.31245
AT3G56840	0.0318233	3.77478	0.0459592	0.964216	0.99012	-6.31254
AT5G65240	0.209366	5.0278	0.454229	0.659024	0.886426	-6.31289
AT5G41120	0.170933	4.27786	0.334746	0.744489	0.922697	-6.31311
AT3G25580	-0.144898	3.98752	-0.256533	0.802557	0.944273	-6.31313
AT4G01395	0.19951	4.95563	0.432364	0.67433	0.893192	-6.31317
AT4G39100	-0.272833	6.32615	-0.688653	0.506156	0.811311	-6.3132
AT5G09620	0.236377	5.11178	0.456094	0.657726	0.8862	-6.31321
AT1G21750	-0.265552	5.91933	-0.595082	0.564548	0.841794	-6.31331
AT1G62920	0.169929	4.27917	0.332277	0.7463	0.922834	-6.31342
AT3G16760	-0.301664	5.32056	-0.488982	0.635032	0.874493	-6.31366
AT2G43360	-0.272738	5.07893	-0.450301	0.661762	0.887334	-6.31369
AT2G38680	-0.117483	3.8269	-0.182839	0.85845	0.961248	-6.31377
AT3G13290	-0.27582	5.32864	-0.539563	0.600892	0.859336	-6.31381
AT5G19680	0.147888	4.38597	0.307589	0.764484	0.930031	-6.31415
AT5G02830	-0.152151	4.09745	-0.249302	0.807996	0.94474	-6.31426
AT2G39130	0.3092	6.69884	0.842636	0.418443	0.762413	-6.31431
AT2G24590	-0.144719	4.172	-0.234574	0.819107	0.948167	-6.31434
AT1G31220	-0.140792	3.96322	-0.260525	0.799559	0.943019	-6.31441
AT5G16520	-0.197766	4.55289	-0.393026	0.702259	0.903177	-6.31443
AT1G52360	-0.302734	8.0526	-1.00668	0.337003	0.704666	-6.3145
AT5G65770	0.0688267	4.06003	0.133393	0.896436	0.97162	-6.31456
AT5G20360	-0.255981	6.0717	-0.617204	0.550411	0.834012	-6.31468
AT5G12430	0.32398	7.40296	0.944547	0.366378	0.727086	-6.31478
AT1G20200	-0.22189	4.65701	-0.380687	0.711118	0.907436	-6.3148
AT1G67970	0.016141	3.77136	0.0276301	0.978482	0.99448	-6.31497
AT2G30105	0.146524	4.33244	0.265725	0.795659	0.941783	-6.31518
AT3G07520	-0.0977117	3.6743	-0.154659	0.880059	0.967354	-6.31519
AT4G19670	-0.293137	6.80794	-0.785305	0.449845	0.781213	-6.31532
AT1G23780	0.0645415	3.63599	0.105266	0.918173	0.977964	-6.31547
AT1G53400	-0.293608	6.53196	-0.740506	0.475426	0.795516	-6.31548
AT3G21350	0.0483125	3.9202	0.088957	0.930811	0.982119	-6.31574
AT4G13290	0.0297753	3.51638	0.0515676	0.959853	0.989247	-6.31591
AT5G66850	0.129626	3.86953	0.249623	0.807755	0.94474	-6.31604
AT5G64660	0.286813	5.93834	0.707174	0.495043	0.804674	-6.31608
AT1G80930	-0.295787	8.27309	-1.02558	0.328418	0.699107	-6.31609
AT1G73200	0.300298	6.66975	0.816709	0.432457	0.770823	-6.3161
AT3G59800	-0.233953	5.36659	-0.498826	0.628313	0.872431	-6.31619
AT1G19020	0.319151	6.31859	0.707456	0.494875	0.804511	-6.31622
AT3G52090	0.108575	3.94348	0.197108	0.847553	0.958923	-6.31622
AT3G52240	-0.258743	5.99233	-0.627184	0.5441	0.830501	-6.31628
AT2G15900	-0.302739	7.25377	-0.889852	0.393721	0.744775	-6.3164
AT1G33400	0.214194	4.47414	0.349645	0.733602	0.916578	-6.31672
AT1G03730	-0.0980533	3.81973	-0.191053	0.852173	0.95999	-6.31679
AT2G16070	0.0177797	3.74667	0.0304226	0.976308	0.993951	-6.31681
AT5G49550	0.134984	4.3816	0.276727	0.787427	0.938361	-6.31691
AT4G01350	0.119643	4.16942	0.213624	0.834982	0.953754	-6.31692
AT3G06720	-0.243714	5.05492	-0.464566	0.651844	0.883529	-6.31696
AT5G51690	0.199761	4.92447	0.418656	0.684007	0.895795	-6.31757
AT3G26980	-0.268576	5.40226	-0.491895	0.63304	0.873977	-6.31767
AT5G42440	0.00992852	3.83627	0.0185091	0.985584	0.996482	-6.31772
AT4G19010	-0.0418588	3.76154	-0.0676397	0.947359	0.986723	-6.31792
AT1G77520	-0.0131063	3.3594	-0.0237047	0.981538	0.995446	-6.31794
AT1G31360	0.249464	5.47229	0.541329	0.599717	0.858485	-6.31798
AT5G18800	-0.179998	4.60047	-0.339652	0.740898	0.920566	-6.31836
AT3G03250	0.180375	4.71197	0.387687	0.706087	0.905323	-6.31837
AT5G03500	-0.210983	4.92953	-0.405581	0.693292	0.898745	-6.31861
AT5G63960	0.141341	4.37969	0.292893	0.775382	0.933594	-6.31861
AT1G62970	-0.0968955	3.83984	-0.162782	0.873819	0.965432	-6.31863
AT2G47970	0.210402	4.41064	0.325661	0.751157	0.925191	-6.31877
AT2G30060	-0.212174	4.66315	-0.385512	0.707649	0.905637	-6.31879
AT3G59630	0.0917607	3.81501	0.180067	0.86057	0.961248	-6.31889
AT5G49610	0.0297801	3.71468	0.0513164	0.960049	0.989247	-6.31901
AT3G04840	0.243251	5.4979	0.51497	0.617372	0.868029	-6.31909
AT2G03060	-0.237065	5.41711	-0.493449	0.631979	0.873198	-6.31914
AT3G09320	-0.173143	4.37281	-0.348175	0.734673	0.917319	-6.31919
AT2G28550	-0.298692	6.61039	-0.795833	0.443965	0.77868	-6.3192
AT5G36160	0.190613	4.83413	0.394271	0.701368	0.903177	-6.31939
AT3G56320	-0.26616	5.79683	-0.586649	0.56999	0.844876	-6.31957
AT4G08310	-0.251049	5.78977	-0.555104	0.590596	0.85282	-6.31958
AT1G14170	-0.0571532	3.54809	-0.114145	0.911303	0.975267	-6.3196
AT3G11270	-0.152485	4.15442	-0.284512	0.781619	0.935616	-6.31967
AT3G55470	-0.248567	4.79003	-0.38636	0.70704	0.905483	-6.31968
AT1G43170	0.266577	6.15041	0.658523	0.524553	0.822607	-6.31992
AT5G35330	-0.188059	4.92652	-0.404041	0.69439	0.899439	-6.32005
AT1G16280	0.0923432	3.85831	0.155513	0.879402	0.967162	-6.3201
AT3G46460	0.218268	5.10526	0.438608	0.669943	0.891382	-6.32012
AT2G40950	-0.27491	5.35774	-0.523467	0.611653	0.865179	-6.32022
AT4G23895	-0.194877	4.50971	-0.357755	0.727702	0.91479	-6.32049
AT1G18030	0.220769	5.26161	0.473749	0.645496	0.880197	-6.32072
AT1G15310	-0.187815	4.48427	-0.361936	0.724666	0.913189	-6.32075
AT5G53180	0.266767	5.93184	0.657526	0.525169	0.822776	-6.32078
AT1G48380	0.042262	3.69241	0.080442	0.937417	0.983502	-6.32079
AT5G35410	-0.220984	5.33122	-0.471925	0.646754	0.881081	-6.3208
AT2G25310	-0.107308	3.87023	-0.181964	0.859119	0.961248	-6.32109
AT1G76550	0.324937	7.00952	0.869058	0.404481	0.752139	-6.32118
AT2G46790	0.431124	7.2679	0.920601	0.378178	0.733703	-6.32125
AT1G13960	-0.230767	5.52776	-0.521678	0.612854	0.865408	-6.32126
AT5G16070	0.133525	4.36724	0.251075	0.806661	0.944704	-6.32127
AT4G25880	-0.262066	5.17067	-0.467573	0.649762	0.882811	-6.32129
AT4G20110	-0.222718	4.65617	-0.33227	0.746304	0.922834	-6.32138
AT5G18270	-0.290875	6.96989	-0.845042	0.417159	0.76177	-6.32145
AT5G27620	0.1375	4.12487	0.185336	0.85654	0.960537	-6.32151
AT3G17710	0.0877636	3.7272	0.158873	0.876821	0.966022	-6.32155
AT2G40700	-0.115041	4.1753	-0.187396	0.854966	0.960295	-6.32156
AT4G04200	0.0240981	3.7238	0.042694	0.966756	0.991028	-6.32161
AT4G00370	0.130752	4.05455	0.245367	0.81096	0.9454	-6.32171
AT1G06110	0.00255774	4.04755	0.00470269	0.996337	0.999337	-6.32178
AT2G25910	-0.228446	5.25577	-0.474936	0.644678	0.879523	-6.32179
AT3G26950	0.04415	3.88187	0.0767522	0.940281	0.984422	-6.32184
AT1G17130	0.241205	5.29737	0.472817	0.646139	0.880596	-6.32188
AT3G47930	-0.145526	4.47395	-0.283138	0.782643	0.935849	-6.32189
AT4G04920	-0.255794	5.89658	-0.605556	0.55783	0.837767	-6.32203
AT1G30080	-0.226544	4.59548	-0.344311	0.737493	0.918736	-6.3223
AT4G09040	-0.238069	4.82298	-0.404955	0.693738	0.898993	-6.3224
AT4G13330	-0.00151497	3.92796	-0.00271241	0.997887	0.999599	-6.3224
AT1G53380	-0.104785	3.99771	-0.163687	0.873124	0.964934	-6.32248
AT5G66052	0.172964	4.62605	0.314453	0.759412	0.927918	-6.32253
AT1G23280	0.0947575	4.1994	0.192198	0.851299	0.959912	-6.32253
AT5G02740	0.115475	3.90795	0.236174	0.817897	0.947967	-6.32263
AT5G39740	-0.244808	5.46686	-0.49104	0.633624	0.874281	-6.32274
AT3G02630	0.301647	5.27029	0.512926	0.618752	0.868269	-6.3228
AT2G17190	0.233024	5.3496	0.497301	0.629352	0.872431	-6.32293
AT4G32900	0.0792344	3.75875	0.151734	0.882308	0.967976	-6.32306
AT1G15100	0.0854256	4.13379	0.165917	0.871412	0.964477	-6.32321
AT1G71780	0.0518672	3.71605	0.101766	0.920883	0.97868	-6.32333
AT3G11130	0.293049	8.41557	1.05566	0.315097	0.68789	-6.3235
AT3G07690	-0.271448	6.31261	-0.680446	0.511128	0.814448	-6.32353
AT3G07760	0.286442	6.2336	0.69951	0.499624	0.807701	-6.32353
AT3G04780	-0.184744	4.49309	-0.345113	0.736907	0.918488	-6.32354
AT1G60560	0.0469842	3.63153	0.094225	0.926726	0.980507	-6.32357
AT5G22690	0.252929	5.04348	0.501135	0.626742	0.872431	-6.32361
AT5G65780	-0.237808	5.00359	-0.436954	0.671104	0.891771	-6.32372
AT3G18410	-0.176603	4.72134	-0.351237	0.732442	0.91654	-6.32373
AT3G49010	-0.22914	5.5958	-0.522789	0.612108	0.865179	-6.32389
AT3G55640	0.260623	5.07281	0.454876	0.658573	0.886426	-6.32389
AT5G16390	0.293879	7.56074	0.960717	0.35856	0.723388	-6.3239
AT2G41835	0.0882393	3.82863	0.17717	0.862787	0.961646	-6.32401
AT4G17390	0.240268	5.41202	0.500536	0.62715	0.872431	-6.3242
AT4G21160	0.225258	5.3587	0.499766	0.627674	0.872431	-6.32426
AT3G10210	0.0446504	3.81751	0.0816866	0.936451	0.983224	-6.32431
AT5G02270	0.276817	5.05239	0.423743	0.680408	0.895309	-6.32436
AT5G09680	0.106702	4.11944	0.210567	0.837305	0.955006	-6.3245
AT2G19830	0.292326	6.38994	0.746475	0.471965	0.794058	-6.32457
AT1G66160	0.36428	6.08656	0.696815	0.50124	0.8079	-6.32461
AT1G16270	-0.245373	5.73167	-0.594454	0.564952	0.841922	-6.32465
AT4G27970	-0.208671	4.95389	-0.401266	0.696369	0.900341	-6.32467
AT1G62020	-0.26893	5.37865	-0.495336	0.630691	0.87287	-6.32467
AT5G63220	-0.0936299	3.93493	-0.178849	0.861503	0.96127	-6.32478
AT2G31020	-0.00717764	4.08051	-0.0135272	0.989464	0.997237	-6.32479
AT1G30090	-0.0319707	3.77591	-0.0592927	0.953846	0.988123	-6.32481
AT1G73730	-0.168192	4.33558	-0.330306	0.747746	0.923476	-6.32481
AT4G36800	0.321708	7.02086	0.847699	0.415743	0.760884	-6.32484
AT3G11440	0.313594	5.40936	0.57674	0.57642	0.847145	-6.32496
AT3G01890	0.0673728	3.76843	0.120888	0.90609	0.974283	-6.32501
AT1G75760	-0.280936	6.7858	-0.76648	0.460483	0.787576	-6.32525
AT5G40090	-0.0650321	3.82664	-0.109281	0.915066	0.97704	-6.32538
AT5G56660	-0.186086	4.59807	-0.37967	0.71185	0.907623	-6.32552
AT1G66750	0.0476669	3.81749	0.0809496	0.937023	0.983436	-6.32553
AT4G13615	-0.238412	5.76754	-0.54744	0.595662	0.85639	-6.32557
AT5G10750	-0.298837	4.86873	-0.38449	0.708383	0.905896	-6.32574
AT2G19280	0.0594527	3.65731	0.120516	0.906378	0.974504	-6.32596
AT3G57610	-0.0517421	4.11529	-0.10275	0.920121	0.978185	-6.32607
AT4G14350	0.299644	7.17179	0.879906	0.398843	0.748348	-6.32621
AT1G02420	0.0302803	3.75797	0.0552581	0.956983	0.988366	-6.32623
AT1G30825	0.0942418	4.268	0.171271	0.867307	0.963431	-6.32627
AT3G55850	0.329236	6.75078	0.793808	0.445092	0.779389	-6.3263
AT3G63400	0.281305	6.31603	0.74144	0.474883	0.795516	-6.32635
AT3G12620	0.263684	5.42368	0.515672	0.616899	0.86782	-6.32649
AT2G44200	0.327133	6.62416	0.788221	0.448211	0.7805	-6.32658
AT4G32680	-0.0122606	3.71685	-0.023389	0.981784	0.995446	-6.32658
AT1G24560	-0.263201	6.45227	-0.681489	0.510495	0.814203	-6.32664
AT2G21620	-0.212335	5.1196	-0.424451	0.679908	0.895309	-6.32667
AT4G36195	-0.163361	4.25902	-0.34407	0.737669	0.918758	-6.32682
AT1G30440	-0.183565	4.84466	-0.369137	0.719452	0.911105	-6.32688
AT1G10170	0.352611	5.91863	0.669409	0.517861	0.81881	-6.32696
AT5G61170	-0.242895	5.1996	-0.438138	0.670273	0.891445	-6.32705
AT1G56000	-0.075724	4.1665	-0.117539	0.908679	0.974789	-6.32708
AT2G01710	0.166974	4.34789	0.330938	0.747282	0.923469	-6.32712
AT3G56160	0.0527923	4.04003	0.0845246	0.934249	0.982803	-6.32712
AT2G19520	0.110966	4.09444	0.21146	0.836627	0.954504	-6.32717
AT4G10180	0.161027	4.66224	0.335756	0.743749	0.922566	-6.32723
AT4G29410	0.154837	4.61741	0.31128	0.761756	0.928812	-6.32729
AT5G13960	0.101309	3.9243	0.194881	0.849251	0.958967	-6.32738
AT1G56110	-0.129346	4.31519	-0.260171	0.799825	0.943019	-6.32744
AT4G30280	-0.210858	4.9716	-0.393686	0.701787	0.903177	-6.32748
AT2G24640	0.288767	6.32402	0.789277	0.44762	0.7805	-6.3275
AT3G58170	0.209474	5.25086	0.452708	0.660083	0.886608	-6.32754
AT1G51850	0.144058	4.41463	0.250156	0.807353	0.944704	-6.32759
AT1G20490	0.109724	3.98684	0.164215	0.872719	0.964755	-6.32774
AT1G16670	0.285936	5.22657	0.527004	0.609279	0.863745	-6.32775
AT5G48440	-0.0206821	3.69521	-0.0410447	0.96804	0.991405	-6.32778
AT5G55530	0.0240621	3.64048	0.0483464	0.962359	0.989458	-6.32786
AT1G09150	0.138268	4.15515	0.263042	0.797671	0.942318	-6.3281
AT1G72560	-0.191011	5.098	-0.425161	0.679407	0.895059	-6.32819
AT3G15630	-0.290312	6.83167	-0.754381	0.467406	0.791504	-6.3282
AT1G75100	-0.0569144	4.0774	-0.0973321	0.924318	0.979528	-6.32823
AT1G27900	0.194208	5.15953	0.43418	0.673053	0.892951	-6.32831
AT2G07695	-0.116793	4.11297	-0.199228	0.845937	0.958241	-6.32836
AT5G62190	-0.206926	5.12569	-0.419611	0.683331	0.895662	-6.32837
AT2G31510	-0.315698	6.62374	-0.750655	0.469551	0.792722	-6.32838
AT4G16720	-0.235494	5.91013	-0.564965	0.584112	0.850486	-6.32843
AT3G22260	-0.197433	5.20863	-0.433858	0.673279	0.892951	-6.32862
AT5G50440	-0.137277	4.19012	-0.262803	0.79785	0.942373	-6.32867
AT5G22940	-0.0766959	3.88861	-0.121062	0.905955	0.974283	-6.32879
AT2G32760	-0.177853	4.88211	-0.386045	0.707265	0.905505	-6.32882
AT4G18890	0.236953	4.83547	0.433187	0.673751	0.892951	-6.32886
AT3G54130	0.111578	4.2785	0.228419	0.823762	0.950408	-6.3289
AT3G12990	0.00721757	3.68745	0.0139389	0.989143	0.997028	-6.32893
AT4G24460	-0.025061	3.84538	-0.0466154	0.963705	0.989853	-6.32916
AT4G00900	0.145161	4.4813	0.249138	0.80812	0.94474	-6.32935
AT5G47770	-0.191949	5.15087	-0.424487	0.679884	0.895309	-6.32948
AT5G24830	-0.157157	4.73352	-0.337715	0.742315	0.921364	-6.32952
AT1G04630	0.103854	4.07411	0.157893	0.877573	0.966436	-6.32957
AT4G11010	-0.149576	4.64775	-0.312289	0.76101	0.928466	-6.32962
AT2G08450	0.120423	3.942	0.24429	0.811772	0.946027	-6.32963
AT4G15563	0.102153	4.33341	0.203186	0.842921	0.956318	-6.32969
AT4G09020	0.119165	4.26051	0.236055	0.817987	0.947978	-6.32972
AT1G10740	0.189403	5.01147	0.401325	0.696327	0.900341	-6.32985
AT4G28450	-0.0592944	4.06582	-0.118454	0.907971	0.974789	-6.32989
AT5G42350	-0.0970116	4.23154	-0.187204	0.855113	0.960295	-6.32994
AT3G48190	-0.275291	6.28662	-0.681567	0.510448	0.814203	-6.32998
AT2G39760	-0.190736	4.67969	-0.37305	0.716624	0.909901	-6.33003
AT1G70860	-0.0398906	4.15192	-0.0798266	0.937895	0.983656	-6.33016
AT2G33630	0.135065	4.07653	0.274208	0.78931	0.938816	-6.33023
AT1G50570	0.215469	5.297	0.478843	0.641988	0.877666	-6.33024
AT5G42360	0.0987402	4.15995	0.174163	0.865091	0.962415	-6.33044
AT5G38005	-0.187274	5.0558	-0.411797	0.688871	0.897088	-6.33046
AT2G43790	-0.245349	5.50995	-0.494945	0.630958	0.87287	-6.33047
AT1G67560	0.195999	4.43696	0.36157	0.724932	0.913427	-6.33052
AT2G20650	-0.151971	4.62054	-0.304389	0.766852	0.93092	-6.3306
AT5G23395	0.157275	4.66989	0.322845	0.753228	0.925976	-6.33064
AT1G79670	-0.130884	4.36558	-0.263705	0.797174	0.942318	-6.33068
AT5G01160	-0.0162319	4.06519	-0.0327203	0.974519	0.993321	-6.3307
AT5G40950	0.0642757	3.8566	0.122168	0.905102	0.974013	-6.33071
AT3G03950	0.0320304	3.66207	0.0639753	0.950206	0.987117	-6.33079
AT3G24518	-0.022815	4.10676	-0.0432195	0.966348	0.99094	-6.33087
AT1G04050	-0.128942	4.39775	-0.212326	0.835969	0.954375	-6.33093
AT1G22310	0.167997	4.71394	0.35606	0.728933	0.915326	-6.33098
AT1G22220	0.0317791	3.87314	0.0552364	0.957	0.988366	-6.331
AT1G15430	0.229068	5.73927	0.543067	0.598562	0.857929	-6.33101
AT1G08660	-0.262793	6.08848	-0.617538	0.5502	0.833999	-6.33104
AT4G24630	-0.151732	4.61543	-0.305111	0.766318	0.93092	-6.33115
AT5G08650	0.0702843	4.12246	0.140535	0.89093	0.97015	-6.33123
AT1G33470	0.174222	4.43959	0.317118	0.757447	0.92707	-6.33126
AT1G16470	-0.272234	5.33791	-0.526152	0.609851	0.864058	-6.33138
AT3G22780	0.0771958	4.2157	0.132224	0.897338	0.97162	-6.33145
AT2G07671	0.145201	4.6572	0.293906	0.774628	0.933023	-6.33158
AT1G63440	0.139158	3.88232	0.226251	0.825403	0.951195	-6.33159
AT3G52230	-0.130933	4.14388	-0.22204	0.828594	0.952103	-6.33173
AT2G46710	-0.272795	5.33351	-0.481784	0.639966	0.876953	-6.33174
AT2G28120	-0.135613	4.2659	-0.228954	0.823357	0.950408	-6.33183
AT1G24350	0.208116	4.73319	0.40285	0.695239	0.899988	-6.33201
AT3G06300	0.169575	4.83414	0.353501	0.730794	0.915964	-6.33217
AT3G49880	-0.152898	4.60355	-0.302053	0.768583	0.931735	-6.33221
AT1G73710	0.0933067	4.18876	0.165141	0.872008	0.964656	-6.33232
AT2G46580	0.0945206	4.32161	0.193768	0.850101	0.959489	-6.33242
AT5G35080	0.198341	5.11382	0.417779	0.684628	0.895795	-6.33245
AT3G13940	0.218103	4.63078	0.334931	0.744354	0.922697	-6.3325
AT5G52380	0.0126077	4.00805	0.0237759	0.981483	0.995446	-6.33251
AT2G25610	-0.00457336	3.83233	-0.00777679	0.993943	0.998531	-6.33258
AT3G10370	0.112001	4.30173	0.184444	0.857222	0.960697	-6.33278
AT4G23450	0.283789	5.9643	0.616105	0.551109	0.834527	-6.33293
AT5G11560	-0.294693	6.97408	-0.842751	0.418382	0.762413	-6.33305
AT1G34340	0.338367	6.74013	0.826613	0.427067	0.767393	-6.33306
AT2G27040	-0.0275391	3.91824	-0.0488363	0.961978	0.989458	-6.33309
AT3G51530	-0.103015	4.36948	-0.201453	0.844241	0.957037	-6.33323
AT5G47310	-0.192475	5.10964	-0.406117	0.692911	0.898582	-6.33325
AT1G05870	-0.0926949	4.19978	-0.179897	0.8607	0.96127	-6.33325
AT2G37160	-0.184796	5.12113	-0.409533	0.69048	0.89754	-6.33347
AT1G51660	0.203416	5.03301	0.39784	0.698815	0.902032	-6.33349
AT5G64930	-0.191796	5.2293	-0.428627	0.676962	0.893824	-6.33354
AT1G08970	0.195327	5.19959	0.435144	0.672376	0.892721	-6.3338
AT5G57740	-0.205288	4.8389	-0.360699	0.725564	0.913719	-6.33385
AT2G21390	-0.266679	6.19867	-0.631288	0.541517	0.829725	-6.3339
AT4G16630	-0.202487	4.74242	-0.356478	0.72863	0.915176	-6.33391
AT2G41900	-0.294795	7.2101	-0.845698	0.416809	0.76177	-6.33402
AT3G62330	0.218603	5.50028	0.498398	0.628604	0.872431	-6.33403
AT2G16710	0.0387876	4.13579	0.0645965	0.949724	0.987117	-6.33409
AT4G30420	-0.063194	4.03503	-0.112187	0.912817	0.975691	-6.33411
AT1G04960	-0.239566	5.88137	-0.567053	0.582744	0.850012	-6.33413
AT5G64180	-0.0795863	3.96504	-0.133635	0.896249	0.97162	-6.33419
AT1G22180	0.154359	4.26624	0.238733	0.815965	0.947389	-6.33419
AT2G02050	0.17547	4.86508	0.362345	0.72437	0.913087	-6.33422
AT5G07370	-0.222594	5.54888	-0.483666	0.638674	0.876159	-6.33426
AT1G67800	-0.0413783	3.84462	-0.0753399	0.941378	0.984816	-6.33432
AT1G52080	-0.221058	5.56933	-0.486558	0.636691	0.875409	-6.33432
AT3G16230	0.212339	5.3368	0.470925	0.647445	0.881477	-6.33434
AT1G26090	0.0739663	4.14696	0.147191	0.885803	0.968323	-6.33439
AT3G07300	0.191853	5.08743	0.429413	0.676408	0.893683	-6.33439
AT5G48970	-0.0210557	3.83433	-0.0353363	0.972483	0.992925	-6.33451
AT3G07370	-0.188773	4.65289	-0.35521	0.729551	0.91568	-6.33455
AT5G47970	-0.0910969	4.04208	-0.169795	0.868438	0.963687	-6.33458
AT4G01220	0.173795	4.42934	0.253243	0.80503	0.944704	-6.33458
AT2G38180	0.0648284	4.16198	0.121776	0.905404	0.974202	-6.3346
AT4G02260	-0.255502	5.82596	-0.544485	0.597621	0.857346	-6.3347
AT2G18740	-0.165665	4.61121	-0.30123	0.769193	0.931735	-6.33478
AT1G06515	-0.213478	4.63047	-0.345181	0.736858	0.918488	-6.33484
AT3G17340	0.202838	5.2248	0.451686	0.660795	0.887055	-6.33485
AT1G32150	-0.243872	5.93794	-0.586704	0.569954	0.844876	-6.33485
AT1G47580	0.0813297	3.99312	0.148406	0.884869	0.968256	-6.33491
AT1G51540	-0.102967	4.07695	-0.19282	0.850824	0.959912	-6.33505
AT1G79190	-0.202103	4.46298	-0.296354	0.77281	0.932945	-6.33511
AT5G14310	0.0618709	4.24992	0.122582	0.904781	0.974013	-6.33511
AT1G60640	0.195354	5.08917	0.409844	0.690259	0.897518	-6.33513
AT3G58130	-0.0298098	4.13967	-0.0491119	0.961763	0.989458	-6.33519
AT5G26160	-0.149103	4.5999	-0.313442	0.760159	0.927918	-6.33523
AT2G17787	0.207067	5.28258	0.443056	0.666826	0.889378	-6.33525
AT1G69060	-0.270235	5.97885	-0.602549	0.559754	0.838669	-6.33528
AT5G25050	-0.135247	4.40207	-0.254435	0.804134	0.944704	-6.33532
AT4G16430	0.0869188	4.31579	0.179312	0.861148	0.96127	-6.3354
AT2G31600	-0.100924	4.04824	-0.201226	0.844415	0.957143	-6.33551
AT3G59910	0.189414	5.07823	0.401149	0.696452	0.900351	-6.33551
AT2G39080	-0.136632	4.57429	-0.267901	0.794029	0.941371	-6.33552
AT4G10265	0.131015	4.41378	0.237105	0.817194	0.947706	-6.33558
AT4G03905	-0.165951	4.45214	-0.352267	0.731693	0.91654	-6.33567
AT3G56120	0.0702489	4.11102	0.136205	0.894267	0.97102	-6.33569
AT2G17870	0.239892	4.95253	0.409502	0.690502	0.89754	-6.3357
AT5G10110	0.10591	4.07423	0.199051	0.846071	0.958241	-6.33572
AT1G48160	-0.181447	4.62176	-0.347556	0.735125	0.91748	-6.33574
AT5G22796	0.153969	4.62855	0.310649	0.762222	0.929051	-6.33584
AT2G16880	0.15237	4.46858	0.246017	0.810471	0.945391	-6.3359
AT1G71020	0.0323799	3.78	0.0610077	0.952513	0.987537	-6.33591
AT2G22475	-0.229733	5.3581	-0.487615	0.635967	0.87505	-6.33594
AT1G75560	-0.121072	4.50489	-0.248991	0.80823	0.944764	-6.33595
AT1G61990	0.100465	4.39503	0.205257	0.841345	0.955794	-6.33598
AT3G17470	-0.0547661	4.03245	-0.105608	0.917908	0.977964	-6.33602
AT4G03120	0.110386	4.37815	0.18774	0.854703	0.960295	-6.33604
AT4G01040	0.042536	3.84405	0.0844763	0.934286	0.982803	-6.33612
AT1G56612	0.199655	5.11431	0.409179	0.690732	0.897544	-6.33612
AT1G75980	0.0838964	3.95973	0.142695	0.889266	0.969982	-6.33616
AT1G69252	0.175395	4.61401	0.284276	0.781795	0.935682	-6.3363
AT1G49350	0.127247	4.0621	0.26913	0.793109	0.940887	-6.33634
AT2G28450	0.0822377	4.25428	0.134795	0.895355	0.971588	-6.33642
AT4G39860	0.0815215	4.25197	0.150591	0.883188	0.968135	-6.33659
AT3G52990	0.155398	4.25763	0.222734	0.828069	0.952103	-6.3368
AT5G41170	0.16205	4.80086	0.3422	0.739035	0.919212	-6.33683
AT1G60620	0.123711	4.16394	0.235229	0.818612	0.948067	-6.33687
AT4G21192	-0.0299128	3.92081	-0.0547305	0.957393	0.988366	-6.33696
AT5G24120	0.146672	4.54772	0.257254	0.802016	0.944033	-6.33713
AT3G16850	-0.176678	4.75246	-0.325109	0.751563	0.925191	-6.33714
AT1G59830	0.0833451	4.04857	0.143674	0.888512	0.969857	-6.33722
AT1G10510	-0.210064	5.51566	-0.48164	0.640064	0.876953	-6.33734
AT1G56590	0.0682089	3.99344	0.123894	0.903768	0.973673	-6.33745
AT3G25440	0.0265022	3.78507	0.0510076	0.960289	0.989247	-6.33748
AT3G18060	-0.0653939	4.32416	-0.127769	0.900776	0.972795	-6.33755
AT5G26760	0.283019	6.51889	0.737235	0.477329	0.795967	-6.33763
AT1G18580	-0.0843274	4.01922	-0.166644	0.870855	0.964203	-6.33776
AT1G72820	0.173923	4.90389	0.353738	0.730622	0.915964	-6.33782
AT3G11780	-0.274104	6.54038	-0.715792	0.489924	0.801724	-6.33809
AT5G51200	0.237424	5.4523	0.56529	0.583899	0.850486	-6.33818
AT3G17450	-0.244099	6.04201	-0.603735	0.558995	0.83814	-6.33819
AT3G11800	-0.16434	4.86844	-0.342487	0.738825	0.91916	-6.33822
AT5G52830	0.0212052	4.21258	0.0367527	0.97138	0.9928	-6.3383
AT1G36060	0.210332	5.12385	0.409187	0.690726	0.897544	-6.33838
AT3G07470	0.0594476	4.30338	0.111324	0.913485	0.975889	-6.33866
AT2G39990	-0.0852431	3.75375	-0.128562	0.900163	0.972572	-6.33871
AT3G19000	-0.315976	6.55431	-0.714154	0.490895	0.801856	-6.33875
AT1G28960	-0.332327	6.4022	-0.698019	0.500518	0.807791	-6.33879
AT3G18270	-0.181221	4.64179	-0.333187	0.745632	0.922697	-6.33885
AT2G38050	0.125019	4.51755	0.241543	0.813844	0.946684	-6.33902
AT4G23710	0.18306	4.55004	0.318703	0.756279	0.926886	-6.33904
AT1G50020	-0.0152008	4.23443	-0.0288154	0.977559	0.994426	-6.33912
AT3G47850	0.105535	4.41233	0.206709	0.840239	0.955794	-6.33917
AT3G12360	-0.263582	5.86714	-0.560355	0.587139	0.851864	-6.33919
AT1G79940	0.293882	6.72988	0.801884	0.440609	0.776479	-6.33922
AT3G53120	0.148165	4.45509	0.268181	0.793819	0.941333	-6.33939
AT1G03960	0.17687	4.88254	0.384912	0.708079	0.905844	-6.33942
AT5G54110	-0.396763	6.13855	-0.651585	0.528845	0.824724	-6.33945
AT3G57420	-0.171993	4.65267	-0.30547	0.766052	0.930804	-6.33956
AT2G04700	0.0790617	4.22504	0.155534	0.879386	0.967162	-6.33961
AT3G63240	-0.114468	4.40927	-0.205442	0.841204	0.955794	-6.33971
AT1G36050	-0.204199	5.43794	-0.454332	0.658952	0.886426	-6.33981
AT2G36170	-0.12282	4.43366	-0.210376	0.83745	0.955006	-6.33985
AT1G01100	-0.211349	5.45621	-0.467943	0.649506	0.882792	-6.33985
AT3G11964	-0.268827	6.60649	-0.726669	0.48351	0.79846	-6.33997
AT3G15690	-0.232266	4.94732	-0.370557	0.718425	0.910509	-6.34004
AT1G09910	-0.0950447	4.01852	-0.172046	0.866713	0.963397	-6.34006
AT3G05690	0.239378	5.4248	0.467221	0.650005	0.883006	-6.34007
AT2G02820	-0.145669	4.73283	-0.314077	0.75969	0.927918	-6.34014
AT2G41980	-0.0915698	4.32768	-0.176482	0.863315	0.961904	-6.34018
AT1G27650	-0.143841	4.39406	-0.266079	0.795394	0.941783	-6.3403
AT3G59950	0.270871	5.92723	0.641892	0.534875	0.826704	-6.34039
AT3G09180	0.196732	4.69323	0.350282	0.733138	0.91654	-6.34053
AT5G05360	-0.0979528	4.45227	-0.197092	0.847565	0.958923	-6.34084
AT1G20780	0.179899	5.07488	0.391436	0.703398	0.903533	-6.34087
AT1G08880	-0.0403194	3.93761	-0.0688269	0.946437	0.986723	-6.3409
AT5G60990	-0.0183996	3.63719	-0.0358764	0.972062	0.992902	-6.34092
AT5G50760	0.118747	4.49075	0.247741	0.809171	0.945017	-6.34101
AT5G51620	0.268687	6.33452	0.704931	0.496381	0.805568	-6.34107
AT5G55610	-0.0437299	4.20837	-0.0864008	0.932793	0.982803	-6.34108
AT5G50850	-0.27635	6.7184	-0.738565	0.476555	0.795516	-6.34109
AT5G02020	-0.248335	5.66862	-0.496764	0.629718	0.872431	-6.3411
AT4G27060	0.0962945	4.2143	0.153752	0.880757	0.967354	-6.34113
AT2G41870	0.10984	4.31723	0.171607	0.86705	0.96341	-6.3412
AT1G22780	-0.194302	4.74955	-0.330653	0.74749	0.923469	-6.34128
AT5G40600	0.0924841	4.00086	0.181062	0.859809	0.961248	-6.34138
AT1G73180	-0.13661	4.44516	-0.266636	0.794977	0.941783	-6.34141
AT3G42180	0.0401703	3.78472	0.0823128	0.935965	0.983194	-6.34141
AT4G14220	-0.188654	4.77025	-0.35286	0.731261	0.916254	-6.3416
AT5G38010	0.0922624	4.30523	0.168951	0.869086	0.963687	-6.34161
AT2G43490	0.206932	5.38633	0.457682	0.656621	0.885753	-6.34161
AT4G13860	0.0853752	4.35887	0.160983	0.8752	0.965651	-6.3417
AT5G05680	-0.0122841	3.77676	-0.023641	0.981588	0.995446	-6.34172
AT5G58450	-0.216731	5.52685	-0.490124	0.634251	0.874281	-6.3418
AT3G22942	-0.139242	4.36365	-0.25754	0.801801	0.944033	-6.34188
AT5G59450	0.287278	7.43268	0.923821	0.376575	0.732626	-6.34192
AT5G23130	-0.170549	5.00701	-0.363704	0.723385	0.913026	-6.34192
AT5G56020	0.0981958	4.37494	0.204648	0.841808	0.955864	-6.34213
AT4G11670	-0.364375	6.07451	-0.649938	0.529867	0.825278	-6.34226
AT2G06510	0.00954786	3.95463	0.0163546	0.987262	0.996742	-6.34226
AT3G17210	0.160934	4.86781	0.340475	0.740296	0.920106	-6.34237
AT1G34550	0.295172	6.33912	0.723236	0.485528	0.799244	-6.34242
AT5G01620	0.0945546	4.31822	0.152237	0.881922	0.967912	-6.34246
AT2G19180	0.13031	4.21229	0.236439	0.817697	0.947967	-6.34269
AT4G10790	0.227727	5.75211	0.541326	0.599719	0.858485	-6.34272
AT5G47490	0.14989	4.52407	0.297725	0.771793	0.932945	-6.34277
AT1G47240	0.0278322	3.83179	0.0561615	0.956281	0.988336	-6.34287
AT3G43300	-0.290672	8.11139	-0.992088	0.34374	0.709504	-6.34312
AT1G72010	-0.170813	5.05966	-0.375155	0.715104	0.908944	-6.34319
AT5G20885	0.0544685	4.24632	0.099415	0.922704	0.979042	-6.34326
AT1G79590	0.03862	3.79186	0.0790869	0.938469	0.984084	-6.34329
AT4G39350	-0.230381	5.71722	-0.51251	0.619033	0.868378	-6.34355
AT4G10110	0.176961	4.67626	0.295323	0.773576	0.932945	-6.34358
AT3G24800	0.214695	5.17867	0.409191	0.690724	0.897544	-6.34391
AT5G42790	-0.119921	4.29688	-0.221209	0.829225	0.952499	-6.34398
AT5G61580	-0.105064	4.20913	-0.147686	0.885423	0.968323	-6.34406
AT2G24530	-0.187309	4.79951	-0.371238	0.717933	0.91041	-6.34417
AT1G54360	0.107958	4.1751	0.195368	0.84888	0.958923	-6.34419
AT5G58375	-0.25567	5.55464	-0.459722	0.655204	0.885247	-6.34419
AT2G41350	0.160676	4.43768	0.300112	0.770022	0.932327	-6.3442
AT2G30120	0.0685258	3.87812	0.140962	0.890601	0.970106	-6.34424
AT5G45140	-0.0844478	4.17144	-0.156309	0.878791	0.966971	-6.34432
AT4G17940	0.0356695	3.86479	0.0671269	0.947757	0.986723	-6.34447
AT1G22200	-0.171308	4.43645	-0.320046	0.755289	0.92666	-6.3447
AT1G18670	-0.196205	5.37549	-0.433365	0.673626	0.892951	-6.3447
AT2G28670	-0.41673	5.97118	-0.595127	0.564519	0.841794	-6.34472
AT2G18710	-0.11798	4.25819	-0.228425	0.823757	0.950408	-6.34489
AT1G01650	0.318612	7.19842	0.879367	0.399121	0.748439	-6.34501
AT3G50500	-0.251667	5.36717	-0.466708	0.65036	0.883132	-6.34504
AT1G26260	-0.0869756	4.15439	-0.151573	0.882432	0.96802	-6.34523
AT3G06610	-0.0750043	4.33265	-0.150141	0.883533	0.968256	-6.3453
AT5G53130	-0.241236	6.05623	-0.597269	0.563142	0.840751	-6.3454
AT1G04985	0.224895	5.71269	0.527063	0.60924	0.863745	-6.34551
AT1G02130	0.119876	4.23379	0.237146	0.817163	0.947706	-6.34574
AT1G12850	0.132302	4.56671	0.272991	0.79022	0.939102	-6.34589
AT2G23370	-0.0881579	4.37188	-0.182913	0.858393	0.961248	-6.34594
AT1G54140	0.0418821	4.09727	0.0773814	0.939793	0.984343	-6.34597
AT3G28140	-0.130917	4.42899	-0.2489	0.808299	0.944764	-6.34597
AT1G08450	0.226724	5.37454	0.463245	0.652759	0.883752	-6.346
AT1G15970	-0.0852224	4.13356	-0.151731	0.88231	0.967976	-6.34601
AT1G49710	-0.237481	5.3264	-0.502614	0.625737	0.872119	-6.34604
AT3G23030	-0.31027	6.49108	-0.644344	0.533346	0.826258	-6.34605
AT4G36650	-0.0835523	4.36973	-0.154159	0.880443	0.967354	-6.34618
AT5G03910	0.0630948	4.02926	0.106734	0.917037	0.97774	-6.3462
AT1G11360	0.143915	4.75933	0.311912	0.761289	0.928472	-6.34626
AT3G49080	0.0365934	4.18874	0.0742246	0.942244	0.985031	-6.34641
AT3G22980	-0.163348	4.61346	-0.315074	0.758954	0.927918	-6.34642
AT3G62530	-0.0870832	4.16315	-0.16466	0.872377	0.964656	-6.34648
AT2G07687	-0.0308603	4.0087	-0.0560442	0.956372	0.988336	-6.34648
AT1G22550	0.235268	5.28462	0.457184	0.656968	0.885818	-6.34648
AT2G23080	-0.203308	5.53207	-0.460932	0.654364	0.885018	-6.34654
AT5G02670	-0.0263898	3.88935	-0.0506875	0.960538	0.989247	-6.34658
AT1G31420	-0.211976	5.46887	-0.449784	0.662122	0.887334	-6.34658
AT2G35120	0.127874	4.53505	0.22228	0.828412	0.952103	-6.34683
AT1G35460	6.14188e-05	3.87805	0.000117924	0.999908	0.999917	-6.34683
AT4G18820	-0.123771	4.50164	-0.224271	0.826904	0.951816	-6.34687
AT1G02850	0.0213057	4.27695	0.0438369	0.965867	0.990789	-6.3469
AT5G19010	-0.296076	5.83029	-0.530825	0.606721	0.862265	-6.34696
AT5G07580	0.186114	5.06264	0.380555	0.711213	0.907436	-6.347
AT3G09230	0.0289296	4.31485	0.0563486	0.956135	0.988336	-6.34717
AT3G50860	-0.0245069	4.02255	-0.0436291	0.966029	0.990869	-6.34719
AT5G15610	0.202173	5.40421	0.458949	0.65574	0.88552	-6.3472
AT4G26140	-0.377968	6.29754	-0.7142	0.490867	0.801856	-6.34739
AT3G48060	-0.282228	7.28615	-0.853168	0.412839	0.759517	-6.34743
AT1G62300	0.302425	6.97876	0.845283	0.41703	0.76177	-6.34747
AT1G51160	-0.18215	4.9924	-0.351776	0.73205	0.91654	-6.3475
AT5G59613	-0.193425	5.38886	-0.431306	0.675075	0.893192	-6.34767
AT4G11290	-0.11122	3.77542	-0.13177	0.897688	0.97162	-6.3477
AT3G01380	-0.217975	5.13715	-0.439812	0.669098	0.890657	-6.34771
AT1G56610	-0.0448333	4.31508	-0.0912098	0.929064	0.981233	-6.34779
AT5G20090	0.17649	5.03184	0.366364	0.721458	0.911866	-6.3478
AT5G08740	0.0768864	4.06701	0.150691	0.88311	0.968135	-6.34782
AT5G62390	0.26563	6.51623	0.71814	0.488535	0.800774	-6.34784
AT3G56680	-0.0399376	4.27973	-0.0775495	0.939662	0.984343	-6.34802
AT3G02280	0.170308	4.88562	0.340801	0.740058	0.919906	-6.34806
AT4G39838	-0.102029	4.41013	-0.181861	0.859198	0.961248	-6.34807
AT5G52980	0.0777987	4.04338	0.154593	0.88011	0.967354	-6.34809
AT3G15980	-0.285972	5.5684	-0.507485	0.622433	0.870265	-6.34832
AT1G52730	0.231386	5.73567	0.534755	0.604096	0.861297	-6.34837
AT1G55730	-0.140135	4.74541	-0.283229	0.782575	0.935849	-6.34839
AT1G71860	0.249395	5.75262	0.590933	0.567222	0.842517	-6.34845
AT4G29000	0.0657217	4.02617	0.12133	0.905749	0.974268	-6.3485
AT4G02195	0.209255	4.93961	0.433744	0.673359	0.892951	-6.34852
AT5G05780	0.1318	4.60826	0.278805	0.785875	0.937545	-6.34855
AT4G14320	-0.171997	4.80811	-0.305507	0.766024	0.930804	-6.34855
AT3G47700	-0.171628	5.15595	-0.381873	0.710264	0.90696	-6.34869
AT1G07870	0.282256	6.81015	0.807396	0.437566	0.773665	-6.34876
AT1G67195	0.241851	5.73112	0.542167	0.59916	0.858098	-6.34882
AT2G26810	-0.0282697	4.19352	-0.0499511	0.96111	0.98941	-6.34887
AT3G14010	0.295044	7.92874	0.977008	0.350807	0.716628	-6.34895
AT4G34910	0.133052	4.69962	0.28021	0.784827	0.936953	-6.34911
AT2G22090	0.156765	4.53237	0.280286	0.78477	0.936953	-6.34912
AT2G40490	-0.0861924	4.3936	-0.171946	0.866789	0.963397	-6.34913
AT5G23430	0.235682	5.61739	0.53374	0.604773	0.861432	-6.34914
AT5G43403	-0.261716	6.29161	-0.636135	0.538475	0.828268	-6.34917
AT3G23690	-0.0981938	4.47999	-0.190427	0.852651	0.95999	-6.34927
AT5G15710	-0.0280321	4.21564	-0.0572123	0.955464	0.988336	-6.34928
AT4G08980	-0.253311	5.9618	-0.569928	0.580863	0.849782	-6.3493
AT1G14560	-0.184263	4.86886	-0.357386	0.72797	0.91479	-6.34931
AT4G13940	-0.274047	6.63457	-0.665433	0.520299	0.820709	-6.3494
AT1G57765	0.0804083	4.17248	0.13499	0.895204	0.971588	-6.34964
AT5G19620	0.139038	4.41655	0.246478	0.810123	0.945348	-6.34981
AT3G26330	-0.0725101	4.01349	-0.138761	0.892297	0.970335	-6.34984
AT4G31160	-0.243988	6.05473	-0.604367	0.55859	0.838094	-6.34992
AT3G47060	-0.202016	5.35451	-0.435234	0.672312	0.892721	-6.34998
AT1G64960	-0.100359	4.51083	-0.212304	0.835985	0.954375	-6.34999
AT5G15270	-0.27631	6.82618	-0.775391	0.455428	0.784362	-6.35015
AT3G26360	0.0669653	4.31784	0.123859	0.903795	0.973673	-6.35041
AT4G13430	0.171403	4.97145	0.346065	0.736213	0.918296	-6.35041
AT2G28060	0.0548643	4.35913	0.109481	0.914911	0.97704	-6.35048
AT3G56850	0.132727	4.65078	0.25703	0.802183	0.944033	-6.35049
AT3G16740	-0.160512	4.86547	-0.314003	0.759745	0.927918	-6.35057
AT1G22040	0.0853981	4.13698	0.148603	0.884717	0.968256	-6.35069
AT4G29220	-0.247353	6.37983	-0.633213	0.540308	0.829635	-6.35077
AT2G08455	-0.152508	4.4745	-0.329725	0.748172	0.923522	-6.35097
AT5G41180	0.0729922	4.0556	0.145448	0.887146	0.969166	-6.35103
AT2G24360	0.230533	5.58763	0.539805	0.60073	0.859312	-6.35118
AT5G22070	0.00117821	3.9927	0.00224662	0.99825	0.999599	-6.35136
AT1G73840	0.0352395	4.12572	0.0666604	0.94812	0.986723	-6.35137
AT5G53060	0.0120338	3.96303	0.023812	0.981455	0.995446	-6.35143
AT3G28345	0.263609	4.69299	0.288493	0.778654	0.934369	-6.35144
AT3G28710	0.177787	5.19759	0.388133	0.705767	0.905032	-6.35173
AT4G13270	-0.175691	4.77832	-0.322586	0.753419	0.925976	-6.35173
AT1G65070	0.197985	5.19261	0.392537	0.702609	0.903177	-6.35183
AT3G01130	-0.132017	4.75269	-0.273827	0.789594	0.938873	-6.35192
AT3G04600	0.131974	4.75826	0.273414	0.789904	0.938962	-6.35203
AT3G17860	0.316959	6.96328	0.812041	0.435013	0.772069	-6.35212
AT5G65090	-0.10584	4.30639	-0.184313	0.857322	0.960697	-6.35223
AT4G14385	0.223971	5.72587	0.533836	0.604709	0.861432	-6.35239
AT1G50040	-0.122304	4.72909	-0.258853	0.800814	0.943718	-6.35244
AT5G63680	0.118151	4.25789	0.249548	0.807811	0.94474	-6.35246
AT1G16710	-0.300956	7.79177	-0.948843	0.364289	0.72644	-6.35253
AT3G15640	-0.089753	4.48935	-0.186084	0.855969	0.96048	-6.3526
AT3G06960	-0.00668257	3.97174	-0.0131728	0.98974	0.997237	-6.3526
AT3G62870	0.207964	5.4634	0.44578	0.66492	0.888453	-6.35267
AT2G41530	-0.150181	4.59775	-0.297451	0.771996	0.932945	-6.35289
AT4G25650	-0.128318	4.428	-0.257098	0.802133	0.944033	-6.35292
AT3G02230	0.0298946	4.40553	0.0613105	0.952278	0.987537	-6.35295
AT1G48635	0.127316	4.65272	0.247556	0.809311	0.945017	-6.35296
AT4G33510	-0.098875	4.44697	-0.201819	0.843962	0.956977	-6.353
AT4G31150	-0.0914073	4.566	-0.188168	0.854377	0.960234	-6.35301
AT5G42920	-0.189078	5.19661	-0.379329	0.712096	0.907838	-6.35305
AT5G01430	0.117116	4.6396	0.22883	0.823451	0.950408	-6.35319
AT3G24440	-0.164767	4.64013	-0.296455	0.772735	0.932945	-6.35332
AT3G01210	0.0788835	4.39174	0.161471	0.874825	0.965556	-6.35337
AT2G02380	-0.0498616	4.35976	-0.078206	0.939153	0.98428	-6.35338
AT4G05450	-0.0836949	4.09604	-0.175147	0.864337	0.962415	-6.35357
AT5G48530	-0.0309624	4.11338	-0.0572205	0.955457	0.988336	-6.35357
AT3G15480	-0.104478	4.31289	-0.207268	0.839815	0.955794	-6.35365
AT5G66055	-0.125778	4.4389	-0.246172	0.810354	0.945391	-6.35401
AT5G25270	-0.278494	7.1085	-0.814484	0.433674	0.771835	-6.35405
AT5G24165	0.0533618	4.41941	0.104873	0.918477	0.977964	-6.35407
AT1G65845	0.147447	4.91227	0.312059	0.76118	0.928472	-6.35421
AT3G02600	0.227707	5.51796	0.476806	0.643389	0.878471	-6.35424
AT5G24260	-0.172829	4.95422	-0.326223	0.750744	0.925079	-6.35433
AT5G58290	-0.350801	6.00238	-0.622815	0.546858	0.831464	-6.35442
AT4G15010	0.163731	5.01208	0.334295	0.74482	0.922697	-6.35456
AT2G45240	-0.129793	4.48129	-0.235827	0.818159	0.948067	-6.35472
AT3G08943	-0.0405258	4.42311	-0.0819941	0.936213	0.983224	-6.35473
AT1G63900	-0.108612	4.49186	-0.167471	0.870221	0.964202	-6.35482
AT5G60750	-0.164234	4.70813	-0.297315	0.772097	0.932945	-6.35482
AT3G55600	0.151551	4.95317	0.33382	0.745168	0.922697	-6.35483
AT5G10810	0.0935246	4.29858	0.161186	0.875044	0.965651	-6.35483
AT3G57000	-0.0773487	4.35685	-0.11399	0.911423	0.975267	-6.35485
AT3G12680	-0.209992	5.50126	-0.457349	0.656852	0.885763	-6.355
AT1G61900	0.119387	4.6819	0.25349	0.804845	0.944704	-6.35502
AT5G11980	0.131529	4.62595	0.262214	0.798292	0.942568	-6.35511
AT2G44120	0.205844	5.06955	0.354237	0.730259	0.915963	-6.35514
AT4G31200	-0.03345	4.10006	-0.0633747	0.950673	0.987129	-6.35521
AT5G45710	0.232384	5.61104	0.499951	0.627548	0.872431	-6.35523
AT2G41020	0.184979	5.0696	0.376819	0.713904	0.908525	-6.35525
AT1G03905	-0.137802	4.82197	-0.274805	0.788863	0.93881	-6.35534
AT1G60960	0.300628	5.84233	0.602503	0.559784	0.838669	-6.3555
AT2G14260	0.220633	5.59869	0.500833	0.626948	0.872431	-6.35561
AT4G03250	0.118551	4.34505	0.245639	0.810755	0.9454	-6.3557
AT2G11890	-0.0444495	4.41085	-0.089312	0.930535	0.981915	-6.35574
AT1G67340	0.240806	5.86067	0.562286	0.58587	0.851165	-6.35584
AT3G59710	0.1521	4.39412	0.307399	0.764625	0.930031	-6.35587
AT5G54900	0.0788062	4.34876	0.158743	0.876921	0.966022	-6.35594
AT5G66490	0.00282067	4.15347	0.00485627	0.996217	0.999337	-6.35599
AT1G07220	0.118287	4.51864	0.213337	0.8352	0.953884	-6.35601
AT5G57180	-0.0288842	4.43529	-0.0544189	0.957636	0.988366	-6.35627
AT3G55730	-0.178366	5.22194	-0.375356	0.714959	0.908873	-6.35635
AT5G42960	-0.00722443	4.06513	-0.0142703	0.988885	0.997028	-6.35637
AT4G19150	0.144723	4.49168	0.292436	0.775721	0.933772	-6.35644
AT3G58900	0.192252	5.29516	0.40533	0.693471	0.898745	-6.35646
AT1G59580	0.156279	4.91636	0.310093	0.762633	0.929309	-6.35647
AT3G24200	-0.0817722	4.20571	-0.147863	0.885286	0.9683	-6.35654
AT4G09340	-0.105018	4.44518	-0.209055	0.838455	0.955553	-6.35666
AT2G37270	-0.0222075	4.24734	-0.0283191	0.977945	0.994426	-6.35684
AT5G18780	-0.176535	5.25638	-0.38294	0.709497	0.906665	-6.35709
AT3G13435	-0.0501643	4.45462	-0.104569	0.918713	0.977964	-6.35709
AT4G15130	0.264093	5.65675	0.583729	0.57188	0.845641	-6.35713
AT3G44100	-0.136278	4.54909	-0.240935	0.814303	0.946966	-6.35714
AT4G31300	-0.156366	4.67317	-0.251924	0.806023	0.944704	-6.35748
AT5G01450	0.195306	4.86583	0.306908	0.764988	0.930031	-6.35749
AT2G17900	0.034931	4.07918	0.0673301	0.947599	0.986723	-6.35756
AT3G12350	-0.116456	4.71024	-0.247112	0.809645	0.945064	-6.35764
AT2G40400	0.182575	5.26231	0.414637	0.686855	0.896252	-6.35764
AT4G26410	0.127254	4.44012	0.257432	0.801882	0.944033	-6.35767
AT5G53560	0.293953	7.05144	0.832232	0.424029	0.766037	-6.35781
AT2G39840	0.151813	4.5985	0.30148	0.769008	0.931735	-6.35784
AT1G13740	-0.0834675	4.2863	-0.149016	0.884399	0.968256	-6.35789
AT5G40810	0.181455	5.34648	0.406108	0.692917	0.898582	-6.35794
AT2G26900	0.0532799	4.18725	0.0994134	0.922706	0.979042	-6.35825
AT1G23290	-0.136182	4.87491	-0.288691	0.778507	0.934369	-6.35839
AT4G17190	-0.0586262	4.4169	-0.120266	0.90657	0.974538	-6.35852
AT5G07960	-0.128774	4.43921	-0.248342	0.808719	0.944804	-6.35853
AT5G06770	-0.0332583	4.12984	-0.0643554	0.949911	0.987117	-6.35857
AT1G08400	0.117677	4.47337	0.186472	0.855672	0.96047	-6.35858
AT3G52260	0.0319978	4.28468	0.0636534	0.950457	0.987117	-6.35862
AT5G09480	0.286154	6.29951	0.655598	0.52636	0.823397	-6.35871
AT2G36720	-0.230451	5.83176	-0.54347	0.598294	0.857789	-6.35879
AT5G14220	-0.198131	5.61718	-0.463804	0.652371	0.883609	-6.35906
AT2G02960	0.296312	6.94036	0.813698	0.434104	0.772069	-6.35927
AT4G02930	0.0221503	4.43162	0.0432874	0.966295	0.99094	-6.35935
AT3G18640	0.179638	5.13287	0.350056	0.733302	0.91654	-6.35953
AT1G31500	-0.178087	4.88731	-0.334335	0.744791	0.922697	-6.35957
AT2G35690	-0.197432	5.25989	-0.397561	0.699015	0.902083	-6.35976
AT1G11240	0.102917	4.59158	0.195972	0.848419	0.958923	-6.35981
AT3G17780	0.0896905	4.21423	0.168872	0.869146	0.963687	-6.35985
AT5G65820	-0.00816172	4.36354	-0.0157777	0.987711	0.996742	-6.35986
AT5G17710	0.076409	4.5165	0.156537	0.878615	0.966957	-6.35987
AT5G40610	-0.101541	4.37271	-0.161793	0.874578	0.965552	-6.35995
AT3G59110	-0.179306	5.41785	-0.404462	0.69409	0.899155	-6.35997
AT5G06830	-0.178872	5.36121	-0.397656	0.698947	0.902083	-6.36006
AT5G01960	-0.231033	5.75276	-0.49735	0.629318	0.872431	-6.36007
AT3G09470	-0.0943363	4.56095	-0.18146	0.859504	0.961248	-6.36013
AT2G45690	-0.0247807	3.93551	-0.0516616	0.95978	0.989247	-6.36022
AT5G49720	-0.284112	7.18711	-0.817672	0.431931	0.770606	-6.36047
AT3G16770	-0.00868038	4.41149	-0.016884	0.98685	0.996742	-6.36048
AT3G12080	-0.0906243	4.58307	-0.167005	0.870578	0.964203	-6.3606
AT5G38640	-0.0244626	4.43322	-0.0407556	0.968265	0.991405	-6.3607
AT1G23190	0.207446	5.3785	0.436738	0.671255	0.891771	-6.36079
AT2G40765	0.114756	4.43402	0.204771	0.841715	0.955864	-6.36085
AT4G32520	-0.0906762	4.53502	-0.151267	0.882668	0.968135	-6.36091
AT5G22020	-0.15533	4.89582	-0.288641	0.778544	0.934369	-6.36095
AT4G33410	-0.0289622	4.10893	-0.056668	0.955887	0.988336	-6.36098
AT5G49710	-0.172951	5.31044	-0.382319	0.709944	0.906928	-6.36101
AT4G19710	-0.063052	4.49927	-0.131588	0.897828	0.97162	-6.36124
AT4G02715	0.167153	5.22322	0.373023	0.716644	0.909901	-6.3614
AT1G71210	-0.0629247	4.49536	-0.130148	0.898939	0.971957	-6.36159
AT2G19160	-0.199148	5.08918	-0.357403	0.727958	0.91479	-6.3616
AT1G75950	0.198557	5.31148	0.411388	0.689162	0.897171	-6.36163
AT3G05560	0.114193	4.7528	0.240265	0.814808	0.946966	-6.36165
AT2G20820	-0.116402	4.64882	-0.242555	0.81308	0.946488	-6.36174
AT5G57290	0.188158	5.26802	0.37988	0.711699	0.907623	-6.36174
AT5G57120	0.191425	5.2224	0.362634	0.724161	0.913087	-6.3618
AT1G76920	-0.0833832	4.35786	-0.144434	0.887926	0.969663	-6.36188
AT5G64290	0.0501146	4.51253	0.100548	0.921826	0.97897	-6.36195
AT1G74920	-0.0660577	4.14244	-0.132095	0.897438	0.97162	-6.36199
AT1G11910	-0.287529	7.64008	-0.902467	0.387291	0.739308	-6.36209
AT4G25180	0.180389	5.14064	0.358769	0.726965	0.914388	-6.36221
AT3G25150	-0.137749	4.90905	-0.288076	0.778964	0.934369	-6.36224
AT1G04160	0.113916	4.71384	0.229908	0.822635	0.950215	-6.36226
AT4G00740	-0.105085	4.40804	-0.183355	0.858055	0.961239	-6.36229
AT1G03590	0.0143869	4.38325	0.02686	0.979081	0.99448	-6.36233
AT4G15840	-0.0416515	4.19366	-0.0708987	0.944827	0.985795	-6.3624
AT5G11640	0.0865569	4.62433	0.179559	0.860959	0.96127	-6.36265
AT4G23730	0.0171507	3.83368	0.0338727	0.973622	0.993088	-6.36273
AT1G14130	0.0684008	4.55281	0.138048	0.892846	0.970489	-6.36275
AT5G18520	0.0930085	4.66094	0.193299	0.850459	0.959693	-6.36295
AT2G17580	0.0134243	4.27312	0.0261356	0.979645	0.994538	-6.36342
AT3G59770	-0.281173	7.11652	-0.837157	0.421379	0.764722	-6.36344
AT5G40530	0.172417	5.11441	0.343289	0.738239	0.918895	-6.36347
AT4G02080	-0.158077	5.0943	-0.32366	0.752629	0.925755	-6.36348
AT3G46000	0.220196	5.70691	0.496828	0.629674	0.872431	-6.36366
AT3G17920	0.259185	6.30129	0.693947	0.502964	0.809006	-6.3637
AT3G13070	-0.196718	4.98785	-0.294073	0.774505	0.933023	-6.36389
AT3G04070	0.16434	4.69533	0.266565	0.79503	0.941783	-6.3639
AT5G48020	0.0615243	4.25463	0.115218	0.910473	0.975043	-6.36392
AT3G53440	0.111955	4.65419	0.205297	0.841314	0.955794	-6.36399
AT3G19650	-0.135821	4.97141	-0.29623	0.772903	0.932945	-6.36406
AT2G41220	0.336293	7.316	0.882788	0.397354	0.747247	-6.36413
AT1G03950	0.143438	4.83393	0.262317	0.798215	0.942568	-6.36418
AT1G15130	0.274213	6.92714	0.827017	0.426848	0.767152	-6.36424
AT5G27460	0.156779	5.09919	0.331824	0.746632	0.922963	-6.36435
AT2G27770	-0.0561781	4.49299	-0.11751	0.908701	0.974789	-6.36448
AT3G60550	0.0916308	4.64922	0.190778	0.852383	0.95999	-6.36451
AT2G27830	-0.0823069	4.61544	-0.156423	0.878703	0.966964	-6.36458
AT5G09260	0.090539	4.62329	0.190442	0.85264	0.95999	-6.36472
AT3G01050	0.0859695	4.58774	0.168995	0.869051	0.963687	-6.36473
AT5G23520	0.186075	5.01045	0.342487	0.738825	0.91916	-6.36474
AT2G20780	-0.132972	4.56138	-0.277917	0.786538	0.93796	-6.36476
AT5G49520	0.413134	8.22731	1.00004	0.340055	0.70755	-6.36478
AT2G26670	-0.305126	6.11876	-0.55821	0.58855	0.85233	-6.36487
AT4G24470	0.0120467	4.45434	0.0198232	0.984561	0.996121	-6.36501
AT2G27490	0.183639	5.42575	0.406689	0.692504	0.898471	-6.36507
AT5G15260	-0.196763	5.10069	-0.347273	0.735331	0.917581	-6.36511
AT5G27470	0.189927	5.45632	0.421679	0.681867	0.895662	-6.3652
AT4G24750	0.0132806	4.07163	0.0235088	0.981691	0.995446	-6.3652
AT5G46020	-0.220556	5.46879	-0.425883	0.678898	0.894831	-6.3652
AT2G43350	-0.0502633	4.52138	-0.104353	0.91888	0.977964	-6.36524
AT5G42470	-0.13957	4.66122	-0.295492	0.77345	0.932945	-6.36528
AT5G50960	-0.0121279	4.23622	-0.0215412	0.983223	0.995643	-6.36534
AT1G50120	0.135576	4.71733	0.263082	0.797641	0.942318	-6.36535
AT3G01160	0.172769	5.34157	0.384894	0.708093	0.905844	-6.36542
AT3G24870	0.176833	5.18376	0.394101	0.701489	0.903177	-6.36556
AT2G32170	-0.125843	4.73658	-0.251915	0.806029	0.944704	-6.36572
AT4G32285	-0.258913	6.29469	-0.642201	0.534682	0.826704	-6.36595
AT1G59910	0.429293	7.09727	0.883319	0.39708	0.747173	-6.36606
AT5G23670	0.138344	4.95334	0.295461	0.773474	0.932945	-6.36628
AT5G08160	-0.0464878	4.04201	-0.0977802	0.923971	0.979423	-6.36633
AT3G04820	0.0587961	4.57226	0.113432	0.911854	0.975292	-6.36642
AT1G48090	-0.311578	8.61955	-1.01813	0.33178	0.701151	-6.3665
AT5G61770	0.0969596	4.65748	0.19255	0.85103	0.959912	-6.3666
AT3G51610	-0.107406	4.46957	-0.189411	0.853427	0.95999	-6.36663
AT3G15090	0.103017	4.42016	0.195356	0.848889	0.958923	-6.36681
AT2G25660	0.31141	6.41116	0.719649	0.487643	0.800071	-6.3669
AT5G38830	0.221496	5.88529	0.521894	0.612709	0.865408	-6.36697
AT1G70170	-0.192538	5.23514	-0.422802	0.681073	0.895585	-6.36711
AT5G13650	-0.201139	5.58909	-0.431456	0.674969	0.893192	-6.36715
AT4G16444	-0.0192391	4.48447	-0.0394322	0.969295	0.991823	-6.36715
AT2G15270	0.103636	4.69744	0.214057	0.834653	0.953754	-6.36729
AT5G02770	0.292764	7.83168	0.940124	0.368537	0.728976	-6.36739
AT3G10910	0.0832434	4.60559	0.160306	0.87572	0.965917	-6.36739
AT5G08690	0.242816	5.9314	0.577624	0.575845	0.847145	-6.36744
AT3G51040	-0.0948456	4.43736	-0.168334	0.869559	0.963793	-6.3675
AT5G05660	0.188727	5.08212	0.349982	0.733357	0.91654	-6.36751
AT5G60790	0.19944	5.46756	0.453507	0.659527	0.886426	-6.36754
AT1G73760	-0.204305	5.69661	-0.474019	0.645309	0.880082	-6.3676
AT1G11592	-0.0154873	4.44241	-0.0323812	0.974783	0.993382	-6.36794
AT1G72740	-0.130756	4.78093	-0.266481	0.795093	0.941783	-6.36827
AT5G06260	0.061306	4.51283	0.123849	0.903803	0.973673	-6.36848
AT1G72790	-0.16371	4.94466	-0.280876	0.78433	0.936885	-6.36848
AT3G14990	0.295267	9.1258	1.08095	0.304218	0.679182	-6.3685
AT4G25360	0.247751	5.22057	0.37774	0.713241	0.908525	-6.36856
AT3G46040	0.0134475	4.53896	0.0279093	0.978264	0.99448	-6.36856
AT1G09590	-0.136206	4.98999	-0.289686	0.777766	0.934369	-6.36863
AT5G05930	-0.236799	6.16957	-0.594567	0.56488	0.841922	-6.36884
AT2G17390	-0.215251	5.67873	-0.452947	0.659917	0.886608	-6.36894
AT5G19590	0.00292415	4.45127	0.00612428	0.99523	0.999063	-6.36897
AT5G14260	-0.283196	6.45835	-0.660981	0.523037	0.821582	-6.36902
AT2G32080	0.106689	4.79833	0.215201	0.833785	0.953754	-6.36909
AT1G78830	0.203628	4.93424	0.27595	0.788008	0.93877	-6.36914
AT1G43620	0.0226535	4.18033	0.0425334	0.966881	0.991028	-6.36923
AT5G66100	0.147236	4.76887	0.268473	0.7936	0.941188	-6.36923
AT3G62090	0.228464	5.67106	0.500917	0.626891	0.872431	-6.36925
AT1G08750	0.117995	4.83538	0.253897	0.804538	0.944704	-6.36929
AT3G06580	-0.194206	5.32504	-0.371171	0.717981	0.91041	-6.36933
AT4G26100	-0.117428	4.83401	-0.244901	0.811312	0.945682	-6.36938
AT1G22070	-0.094092	4.46476	-0.174171	0.865085	0.962415	-6.36943
AT5G41480	-0.111795	4.62181	-0.224299	0.826882	0.951816	-6.36945
AT4G39070	-0.281253	6.80143	-0.744142	0.473316	0.794676	-6.3695
AT4G17483	-0.193075	5.31715	-0.393148	0.702172	0.903177	-6.36951
AT4G10170	0.235186	5.62135	0.458572	0.656002	0.88552	-6.36962
AT3G16090	-0.191695	5.13017	-0.357637	0.727787	0.91479	-6.36962
AT1G45180	-0.0927586	4.30769	-0.192703	0.850913	0.959912	-6.36964
AT1G30880	-0.0542924	4.35454	-0.098753	0.923217	0.979231	-6.36971
AT3G27080	0.114841	4.61428	0.204607	0.841839	0.955864	-6.36973
AT3G49100	0.165563	5.28016	0.360989	0.725354	0.913571	-6.36993
AT1G71110	0.0535562	4.55155	0.101141	0.921368	0.978843	-6.37002
AT4G21180	0.0925918	4.71214	0.197966	0.846899	0.958679	-6.37016
AT2G16760	0.228323	5.67589	0.497456	0.629246	0.872431	-6.37049
AT5G20165	-0.0958296	4.75224	-0.194595	0.84947	0.959123	-6.37051
AT1G19080	-0.0188182	4.42462	-0.0356485	0.97224	0.992925	-6.37055
AT1G71720	-0.0300723	4.5857	-0.0504149	0.96075	0.989247	-6.37055
AT2G32340	0.0829578	4.65211	0.161488	0.874812	0.965556	-6.37058
AT3G01780	-0.218883	5.89873	-0.525535	0.610264	0.864214	-6.37061
AT1G21065	-0.0531061	4.29955	-0.10382	0.919292	0.977991	-6.37068
AT1G14900	-0.135594	4.73061	-0.265543	0.795796	0.941811	-6.37082
AT3G13062	-0.139043	4.74512	-0.284456	0.781661	0.935616	-6.37099
AT1G07820	0.0763787	4.64203	0.139096	0.892038	0.970335	-6.371
AT5G43430	0.0916199	4.43721	0.169324	0.868799	0.963687	-6.37108
AT1G60890	-0.234528	5.5416	-0.489222	0.634868	0.874493	-6.37122
AT1G62330	-0.01064	4.49227	-0.0159327	0.98759	0.996742	-6.37124
AT3G52105	-0.14001	4.74981	-0.249154	0.808108	0.94474	-6.37136
AT3G60400	-0.102714	4.54182	-0.178348	0.861886	0.96127	-6.37151
AT3G14920	-0.0643456	4.30821	-0.130981	0.898297	0.97162	-6.37152
AT2G29960	-0.143296	4.78375	-0.2455	0.81086	0.9454	-6.37178
AT1G65220	-0.209693	5.72469	-0.476383	0.643681	0.878667	-6.37189
AT5G03450	0.0678638	4.37057	0.117345	0.908828	0.974789	-6.37196
AT5G52882	0.303003	6.32151	0.728587	0.482384	0.79846	-6.37204
AT3G14910	-0.101376	4.78993	-0.213592	0.835006	0.953754	-6.37213
AT3G27670	-0.166656	5.17925	-0.337363	0.742572	0.921587	-6.37215
AT1G28190	0.290854	5.36382	0.488842	0.635127	0.874523	-6.3722
AT2G16600	0.155033	5.2116	0.341614	0.739464	0.919466	-6.37223
AT1G36390	0.1074	4.79851	0.217569	0.831986	0.953474	-6.37226
AT1G75230	0.123883	4.55162	0.209656	0.837998	0.955335	-6.37228
AT5G47435	-0.10429	4.45719	-0.190553	0.852555	0.95999	-6.37247
AT4G26400	0.0422398	4.62051	0.065846	0.948753	0.986723	-6.37249
AT1G02330	-0.174676	5.35829	-0.379063	0.712288	0.907977	-6.37251
AT5G23140	-0.0714128	4.56397	-0.148739	0.884613	0.968256	-6.37256
AT1G76850	-0.281415	6.77211	-0.767836	0.459712	0.786952	-6.37267
AT3G12150	-0.285986	6.12435	-0.577858	0.575692	0.847107	-6.37278
AT2G17350	-0.047182	4.58207	-0.0884853	0.931177	0.98233	-6.37294
AT5G59420	0.282693	7.52953	0.906143	0.385431	0.738146	-6.37299
AT5G07090	-0.123346	4.82236	-0.211869	0.836316	0.954504	-6.37301
AT1G10865	-0.0103834	4.38337	-0.0161917	0.987389	0.996742	-6.37304
AT1G16560	0.0257147	4.59357	0.0519784	0.959534	0.989247	-6.37308
AT1G20950	0.127923	4.86714	0.24157	0.813823	0.946684	-6.37311
AT3G14150	-0.127859	4.72153	-0.217911	0.831727	0.953474	-6.37335
AT3G12340	0.145117	5.11306	0.307062	0.764874	0.930031	-6.37348
AT5G10790	0.0466091	4.52598	0.0971266	0.924477	0.97961	-6.37349
AT2G25950	-0.0150262	4.28563	-0.0274232	0.978643	0.99448	-6.3737
AT3G57530	0.342023	8.57143	1.01846	0.331632	0.701069	-6.37374
AT1G17145	0.273904	6.98919	0.804451	0.43919	0.775729	-6.37374
AT3G47610	-0.125707	4.70079	-0.222238	0.828444	0.952103	-6.37379
AT1G20760	-0.240254	5.91992	-0.538021	0.601918	0.859976	-6.37406
AT4G32120	0.0706853	4.59223	0.136142	0.894316	0.97102	-6.37407
AT1G64520	-0.136368	4.77333	-0.237334	0.817021	0.947706	-6.37419
AT1G11840	0.270452	6.09017	0.560994	0.586719	0.851566	-6.3742
AT4G35560	0.268584	6.1672	0.628149	0.543492	0.830501	-6.37425
AT1G65270	-0.105045	4.75309	-0.202288	0.843606	0.956956	-6.37429
AT3G07400	0.178671	5.33247	0.410896	0.689511	0.897174	-6.37438
AT1G77350	-0.0351392	4.60299	-0.0740363	0.94239	0.985031	-6.37439
AT2G46390	-0.0364014	4.59106	-0.0760387	0.940835	0.984816	-6.37446
AT1G20510	0.0225816	4.29489	0.0329143	0.974368	0.993252	-6.37454
AT3G44370	-0.0473812	4.53171	-0.0981809	0.923661	0.979369	-6.37458
AT5G63770	0.492427	7.05788	0.820105	0.430604	0.770501	-6.37471
AT5G52230	0.0880107	4.35002	0.188122	0.854412	0.960234	-6.37478
AT2G22300	-0.279134	7.49399	-0.875575	0.401087	0.750176	-6.3749
AT1G05340	-0.0978848	4.84645	-0.204456	0.841955	0.955904	-6.37497
AT3G21240	0.138408	5.08395	0.305536	0.766003	0.930804	-6.37503
AT2G42490	0.273741	6.62465	0.741074	0.475096	0.795516	-6.3751
AT5G48340	0.0569014	4.5572	0.119781	0.906946	0.974569	-6.37512
AT4G39110	-0.0341097	4.55156	-0.0676641	0.94734	0.986723	-6.37515
AT5G39670	-0.243127	6.06501	-0.623135	0.546656	0.831437	-6.37539
AT5G28060	-0.205496	5.55732	-0.39528	0.700646	0.902756	-6.37541
AT1G30110	0.153275	5.06036	0.301156	0.769248	0.931735	-6.37553
AT1G23560	-0.0847176	4.74355	-0.170572	0.867843	0.963549	-6.37554
AT2G24020	-0.0412437	4.422	-0.0817282	0.936419	0.983224	-6.3756
AT4G39320	0.0558831	4.17063	0.118854	0.907662	0.974753	-6.37563
AT3G26400	-0.182257	5.43879	-0.376567	0.714087	0.908525	-6.37567
AT1G18080	-0.0681559	4.72221	-0.138053	0.892843	0.970489	-6.37569
AT1G06590	-0.134505	4.87303	-0.278247	0.786292	0.937854	-6.37574
AT2G32560	0.440207	7.42722	0.890261	0.393511	0.744615	-6.37574
AT1G78100	-0.141292	5.09992	-0.297255	0.772141	0.932945	-6.37587
AT3G07890	-0.10775	4.69509	-0.217937	0.831707	0.953474	-6.37604
AT3G03300	-0.344936	6.14441	-0.623664	0.546321	0.831437	-6.37605
AT2G25710	-0.298135	8.03521	-0.936843	0.370145	0.730707	-6.37609
AT4G37210	-0.109569	4.59093	-0.217862	0.831764	0.953474	-6.37614
AT4G27610	0.0108807	4.59258	0.0218764	0.982962	0.995643	-6.37632
AT4G15610	-0.301885	8.15293	-0.952941	0.362304	0.72467	-6.37651
AT3G46220	-0.233384	5.41282	-0.432168	0.674468	0.893192	-6.37669
AT3G48330	-0.0120835	4.59001	-0.0235528	0.981656	0.995446	-6.37671
AT4G24490	-0.086902	4.50177	-0.170321	0.868035	0.96361	-6.37673
AT2G31740	-0.172457	5.08657	-0.31855	0.756391	0.926886	-6.37713
AT3G46980	0.0925329	4.61748	0.184055	0.85752	0.96082	-6.37715
AT5G64580	0.0789366	4.38793	0.150876	0.882968	0.968135	-6.3772
AT5G65180	0.213705	5.18522	0.410067	0.6901	0.897494	-6.37748
AT1G23710	0.323548	7.54832	0.89203	0.392606	0.743955	-6.37749
AT1G34418	0.16825	5.31795	0.348272	0.734603	0.917319	-6.37753
AT3G12380	-0.11419	4.75328	-0.190121	0.852885	0.95999	-6.37758
AT4G37830	-0.115654	4.95361	-0.23148	0.821445	0.949579	-6.37761
AT2G17650	-0.182175	5.54825	-0.413571	0.687612	0.896252	-6.37771
AT1G12230	0.323484	7.25931	0.856352	0.411155	0.757973	-6.37772
AT1G68160	-0.0857961	4.78336	-0.174244	0.865028	0.962415	-6.37774
AT2G36670	0.102036	4.54089	0.201843	0.843945	0.956977	-6.37776
AT3G04830	-0.122929	4.99922	-0.266516	0.795066	0.941783	-6.37778
AT1G17620	-0.0780834	4.48794	-0.133738	0.89617	0.97162	-6.3778
AT1G43690	0.232164	5.6318	0.549277	0.594446	0.855454	-6.37784
AT1G29990	0.0725205	4.38179	0.144258	0.888062	0.969722	-6.37796
AT3G58580	-0.0907835	4.76483	-0.195908	0.848468	0.958923	-6.37797
AT3G24530	0.166398	5.21891	0.32248	0.753497	0.925976	-6.37803
AT1G74930	-0.0195524	4.67626	-0.0366313	0.971475	0.9928	-6.37805
AT1G77320	0.126255	5.02132	0.272056	0.790919	0.939695	-6.37807
AT3G15040	-0.00764097	4.44134	-0.0129334	0.989926	0.997237	-6.37807
AT5G20990	0.284997	7.21066	0.857134	0.410742	0.757563	-6.37816
AT3G24190	-0.0337381	4.58153	-0.0712399	0.944562	0.985691	-6.37824
AT5G01030	-0.142941	5.19528	-0.301607	0.768913	0.931735	-6.3783
AT4G30820	-0.131592	5.04484	-0.263279	0.797493	0.942318	-6.37835
AT3G08780	-0.0604152	4.39168	-0.117757	0.90851	0.974789	-6.37861
AT4G00930	0.223468	5.59463	0.426415	0.678522	0.894686	-6.37869
AT2G18770	0.0521128	4.67489	0.105042	0.918346	0.977964	-6.37871
AT2G47900	0.20231	5.42276	0.393308	0.702057	0.903177	-6.37906
AT2G47320	-0.0633901	4.68424	-0.113397	0.911881	0.975292	-6.37924
AT3G23580	0.161274	5.38441	0.361312	0.725119	0.913487	-6.37929
AT1G67420	0.0527862	4.34221	0.106883	0.916922	0.97774	-6.37929
AT3G41761	-0.160811	4.80006	-0.363063	0.72385	0.913087	-6.37941
AT1G30290	0.0735438	4.40623	0.147365	0.88567	0.968323	-6.3795
AT1G48440	-0.0902279	4.64385	-0.154375	0.880277	0.967354	-6.37952
AT4G37280	-0.11272	4.97087	-0.240785	0.814416	0.946966	-6.37973
AT5G05760	-0.0550672	4.63931	-0.107527	0.916423	0.977436	-6.37978
AT1G60420	-0.0310602	4.42267	-0.0559966	0.956409	0.988336	-6.37985
AT5G23870	-0.0115494	4.36279	-0.0185675	0.985539	0.996482	-6.38
AT4G06634	0.255917	6.38548	0.62696	0.544241	0.830501	-6.38013
AT1G03040	0.139217	5.11096	0.304506	0.766766	0.93092	-6.38029
AT4G31430	-0.161308	5.44193	-0.368207	0.720124	0.911105	-6.38035
AT5G27720	0.115969	4.65808	0.218973	0.830921	0.953301	-6.38047
AT5G05610	0.125282	4.91683	0.21408	0.834635	0.953754	-6.38062
AT1G20580	-0.0502809	4.68196	-0.101527	0.921069	0.97879	-6.38074
AT2G22530	-0.00053942	4.2631	-0.0011222	0.999126	0.999796	-6.38108
AT2G44820	-0.0936591	4.86806	-0.195671	0.848649	0.958923	-6.38114
AT3G23300	-0.0148103	4.21418	-0.0314711	0.975491	0.993545	-6.38141
AT1G12350	-0.0815661	4.75999	-0.175747	0.863877	0.962139	-6.38146
AT4G38510	-0.219744	6.11383	-0.543479	0.598289	0.857789	-6.38149
AT1G67530	0.0194285	4.30708	0.0377885	0.970574	0.992278	-6.38149
AT4G26110	-0.159679	5.30156	-0.329985	0.747981	0.923522	-6.38158
AT4G19070	-0.0615525	4.37009	-0.129898	0.899132	0.972077	-6.38158
AT1G31970	-0.18521	5.57803	-0.396625	0.699684	0.902313	-6.3816
AT3G58510	0.254156	6.22419	0.598851	0.562125	0.840555	-6.38166
AT5G53000	-0.174189	5.09735	-0.313952	0.759782	0.927918	-6.38173
AT1G01910	0.100461	4.92418	0.219421	0.830581	0.953187	-6.38191
AT3G15260	0.00468394	4.3731	0.00862652	0.993281	0.99832	-6.38192
AT1G29040	-0.0741949	4.74274	-0.147853	0.885294	0.9683	-6.38198
AT3G12070	0.0410832	4.53194	0.0845944	0.934195	0.982803	-6.38203
AT2G25010	0.0569264	4.72154	0.100119	0.922159	0.979042	-6.38207
AT2G43460	-0.154801	5.33123	-0.341738	0.739373	0.919466	-6.38212
AT2G17980	0.0138177	4.6193	0.0265316	0.979337	0.99448	-6.38244
AT5G55500	0.00781297	4.59196	0.0157362	0.987743	0.996742	-6.38252
AT5G19950	-0.0351747	4.59697	-0.0739804	0.942434	0.985031	-6.38261
AT1G47740	0.0965918	4.923	0.209318	0.838255	0.955445	-6.38278
AT3G03890	-0.00446067	4.38221	-0.00843638	0.993429	0.998342	-6.38292
AT1G61310	-0.00103743	4.40809	-0.00193334	0.998494	0.999615	-6.38298
AT5G59290	0.0339376	4.68027	0.0697172	0.945745	0.986315	-6.383
AT5G47700	-0.0390981	4.66787	-0.0726218	0.943489	0.985263	-6.38304
AT4G30370	-0.195233	5.91562	-0.464166	0.652121	0.883609	-6.38305
AT5G67610	-0.0953577	4.70025	-0.162206	0.874261	0.965552	-6.38307
AT1G04390	0.164341	5.45225	0.379781	0.71177	0.907623	-6.38317
AT5G12470	0.143655	5.16476	0.313008	0.760479	0.928053	-6.38323
AT5G19860	-0.00234215	4.47575	-0.00387434	0.996982	0.999367	-6.38323
AT5G63840	0.168215	5.1907	0.347818	0.734934	0.91739	-6.38325
AT3G18440	0.0145905	4.36261	0.0269094	0.979043	0.99448	-6.38335
AT5G40850	0.0377183	4.45503	0.0630074	0.950959	0.987253	-6.38338
AT5G07740	0.284446	8.06735	0.957841	0.359942	0.723597	-6.38353
AT5G40930	0.0993784	4.6202	0.178081	0.86209	0.96127	-6.38364
AT3G25860	0.31201	7.05849	0.804303	0.439272	0.775758	-6.38367
AT1G34844	-0.0850327	4.53526	-0.175868	0.863784	0.962126	-6.38368
AT3G05040	0.170393	5.0061	0.312862	0.760587	0.928053	-6.38369
AT1G77480	-0.082801	4.54873	-0.167671	0.870067	0.964189	-6.38382
AT1G55980	-0.0314623	4.57158	-0.0589971	0.954076	0.98818	-6.38383
AT5G08415	0.222527	5.96393	0.562031	0.586037	0.851201	-6.38384
AT1G43860	0.0231471	4.67626	0.0487675	0.962031	0.989458	-6.38391
AT5G20650	-0.180699	5.11053	-0.258606	0.801	0.943749	-6.38395
AT5G18150	0.267331	6.54198	0.688781	0.506079	0.811296	-6.38404
AT3G44940	-0.0925086	4.90673	-0.189539	0.85333	0.95999	-6.38404
AT5G48220	0.213463	5.31507	0.375994	0.714499	0.908664	-6.3841
AT3G22160	-0.0292345	4.66474	-0.0471317	0.963304	0.989763	-6.38411
AT5G54830	-0.114477	4.9764	-0.229692	0.822798	0.950311	-6.38419
AT5G40670	-0.0375157	4.69572	-0.0783084	0.939073	0.98428	-6.38421
AT1G28200	-0.0560818	4.7879	-0.115631	0.910153	0.975043	-6.38429
AT2G23540	0.352792	9.40702	1.087	0.301656	0.676775	-6.38439
AT1G22750	0.0760322	4.52239	0.130937	0.898331	0.97162	-6.38455
AT2G45620	-0.0728255	4.59463	-0.126861	0.901476	0.972795	-6.38465
AT1G58270	0.314976	8.13579	0.963311	0.357318	0.722342	-6.38468
AT4G28350	0.084246	4.83881	0.177271	0.86271	0.961646	-6.38501
AT3G42170	-0.0460572	4.57454	-0.0677435	0.947278	0.986723	-6.38503
AT5G03660	0.0892324	4.87789	0.189649	0.853245	0.95999	-6.38548
AT1G17220	-0.2014	5.3059	-0.381283	0.710689	0.907115	-6.38562
AT5G37780	-0.165688	5.33055	-0.326142	0.750804	0.925079	-6.38565
AT3G55960	-0.151074	5.35743	-0.343864	0.73782	0.918758	-6.38565
AT3G14067	0.174866	5.44047	0.365086	0.722383	0.91244	-6.38576
AT2G27050	-0.0600053	4.4798	-0.11991	0.906846	0.974569	-6.38579
AT3G05090	-0.281069	7.76794	-0.901741	0.387659	0.739308	-6.38582
AT1G11400	-0.184739	5.70287	-0.421931	0.681689	0.895662	-6.38589
AT5G08450	-0.283156	7.80988	-0.885932	0.395734	0.746444	-6.38593
AT1G25420	0.173541	5.59736	0.405396	0.693424	0.898745	-6.38604
AT4G32272	-0.0867445	4.7837	-0.168308	0.869579	0.963793	-6.38609
AT5G63260	-0.158572	5.25056	-0.301702	0.768843	0.931735	-6.38615
AT1G55610	-0.0262545	4.68994	-0.0552367	0.957	0.988366	-6.38617
AT1G76510	-0.152697	5.02143	-0.303872	0.767235	0.930967	-6.38621
AT1G28510	0.0545809	4.72647	0.117202	0.908939	0.974789	-6.38624
AT1G14830	0.25807	6.48228	0.71498	0.490405	0.80185	-6.38627
AT5G55920	0.0691426	4.78287	0.119063	0.907501	0.974753	-6.38627
AT1G80245	0.00384155	4.65544	0.00771002	0.993995	0.998531	-6.38629
AT4G01870	0.176976	5.38184	0.384075	0.708681	0.905967	-6.3863
AT5G42320	-0.136042	5.14376	-0.281775	0.783659	0.936593	-6.38635
AT2G45010	-0.0120573	4.49761	-0.0213187	0.983396	0.995709	-6.38652
AT2G30980	0.169572	5.54034	0.395676	0.700362	0.902672	-6.38655
AT4G14455	-0.0363057	4.48147	-0.0663622	0.948352	0.986723	-6.38657
AT3G07220	0.0207036	4.45956	0.0405207	0.968448	0.991405	-6.38658
AT2G29910	0.0345746	4.72146	0.0617841	0.951909	0.987537	-6.3866
AT1G16020	0.0396708	4.5882	0.0806148	0.937283	0.983448	-6.38669
AT5G59150	0.02739	4.75145	0.0503458	0.960803	0.989247	-6.38679
AT3G59360	0.221437	5.75558	0.529769	0.607428	0.862561	-6.38685
AT5G11960	0.00540805	4.49489	0.00963773	0.992493	0.998035	-6.3869
AT1G29220	0.164935	5.46108	0.373109	0.716581	0.909901	-6.38701
AT1G12650	0.148406	5.30256	0.322189	0.753711	0.925976	-6.38702
AT1G47900	-0.266799	6.2418	-0.578738	0.57512	0.847039	-6.38703
AT1G64280	0.165722	4.99547	0.304278	0.766934	0.930925	-6.38713
AT3G02560	-0.0735499	4.8148	-0.138796	0.89227	0.970335	-6.38724
AT2G04550	0.0470038	4.69507	0.0912499	0.929033	0.981233	-6.38729
AT1G49890	0.0151992	4.3356	0.0317357	0.975285	0.99345	-6.3874
AT5G54960	0.207263	5.25701	0.33776	0.742282	0.921364	-6.38741
AT1G05850	0.14789	5.28087	0.308771	0.76361	0.930024	-6.38756
AT1G21090	0.0485408	4.74603	0.0997133	0.922473	0.979042	-6.38757
AT5G51510	-0.117217	5.02624	-0.228683	0.823562	0.950408	-6.38764
AT5G22480	0.00806134	4.53715	0.0140879	0.989027	0.997028	-6.38775
AT4G01560	0.071035	4.55228	0.136991	0.893661	0.9707	-6.38784
AT1G13940	0.0192828	4.64516	0.0354863	0.972366	0.992925	-6.38784
AT2G35930	0.337042	7.7544	0.938513	0.369326	0.729629	-6.38786
AT3G12490	0.117387	5.10876	0.261222	0.799036	0.943019	-6.38806
AT1G61040	-0.176958	5.6365	-0.390557	0.704028	0.904049	-6.38816
AT1G45229	-0.111427	5.07149	-0.241674	0.813745	0.946684	-6.38818
AT3G27240	-0.135672	5.08749	-0.253079	0.805154	0.944704	-6.38836
AT2G27110	-0.0693767	4.82194	-0.13472	0.895412	0.971588	-6.3884
AT1G47278	-0.00753289	4.44546	-0.0141553	0.988975	0.997028	-6.38852
AT3G06070	-0.134026	5.28236	-0.298077	0.771531	0.932945	-6.38872
AT3G58140	0.0352255	4.71767	0.0613957	0.952211	0.987537	-6.3888
AT1G08910	0.0602861	4.6274	0.119588	0.907095	0.974569	-6.38894
AT1G55580	-0.129236	5.23578	-0.284524	0.78161	0.935616	-6.38894
AT3G50430	-0.0467384	4.7253	-0.0998031	0.922404	0.979042	-6.3891
AT1G32490	-0.272555	7.25268	-0.789039	0.447754	0.7805	-6.38928
AT1G53300	-0.132654	5.01574	-0.223635	0.827386	0.952095	-6.38933
AT3G02750	-0.250661	6.81409	-0.694874	0.502407	0.808693	-6.38954
AT4G32130	0.136356	5.10886	0.29639	0.772784	0.932945	-6.38958
AT1G76070	-0.18744	5.19697	-0.343444	0.738126	0.91885	-6.38958
AT5G03900	0.212428	5.76401	0.456949	0.657131	0.885839	-6.38963
AT4G00100	-0.119864	4.91182	-0.184564	0.85713	0.960697	-6.38966
AT1G16610	-0.218853	6.08361	-0.530457	0.606967	0.862275	-6.38971
AT4G16745	0.00414328	4.77478	0.00657297	0.99488	0.998998	-6.38988
AT2G24050	-0.00317343	4.46757	-0.00614181	0.995216	0.999063	-6.39002
AT5G58090	-0.0723337	4.86064	-0.122942	0.904503	0.974013	-6.39004
AT3G43110	0.238951	6.01765	0.488177	0.635583	0.874846	-6.39013
AT4G02740	-0.135988	5.28655	-0.296708	0.772548	0.932945	-6.39015
AT1G68020	-0.1666	5.5948	-0.386149	0.707191	0.905505	-6.39017
AT4G32660	0.264915	6.99339	0.785784	0.449576	0.781101	-6.39024
AT2G47650	0.127859	5.00779	0.232341	0.820795	0.949374	-6.39036
AT4G20410	-0.130577	5.17185	-0.268977	0.793223	0.940929	-6.39063
AT1G01260	-0.187258	5.81433	-0.429513	0.676337	0.893683	-6.39063
AT5G49830	0.209412	5.85365	0.516954	0.616034	0.867448	-6.3908
AT5G43190	-0.081853	4.73126	-0.141898	0.88988	0.970106	-6.39081
AT5G13480	-0.0752259	4.89123	-0.157674	0.877742	0.966443	-6.39081
AT5G40460	-0.017155	4.68096	-0.0305401	0.976216	0.993943	-6.39085
AT3G28940	0.125959	5.20547	0.275411	0.788411	0.93881	-6.39087
AT1G18950	0.270718	6.95847	0.777013	0.454511	0.784342	-6.39089
AT1G22740	-0.0544201	4.76113	-0.0838555	0.934768	0.982805	-6.39101
AT1G41880	-0.0681386	4.84477	-0.130939	0.898329	0.97162	-6.39104
AT4G13590	-0.20157	5.93233	-0.488296	0.635501	0.874835	-6.39105
AT5G13090	-0.1339	5.28664	-0.297905	0.771659	0.932945	-6.39118
AT5G19440	-0.00456463	4.71868	-0.00832001	0.99352	0.998342	-6.39129
AT3G06540	0.217713	5.88034	0.537584	0.602209	0.860285	-6.39143
AT1G04790	-0.166743	5.13169	-0.333677	0.745273	0.922697	-6.39149
AT5G10460	-0.158341	5.54222	-0.358225	0.72736	0.914616	-6.39163
AT5G15130	0.162898	5.3968	0.346986	0.735541	0.91765	-6.39172
AT1G26270	0.292796	7.61716	0.875375	0.401191	0.750176	-6.39182
AT1G53720	-0.110136	4.84573	-0.171988	0.866757	0.963397	-6.39191
AT1G31300	0.07379	4.6365	0.138833	0.892241	0.970335	-6.39195
AT4G39690	-0.149882	5.38394	-0.322121	0.753761	0.925976	-6.39209
AT2G28760	-0.254016	5.69868	-0.477355	0.643012	0.878276	-6.39211
AT2G46400	0.31621	6.09122	0.563833	0.584855	0.850701	-6.39211
AT1G27910	-0.0318818	4.37887	-0.0522697	0.959307	0.989181	-6.39225
AT1G23230	-0.12524	5.14953	-0.274774	0.788886	0.93881	-6.3924
AT5G37055	-0.0893966	5.00365	-0.19017	0.852847	0.95999	-6.3924
AT1G04750	0.200062	5.90636	0.489244	0.634852	0.874493	-6.39253
AT5G18190	0.273911	6.86194	0.756371	0.466263	0.790678	-6.39267
AT1G76040	0.145987	5.25723	0.288502	0.778647	0.934369	-6.39269
AT1G06290	-0.219343	5.7595	-0.447736	0.663552	0.888139	-6.39269
AT3G53410	0.0765247	4.89601	0.160427	0.875627	0.965917	-6.39282
AT5G61230	-0.142756	5.17293	-0.257561	0.801785	0.944033	-6.39291
AT3G62900	-0.32348	8.81509	-1.01309	0.33407	0.702935	-6.39296
AT1G63980	-0.0733241	4.85646	-0.143685	0.888503	0.969857	-6.39297
AT4G24400	0.24597	5.37462	0.414782	0.686753	0.896252	-6.39314
AT5G48545	-0.160143	5.30831	-0.315024	0.758991	0.927918	-6.39318
AT1G55150	-0.0939438	4.9963	-0.201655	0.844087	0.956977	-6.39334
AT1G72340	-0.0128327	4.72691	-0.0265994	0.979284	0.99448	-6.39335
AT3G63260	-0.0366898	4.84379	-0.0746664	0.941901	0.984816	-6.39342
AT3G53870	-0.0312473	4.79767	-0.0625122	0.951344	0.987481	-6.39343
AT3G19980	0.149857	5.25766	0.308056	0.764139	0.930031	-6.39347
AT3G05020	0.363377	7.37581	0.847207	0.416005	0.761178	-6.39349
AT2G01250	-0.186235	5.85517	-0.423403	0.680649	0.895309	-6.39358
AT1G62660	0.296753	9.94647	1.12573	0.285661	0.661448	-6.39363
AT3G61480	0.266573	6.62981	0.693053	0.503502	0.809349	-6.39366
AT3G58620	0.0294224	4.80107	0.0561637	0.956279	0.988336	-6.39371
AT3G07565	-0.107045	4.78448	-0.172409	0.866434	0.963397	-6.39375
AT2G45140	-0.24814	6.4436	-0.624954	0.545507	0.831019	-6.39375
AT3G07570	0.0976282	4.6508	0.206901	0.840093	0.955794	-6.39375
AT5G53570	-0.192132	5.65566	-0.392169	0.702873	0.903234	-6.39415
AT1G76200	-0.0302614	4.80809	-0.0587574	0.954262	0.98818	-6.39423
AT4G36440	0.0427455	4.50854	0.0859255	0.933162	0.982803	-6.39437
AT5G40200	0.0012429	4.41166	0.0026127	0.997965	0.999599	-6.39439
AT5G47860	-0.0858387	4.74301	-0.161771	0.874595	0.965552	-6.3944
AT1G09330	0.0400114	4.45654	0.0840703	0.934601	0.982803	-6.39448
AT3G03610	-0.0219249	4.76303	-0.0472131	0.96324	0.989763	-6.39449
AT5G60600	-0.217684	6.12368	-0.533809	0.604727	0.861432	-6.39461
AT5G10270	0.168504	5.30263	0.342853	0.738558	0.91916	-6.39462
AT1G76030	-0.183388	5.80146	-0.434077	0.673125	0.892951	-6.39468
AT5G20840	0.348191	8.04784	0.945327	0.365998	0.727086	-6.3947
AT2G04240	-0.0393858	4.82657	-0.0848148	0.934024	0.982803	-6.39483
AT5G58160	0.0737628	4.9098	0.128683	0.90007	0.97256	-6.39486
AT4G04770	0.0563451	4.8026	0.115573	0.910198	0.975043	-6.39495
AT3G53390	-0.21208	5.79464	-0.460061	0.654968	0.885178	-6.39503
AT1G44820	-0.0603057	4.71915	-0.104351	0.918882	0.977964	-6.39522
AT1G10020	0.0617592	4.90929	0.125789	0.902304	0.973028	-6.39523
AT1G08480	0.0405868	4.82993	0.0853722	0.933591	0.982803	-6.39524
AT1G56330	0.165017	5.5345	0.387135	0.706483	0.905483	-6.39525
AT1G68840	0.283844	7.18362	0.827862	0.42639	0.767002	-6.39529
AT3G19760	-0.123822	5.1934	-0.254524	0.804067	0.944704	-6.3953
AT3G04570	-0.0602827	4.88648	-0.124372	0.903399	0.973559	-6.39532
AT4G01670	-0.19883	5.64342	-0.410747	0.689617	0.897174	-6.39564
AT2G36120	0.0985498	4.9749	0.197162	0.847512	0.958923	-6.39565
AT5G47940	-0.0875913	4.9687	-0.181385	0.859562	0.961248	-6.39569
AT4G23550	0.14486	4.89623	0.271383	0.791423	0.939824	-6.39571
AT3G55000	0.172467	5.558	0.390041	0.704398	0.90424	-6.39577
AT4G19600	-0.221171	5.95394	-0.507597	0.622357	0.870265	-6.39581
AT1G60670	0.248547	6.30069	0.635857	0.538649	0.828428	-6.39585
AT5G20960	0.285175	8.18686	0.95696	0.360366	0.723944	-6.39592
AT2G29190	-0.147946	5.37623	-0.324918	0.751704	0.925191	-6.39602
AT1G32340	-0.000345596	4.68137	-0.000671571	0.999477	0.999917	-6.39608
AT3G15354	-0.137759	5.01716	-0.263138	0.797599	0.942318	-6.39612
AT3G23340	-0.168387	5.58934	-0.381358	0.710635	0.907115	-6.39644
AT1G69460	-0.166959	5.22988	-0.290212	0.777375	0.934369	-6.39672
AT4G21570	0.360912	5.98992	0.64493	0.532981	0.826086	-6.39673
AT4G27870	0.251581	6.00646	0.570165	0.580708	0.84969	-6.39675
AT5G03300	-0.107983	5.12352	-0.226444	0.825257	0.951192	-6.39676
AT5G04260	0.00592383	4.49285	0.0121978	0.990499	0.997549	-6.39676
AT2G39890	-0.0325596	4.62923	-0.0600313	0.953272	0.987757	-6.3968
AT4G08540	-0.132742	5.33188	-0.296252	0.772886	0.932945	-6.39691
AT5G09460	0.235066	5.76549	0.441628	0.667825	0.89004	-6.39695
AT5G17060	0.0093692	4.78569	0.0182486	0.985787	0.996517	-6.39702
AT5G08420	-0.203054	6.02697	-0.45684	0.657206	0.885839	-6.39725
AT2G26200	0.0741495	4.76559	0.153414	0.881017	0.967354	-6.39733
AT5G43570	0.0621081	4.85264	0.122789	0.904621	0.974013	-6.39735
AT2G11000	-0.221727	5.91618	-0.486687	0.636603	0.875409	-6.39736
AT5G22830	-0.137888	5.3837	-0.311763	0.761399	0.928472	-6.39755
AT1G11860	-0.220402	5.59257	-0.41751	0.684818	0.895795	-6.39768
AT5G25940	0.12002	5.20439	0.254985	0.803721	0.944704	-6.3977
AT4G16420	-0.194457	5.63107	-0.365163	0.722328	0.91244	-6.39776
AT3G27570	-0.150769	5.00554	-0.289705	0.777752	0.934369	-6.39782
AT2G41140	-0.04571	4.89973	-0.0953236	0.925875	0.980304	-6.39801
AT5G58790	-0.0447437	4.85325	-0.0900256	0.929982	0.981593	-6.39811
AT4G16143	0.0629986	4.88278	0.126919	0.901432	0.972795	-6.39815
AT1G65820	0.122032	5.23821	0.276094	0.7879	0.938736	-6.39819
AT1G02170	-0.145481	5.51506	-0.33325	0.745586	0.922697	-6.39825
AT3G51130	-0.188361	5.76754	-0.439923	0.669021	0.890657	-6.39839
AT5G10360	0.158297	5.45892	0.333698	0.745257	0.922697	-6.39859
AT4G23190	0.240347	5.96065	0.565821	0.583551	0.850486	-6.39862
AT2G16790	0.315827	7.02312	0.788665	0.447963	0.7805	-6.39875
AT5G19280	-0.1755	5.66049	-0.397874	0.698791	0.902032	-6.39877
AT5G20080	-0.0484454	4.85951	-0.101109	0.921392	0.978843	-6.3988
AT1G77220	-0.160318	5.46335	-0.323145	0.753007	0.925976	-6.39884
AT4G09750	0.0141989	4.58276	0.0271161	0.978882	0.99448	-6.39888
AT1G05180	-0.108271	5.15014	-0.225438	0.82602	0.95147	-6.39889
AT5G52040	-0.266248	7.37982	-0.807797	0.437345	0.773665	-6.39893
AT2G10950	-0.0260103	4.84311	-0.0562744	0.956193	0.988336	-6.399
AT1G09870	0.156628	5.08943	0.290135	0.777432	0.934369	-6.39901
AT2G23390	-0.176956	5.31902	-0.289442	0.777948	0.934369	-6.39909
AT3G16860	0.25687	5.11132	0.393218	0.702122	0.903177	-6.39925
AT5G49500	-0.0906409	5.04087	-0.198714	0.846328	0.958393	-6.39925
AT2G34750	-0.112671	4.93254	-0.20341	0.842751	0.956274	-6.39925
AT2G36740	-0.22077	5.98285	-0.477466	0.642935	0.878276	-6.39927
AT5G65925	0.302408	6.54758	0.648474	0.530776	0.825612	-6.39928
AT5G67030	-0.220408	6.33001	-0.566877	0.58286	0.850012	-6.39936
AT3G02220	-0.0736712	4.97979	-0.156847	0.878377	0.966874	-6.39946
AT1G30640	0.342865	7.91579	0.91735	0.3798	0.734843	-6.39957
AT2G14910	-0.148261	5.16031	-0.260253	0.799763	0.943019	-6.39965
AT2G17200	-0.143563	5.44966	-0.317338	0.757285	0.926974	-6.40004
AT1G72880	0.165656	5.57818	0.386491	0.706945	0.905483	-6.40032
AT3G60850	0.0979953	5.10904	0.211554	0.836555	0.954504	-6.40035
AT5G65450	0.0232358	4.84359	0.0494199	0.961524	0.989458	-6.40043
AT5G22330	0.135837	5.14735	0.225928	0.825649	0.951385	-6.40044
AT1G50440	0.0735232	4.77832	0.127621	0.90089	0.972795	-6.40068
AT5G54430	-0.195445	5.74543	-0.416479	0.685549	0.895901	-6.40068
AT3G12280	-0.0932338	4.97833	-0.189147	0.853628	0.96008	-6.40069
AT4G07390	-0.0825985	4.96828	-0.177257	0.862721	0.961646	-6.40087
AT1G09840	-0.219137	5.74576	-0.445727	0.664956	0.888453	-6.4009
AT1G49300	-0.180622	5.69679	-0.390032	0.704405	0.90424	-6.40092
AT1G21200	0.0817378	4.98212	0.157717	0.877709	0.966443	-6.40107
AT5G66240	-0.0538814	4.94747	-0.115788	0.910032	0.975043	-6.40109
AT2G35920	-0.11205	5.03477	-0.191466	0.851858	0.95999	-6.40118
AT1G21390	0.0468008	4.66139	0.0779159	0.939378	0.984343	-6.40119
AT5G10300	-0.118464	4.86914	-0.195156	0.849042	0.958967	-6.40122
AT3G12630	0.26798	7.07619	0.784275	0.450423	0.781225	-6.40136
AT5G13500	0.154986	5.53229	0.343459	0.738115	0.91885	-6.40155
AT2G45670	0.229505	6.07225	0.61065	0.554579	0.836553	-6.40179
AT4G01100	-0.179722	5.875	-0.420023	0.683039	0.895662	-6.40187
AT4G32040	0.032333	4.69441	0.0543867	0.957661	0.988366	-6.40205
AT4G12120	0.192255	5.64716	0.446345	0.664525	0.888254	-6.40217
AT3G09970	-0.106905	5.22946	-0.229357	0.823052	0.950408	-6.40266
AT3G06650	-0.26409	7.00393	-0.760737	0.463761	0.788796	-6.40266
AT1G50460	0.264901	7.38292	0.832454	0.42391	0.766037	-6.40266
AT4G31410	-0.171611	5.76676	-0.395251	0.700667	0.902756	-6.4027
AT1G71810	0.0295654	4.64454	0.0575323	0.955215	0.988336	-6.40276
AT2G37650	-0.115348	5.228	-0.251667	0.806216	0.944704	-6.40279
AT3G46540	0.0304914	4.52766	0.0608544	0.952632	0.987537	-6.40282
AT1G15010	0.134414	4.86353	0.196864	0.847739	0.958923	-6.40297
AT1G16010	-0.0940964	5.1066	-0.194318	0.849681	0.95927	-6.4032
AT1G78850	-0.143549	5.36075	-0.321544	0.754186	0.925976	-6.40333
AT1G14850	-0.12679	4.91626	-0.248327	0.80873	0.944804	-6.40335
AT5G60160	0.0680356	4.95553	0.125042	0.902881	0.973376	-6.40345
AT4G39540	0.230713	5.43939	0.41355	0.687627	0.896252	-6.40361
AT2G33390	0.0726795	5.00399	0.148407	0.884868	0.968256	-6.40367
AT4G01210	-0.185128	5.86592	-0.450117	0.66189	0.887334	-6.40384
AT3G04470	-0.10809	5.2159	-0.223174	0.827735	0.952103	-6.40384
AT2G37970	0.0647922	5.01194	0.131149	0.898167	0.97162	-6.40401
AT1G56450	0.0408003	4.68366	0.0758401	0.94099	0.984816	-6.40415
AT5G64160	-0.117523	5.121	-0.201773	0.843998	0.956977	-6.40431
AT2G46100	-0.128982	5.29431	-0.264279	0.796743	0.942242	-6.40435
AT1G48360	-0.0477756	4.74639	-0.0897005	0.930234	0.981772	-6.40443
AT1G31814	0.0663508	5.0075	0.133376	0.896449	0.97162	-6.40455
AT3G19820	0.178345	5.7981	0.413713	0.687511	0.896252	-6.40459
AT2G21240	-0.0495177	4.97817	-0.0926369	0.927957	0.980649	-6.40475
AT3G14090	0.101695	4.79683	0.203747	0.842494	0.956274	-6.40478
AT2G36680	-0.193225	5.75475	-0.413346	0.687771	0.896342	-6.40482
AT1G30490	-0.230558	5.69221	-0.415233	0.686432	0.896252	-6.4049
AT3G03020	-0.0879035	5.07703	-0.17475	0.864641	0.962415	-6.40501
AT3G03960	0.0622309	4.98608	0.133532	0.896329	0.97162	-6.40511
AT2G34680	-0.0784476	4.91265	-0.137464	0.893296	0.970623	-6.40525
AT1G14330	0.203386	5.61093	0.418279	0.684274	0.895795	-6.40531
AT3G50000	0.194781	5.66386	0.41205	0.688691	0.896951	-6.40539
AT3G07700	0.1746	5.1504	0.30518	0.766267	0.93092	-6.4054
AT5G13030	-0.184076	5.78825	-0.437325	0.670843	0.891771	-6.40555
AT3G06110	0.181091	5.7354	0.434113	0.6731	0.892951	-6.40569
AT2G29480	0.0605667	4.97164	0.12692	0.901431	0.972795	-6.40605
AT1G65020	0.112204	5.23903	0.232162	0.82093	0.949374	-6.40609
AT3G50300	0.0196891	4.7399	0.0358238	0.972103	0.992902	-6.40612
AT5G37350	-0.0728525	5.06359	-0.15067	0.883127	0.968135	-6.40621
AT5G63550	-0.106909	5.2313	-0.223247	0.82768	0.952103	-6.4063
AT1G12000	0.160883	5.36793	0.321753	0.754032	0.925976	-6.40663
AT3G56360	0.25945	7.07152	0.739403	0.476067	0.795516	-6.40667
AT2G19390	-0.203021	5.95077	-0.475296	0.644429	0.879285	-6.40669
AT5G44150	0.0656169	4.80635	0.122596	0.90477	0.974013	-6.40719
AT5G13050	0.0175761	4.71156	0.0333993	0.97399	0.993162	-6.40723
AT3G01360	0.108583	5.06818	0.239743	0.815202	0.946966	-6.4073
AT5G19420	-0.139526	5.14877	-0.2958	0.773222	0.932945	-6.40741
AT1G22770	-0.259808	6.28974	-0.642772	0.534326	0.826704	-6.40759
AT3G63170	0.126159	5.34259	0.261353	0.798938	0.943019	-6.40762
AT5G08200	0.0576921	5.00577	0.127245	0.901181	0.972795	-6.40762
AT5G03555	-0.0383755	4.96893	-0.0816507	0.936479	0.983224	-6.40764
AT4G38950	0.0845963	5.01581	0.141369	0.890287	0.970106	-6.40776
AT3G63200	-0.0683118	5.04588	-0.145805	0.88687	0.969044	-6.40777
AT1G16810	-0.129317	5.41596	-0.287502	0.779392	0.934393	-6.40799
AT4G28890	-0.142243	5.32269	-0.29446	0.774217	0.932965	-6.40802
AT3G59690	-0.127286	5.39315	-0.279018	0.785717	0.937544	-6.40812
AT3G54010	0.296865	9.27638	1.05423	0.315722	0.688095	-6.40814
AT5G15570	-0.0628277	5.04557	-0.135052	0.895156	0.971588	-6.40835
AT2G36910	-0.00521911	4.94626	-0.00971007	0.992437	0.998035	-6.40836
AT5G37130	-0.112439	5.25455	-0.23172	0.821264	0.949555	-6.4084
AT5G60030	-0.0923165	5.10012	-0.181687	0.859331	0.961248	-6.40847
AT1G02270	0.0673868	4.97814	0.117492	0.908715	0.974789	-6.40851
AT1G61820	-0.31539	8.19592	-0.934551	0.371271	0.730707	-6.40862
AT1G06210	0.0478037	4.84866	0.0831322	0.935329	0.983047	-6.40863
AT1G60440	0.0833254	5.08779	0.165551	0.871694	0.964608	-6.40866
AT1G03200	-0.27551	7.60888	-0.819417	0.430979	0.770501	-6.40868
AT3G12400	0.194505	5.66617	0.420819	0.682476	0.895662	-6.40869
AT3G18370	-0.11103	5.29419	-0.242399	0.813198	0.946488	-6.409
AT2G30950	-0.00887988	4.73131	-0.0170976	0.986683	0.996742	-6.40904
AT2G22770	-0.312177	7.63723	-0.858895	0.409813	0.756516	-6.40912
AT3G07330	0.163643	5.46845	0.373358	0.716401	0.909901	-6.40916
AT3G45740	0.086529	4.81712	0.163092	0.87358	0.965258	-6.40922
AT1G75510	0.111466	5.2752	0.243408	0.812437	0.946027	-6.40928
AT2G38185	0.0780487	4.83922	0.133337	0.896479	0.97162	-6.40952
AT1G45150	-0.199452	5.50294	-0.350018	0.733331	0.91654	-6.40952
AT5G45360	0.201159	6.06757	0.502594	0.625751	0.872119	-6.40955
AT3G25070	0.085773	5.15938	0.171401	0.867207	0.96341	-6.40967
AT3G58030	0.26456	5.59628	0.44222	0.667411	0.889807	-6.40971
AT1G06530	-0.00410175	4.90567	-0.00807561	0.99371	0.998413	-6.40979
AT3G48820	0.0505178	5.03305	0.111551	0.913309	0.975889	-6.40986
AT1G01240	-0.105277	5.29439	-0.228665	0.823576	0.950408	-6.40997
AT1G15500	-0.0322731	4.98511	-0.0694383	0.945962	0.986372	-6.41
AT3G47120	0.128151	5.3098	0.275682	0.788209	0.93881	-6.41006
AT4G15540	-0.0112959	4.95808	-0.0235462	0.981662	0.995446	-6.41007
AT2G28360	-0.252644	6.24805	-0.554437	0.591036	0.852987	-6.41015
AT1G54260	0.182209	5.64392	0.398421	0.6984	0.902032	-6.41019
AT2G20010	-0.176062	5.44446	-0.287411	0.77946	0.934393	-6.41023
AT5G09230	0.0690943	4.86637	0.119773	0.906951	0.974569	-6.41032
AT2G02370	-0.127953	5.50674	-0.294003	0.774556	0.933023	-6.41065
AT1G10730	-0.0983892	5.27379	-0.214933	0.833988	0.953754	-6.41085
AT5G07680	0.00221971	4.95157	0.00378379	0.997053	0.999367	-6.41088
AT5G57685	0.181848	5.39434	0.304873	0.766494	0.93092	-6.41103
AT4G33690	0.146904	5.49718	0.299119	0.770758	0.932684	-6.41113
AT5G62530	-0.0877446	5.18715	-0.187375	0.854982	0.960295	-6.4113
AT4G34500	0.0475345	5.02512	0.100033	0.922226	0.979042	-6.41142
AT1G68920	-0.0647279	5.0165	-0.143341	0.888768	0.969958	-6.4115
AT2G04865	-0.0124667	4.96653	-0.0220912	0.982795	0.995643	-6.41159
AT3G48780	-0.215446	5.92679	-0.479138	0.641784	0.877489	-6.41159
AT3G56730	-0.119104	5.35688	-0.252032	0.805941	0.944704	-6.41175
AT5G18420	-0.0975826	5.24295	-0.217316	0.832179	0.953474	-6.41179
AT4G12040	-0.273269	7.39899	-0.797634	0.442964	0.778213	-6.41189
AT5G30490	0.0431361	4.89601	0.0735882	0.942738	0.985031	-6.41235
AT1G11310	0.00287177	4.97967	0.00628283	0.995106	0.999063	-6.41239
AT3G53670	-0.162223	5.81957	-0.384413	0.708438	0.905896	-6.41244
AT3G18350	0.0994	5.19085	0.224337	0.826854	0.951816	-6.41247
AT4G03180	0.220643	5.99621	0.464108	0.65216	0.883609	-6.41248
AT2G43940	-0.000207398	4.97147	-0.000438741	0.999658	0.999917	-6.4125
AT5G02320	-0.0807989	5.1729	-0.168866	0.869151	0.963687	-6.41253
AT4G13400	0.0500467	5.0515	0.104666	0.918638	0.977964	-6.41268
AT1G10410	0.277851	8.03988	0.920626	0.378165	0.733703	-6.41274
AT1G26208	-0.0296939	5.02851	-0.0625109	0.951345	0.987481	-6.41277
AT2G25740	0.0751075	5.0978	0.167631	0.870098	0.964189	-6.41353
AT5G45370	-0.0102698	4.95369	-0.0209427	0.983689	0.99586	-6.41354
AT3G26460	0.281862	7.75781	0.880801	0.39838	0.747977	-6.41363
AT2G21150	-0.194609	6.1712	-0.471703	0.646907	0.881081	-6.41368
AT2G37250	-0.120503	5.48899	-0.277136	0.787122	0.938181	-6.41377
AT5G35753	0.183424	5.79113	0.446457	0.664446	0.888254	-6.41379
AT4G10930	-0.2805	6.907	-0.701007	0.498727	0.80702	-6.41388
AT3G19180	-0.0272191	4.9948	-0.0576742	0.955104	0.988336	-6.414
AT4G38790	0.0352482	4.81866	0.0662404	0.948446	0.986723	-6.41402
AT3G22620	0.303513	8.09801	0.925977	0.375505	0.731863	-6.4142
AT3G24880	0.129305	5.41836	0.270079	0.792398	0.940669	-6.41431
AT5G57887	-0.164363	5.45253	-0.285716	0.780722	0.935192	-6.41445
AT5G47960	-0.0977289	4.79104	-0.195029	0.849139	0.958967	-6.41455
AT5G59160	-0.107598	5.28761	-0.225407	0.826043	0.95147	-6.4147
AT4G05070	0.249074	6.99952	0.720557	0.487107	0.799978	-6.41477
AT1G34020	0.000487525	5.00215	0.0010178	0.999207	0.999796	-6.41492
AT1G47490	-0.194085	5.68356	-0.481824	0.639939	0.876953	-6.41495
AT4G04720	0.0951162	5.28798	0.208064	0.839209	0.955708	-6.41521
AT1G35350	-0.304529	7.91994	-0.880695	0.398435	0.747977	-6.41537
AT5G01750	-0.321741	5.63739	-0.348091	0.734735	0.917319	-6.41543
AT1G14670	-0.0647675	5.04166	-0.102777	0.9201	0.978185	-6.41543
AT4G09670	-0.112324	5.3848	-0.243452	0.812404	0.946027	-6.41577
AT5G01360	-0.0550878	5.01938	-0.0887692	0.930956	0.982185	-6.41605
AT1G72440	-0.175661	5.7301	-0.365669	0.721961	0.912391	-6.4161
AT3G50670	0.269582	8.89554	1.01227	0.334446	0.702935	-6.41611
AT5G20300	-0.135954	5.49285	-0.308491	0.763817	0.930031	-6.41618
AT2G47800	0.0476416	4.89333	0.068233	0.946898	0.986723	-6.41651
AT3G43610	0.0345226	4.96336	0.0747999	0.941797	0.984816	-6.41657
AT3G27110	-0.0640629	5.11254	-0.132469	0.897149	0.97162	-6.41669
AT2G18760	0.0751775	5.18974	0.164903	0.872191	0.964656	-6.41673
AT4G02450	-0.177611	5.5827	-0.295783	0.773234	0.932945	-6.41674
AT1G32070	0.0174429	5.04555	0.0345136	0.973123	0.992989	-6.41679
AT1G73300	0.152246	5.43116	0.290147	0.777423	0.934369	-6.41685
AT1G07420	-0.0148486	4.9523	-0.0241598	0.981184	0.995446	-6.41698
AT1G24050	0.0541248	5.11342	0.10832	0.915809	0.977348	-6.41717
AT1G19700	-0.217568	6.26375	-0.567113	0.582705	0.850012	-6.41729
AT1G53025	-0.00227639	5.05938	-0.00482473	0.996242	0.999337	-6.41734
AT3G22460	-0.196939	5.738	-0.349795	0.733493	0.91654	-6.41737
AT1G60220	0.252912	6.42378	0.621076	0.547958	0.832193	-6.41738
AT3G03790	-0.115607	5.43613	-0.252302	0.805738	0.944704	-6.4174
AT3G45240	-0.0360415	5.03933	-0.0750206	0.941626	0.984816	-6.41743
AT5G41790	-0.338411	8.47433	-0.943465	0.366905	0.727711	-6.41744
AT1G12470	-0.231358	5.77673	-0.412673	0.688249	0.896725	-6.41802
AT3G19370	-0.145754	5.63061	-0.322039	0.753822	0.925976	-6.41806
AT3G03140	-0.154823	5.74233	-0.355985	0.728988	0.915326	-6.41832
AT4G33430	-0.239029	6.46188	-0.606425	0.557275	0.837767	-6.41849
AT1G17110	-0.239269	6.2164	-0.560054	0.587336	0.852046	-6.41866
AT1G80040	0.236389	6.59093	0.658336	0.524669	0.822676	-6.41874
AT5G07100	-0.361532	6.99926	-0.672212	0.516146	0.817622	-6.41875
AT5G13390	-0.083057	5.12494	-0.135479	0.894827	0.971435	-6.41877
AT1G80070	-0.273959	7.1041	-0.761186	0.463504	0.788796	-6.4188
AT5G09390	-0.0428242	5.12896	-0.0927078	0.927902	0.980649	-6.41883
AT4G00090	0.0217363	4.93567	0.0445147	0.96534	0.990419	-6.41889
AT1G18660	0.264954	6.73552	0.695355	0.502118	0.808693	-6.41898
AT5G18490	0.118341	5.33049	0.270449	0.792122	0.940467	-6.41898
AT5G46420	0.103818	5.30825	0.217018	0.832405	0.953474	-6.41913
AT1G52300	-0.154303	5.77123	-0.338534	0.741715	0.921104	-6.41946
AT5G66010	0.0820371	5.26028	0.174498	0.864834	0.962415	-6.41971
AT3G08550	0.068568	5.21321	0.153315	0.881092	0.967354	-6.41975
AT1G60800	-0.167859	5.77249	-0.354348	0.730178	0.915963	-6.41981
AT1G05860	-0.0636679	5.17279	-0.142317	0.889557	0.970106	-6.41985
AT1G61030	-0.134157	5.29122	-0.238111	0.816434	0.947657	-6.41999
AT1G26830	-0.228006	6.64245	-0.624666	0.545688	0.831019	-6.42013
AT1G78880	0.0106795	5.07456	0.0215102	0.983247	0.995643	-6.42022
AT3G29770	0.0115205	4.87465	0.0197208	0.98464	0.996121	-6.42041
AT1G78310	-0.00972251	5.07369	-0.0190544	0.985159	0.996332	-6.42053
AT1G07000	-0.152191	5.55518	-0.352075	0.731832	0.91654	-6.42057
AT5G47030	0.142119	5.65135	0.313479	0.760132	0.927918	-6.42079
AT5G23590	0.0793934	5.2606	0.164441	0.872545	0.964742	-6.42085
AT3G49870	0.0792969	5.24518	0.175138	0.864344	0.962415	-6.42089
AT3G49350	-0.0143576	4.95457	-0.0311585	0.975735	0.993581	-6.42111
AT1G61667	0.218247	5.99676	0.482809	0.639262	0.876763	-6.42112
AT1G66270	0.0128256	5.05848	0.0267022	0.979204	0.99448	-6.42122
AT5G43900	0.27858	9.01852	1.0152	0.33311	0.702238	-6.42125
AT4G36730	-0.330001	7.94059	-0.883446	0.397015	0.747173	-6.42133
