## Supplemental Data Files for "Regulatory architecture tunes gene expression noise in the plant heat shock response": Supplementary Dataset S1 3rep_edger_limma_dge_22C.xls (part 3 of 3)

### Sheet: Endodermis & CS (continued)
	logFC	AveExpr	t	P.Value	adj.P.Val	B
AT4G36480	0.209391	6.11256	0.525757	0.610115	0.864106	-6.42152
AT4G38760	-0.266665	7.02102	-0.738555	0.47656	0.795516	-6.42165
AT3G11230	0.0599593	5.14103	0.122455	0.904879	0.974013	-6.42194
AT4G02120	0.23219	6.53754	0.620014	0.548631	0.832826	-6.42214
AT3G07680	0.0754673	5.2258	0.159353	0.876452	0.966022	-6.42218
AT1G58025	-0.0976358	5.29752	-0.188211	0.854343	0.960234	-6.42241
AT2G16060	0.344786	7.70632	0.873407	0.402214	0.750922	-6.42265
AT4G39960	0.0912308	5.32229	0.196722	0.847847	0.958923	-6.4227
AT1G14870	-0.291809	7.21407	-0.717076	0.489164	0.801506	-6.42288
AT1G79985	0.0210277	5.1447	0.0424665	0.966933	0.991028	-6.42294
AT3G43430	0.142681	5.67958	0.329855	0.748076	0.923522	-6.42297
AT5G07270	0.295271	7.77587	0.878861	0.399383	0.748576	-6.42298
AT5G21040	0.0845594	4.94609	0.171425	0.867189	0.96341	-6.42316
AT3G09032	0.0130999	5.13568	0.0263031	0.979515	0.994538	-6.42357
AT1G54610	-0.155779	5.85821	-0.373313	0.716434	0.909901	-6.42367
AT4G02380	-0.0420243	5.06018	-0.0825506	0.935781	0.983174	-6.42381
AT2G27150	-0.129094	5.44291	-0.280628	0.784515	0.936885	-6.42383
AT2G16900	0.153102	5.55917	0.333566	0.745354	0.922697	-6.42416
AT2G13540	0.132178	5.43013	0.259514	0.800318	0.94332	-6.42416
AT1G64780	-0.095729	5.27398	-0.185449	0.856454	0.960531	-6.42419
AT2G46915	-0.018496	4.93569	-0.034769	0.972924	0.992989	-6.42428
AT4G32530	0.14355	5.60077	0.29272	0.77551	0.933613	-6.42428
AT3G22380	-0.2667	9.12851	-1.01351	0.333879	0.702751	-6.42449
AT4G29670	-0.0586792	4.89936	-0.0768337	0.940218	0.984422	-6.42451
AT3G05710	-0.0431282	5.1835	-0.0936325	0.927186	0.980644	-6.42454
AT1G79650	0.0686751	5.10336	0.150758	0.883059	0.968135	-6.42478
AT3G19870	-0.00427367	5.07467	-0.00883117	0.993121	0.998244	-6.42487
AT3G58560	0.0135338	4.82704	0.0270704	0.978917	0.99448	-6.42502
AT5G35430	0.144404	5.38163	0.317019	0.75752	0.92707	-6.42522
AT2G40430	0.200668	5.85838	0.479528	0.641516	0.877489	-6.42524
AT3G07170	0.0313058	5.13272	0.0696155	0.945824	0.986315	-6.42526
AT3G53710	0.112198	5.40638	0.245865	0.810585	0.945391	-6.42527
AT1G58030	0.0768486	5.2686	0.158712	0.876944	0.966022	-6.42534
AT1G28350	0.0102631	5.12326	0.0216853	0.983111	0.995643	-6.42543
AT5G13680	0.166402	5.45285	0.380173	0.711488	0.907623	-6.42601
AT5G63280	-0.031035	5.16397	-0.0612994	0.952286	0.987537	-6.4261
AT5G67560	-0.0818089	5.32542	-0.18234	0.858831	0.961248	-6.42615
AT5G62810	-0.0886609	5.30046	-0.18576	0.856217	0.96048	-6.4262
AT3G13990	-0.19409	5.58358	-0.35953	0.726412	0.914032	-6.42639
AT5G17700	-0.0295925	5.1776	-0.0565783	0.955957	0.988336	-6.4268
AT3G53740	0.155858	5.86286	0.368471	0.719933	0.911105	-6.4269
AT5G60120	0.128053	5.55548	0.277918	0.786538	0.93796	-6.42707
AT1G08130	-0.102023	5.44545	-0.225745	0.825787	0.951452	-6.42716
AT3G62310	0.16588	5.57999	0.387457	0.706252	0.905438	-6.42725
AT3G20500	-0.0579887	5.07287	-0.0842071	0.934495	0.982803	-6.42749
AT4G32470	-0.00553109	5.18625	-0.0115775	0.990982	0.997697	-6.4277
AT1G05940	0.0405899	5.21849	0.0895462	0.930354	0.981811	-6.4278
AT2G31090	-0.156648	5.84723	-0.368848	0.719661	0.911105	-6.42789
AT2G17430	-0.0117847	5.15781	-0.0221654	0.982737	0.995643	-6.42815
AT3G48110	0.238258	6.30209	0.610498	0.554676	0.836553	-6.42822
AT3G11510	-0.00733296	5.14053	-0.0150003	0.988317	0.997024	-6.4283
AT1G72990	-0.0537804	5.00483	-0.112675	0.91244	0.975463	-6.42835
AT3G51580	-0.0663653	5.32715	-0.137928	0.892939	0.970494	-6.42877
AT3G01650	-0.180079	5.62796	-0.350526	0.73296	0.91654	-6.42894
AT1G15370	-0.0196199	5.22319	-0.038489	0.970029	0.991976	-6.42901
AT2G39770	0.0298378	5.20584	0.0635665	0.950524	0.987117	-6.42907
AT4G01360	0.346931	6.2265	0.579978	0.574314	0.846457	-6.42909
AT2G01650	-0.02177	5.21511	-0.0488296	0.961983	0.989458	-6.42914
AT2G33040	0.142533	5.65905	0.324381	0.752099	0.92539	-6.42942
AT5G19180	0.100246	5.47404	0.226359	0.825322	0.951192	-6.42963
AT5G02870	0.0140496	5.19011	0.0311034	0.975778	0.993581	-6.42982
AT2G03120	-0.0460153	5.24281	-0.100875	0.921574	0.978843	-6.42984
AT3G50400	-0.242171	6.75921	-0.678193	0.512498	0.81521	-6.42985
AT2G21580	-0.0640138	5.28352	-0.140481	0.890971	0.97015	-6.42987
AT4G28790	0.231698	6.32918	0.57834	0.575379	0.847106	-6.42994
AT5G16800	0.161239	5.70827	0.393182	0.702148	0.903177	-6.43013
AT2G47485	-0.0302769	5.13997	-0.067514	0.947457	0.986723	-6.43031
AT1G70580	0.11322	5.41467	0.225409	0.826042	0.95147	-6.43037
AT5G26030	-0.303676	7.74922	-0.842781	0.418365	0.762413	-6.43047
AT1G69890	-0.255256	6.75316	-0.655738	0.526273	0.823397	-6.43057
AT4G28760	0.0114563	5.11229	0.0256573	0.980018	0.994831	-6.43105
AT1G57870	-0.0921172	5.13467	-0.18009	0.860553	0.961248	-6.43109
AT5G18860	0.305135	8.36328	0.936245	0.370438	0.730707	-6.43123
AT4G17520	0.0592088	5.27131	0.122263	0.905028	0.974013	-6.43126
AT4G00170	0.0956717	5.38166	0.199453	0.845765	0.958241	-6.43129
AT1G57680	-0.16792	5.94416	-0.396217	0.699976	0.902452	-6.43134
AT5G66160	0.245739	6.33524	0.605625	0.557786	0.837767	-6.43168
AT5G32470	0.0611434	5.26828	0.130657	0.898547	0.97162	-6.43182
AT4G30160	-0.260978	8.12357	-0.894622	0.391281	0.742495	-6.43185
AT1G21660	-0.185667	6.06209	-0.463377	0.652668	0.883752	-6.43194
AT1G48520	-0.0597323	5.2876	-0.131647	0.897783	0.97162	-6.43214
AT5G67600	-0.0521075	5.26149	-0.103636	0.919435	0.977991	-6.43226
AT3G07230	0.0834884	5.28806	0.174079	0.865155	0.962415	-6.4323
AT5G35110	0.0425795	5.02442	0.0672122	0.947691	0.986723	-6.43271
AT5G53300	-0.264721	8.05356	-0.876928	0.400385	0.749627	-6.43294
AT1G73970	-0.00337238	5.22033	-0.00676503	0.994731	0.998932	-6.43298
AT5G03830	0.0487738	5.31232	0.108683	0.915528	0.977335	-6.43301
AT4G01690	-0.0908289	5.44282	-0.205984	0.840791	0.955794	-6.43318
AT4G31408	-0.0780062	5.2697	-0.169267	0.868843	0.963687	-6.43322
AT5G06560	-0.10695	5.54469	-0.238362	0.816245	0.947599	-6.4333
AT5G42870	-0.237437	6.65575	-0.633552	0.540095	0.829578	-6.43338
AT5G18670	-0.291997	7.82934	-0.838293	0.420769	0.764315	-6.43347
AT2G44770	0.030882	5.25676	0.0658009	0.948788	0.986723	-6.43368
AT1G62880	0.0364906	4.99815	0.063057	0.95092	0.987253	-6.43393
AT3G13570	-0.0545371	5.28481	-0.115978	0.909886	0.975043	-6.43405
AT3G55430	0.287172	6.07068	0.490854	0.633752	0.874281	-6.43458
AT1G47420	0.100079	5.45738	0.196885	0.847723	0.958923	-6.43471
AT2G17930	-0.259201	7.91812	-0.877161	0.400264	0.749627	-6.43478
AT3G19420	0.247613	6.67036	0.684732	0.508528	0.813028	-6.43478
AT5G48230	0.234211	6.35695	0.569267	0.581295	0.849888	-6.43482
AT2G46510	-0.0350915	4.95835	-0.0737547	0.942609	0.985031	-6.43491
AT5G58190	-0.0635968	5.02034	-0.13108	0.898221	0.97162	-6.43492
AT5G13570	-0.175439	5.90139	-0.397466	0.699082	0.902083	-6.43494
AT5G08590	-0.0840861	5.45553	-0.192223	0.85128	0.959912	-6.43528
AT5G51150	-0.20636	5.93948	-0.441155	0.668157	0.890202	-6.43529
AT4G13730	-0.0655113	5.20206	-0.0959537	0.925386	0.980049	-6.43536
AT4G27130	0.0311277	5.29394	0.0645867	0.949731	0.987117	-6.43539
AT5G65687	-0.0542143	5.25279	-0.117558	0.908664	0.974789	-6.43541
AT1G58350	-0.148023	5.83818	-0.350864	0.732714	0.91654	-6.43549
AT1G73670	-0.160745	5.71276	-0.394125	0.701472	0.903177	-6.43553
AT1G77770	0.0759765	5.41361	0.16497	0.872139	0.964656	-6.43558
AT5G03905	0.113695	5.41791	0.241971	0.813521	0.946586	-6.43585
AT3G09260	-0.260054	11.7319	-1.20229	0.255988	0.635664	-6.43586
AT4G33560	0.0329478	5.24229	0.0569758	0.955647	0.988336	-6.4359
AT4G30890	-0.18327	5.59692	-0.300309	0.769876	0.932306	-6.43599
AT3G59300	-0.0718206	5.21099	-0.12755	0.900945	0.972795	-6.43612
AT3G49140	-0.234305	6.35007	-0.540093	0.600539	0.859142	-6.43615
AT5G38880	0.245924	6.41289	0.586592	0.570027	0.844876	-6.43616
AT1G15110	0.155833	5.8869	0.350486	0.732989	0.91654	-6.4363
AT3G15590	-0.0173995	5.28323	-0.0382903	0.970183	0.992049	-6.43642
AT1G47570	0.00590614	5.27583	0.0126496	0.990147	0.997307	-6.43683
AT1G32440	0.248094	6.60982	0.646627	0.531924	0.825877	-6.4371
AT1G01290	0.0478213	5.34009	0.108316	0.915812	0.977348	-6.43712
AT1G04950	0.0516297	5.31281	0.115366	0.910359	0.975043	-6.43734
AT2G48110	-0.115975	5.69217	-0.264369	0.796676	0.942242	-6.4375
AT1G08260	-0.0950064	5.46936	-0.199046	0.846076	0.958241	-6.4377
AT4G16310	-0.244968	6.95452	-0.700043	0.499304	0.80733	-6.43776
AT5G58760	-0.142735	5.63748	-0.307328	0.764678	0.930031	-6.43797
AT1G34370	-0.202607	6.35042	-0.512082	0.619322	0.868424	-6.43801
AT3G28030	-0.246107	7.06282	-0.697556	0.500796	0.807791	-6.43811
AT1G11060	-0.21568	6.11477	-0.47952	0.641522	0.877489	-6.43836
AT5G41590	-0.1488	5.3944	-0.263816	0.79709	0.942318	-6.43839
AT5G46150	-0.215744	6.16633	-0.508314	0.621871	0.870078	-6.4384
AT5G18255	-0.0705424	5.39457	-0.150034	0.883616	0.968256	-6.43844
AT4G16280	-0.279699	7.25635	-0.732582	0.480045	0.797519	-6.43846
AT5G19510	0.0754881	5.45925	0.170498	0.867899	0.963549	-6.43851
AT5G67240	-0.114147	5.68926	-0.267819	0.794091	0.941371	-6.43855
AT2G27100	0.225441	6.39296	0.582383	0.572753	0.846174	-6.43883
AT1G01470	0.130179	5.5445	0.222457	0.828279	0.952103	-6.43907
AT4G02005	0.0449499	5.34358	0.0945277	0.926492	0.980346	-6.43908
AT1G06570	-0.238689	6.82943	-0.649192	0.53033	0.825567	-6.43957
AT5G11200	-0.152555	5.76552	-0.351582	0.732191	0.91654	-6.43965
AT1G19397	0.0249171	5.31205	0.0563201	0.956157	0.988336	-6.43966
AT1G12840	0.127313	5.56652	0.274957	0.78875	0.93881	-6.43969
AT2G06050	0.253619	5.71186	0.42366	0.680467	0.895309	-6.43979
AT5G50900	0.122328	5.53008	0.25628	0.802747	0.944278	-6.43995
AT2G46225	-0.0513357	5.04399	-0.103473	0.919561	0.977991	-6.44007
AT4G15550	0.012558	5.28367	0.0157021	0.98777	0.996742	-6.44008
AT4G34430	0.227076	6.30223	0.58289	0.572424	0.846109	-6.44013
AT1G60170	-0.0337124	5.20936	-0.0571387	0.955521	0.988336	-6.44017
AT3G27325	-0.191341	6.13814	-0.481822	0.63994	0.876953	-6.44019
AT3G27470	0.213771	6.29002	0.542997	0.598609	0.857929	-6.44045
AT2G17975	-0.0215116	5.3283	-0.0463541	0.963909	0.989898	-6.44047
AT5G26830	-0.167277	5.84856	-0.404752	0.693883	0.899083	-6.44053
AT3G13920	0.211603	6.27021	0.531498	0.606271	0.862154	-6.44059
AT3G23000	0.0675229	5.43105	0.15346	0.880981	0.967354	-6.4406
AT4G13030	-0.184995	5.90116	-0.418553	0.68408	0.895795	-6.44071
AT2G15530	0.0930839	5.47261	0.214973	0.833957	0.953754	-6.44072
AT3G01560	0.0438576	5.32284	0.0845946	0.934195	0.982803	-6.44088
AT5G39380	-0.118288	5.315	-0.235215	0.818622	0.948067	-6.44106
AT3G05580	0.00556405	5.10937	0.00936352	0.992707	0.99808	-6.4411
AT1G10720	-0.206262	6.45056	-0.54877	0.594781	0.855613	-6.44115
AT2G27090	-0.204111	6.34615	-0.528308	0.608406	0.863079	-6.44123
AT1G76940	0.0988358	5.22421	0.181368	0.859575	0.961248	-6.44123
AT1G27370	0.140673	5.80439	0.335236	0.74413	0.922697	-6.44136
AT2G40660	-0.106995	5.54764	-0.221158	0.829264	0.952499	-6.4414
AT4G01000	-0.153634	5.7887	-0.28999	0.77754	0.934369	-6.44143
AT5G19690	-0.179831	6.15098	-0.456651	0.657338	0.885872	-6.4416
AT4G15880	-0.163443	5.85994	-0.363994	0.723175	0.912857	-6.4417
AT3G13340	-0.24036	7.18818	-0.719997	0.487438	0.800071	-6.44185
AT2G44130	-0.0457325	5.29258	-0.0947186	0.926344	0.980346	-6.44188
AT1G45000	0.0205068	5.30946	0.0451963	0.964809	0.990388	-6.44223
AT1G36980	-0.0469061	5.41757	-0.106596	0.917144	0.977765	-6.44224
AT1G69250	0.0273614	5.14483	0.0581545	0.954731	0.988336	-6.44234
AT1G08760	-0.0388691	5.33759	-0.077448	0.939741	0.984343	-6.4424
AT1G65580	-0.244229	7.04018	-0.70257	0.497792	0.806385	-6.44244
AT4G24560	-0.252206	6.41313	-0.563853	0.584842	0.850701	-6.44248
AT5G16840	-0.0419962	5.36307	-0.0937052	0.927129	0.980644	-6.44255
AT3G58040	-0.195768	6.29733	-0.483441	0.638828	0.876269	-6.44255
AT5G13450	0.0323939	5.35712	0.0734414	0.942852	0.985031	-6.44264
AT4G32700	-0.0896621	5.51811	-0.185484	0.856427	0.960531	-6.44272
AT3G11690	-0.0491178	5.3622	-0.0991492	0.92291	0.979042	-6.44299
AT5G51660	0.0662016	5.3886	0.145234	0.88731	0.969257	-6.44304
AT4G24140	0.358537	8.49523	0.939188	0.368995	0.729328	-6.44321
AT1G09780	0.0463372	5.35823	0.101354	0.921202	0.978843	-6.44321
AT2G36060	-0.000991139	5.35591	-0.00213454	0.998337	0.999599	-6.44347
AT3G19520	-0.0627735	5.4659	-0.141199	0.890418	0.970106	-6.44361
AT2G14120	-0.233169	6.30277	-0.533668	0.604822	0.861432	-6.44372
AT2G32920	0.0275306	5.24133	0.0446985	0.965197	0.990419	-6.44377
AT4G16070	0.0321346	5.27881	0.073005	0.943191	0.985212	-6.44406
AT4G14420	0.0356412	5.102	0.0639809	0.950202	0.987117	-6.44423
AT5G16620	0.0562315	5.25192	0.0929271	0.927732	0.980649	-6.44424
AT3G20650	-0.0599422	5.3342	-0.0873	0.932096	0.98271	-6.44425
AT1G45130	-0.0439334	5.28185	-0.0712923	0.944521	0.985691	-6.44426
AT3G27100	0.122526	5.76218	0.283849	0.782113	0.93578	-6.44444
AT1G23440	0.260389	8.68646	0.962538	0.357687	0.722608	-6.44462
AT2G26170	0.0486983	5.35886	0.0934117	0.927357	0.980649	-6.4449
AT5G42020	0.0870314	5.42948	0.164699	0.872347	0.964656	-6.44502
AT5G18380	-0.108894	5.60234	-0.252819	0.805349	0.944704	-6.44522
AT5G41770	-0.127631	5.6532	-0.278496	0.786107	0.937727	-6.44527
AT3G46060	-0.124293	5.75854	-0.275186	0.788579	0.93881	-6.44572
AT3G62720	0.11209	5.22036	0.234074	0.819484	0.948419	-6.44612
AT5G67580	-0.0406305	5.42271	-0.0844023	0.934344	0.982803	-6.44689
AT5G01290	-0.0345899	5.23121	-0.0611498	0.952402	0.987537	-6.4469
AT4G35000	0.11065	5.43486	0.260795	0.799357	0.943019	-6.44701
AT1G56070	-0.216964	6.73206	-0.576977	0.576266	0.847145	-6.44707
AT3G46290	-0.0126929	5.3727	-0.0233734	0.981796	0.995446	-6.44715
AT5G28350	0.223588	6.34009	0.591098	0.567115	0.842517	-6.44715
AT5G23390	0.16497	5.78417	0.382167	0.710053	0.906928	-6.44735
AT5G04250	-0.0119792	5.38574	-0.0249806	0.980545	0.995192	-6.44736
AT1G78420	-0.252996	7.00986	-0.679574	0.511658	0.814662	-6.44739
AT3G19860	-0.0529706	5.38306	-0.117983	0.908335	0.974789	-6.4479
AT3G07610	0.250535	6.80076	0.674225	0.514916	0.816544	-6.4481
AT3G48000	0.0425081	5.28244	0.0953775	0.925833	0.980304	-6.44866
AT4G33620	0.0731851	5.25109	0.1483	0.884951	0.968256	-6.44867
AT5G37380	-0.0902355	5.59889	-0.205946	0.84082	0.955794	-6.44887
AT3G20320	-0.0396725	5.43752	-0.0904794	0.92963	0.981483	-6.44902
AT3G61710	-0.108583	5.52019	-0.205043	0.841508	0.955794	-6.44929
AT5G61210	0.236185	6.80839	0.650497	0.52952	0.825013	-6.44931
AT5G63760	-0.0474543	5.32808	-0.0739586	0.942451	0.985031	-6.44952
AT3G03100	-0.0742605	5.51909	-0.16875	0.869239	0.963687	-6.44969
AT1G48860	0.0257349	5.29384	0.0577944	0.955011	0.988336	-6.44991
AT5G46030	-0.0695564	5.58126	-0.160342	0.875692	0.965917	-6.45002
AT1G71340	0.205926	6.48788	0.5332	0.605134	0.861642	-6.45035
AT2G35340	-0.0875235	5.47301	-0.195656	0.84866	0.958923	-6.45048
AT3G17090	0.141715	5.69818	0.293991	0.774566	0.933023	-6.45051
AT5G15460	0.007484	5.44278	0.0160237	0.98752	0.996742	-6.45057
AT2G43970	-0.251432	7.23237	-0.702035	0.498112	0.806513	-6.45109
AT3G06435	-0.298239	9.45109	-1.02175	0.330145	0.700101	-6.45122
AT3G04640	-0.253208	7.48413	-0.750194	0.469817	0.793059	-6.4515
AT1G05960	-0.193136	6.25248	-0.479638	0.641441	0.877489	-6.45153
AT2G27530	0.179872	6.18887	0.45	0.661971	0.887334	-6.4516
AT1G17470	0.0445365	5.38309	0.0965263	0.924943	0.979928	-6.45173
AT1G79520	0.230203	5.76423	0.606541	0.5572	0.837767	-6.45174
AT5G07120	-0.0676167	5.46129	-0.148355	0.884908	0.968256	-6.45196
AT4G17150	-0.0455428	5.3364	-0.104476	0.918785	0.977964	-6.45204
AT1G01710	-0.203791	6.31668	-0.496882	0.629637	0.872431	-6.45206
AT1G22430	-0.227757	6.54905	-0.572476	0.579199	0.84863	-6.45227
AT2G34357	-0.0093333	5.39093	-0.0193129	0.984958	0.996273	-6.45233
AT5G65630	0.24899	7.54489	0.797633	0.442965	0.778213	-6.4525
AT2G45980	0.0860506	5.59125	0.196279	0.848185	0.958923	-6.45253
AT1G62035	0.276877	6.54947	0.657452	0.525215	0.822776	-6.4528
AT5G57035	0.154542	5.90127	0.37252	0.717007	0.910102	-6.45283
AT5G59790	-0.127067	5.3482	-0.258671	0.800951	0.943749	-6.45284
AT5G28390	0.195346	6.18063	0.513647	0.618265	0.868178	-6.45326
AT4G27180	-0.141558	5.87239	-0.316053	0.758232	0.927656	-6.45326
AT4G14990	0.281438	7.45148	0.775875	0.455154	0.784342	-6.45329
AT1G04300	-0.255873	8.29277	-0.889992	0.393649	0.744757	-6.45332
AT1G10370	0.0645067	5.20916	0.100351	0.92198	0.97897	-6.4534
AT2G18690	0.256664	7.47462	0.795263	0.444282	0.778935	-6.45369
AT3G25520	0.104945	5.64448	0.22074	0.82958	0.952499	-6.45376
AT1G80260	0.0984368	5.61692	0.232078	0.820993	0.949374	-6.45381
AT5G11350	-0.087531	5.62062	-0.205175	0.841407	0.955794	-6.45393
AT4G27000	-0.0609627	5.52561	-0.139959	0.891374	0.970162	-6.45425
AT5G65950	-0.24901	6.45505	-0.552451	0.592347	0.854	-6.45427
AT1G01340	0.13806	5.66874	0.303629	0.767415	0.930967	-6.45459
AT5G17440	-0.263157	7.45252	-0.753912	0.467676	0.791504	-6.45465
AT1G68370	0.0562442	5.04379	0.121057	0.90596	0.974283	-6.45467
AT5G25360	-0.0169288	5.4508	-0.0321518	0.974961	0.993382	-6.45506
AT2G43670	0.132158	5.8123	0.307027	0.7649	0.930031	-6.45529
AT2G12400	0.138815	5.5868	0.272544	0.790554	0.939356	-6.4556
AT1G73350	-0.0352937	5.32867	-0.0806892	0.937225	0.983448	-6.45563
AT4G08460	0.0020799	5.43432	0.00461538	0.996405	0.999337	-6.45593
AT1G18745	-0.00498235	5.31913	-0.0107009	0.991665	0.997872	-6.45608
AT1G09620	0.180495	5.70457	0.353004	0.731156	0.916219	-6.45638
AT1G49670	0.242123	6.42319	0.582245	0.572843	0.846201	-6.45658
AT3G21810	-0.131999	5.92969	-0.318281	0.756589	0.926886	-6.45662
AT5G03540	0.236786	6.91594	0.687725	0.506717	0.811881	-6.45669
AT3G25910	-0.0486355	5.55236	-0.112489	0.912583	0.975528	-6.45673
AT5G46550	-0.0841571	5.60012	-0.184983	0.856811	0.960659	-6.45679
AT5G10630	-0.0337762	5.48017	-0.0777023	0.939544	0.984343	-6.45734
AT4G15920	-0.26741	7.26781	-0.721767	0.486394	0.79958	-6.45749
AT5G22650	-0.0339395	5.54635	-0.0771316	0.939987	0.984374	-6.45806
AT5G10010	0.121221	5.72033	0.273964	0.789492	0.938873	-6.45828
AT5G37930	-0.0297254	5.5314	-0.0662657	0.948427	0.986723	-6.45831
AT5G27430	-0.1855	6.38782	-0.481714	0.640014	0.876953	-6.45832
AT5G61310	0.224446	5.82065	0.549937	0.594009	0.85531	-6.45841
AT3G28430	0.196549	6.17316	0.484468	0.638124	0.875909	-6.45843
AT2G01690	0.242033	7.28089	0.756156	0.466386	0.790748	-6.45844
AT2G38770	0.0224801	5.43263	0.0505271	0.960662	0.989247	-6.45877
AT3G54860	-0.101283	5.77941	-0.240539	0.814601	0.946966	-6.45902
AT4G32020	-0.263756	8.53385	-0.91181	0.382577	0.736229	-6.45905
AT4G30760	-0.0608166	5.60064	-0.130901	0.898359	0.97162	-6.45906
AT3G26030	-0.132969	5.98922	-0.318384	0.756514	0.926886	-6.45913
AT5G27150	-0.163172	6.16414	-0.407607	0.691851	0.898074	-6.4599
AT4G15415	-0.0890958	5.72276	-0.210353	0.837468	0.955006	-6.45996
AT4G01320	-0.106684	5.7682	-0.254251	0.804272	0.944704	-6.46009
AT3G11880	0.168683	6.03314	0.429863	0.676091	0.893578	-6.4601
AT3G51370	-0.203	6.55402	-0.545342	0.597052	0.857041	-6.46011
AT1G79600	-0.219981	6.50261	-0.566924	0.582828	0.850012	-6.46017
AT5G25930	0.128657	5.43448	0.233934	0.81959	0.948449	-6.46022
AT2G36960	-0.00987146	5.44612	-0.0220924	0.982794	0.995643	-6.46029
AT4G16360	0.154065	6.10249	0.367389	0.720717	0.911303	-6.46042
AT1G21000	0.264249	6.83064	0.654823	0.526839	0.823693	-6.46053
AT4G17340	-0.126236	5.86852	-0.251531	0.806318	0.944704	-6.46056
AT1G80940	0.266915	7.33109	0.760398	0.463955	0.788849	-6.46059
AT4G10610	-0.0744869	5.58759	-0.166451	0.871003	0.964203	-6.46077
AT5G52070	0.10477	5.71585	0.248392	0.808681	0.944804	-6.4608
AT1G20260	0.100519	5.58349	0.191958	0.851482	0.95999	-6.46094
AT5G14040	0.173391	6.17188	0.421698	0.681854	0.895662	-6.46103
AT5G50840	0.0804275	5.5767	0.163316	0.873409	0.965158	-6.46155
AT1G49160	-0.0391066	5.5571	-0.0854734	0.933513	0.982803	-6.46166
AT5G65290	0.119672	5.36822	0.232766	0.820473	0.949174	-6.46167
AT3G48120	0.175639	6.27853	0.428493	0.677057	0.893824	-6.4618
AT2G46750	0.0410735	5.54266	0.0793865	0.938236	0.983927	-6.4618
AT2G29080	-0.119868	5.78934	-0.255909	0.803026	0.944452	-6.46185
AT3G01120	0.107325	5.68358	0.213921	0.834756	0.953754	-6.46197
AT4G11260	0.104469	5.76333	0.249641	0.807741	0.94474	-6.46203
AT3G49600	-0.0103454	5.01261	-0.0222622	0.982661	0.995643	-6.46205
AT2G31580	-0.19115	6.18615	-0.435316	0.672254	0.892721	-6.4624
AT1G21780	0.205052	6.34408	0.504337	0.624568	0.871083	-6.46243
AT2G25170	0.251207	7.54892	0.792891	0.445603	0.779883	-6.46266
AT1G07530	-0.108834	5.59714	-0.235475	0.818426	0.948067	-6.46275
AT5G42980	0.0792145	5.70106	0.17837	0.861869	0.96127	-6.46294
AT5G43910	0.00878858	5.50003	0.0177782	0.986153	0.996742	-6.46298
AT1G74450	0.0146321	5.38962	0.0319617	0.975109	0.993412	-6.4631
AT2G21470	-0.166494	6.11057	-0.403942	0.69446	0.899439	-6.46324
AT4G34660	-0.0891185	5.62957	-0.181353	0.859586	0.961248	-6.46332
AT1G47550	-0.209037	6.58983	-0.564744	0.584257	0.850486	-6.46375
AT3G61010	-0.245693	7.07653	-0.667146	0.519248	0.82013	-6.4638
AT3G06760	0.162561	5.86227	0.312193	0.761081	0.928466	-6.46387
AT5G63590	0.216335	6.50463	0.574177	0.578089	0.848241	-6.46398
AT2G29140	-0.196442	6.08304	-0.416589	0.685471	0.895901	-6.46402
AT4G30060	-0.0108654	5.5571	-0.0248784	0.980624	0.995192	-6.46445
AT4G19500	0.259263	6.51923	0.609619	0.555236	0.836553	-6.46446
AT1G60490	-0.20698	6.56056	-0.573158	0.578754	0.848292	-6.46452
AT1G63500	0.0677817	5.52215	0.154096	0.880492	0.967354	-6.46457
AT5G18640	-0.200929	6.57031	-0.532875	0.605351	0.86167	-6.46504
AT5G19990	0.0398852	5.56222	0.0928338	0.927805	0.980649	-6.46518
AT5G58270	0.0107222	5.50466	0.0247493	0.980725	0.995209	-6.46519
AT3G61130	0.149739	5.79653	0.330076	0.747914	0.923522	-6.46587
AT2G15480	0.160663	5.36823	0.260394	0.799658	0.943019	-6.46601
AT3G49390	0.0487263	5.21722	0.0928114	0.927822	0.980649	-6.46605
AT3G27530	-0.223924	6.93707	-0.657041	0.525468	0.822878	-6.46632
AT1G55830	0.0576326	5.61436	0.120262	0.906574	0.974538	-6.46645
AT5G65280	-0.256499	5.80037	-0.453429	0.659581	0.886426	-6.46647
AT3G02520	0.0549736	5.60613	0.126527	0.901734	0.972798	-6.46659
AT1G69220	-0.22998	6.99197	-0.671156	0.516792	0.817843	-6.46682
AT5G63490	-0.204904	6.63918	-0.557885	0.588764	0.852349	-6.46693
AT5G24360	-0.0631188	5.48856	-0.146997	0.885953	0.968351	-6.46695
AT2G26430	0.0613183	5.62913	0.139614	0.89164	0.970331	-6.46733
AT2G02730	0.0919351	5.64219	0.178163	0.862027	0.96127	-6.46734
AT1G30580	0.0940596	5.70769	0.219126	0.830805	0.953261	-6.46734
AT4G25680	0.0822239	5.72575	0.184763	0.856979	0.960697	-6.46766
AT5G04430	0.228263	7.00764	0.670391	0.51726	0.818295	-6.46774
AT5G46560	0.0443385	5.63504	0.099094	0.922953	0.979042	-6.46787
AT3G59290	0.142498	5.77043	0.325996	0.750911	0.925079	-6.46789
AT1G34190	-0.13742	5.99582	-0.317863	0.756898	0.926974	-6.4679
AT3G61070	-0.134363	5.84443	-0.291893	0.776125	0.933918	-6.46803
AT1G65690	0.110432	5.43659	0.250341	0.807214	0.944704	-6.46815
AT3G53180	0.100958	5.67369	0.242813	0.812886	0.946403	-6.46833
AT3G60860	-0.225358	6.84547	-0.643336	0.533974	0.826606	-6.46854
AT4G30190	0.244951	7.48327	0.76933	0.458863	0.786429	-6.46867
AT1G04810	0.00868467	5.49789	0.0165764	0.987089	0.996742	-6.4687
AT3G12830	0.1783	6.0224	0.402262	0.695658	0.899988	-6.46894
AT5G45050	0.0689245	5.53805	0.160112	0.875869	0.965991	-6.46897
AT3G54840	-0.137857	6.00518	-0.307093	0.764851	0.930031	-6.46897
AT5G24590	0.272331	7.81248	0.828214	0.4262	0.767002	-6.46897
AT1G58220	-0.0557535	5.31828	-0.107921	0.916118	0.977361	-6.469
AT3G10985	0.02198	5.58881	0.0512898	0.960069	0.989247	-6.46943
AT3G52400	-0.258718	7.35527	-0.737773	0.477016	0.795873	-6.46971
AT3G09360	-0.044208	5.58917	-0.103414	0.919607	0.977991	-6.46997
AT2G22780	-0.206012	6.50308	-0.53748	0.602279	0.860285	-6.46999
AT1G64060	-0.264187	9.58871	-1.01184	0.334643	0.702935	-6.47009
AT4G33650	-0.138393	5.92246	-0.333053	0.74573	0.922697	-6.47019
AT4G08480	-0.160776	5.90548	-0.296694	0.772558	0.932945	-6.47069
AT5G27540	0.118986	5.78798	0.27435	0.789204	0.93881	-6.47075
AT5G20920	0.140721	5.79916	0.275341	0.788463	0.93881	-6.47086
AT1G26850	0.17162	6.17515	0.430773	0.675451	0.893192	-6.47104
AT3G06190	-0.0359028	5.48415	-0.082675	0.935684	0.983174	-6.47107
AT5G64440	-0.248731	6.67919	-0.622382	0.547132	0.83147	-6.47131
AT5G55670	0.193358	6.37807	0.449826	0.662093	0.887334	-6.47133
AT5G17930	0.139757	5.95997	0.304439	0.766815	0.93092	-6.47134
AT2G42010	0.155667	6.02714	0.370382	0.718551	0.910509	-6.47169
AT2G39970	0.0638185	5.62172	0.151009	0.882866	0.968135	-6.47233
AT1G14740	0.253968	7.74321	0.807641	0.437431	0.773665	-6.47257
AT1G07200	-0.0821443	5.86762	-0.191716	0.851667	0.95999	-6.47273
AT5G06160	0.0882071	5.68748	0.206475	0.840418	0.955794	-6.47289
AT4G39980	0.0512632	5.57122	0.106835	0.916958	0.97774	-6.47326
AT2G33490	0.139228	5.87846	0.292846	0.775416	0.933594	-6.47336
AT4G24900	0.0591331	5.29641	0.104242	0.918966	0.977964	-6.47345
AT1G22020	-0.119257	5.74962	-0.289257	0.778086	0.934369	-6.47364
AT1G70140	-0.15464	5.74199	-0.247889	0.80906	0.945003	-6.4738
AT5G46470	0.265118	7.99874	0.851667	0.413635	0.759834	-6.47392
AT3G14660	-0.171447	6.03445	-0.371565	0.717697	0.910389	-6.47401
AT2G25800	0.00234986	5.43688	0.00410264	0.996804	0.999367	-6.47421
AT4G35450	0.0178402	5.62703	0.0409843	0.968087	0.991405	-6.4744
AT1G17760	-0.0774195	5.65574	-0.17935	0.861119	0.96127	-6.47443
AT5G58900	0.13537	5.81025	0.295604	0.773367	0.932945	-6.47443
AT4G27910	0.231924	6.65605	0.596756	0.563471	0.84094	-6.47444
AT3G21070	-0.0353415	5.62099	-0.0677615	0.947264	0.986723	-6.47459
AT2G16920	0.180725	6.38403	0.468772	0.648932	0.882593	-6.47476
AT2G44140	0.0222668	5.57803	0.0506245	0.960587	0.989247	-6.47478
AT2G27510	0.201285	6.63629	0.559108	0.587959	0.852251	-6.4749
AT5G45100	-0.0331048	5.64369	-0.0748968	0.941722	0.984816	-6.47494
AT3G54670	-0.264255	8.18075	-0.844505	0.417445	0.76177	-6.47494
AT1G79380	0.252325	8.04269	0.850609	0.414196	0.760112	-6.47512
AT1G26580	-0.269176	8.85837	-0.935073	0.371015	0.730707	-6.47515
AT2G01970	0.0593728	5.55446	0.134617	0.895492	0.971588	-6.47522
AT5G47080	0.205801	6.09718	0.411587	0.68902	0.897171	-6.47555
AT5G52240	0.170525	5.9192	0.389549	0.704751	0.904391	-6.47574
AT1G59610	0.244544	7.89	0.829559	0.425472	0.767002	-6.47577
AT1G64530	0.0867284	5.56812	0.180457	0.860272	0.961248	-6.47578
AT1G30610	0.0632242	5.75802	0.140097	0.891267	0.970162	-6.47608
AT1G68820	0.188713	6.34208	0.476224	0.64379	0.878705	-6.47634
AT1G17720	-0.259583	8.30773	-0.862559	0.407886	0.754754	-6.47651
AT5G38470	0.0893951	5.83703	0.211509	0.83659	0.954504	-6.47654
AT2G27285	0.131361	5.92119	0.309036	0.763414	0.929975	-6.47696
AT5G58440	0.107666	5.84998	0.256211	0.802799	0.944278	-6.47702
AT4G10970	-0.098879	5.92553	-0.237718	0.816731	0.947706	-6.47703
AT4G08170	0.0342121	5.37862	0.0634968	0.950578	0.987117	-6.47717
AT5G16300	-0.194048	6.53706	-0.528617	0.608199	0.863079	-6.47728
AT4G10320	0.220384	6.84901	0.63634	0.538347	0.828178	-6.47774
AT1G61850	0.231981	7.16829	0.711539	0.492446	0.802808	-6.47775
AT3G08930	-0.121615	5.98531	-0.269144	0.793098	0.940887	-6.4778
AT4G17730	0.10867	5.75368	0.253613	0.804752	0.944704	-6.47791
AT2G38960	0.0948136	5.55033	0.223957	0.827142	0.951906	-6.47804
AT5G21940	-0.253007	10.1723	-1.05571	0.315078	0.68789	-6.47806
AT1G15400	0.092974	5.89662	0.222971	0.827889	0.952103	-6.47811
AT5G62770	-0.187565	6.15117	-0.392888	0.702358	0.903177	-6.47828
AT1G15120	-0.0539688	5.78003	-0.124601	0.903222	0.973488	-6.47841
AT5G08190	-0.00652317	5.6254	-0.0153105	0.988075	0.996965	-6.47865
AT2G32320	0.259121	7.70854	0.807971	0.43725	0.773665	-6.47899
AT5G60710	-0.170449	5.74698	-0.320393	0.755034	0.926604	-6.47924
AT5G22010	-0.223663	6.92378	-0.591107	0.567109	0.842517	-6.47926
AT3G17440	0.0210859	5.68285	0.0498138	0.961217	0.989434	-6.47934
AT5G47820	0.200527	6.52913	0.531615	0.606193	0.862146	-6.47948
AT1G77420	-0.0958	5.65723	-0.214202	0.834543	0.953754	-6.48022
AT1G55680	0.118957	5.87031	0.269789	0.792615	0.940771	-6.48037
AT5G53430	-0.199797	6.70827	-0.558784	0.588172	0.852251	-6.48038
AT3G62770	-0.0754792	5.78163	-0.152231	0.881926	0.967912	-6.48062
AT3G62150	0.0719499	5.2311	0.118308	0.908084	0.974789	-6.48066
AT5G17900	-0.0142966	5.73199	-0.0285915	0.977733	0.994426	-6.48074
AT2G34480	0.0766605	5.88132	0.161072	0.875132	0.965651	-6.48076
AT5G47870	0.0423092	5.73923	0.0962172	0.925182	0.98	-6.48078
AT1G14320	-0.0912615	5.86662	-0.204122	0.842209	0.956101	-6.48095
AT5G15650	0.0446299	5.3841	0.084464	0.934296	0.982803	-6.48121
AT1G77890	0.145085	5.99074	0.353389	0.730876	0.915964	-6.48132
AT2G23350	0.138214	5.89517	0.308575	0.763755	0.930031	-6.48174
AT3G05655	0.151813	5.20436	0.37578	0.714654	0.908761	-6.48233
AT2G35610	0.00110867	5.58481	0.00227003	0.998232	0.999599	-6.48237
AT1G79090	-0.00948769	5.65492	-0.0218698	0.982967	0.995643	-6.48278
AT1G29120	-0.123602	6.00103	-0.297756	0.77177	0.932945	-6.48287
AT2G18020	0.0212534	5.73365	0.0387487	0.969827	0.991855	-6.48311
AT4G27745	0.089947	5.89514	0.212012	0.836207	0.954484	-6.48363
AT2G03890	0.204757	6.55238	0.558447	0.588394	0.852251	-6.48368
AT4G21534	0.165833	5.99505	0.338441	0.741783	0.921104	-6.4837
AT2G40730	0.224851	6.61341	0.585064	0.571016	0.845399	-6.48408
AT2G41840	0.0644478	5.79966	0.154202	0.880411	0.967354	-6.48412
AT5G56750	-0.0219522	5.62992	-0.0453892	0.964659	0.990319	-6.48433
AT5G43630	-0.251403	7.2759	-0.704416	0.496689	0.805754	-6.4845
AT2G40113	-0.174586	5.43356	-0.256428	0.802636	0.944273	-6.48464
AT1G21640	0.00896027	5.53438	0.0186123	0.985504	0.996482	-6.48488
AT2G27170	-0.222852	7.22328	-0.665376	0.520335	0.820709	-6.48513
AT3G58750	-0.0270304	5.6265	-0.0551586	0.95706	0.988366	-6.48516
AT1G02680	0.118616	5.94083	0.294943	0.773858	0.932945	-6.48518
AT2G01260	0.01529	5.73469	0.0360143	0.971955	0.992902	-6.48539
AT1G79740	0.0941915	5.81434	0.217142	0.832311	0.953474	-6.48575
AT1G61150	-0.0427737	5.71322	-0.0932627	0.927472	0.980649	-6.48612
AT4G03260	-0.190755	6.55506	-0.499553	0.627819	0.872431	-6.48614
AT1G68790	-0.221488	7.16252	-0.634464	0.539523	0.829228	-6.48616
AT1G79690	-0.146499	6.12803	-0.351901	0.731959	0.91654	-6.48649
AT5G37510	0.0779684	5.65865	0.172113	0.866661	0.963397	-6.48649
AT1G19570	-0.0911127	5.89715	-0.216903	0.832492	0.953474	-6.48662
AT5G23450	-0.164486	6.30744	-0.42394	0.680269	0.895309	-6.48673
AT1G20620	0.0218764	5.62026	0.0406526	0.968345	0.991405	-6.48687
AT5G10940	0.156565	6.13288	0.406974	0.6923	0.898305	-6.48715
AT5G16630	0.136499	5.91215	0.324835	0.751765	0.925191	-6.48734
AT5G66930	0.237976	7.65343	0.777839	0.454045	0.784025	-6.48735
AT1G66240	0.0489878	5.81912	0.114349	0.911145	0.975267	-6.48742
AT1G74960	-0.255445	6.89641	-0.614045	0.552418	0.83538	-6.48745
AT1G78040	-0.0890369	5.97486	-0.217001	0.832418	0.953474	-6.48781
AT5G36230	-0.0364649	5.61814	-0.0836653	0.934916	0.982853	-6.48803
AT2G22680	0.0941257	5.77411	0.213742	0.834892	0.953754	-6.48836
AT1G22280	-0.211135	6.8046	-0.556626	0.589593	0.852608	-6.48887
AT1G33230	0.0842136	5.769	0.178033	0.862127	0.96127	-6.48898
AT1G67490	5.22948e-05	5.6859	0.000107123	0.999917	0.999917	-6.48902
AT1G78240	-0.337782	8.44662	-0.865156	0.406523	0.753507	-6.48942
AT3G23600	0.0304654	5.75243	0.0721629	0.943845	0.985549	-6.48958
AT5G44800	-0.247024	8.30347	-0.848652	0.415236	0.760715	-6.48981
AT2G30620	0.287824	6.52854	0.570903	0.580227	0.849508	-6.48994
AT2G46030	-0.0802724	5.63861	-0.140424	0.891016	0.97015	-6.49021
AT4G26450	0.141261	6.04896	0.332768	0.745939	0.922697	-6.49044
AT5G15470	-0.0353652	5.78132	-0.0846779	0.93413	0.982803	-6.49064
AT3G13772	-0.02154	5.80644	-0.051153	0.960176	0.989247	-6.49067
AT3G13445	-0.0236103	5.76709	-0.0550533	0.957142	0.988366	-6.49073
AT1G76460	-0.103598	5.79343	-0.173594	0.865526	0.962623	-6.49102
AT3G22430	-0.0355753	5.66458	-0.0736524	0.942688	0.985031	-6.49109
AT1G48320	-0.224682	6.43155	-0.479288	0.641681	0.877489	-6.49134
AT5G25150	-0.129017	5.95471	-0.295522	0.773428	0.932945	-6.49145
AT2G46600	0.200527	6.51277	0.53457	0.604219	0.861297	-6.49147
AT1G59870	0.325286	7.56742	0.813231	0.43436	0.772069	-6.4915
AT3G47910	0.23405	7.35455	0.730654	0.481173	0.798185	-6.4918
AT4G28370	-0.112588	5.91361	-0.265018	0.796189	0.941891	-6.49187
AT2G25760	-0.218775	7.07186	-0.648864	0.530534	0.825605	-6.49188
AT2G38840	0.0645049	5.74775	0.154504	0.880178	0.967354	-6.49202
AT3G24010	0.111569	5.92265	0.236775	0.817444	0.947903	-6.4921
AT4G02030	-0.175187	6.18414	-0.450942	0.661315	0.887251	-6.49238
AT1G20480	0.157107	6.03409	0.370692	0.718328	0.910509	-6.49244
AT3G28690	-0.22416	7.2561	-0.64197	0.534826	0.826704	-6.49262
AT2G07727	-0.186873	6.69103	-0.484558	0.638062	0.875909	-6.49292
AT1G79610	0.219923	6.6824	0.558013	0.588679	0.85233	-6.49298
AT1G76630	-0.0857142	5.75538	-0.16386	0.872991	0.964934	-6.49324
AT3G11810	0.0278766	5.76773	0.0637697	0.950366	0.987117	-6.49341
AT3G47730	-0.170189	6.28103	-0.414809	0.686733	0.896252	-6.4936
AT1G10590	0.0163226	5.73968	0.0344311	0.973187	0.992989	-6.49365
AT5G61970	0.0213275	5.63841	0.0495582	0.961416	0.989458	-6.49378
AT5G26360	-0.057977	5.93642	-0.13913	0.892013	0.970335	-6.49391
AT2G02870	0.193157	6.48028	0.519035	0.614633	0.866169	-6.49401
AT5G35730	0.0719254	5.73277	0.161882	0.874509	0.965552	-6.49421
AT3G11540	0.106835	5.84964	0.266076	0.795397	0.941783	-6.49459
AT5G60580	0.100183	5.84851	0.236198	0.817879	0.947967	-6.49461
AT4G10770	-0.225367	6.10469	-0.393367	0.702015	0.903177	-6.49475
AT3G20630	0.0188714	5.65151	0.044808	0.965112	0.990419	-6.49478
AT3G03810	-0.0268846	5.67106	-0.0637896	0.950351	0.987117	-6.49537
AT3G13040	0.232286	6.70962	0.55973	0.58755	0.852251	-6.49541
AT3G57410	-0.253327	8.74579	-0.901572	0.387745	0.739353	-6.49543
AT4G08390	0.0620194	5.86402	0.126078	0.902082	0.972965	-6.4958
AT4G38120	-0.085206	5.78672	-0.203131	0.842963	0.956318	-6.49602
AT1G35140	-0.207551	6.69632	-0.535501	0.603598	0.861161	-6.49603
AT3G22200	0.250116	8.16953	0.84164	0.418976	0.763041	-6.49611
AT3G09100	-0.222654	6.75911	-0.571592	0.579776	0.849267	-6.49618
AT5G54500	-0.270467	8.55642	-0.870379	0.403791	0.751779	-6.49623
AT3G60450	-0.159301	6.2419	-0.403424	0.694829	0.899792	-6.49626
AT4G28260	-0.179324	6.66321	-0.466622	0.65042	0.883132	-6.49636
AT2G14720	0.279763	7.0726	0.666114	0.519881	0.820695	-6.49637
AT2G29510	-0.21059	7.00425	-0.578108	0.57553	0.847107	-6.49654
AT3G51920	0.0793277	5.76997	0.180861	0.859963	0.961248	-6.49703
AT3G12560	-0.0475158	5.82461	-0.113814	0.911558	0.975267	-6.49739
AT2G45160	0.0656038	5.84339	0.159046	0.876688	0.966022	-6.4974
AT3G18990	0.12597	6.14171	0.302049	0.768586	0.931735	-6.49772
AT1G45201	0.320906	6.99576	0.60919	0.555509	0.836815	-6.49793
AT4G01610	0.0446053	5.66874	0.0961198	0.925258	0.98	-6.49806
AT1G05520	0.0550208	5.68888	0.108605	0.915588	0.977335	-6.49902
AT5G52120	-0.0533018	5.72094	-0.114525	0.911009	0.975267	-6.49905
AT4G00710	-0.181391	6.36343	-0.414242	0.687136	0.896252	-6.49963
AT2G30990	0.0654364	5.9245	0.143004	0.889027	0.969982	-6.49972
AT3G13440	-0.0053577	5.72374	-0.0116631	0.990916	0.997697	-6.4998
AT3G23280	0.182176	6.38091	0.498034	0.628853	0.872431	-6.49993
AT1G19485	-0.212383	6.92084	-0.583719	0.571887	0.845641	-6.50025
AT2G21410	0.173775	6.2927	0.427799	0.677546	0.893894	-6.50038
AT3G24080	0.106055	6.15797	0.237957	0.81655	0.947699	-6.5005
AT4G09720	0.0472645	5.79486	0.102687	0.92017	0.978185	-6.50079
AT2G14740	0.145725	6.25194	0.36036	0.72581	0.913855	-6.50094
AT2G17560	0.0638378	5.79011	0.140835	0.890699	0.970106	-6.50097
AT1G03910	-0.135275	6.23606	-0.335399	0.744011	0.922697	-6.50107
AT5G53500	-0.0715168	5.96235	-0.169419	0.868727	0.963687	-6.5012
AT5G56980	0.115747	6.11903	0.274676	0.78896	0.93881	-6.50192
AT5G03630	-0.199775	6.74704	-0.520242	0.61382	0.865712	-6.5024
AT3G07560	0.0152862	5.82838	0.0293281	0.97716	0.994426	-6.50259
AT4G34280	0.0818326	5.79867	0.164222	0.872713	0.964755	-6.50318
AT4G24480	0.230869	7.0036	0.671802	0.516397	0.817666	-6.50328
AT2G21500	0.0729689	5.51333	0.133844	0.896088	0.97162	-6.50329
AT5G65380	-0.27098	7.54935	-0.736673	0.477657	0.796083	-6.50362
AT5G41020	-0.143775	6.44225	-0.326724	0.750376	0.924995	-6.50395
AT4G25100	0.251566	7.03787	0.588374	0.568874	0.843921	-6.50402
AT3G60130	0.229963	7.19218	0.659843	0.523739	0.822023	-6.50429
AT5G04720	-0.126545	6.13086	-0.32245	0.753519	0.925976	-6.50441
AT1G14000	-0.108102	6.00301	-0.239484	0.815397	0.947101	-6.50459
AT1G61210	-0.188464	6.62521	-0.496866	0.629649	0.872431	-6.50485
AT4G11860	0.0472965	5.70435	0.113966	0.911441	0.975267	-6.50605
AT5G51070	0.245969	7.39557	0.735276	0.478471	0.796803	-6.50611
AT5G54160	-0.270778	8.17162	-0.817718	0.431906	0.770606	-6.50659
AT3G51050	-0.0355296	5.84006	-0.0843356	0.934396	0.982803	-6.5072
AT3G10490	-0.204752	6.82873	-0.569347	0.581243	0.849888	-6.5072
AT3G18040	-0.0538917	5.90075	-0.125433	0.902579	0.973236	-6.50746
AT1G69340	0.182359	6.54012	0.50109	0.626773	0.872431	-6.50785
AT4G10590	-0.111024	6.07575	-0.253348	0.804952	0.944704	-6.50793
AT3G47220	0.020289	5.80427	0.0388924	0.969715	0.991826	-6.50829
AT3G23900	0.12374	6.05229	0.289123	0.778185	0.934369	-6.50872
AT5G07300	0.131521	6.08903	0.31959	0.755625	0.92666	-6.50876
AT5G36880	-0.165136	6.40978	-0.431361	0.675036	0.893192	-6.50906
AT3G22270	-0.0738997	5.93069	-0.176445	0.863343	0.961904	-6.50907
AT1G16180	0.183454	6.45857	0.446351	0.66452	0.888254	-6.50933
AT3G59940	-0.149661	6.23449	-0.341498	0.739548	0.919466	-6.5099
AT3G50380	-0.219464	7.26961	-0.689303	0.505764	0.811119	-6.51012
AT3G19840	0.0170002	5.72195	0.0381409	0.9703	0.992083	-6.51042
AT2G29995	0.0767449	6.06509	0.151982	0.882118	0.967944	-6.5105
AT4G39220	-0.103749	6.07543	-0.261381	0.798917	0.943019	-6.51122
AT5G62350	-0.17462	5.8294	-0.293695	0.774785	0.933118	-6.51129
AT1G73430	0.205659	6.61873	0.585555	0.570698	0.845399	-6.5113
AT1G62975	0.391564	9.31668	0.956164	0.360749	0.723944	-6.51161
AT1G80830	-0.00705615	5.84505	-0.016187	0.987392	0.996742	-6.51173
AT1G67430	-0.111119	6.27441	-0.254344	0.804202	0.944704	-6.51178
AT2G40420	-0.0212883	5.7547	-0.0478175	0.96277	0.989662	-6.51185
AT5G53850	-0.150784	6.28158	-0.392495	0.702639	0.903177	-6.51255
AT5G27840	0.127941	6.15069	0.28862	0.778559	0.934369	-6.51262
AT3G60750	-0.131616	6.28274	-0.322921	0.753172	0.925976	-6.51287
AT2G47470	-0.113678	6.2421	-0.277035	0.787198	0.938181	-6.51344
AT3G61180	-0.139657	6.16589	-0.25	0.807471	0.944704	-6.51347
AT1G76710	-0.0525851	5.9245	-0.126705	0.901597	0.972795	-6.51393
AT1G74250	-0.0687603	6.11968	-0.144694	0.887726	0.969533	-6.51398
AT1G45688	0.0480975	5.83838	0.1023	0.92047	0.978328	-6.51467
AT4G19700	-0.158964	6.60052	-0.423399	0.680652	0.895309	-6.51496
AT1G22860	-0.0574148	5.9714	-0.138088	0.892816	0.970489	-6.51525
AT4G34040	-0.0136637	5.85329	-0.0316988	0.975314	0.99345	-6.51542
AT1G49360	-0.113718	6.19349	-0.285989	0.780518	0.935096	-6.51552
AT4G24200	0.154481	6.28354	0.386426	0.706992	0.905483	-6.51564
AT4G33565	-0.085284	6.053	-0.167298	0.870353	0.964202	-6.51567
AT1G55750	-0.12743	6.00597	-0.288226	0.778852	0.934369	-6.51571
AT4G13530	0.0678612	5.90115	0.138538	0.892469	0.970433	-6.51603
AT5G05170	-0.226599	7.47954	-0.679237	0.511863	0.814854	-6.51611
AT4G30600	0.244017	7.92393	0.779497	0.45311	0.783525	-6.51623
AT5G23410	0.128051	6.15723	0.272935	0.790262	0.939102	-6.51636
AT4G16900	-0.0046262	5.89081	-0.0109398	0.991479	0.997774	-6.51645
AT1G08720	0.190232	6.24995	0.472721	0.646205	0.880596	-6.51658
AT5G10280	0.221165	7.32186	0.651629	0.528818	0.824724	-6.51702
AT3G15500	-0.0537697	5.86069	-0.129166	0.899697	0.97242	-6.5171
AT3G23660	-0.0168937	5.84834	-0.0351512	0.972627	0.992925	-6.51711
AT4G17530	0.0738271	6.11806	0.149754	0.883831	0.968256	-6.51735
AT2G27860	-0.0422464	5.95525	-0.096144	0.925239	0.98	-6.51783
AT3G59210	-0.208033	6.85732	-0.520857	0.613407	0.865408	-6.51821
AT5G13760	0.147775	6.22505	0.329741	0.74816	0.923522	-6.51852
AT1G32530	0.164056	6.50809	0.446964	0.664092	0.888254	-6.5186
AT3G22240	-0.128238	6.25279	-0.282304	0.783265	0.936404	-6.51879
AT4G13660	0.286517	7.80625	0.754019	0.467614	0.791504	-6.5188
AT1G28320	-0.0127543	5.84649	-0.0228392	0.982212	0.995479	-6.51887
AT3G14172	0.127036	6.00532	0.31644	0.757947	0.927402	-6.51894
AT1G11650	0.0575142	5.83316	0.142709	0.889255	0.969982	-6.51918
AT1G73030	0.113294	6.10725	0.281206	0.784084	0.936818	-6.51928
AT1G49970	-0.0679767	5.9966	-0.161688	0.874659	0.965552	-6.51946
AT5G27380	-0.292107	7.56507	-0.727934	0.482767	0.79846	-6.51967
AT5G54440	-0.12243	6.1539	-0.271749	0.791149	0.939792	-6.52001
AT5G50390	0.0966011	6.11115	0.214548	0.83428	0.953754	-6.52005
AT1G19540	-0.129071	6.13001	-0.209361	0.838222	0.955445	-6.52036
AT1G16240	0.0381627	5.86559	0.0834769	0.935062	0.982853	-6.52038
AT1G80770	0.0836201	5.96889	0.154668	0.880052	0.967354	-6.52048
AT3G51630	0.182337	6.72044	0.512445	0.619077	0.868378	-6.52079
AT5G26740	-0.210726	7.1093	-0.561186	0.586593	0.851566	-6.52084
AT1G26630	0.161947	6.51867	0.421817	0.68177	0.895662	-6.52086
AT1G30230	-0.0427568	6.06744	-0.103722	0.919369	0.977991	-6.521
AT1G77140	-0.075245	5.78738	-0.174265	0.865012	0.962415	-6.52101
AT2G36490	0.148835	6.29359	0.329066	0.748655	0.923735	-6.52109
AT5G67500	-0.074483	6.09428	-0.182711	0.858547	0.961248	-6.52162
AT5G27850	0.0631503	6.14123	0.148263	0.884979	0.968256	-6.52162
AT5G58650	-0.0663809	6.01114	-0.158726	0.876933	0.966022	-6.52166
AT5G01010	-0.114231	6.10662	-0.28642	0.780198	0.934886	-6.52172
AT3G58680	-0.0345056	5.89822	-0.0842438	0.934467	0.982803	-6.52214
AT4G35310	0.0742191	6.09352	0.18572	0.856247	0.96048	-6.52258
AT5G13530	-0.184116	6.78187	-0.511952	0.61941	0.868424	-6.52265
AT1G13020	0.0552901	5.85307	0.132051	0.897471	0.97162	-6.52292
AT1G23260	0.127089	6.18856	0.295797	0.773224	0.932945	-6.52355
AT2G01490	0.171906	6.67365	0.469618	0.648348	0.882303	-6.52356
AT2G20580	-0.0754605	6.03017	-0.180738	0.860057	0.961248	-6.52363
AT3G04490	-0.0919197	5.92356	-0.196013	0.848388	0.958923	-6.52372
AT3G42790	0.0193456	6.05345	0.0468344	0.963535	0.989763	-6.52386
AT5G54840	-0.00645889	5.69719	-0.0117773	0.990827	0.997697	-6.52404
AT1G28060	-0.237461	6.95565	-0.514261	0.617851	0.868029	-6.52414
AT5G58870	0.0811926	6.01664	0.190367	0.852697	0.95999	-6.52423
AT5G20490	-0.237875	8.45441	-0.829275	0.425626	0.767002	-6.52425
AT1G09980	-0.138975	6.1686	-0.335061	0.744259	0.922697	-6.52435
AT3G51880	-0.185369	6.84337	-0.464572	0.651839	0.883529	-6.52436
AT3G06480	-0.0271131	5.94303	-0.0646579	0.949676	0.987117	-6.52441
AT1G30450	-0.116197	6.14413	-0.291831	0.776171	0.933918	-6.52444
AT2G28520	-0.0202539	5.65624	-0.0389068	0.969704	0.991826	-6.52458
AT5G37770	0.0614927	6.05863	0.141975	0.88982	0.970106	-6.5246
AT5G27600	0.125351	6.03261	0.270009	0.792451	0.940669	-6.52464
AT1G59520	-0.0115907	6.00603	-0.0282048	0.978034	0.994431	-6.52485
AT5G05010	-0.149799	6.40832	-0.391078	0.703655	0.903765	-6.5249
AT4G33950	-0.0884241	6.01909	-0.159447	0.87638	0.966022	-6.52492
AT1G28715	-0.284055	7.70139	-0.737171	0.477366	0.795967	-6.52497
AT4G10270	0.0153447	6.18691	0.0297299	0.976847	0.994329	-6.52516
AT4G19510	-0.158756	6.58501	-0.426135	0.67872	0.894767	-6.52519
AT1G19910	0.053063	6.1415	0.131164	0.898155	0.97162	-6.52552
AT3G07780	-0.193546	6.75362	-0.492876	0.63237	0.873198	-6.52557
AT1G47530	-0.0800763	6.17763	-0.18174	0.85929	0.961248	-6.52604
AT1G50430	-0.086666	6.05853	-0.207609	0.839555	0.955737	-6.52687
AT1G06040	0.207317	7.19829	0.633956	0.539841	0.829356	-6.52712
AT4G17900	0.217911	7.49331	0.687989	0.506557	0.811765	-6.52772
AT2G46340	-0.222573	7.70794	-0.724433	0.484824	0.799123	-6.52823
AT5G19550	-0.259066	8.13701	-0.787014	0.448887	0.780645	-6.52868
AT1G43850	-0.168812	6.71752	-0.448934	0.662716	0.887528	-6.52875
AT5G10830	-0.00660212	6.12549	-0.0113666	0.991147	0.997755	-6.52884
AT3G44400	0.0363172	5.91778	0.0839051	0.93473	0.982805	-6.52889
AT2G37760	-0.104938	6.07475	-0.230228	0.822393	0.950028	-6.52901
AT4G36610	0.226474	7.17959	0.659858	0.52373	0.822023	-6.5293
AT4G34050	-0.261395	8.28358	-0.79639	0.443655	0.778411	-6.52945
AT2G43910	-0.314666	8.84342	-0.870196	0.403887	0.751802	-6.52974
AT3G24463	0.369479	7.37505	0.647873	0.531149	0.825713	-6.53016
AT5G49580	-0.0312747	5.85274	-0.0642341	0.950005	0.987117	-6.53033
AT4G35785	0.16453	6.47162	0.378803	0.712475	0.907977	-6.53054
AT4G02560	-0.162432	6.524	-0.450802	0.661412	0.887253	-6.53067
AT1G21730	-0.186954	6.7421	-0.484259	0.638267	0.876005	-6.5307
AT2G40770	-0.124074	6.26652	-0.310487	0.762342	0.929051	-6.5315
AT1G67680	0.0881311	6.12086	0.216912	0.832485	0.953474	-6.53153
AT5G46630	-0.21351	6.25875	-0.367012	0.720989	0.911551	-6.53175
AT5G20680	0.0658862	6.13014	0.164649	0.872386	0.964656	-6.53178
AT3G55020	-0.225267	7.73158	-0.727121	0.483244	0.79846	-6.53199
AT3G49645	0.0727017	6.05263	0.147452	0.885603	0.968323	-6.53208
AT1G10130	-0.208817	7.02873	-0.591973	0.566551	0.842517	-6.53298
AT3G04610	-0.10252	6.20968	-0.265445	0.795869	0.941811	-6.53301
AT3G02260	-0.234477	8.91933	-0.879691	0.398954	0.748348	-6.53314
AT2G25730	-0.215408	7.19028	-0.646494	0.532007	0.825877	-6.53316
AT3G02800	0.0185494	5.64464	0.0352387	0.972559	0.992925	-6.53383
AT1G01040	-0.227273	7.74672	-0.726715	0.483483	0.79846	-6.53397
AT5G54080	0.164214	6.48171	0.419659	0.683296	0.895662	-6.53401
AT4G23910	0.190663	6.80235	0.561364	0.586476	0.851525	-6.53408
AT1G53430	-0.209713	7.02761	-0.591153	0.56708	0.842517	-6.53417
AT1G02660	0.288354	7.95746	0.770633	0.458122	0.785816	-6.53435
AT3G55450	0.017417	5.99762	0.0404929	0.968469	0.991405	-6.5345
AT5G26240	0.153095	6.40967	0.382805	0.709594	0.906691	-6.53451
AT3G56310	0.135839	6.49656	0.332954	0.745803	0.922697	-6.53534
AT4G21540	0.0203499	5.93944	0.048721	0.962067	0.989458	-6.53539
AT3G66654	0.193536	6.61328	0.519381	0.6144	0.865986	-6.53551
AT5G26990	-0.00941164	5.97719	-0.0230314	0.982062	0.995479	-6.53552
AT2G37750	0.0255672	6.05124	0.0546551	0.957452	0.988366	-6.53554
AT1G06640	-0.153986	6.67096	-0.397085	0.699355	0.902239	-6.5357
AT1G04040	-0.0234097	5.87241	-0.0502615	0.960869	0.989247	-6.53572
AT5G57870	-0.133763	6.45223	-0.358329	0.727285	0.914616	-6.53634
AT3G63070	0.219282	7.47422	0.685938	0.507798	0.812589	-6.53635
AT3G03940	-0.154061	6.51622	-0.421074	0.682295	0.895662	-6.53719
AT2G17840	0.32433	6.77053	0.547162	0.595846	0.85649	-6.53725
AT1G58060	-0.170656	6.41304	-0.40865	0.691108	0.897699	-6.53736
AT1G77930	0.185921	6.85194	0.49372	0.631794	0.873198	-6.53736
AT5G16280	-0.204639	7.07764	-0.613352	0.552859	0.835473	-6.53791
AT4G36520	-0.284796	7.82538	-0.694926	0.502375	0.808693	-6.53823
AT3G08850	-0.209899	7.33488	-0.652691	0.52816	0.824323	-6.53837
AT5G41810	0.202275	6.9567	0.586425	0.570135	0.844931	-6.53861
AT1G80790	-0.0792232	6.22781	-0.181855	0.859202	0.961248	-6.53867
AT3G12010	-0.139656	6.46053	-0.377137	0.713675	0.908525	-6.53879
AT2G16586	-0.234394	11.6202	-1.11257	0.291021	0.665768	-6.53911
AT2G32260	-0.0545356	6.12306	-0.132449	0.897164	0.97162	-6.53929
AT3G56000	-0.0646975	6.11055	-0.127932	0.90065	0.972795	-6.53936
AT4G17270	0.0635119	5.96149	0.151068	0.882821	0.968135	-6.53939
AT1G09770	-0.191725	6.81332	-0.468037	0.649441	0.882792	-6.5395
AT2G26590	0.00916624	6.0765	0.0229445	0.98213	0.995479	-6.53961
AT2G14210	0.200988	6.4047	0.440248	0.668793	0.89065	-6.53996
AT2G01350	-0.0798924	6.30872	-0.198434	0.846542	0.958457	-6.54002
AT3G57470	0.0778882	5.98841	0.180068	0.86057	0.961248	-6.54013
AT5G42030	0.025264	6.1116	0.0611879	0.952373	0.987537	-6.54027
AT5G03700	0.014523	5.87363	0.0347271	0.972957	0.992989	-6.54116
AT2G25880	0.212037	7.12204	0.559525	0.587685	0.852251	-6.54121
AT5G20350	0.013377	6.01711	0.0332556	0.974102	0.993162	-6.54124
AT2G38410	-0.138758	6.60826	-0.350282	0.733138	0.91654	-6.54128
AT5G08080	-0.078051	6.18979	-0.182699	0.858557	0.961248	-6.54148
AT3G26730	-0.0168897	5.74399	-0.0398821	0.968945	0.99155	-6.54155
AT3G59990	-0.165591	6.54542	-0.371638	0.717644	0.910389	-6.54173
AT1G48960	0.0538623	6.00001	0.134749	0.89539	0.971588	-6.54198
AT2G35510	0.10256	6.07119	0.236541	0.81762	0.947967	-6.54213
AT3G32940	0.0802399	6.05902	0.205197	0.841391	0.955794	-6.5422
AT4G28470	-0.00149639	5.85304	-0.00361947	0.997181	0.999367	-6.54222
AT1G07990	0.207137	7.24345	0.619942	0.548676	0.832826	-6.54226
AT2G42190	0.0226898	6.19589	0.0542623	0.957757	0.988366	-6.54228
AT4G31990	0.153591	6.35364	0.414356	0.687055	0.896252	-6.54237
AT4G24100	-0.127516	6.48472	-0.325049	0.751607	0.925191	-6.54337
AT5G66810	0.0915748	6.12313	0.208534	0.838851	0.955553	-6.54453
AT3G03560	-0.00630063	5.95388	-0.0146999	0.988551	0.997024	-6.54575
AT2G23380	0.178637	6.42358	0.355957	0.729008	0.915326	-6.54583
AT1G64990	0.0931815	6.22645	0.237518	0.816882	0.947706	-6.54591
AT3G60980	-0.022538	6.05948	-0.0506929	0.960533	0.989247	-6.54647
AT4G11270	-0.00358526	6.0075	-0.00827493	0.993555	0.998342	-6.54661
AT2G06025	-0.215533	7.69322	-0.67113	0.516808	0.817843	-6.54798
AT5G23490	0.00812913	6.02428	0.0200243	0.984404	0.996121	-6.54871
AT3G07810	-0.163125	6.76271	-0.4329	0.673953	0.89302	-6.54878
AT3G49490	-0.144907	6.61614	-0.394888	0.700926	0.902993	-6.54946
AT3G19130	0.209845	7.23767	0.626749	0.544375	0.830571	-6.54968
AT3G49330	-0.145869	6.56738	-0.307631	0.764453	0.930031	-6.54971
AT1G80610	-0.254779	6.485	-0.385437	0.707702	0.905637	-6.54973
AT3G60030	-0.0247029	6.22673	-0.0608505	0.952635	0.987537	-6.54995
AT1G24180	0.0440098	6.12433	0.111205	0.913577	0.975889	-6.55004
AT1G28260	-0.0779836	6.11363	-0.186597	0.855577	0.96047	-6.55018
AT2G31350	0.0263649	6.00082	0.0401282	0.968753	0.991525	-6.5502
AT1G72140	-0.337711	6.80824	-0.486189	0.636944	0.87559	-6.55035
AT5G19450	0.156821	6.57098	0.421039	0.68232	0.895662	-6.55069
AT5G57340	-0.0168682	6.32965	-0.028767	0.977597	0.994426	-6.55105
AT2G17990	-0.086477	6.31323	-0.215621	0.833465	0.953754	-6.55106
AT2G41640	-0.166427	6.55227	-0.416537	0.685508	0.895901	-6.55113
AT1G48430	-0.101155	6.36777	-0.263348	0.797441	0.942318	-6.55131
AT1G17580	0.199952	7.1991	0.621266	0.547838	0.832193	-6.55152
AT4G34640	0.171131	6.7055	0.485344	0.637523	0.875909	-6.55179
AT2G01570	0.0495313	6.09745	0.121579	0.905556	0.974202	-6.55223
AT5G40910	-0.21174	7.59575	-0.650436	0.529557	0.825013	-6.55226
AT3G58600	0.114754	6.26876	0.28672	0.779974	0.934821	-6.55291
AT1G76350	0.0853248	6.04972	0.213924	0.834754	0.953754	-6.55301
AT5G01270	-0.0424713	5.97456	-0.0994579	0.922671	0.979042	-6.55303
AT2G30490	0.24662	7.88791	0.729187	0.482032	0.79846	-6.55352
AT5G16360	-0.245401	6.95733	-0.491613	0.633232	0.874142	-6.55362
AT5G04870	-0.115734	6.2619	-0.258195	0.801309	0.944019	-6.55373
AT3G54810	-0.15739	6.53512	-0.331521	0.746854	0.923142	-6.55428
AT3G12810	-0.218044	6.86031	-0.52906	0.607902	0.863079	-6.55464
AT3G26560	-0.156819	6.75083	-0.38899	0.705152	0.904743	-6.55476
AT1G69810	-0.000709608	6.14158	-0.00179011	0.998606	0.999615	-6.55478
AT3G52200	0.156098	6.59322	0.441608	0.66784	0.89004	-6.55484
AT3G01090	-0.00168107	6.27357	-0.00391953	0.996947	0.999367	-6.55492
AT1G48050	0.0779332	6.30644	0.201921	0.843885	0.956977	-6.5551
AT2G02390	-0.0542363	6.3233	-0.129063	0.899777	0.97242	-6.55562
AT5G59830	-0.000427374	6.18697	-0.00103233	0.999196	0.999796	-6.55578
AT5G44100	-0.187409	7.11521	-0.522945	0.612003	0.865179	-6.55594
AT1G64230	0.149354	6.65779	0.417295	0.684971	0.895795	-6.5561
AT4G02720	-0.0430589	6.45155	-0.0996501	0.922522	0.979042	-6.55642
AT5G13800	-0.0514405	6.05605	-0.121608	0.905534	0.974202	-6.55669
AT4G21850	0.262829	6.541	0.443642	0.666415	0.888977	-6.55706
AT2G30880	-0.143032	6.53675	-0.388713	0.70535	0.904743	-6.55714
AT4G36960	-0.110363	6.51533	-0.294628	0.774092	0.932945	-6.55717
AT4G11800	0.124931	6.14962	0.299968	0.770128	0.932327	-6.5572
AT3G28340	-0.0158439	6.0457	-0.0332418	0.974113	0.993162	-6.55723
AT4G14500	0.121673	6.388	0.318969	0.756083	0.926886	-6.5574
AT2G39280	0.1519	6.54814	0.361292	0.725134	0.913487	-6.55759
AT1G14710	0.112973	6.17121	0.26573	0.795655	0.941783	-6.55765
AT3G17810	-0.0857159	6.21057	-0.182235	0.858912	0.961248	-6.55771
AT4G25520	0.0340758	6.14764	0.0866911	0.932568	0.982803	-6.55793
AT2G17790	-0.160339	6.83145	-0.444389	0.665892	0.888977	-6.55817
AT2G19710	0.12596	6.29543	0.324817	0.751778	0.925191	-6.55827
AT5G45160	-0.0764901	6.09418	-0.191124	0.852118	0.95999	-6.5583
AT2G25590	-0.207157	7.37653	-0.607069	0.556863	0.837767	-6.5591
AT3G08510	-0.00197491	6.06383	-0.00441557	0.996561	0.999337	-6.56074
AT3G61570	0.154241	6.60159	0.40769	0.691791	0.898074	-6.56099
AT2G27950	-0.0106405	6.18334	-0.0268219	0.979111	0.99448	-6.56131
AT3G48195	-0.0542866	6.21027	-0.138912	0.892181	0.970335	-6.56132
AT1G20110	0.193127	7.19996	0.588204	0.568984	0.843921	-6.56133
AT1G51830	0.0228708	6.39864	0.0573571	0.955351	0.988336	-6.56175
AT1G04850	0.167756	6.92893	0.486912	0.636449	0.875409	-6.56176
AT1G25350	-0.107466	6.48732	-0.280786	0.784397	0.936885	-6.56176
AT1G06760	-0.105292	6.24629	-0.205005	0.841536	0.955794	-6.56183
AT1G65040	0.184269	6.94497	0.499323	0.627975	0.872431	-6.56197
AT1G69850	0.208602	7.05866	0.514475	0.617706	0.868029	-6.56199
AT2G17410	-0.116466	6.53665	-0.302396	0.768329	0.931735	-6.5622
AT1G53780	-0.217058	7.93663	-0.708529	0.494236	0.804104	-6.5623
AT3G59020	0.183822	6.95923	0.535147	0.603834	0.861161	-6.5625
AT1G17330	-0.0330948	6.08986	-0.0753846	0.941343	0.984816	-6.56259
AT5G56170	-0.0464287	6.26132	-0.104231	0.918975	0.977964	-6.56313
AT5G52920	0.215066	7.77673	0.69366	0.503137	0.80909	-6.5632
AT1G64720	-0.211915	7.90017	-0.685878	0.507834	0.812589	-6.56372
AT3G59920	0.0677316	6.22714	0.166755	0.87077	0.964203	-6.5643
AT4G21150	-0.0453945	6.11655	-0.116005	0.909864	0.975043	-6.56434
AT5G19820	0.184484	7.1364	0.563775	0.584893	0.850701	-6.56444
AT3G16340	-0.255668	9.8094	-0.936637	0.370246	0.730707	-6.56459
AT1G60140	-0.224407	8.52384	-0.791436	0.446415	0.780143	-6.56522
AT3G11820	0.180092	6.59599	0.457369	0.656839	0.885763	-6.56534
AT4G32440	0.199507	7.39345	0.627722	0.543761	0.830501	-6.56677
AT5G35200	0.198442	7.31278	0.603005	0.559462	0.838628	-6.56744
AT4G16845	-0.0262492	6.20782	-0.0674564	0.947501	0.986723	-6.56785
AT5G15400	-0.141548	6.58907	-0.365091	0.72238	0.91244	-6.56879
AT1G72130	-0.204992	6.83184	-0.505406	0.623842	0.870582	-6.56892
AT3G17410	0.0995443	6.24177	0.198321	0.846628	0.958463	-6.56907
AT3G55270	-0.149927	6.59659	-0.406011	0.692986	0.898582	-6.56912
AT5G26610	-0.176483	7.12218	-0.473518	0.645655	0.880197	-6.56969
AT1G45249	0.131793	6.70819	0.333208	0.745616	0.922697	-6.56972
AT5G47620	-0.0795722	6.24102	-0.178115	0.862064	0.96127	-6.57017
AT2G44180	-0.0378568	6.25497	-0.0984061	0.923486	0.979345	-6.57018
AT3G13224	0.111354	6.49971	0.294674	0.774058	0.932945	-6.57075
AT5G39890	0.148427	5.62415	0.19412	0.849832	0.95935	-6.57096
AT5G59050	-0.165402	6.9253	-0.413876	0.687395	0.896252	-6.57132
AT2G11215	0.0572861	5.83757	0.100825	0.921613	0.978843	-6.57164
AT4G24690	0.0939289	6.41068	0.22487	0.82645	0.951687	-6.57177
AT3G23560	-0.106442	6.5374	-0.26422	0.796788	0.942242	-6.57203
AT3G06325	0.22131	8.08501	0.760758	0.463749	0.788796	-6.57223
AT3G56240	-0.216806	8.28893	-0.743333	0.473785	0.795197	-6.57227
AT1G21770	0.184722	7.08187	0.51244	0.619081	0.868378	-6.57232
AT3G12590	-0.0217568	6.07182	-0.0545223	0.957555	0.988366	-6.57246
AT2G24420	-0.0149578	6.29184	-0.036596	0.971502	0.9928	-6.57248
AT5G63200	0.176551	6.36172	0.368853	0.719657	0.911105	-6.57304
AT3G27700	-0.105365	6.46166	-0.238282	0.816305	0.947599	-6.57369
AT4G19660	0.0277342	6.27145	0.0680737	0.947022	0.986723	-6.57379
AT5G56180	-0.0214849	6.26527	-0.0541416	0.957851	0.988366	-6.574
AT5G12370	0.179016	6.71827	0.455283	0.65829	0.886426	-6.57402
AT1G09090	-0.275803	9.87148	-0.93169	0.37268	0.731265	-6.57412
AT4G03400	-0.0506232	6.38268	-0.124303	0.903452	0.973559	-6.57432
AT3G57570	-0.0983283	6.49809	-0.251858	0.806072	0.944704	-6.57443
AT1G05840	-0.0586724	6.21824	-0.126475	0.901775	0.972798	-6.57466
AT1G27430	-0.147034	6.8823	-0.39658	0.699716	0.902313	-6.57558
AT4G29440	0.153816	6.57268	0.357723	0.727725	0.91479	-6.57611
AT5G45350	0.0247592	6.16181	0.0509703	0.960318	0.989247	-6.57631
AT5G49930	0.104721	6.36553	0.261032	0.799179	0.943019	-6.5764
AT4G15030	-0.113641	6.76991	-0.304801	0.766547	0.93092	-6.57735
AT2G44350	0.0963487	6.29218	0.251716	0.806179	0.944704	-6.57747
AT2G22010	0.106067	6.35674	0.261106	0.799123	0.943019	-6.57774
AT3G45730	-0.0862189	6.66762	-0.192413	0.851134	0.959912	-6.57778
AT5G42080	0.0950648	6.26811	0.24729	0.809511	0.945064	-6.57797
AT3G52870	0.169619	6.56911	0.438307	0.670154	0.891445	-6.57821
AT5G01720	0.174405	6.8779	0.47246	0.646385	0.88074	-6.57835
AT5G10278	0.193596	7.16125	0.56266	0.585624	0.850913	-6.5788
AT1G09070	0.236574	7.96288	0.707693	0.494734	0.804391	-6.57881
AT1G10950	-0.154383	6.84261	-0.449036	0.662645	0.887528	-6.57885
AT1G24267	0.0649619	6.36754	0.16509	0.872047	0.964656	-6.57887
AT1G32928	0.174686	7.20144	0.521461	0.613	0.865408	-6.57915
AT3G50210	-0.106245	6.58182	-0.253474	0.804856	0.944704	-6.57954
AT4G11280	-0.23345	8.02703	-0.711574	0.492426	0.802808	-6.57959
AT4G00040	-0.0114674	6.47225	-0.0288151	0.977559	0.994426	-6.58045
AT5G58620	-0.162576	6.83816	-0.388728	0.70534	0.904743	-6.58056
AT4G28840	-0.055947	6.23974	-0.1415	0.890186	0.970106	-6.58068
AT5G15530	-0.182632	6.89086	-0.398343	0.698456	0.902032	-6.58138
AT1G64860	-0.095364	6.40838	-0.254808	0.803854	0.944704	-6.58171
AT4G34140	-0.171825	7.21679	-0.513841	0.618134	0.868178	-6.58174
AT2G47350	-0.0517447	6.2667	-0.131972	0.897532	0.97162	-6.58178
AT4G00800	0.20679	7.51727	0.633894	0.53988	0.829356	-6.58193
AT1G79000	-0.214019	8.51001	-0.768895	0.45911	0.786601	-6.58226
AT3G55360	0.0217582	6.25201	0.0468369	0.963533	0.989763	-6.58267
AT3G63180	0.0392595	6.18676	0.0980559	0.923757	0.979371	-6.58273
AT3G16940	0.0712032	6.41322	0.186018	0.856019	0.96048	-6.58273
AT2G42880	-0.14513	6.79036	-0.414636	0.686856	0.896252	-6.58275
AT5G20730	0.00826157	6.26476	0.0200874	0.984355	0.996121	-6.58309
AT3G23250	-0.452698	7.53124	-0.637968	0.537327	0.82768	-6.58323
AT3G52790	0.147435	6.84143	0.39866	0.69823	0.902032	-6.58346
AT5G01400	-0.102689	6.37869	-0.253195	0.805067	0.944704	-6.58405
AT1G53210	-0.209526	6.88799	-0.412318	0.688501	0.896802	-6.58423
AT2G28210	0.19241	7.09431	0.55408	0.591271	0.85307	-6.58438
AT4G27090	0.0162322	6.45841	0.042027	0.967275	0.991207	-6.58442
AT4G29160	0.169819	6.89428	0.478239	0.642403	0.878045	-6.5845
AT4G12080	-0.172843	7.29372	-0.511898	0.619447	0.868424	-6.58496
AT5G10490	0.0215296	6.25159	0.0551833	0.957041	0.988366	-6.58499
AT3G21220	-0.154716	6.69866	-0.380648	0.711146	0.907436	-6.58516
AT1G04210	-0.0882074	6.40583	-0.238872	0.81586	0.947378	-6.58558
AT5G38210	-0.00295572	6.34693	-0.00678861	0.994712	0.998932	-6.58558
AT1G09270	-0.040273	6.29003	-0.104806	0.91853	0.977964	-6.58563
AT1G51640	0.0242947	6.33764	0.0544838	0.957585	0.988366	-6.58629
AT3G56930	0.0188874	6.31455	0.0473001	0.963173	0.989763	-6.5868
AT5G16830	-0.155419	6.89097	-0.443798	0.666306	0.888977	-6.58698
AT1G09940	0.032037	5.99924	0.058785	0.954241	0.98818	-6.58723
AT4G24380	0.126716	6.01932	0.187535	0.85486	0.960295	-6.58727
AT3G15010	-0.115155	6.60179	-0.281854	0.783601	0.936593	-6.58734
AT5G56760	0.0490389	6.35958	0.12357	0.904018	0.973816	-6.58735
AT1G61250	-0.165991	7.06532	-0.494623	0.631178	0.87287	-6.58801
AT5G67300	-0.212546	8.08254	-0.695495	0.502033	0.808693	-6.58835
AT3G04775	0.00845645	5.65683	0.0198858	0.984512	0.996121	-6.58898
AT2G01220	0.15384	6.70276	0.377463	0.713441	0.908525	-6.58909
AT2G03730	-0.242726	8.59071	-0.767695	0.459792	0.786976	-6.58931
AT5G07890	0.0408955	6.38059	0.105286	0.918158	0.977964	-6.58958
AT3G20510	0.0288652	6.46303	0.0751055	0.94156	0.984816	-6.58964
AT5G11850	-0.171443	6.99748	-0.466372	0.650593	0.883132	-6.58976
AT1G60940	0.105687	6.52278	0.271464	0.791362	0.939824	-6.58978
AT5G26980	-0.106572	6.67845	-0.291744	0.776236	0.933918	-6.58987
AT1G65540	-0.135583	6.85094	-0.38385	0.708843	0.906023	-6.58994
AT5G56190	-0.0686109	6.30969	-0.180491	0.860246	0.961248	-6.58996
AT3G63010	0.122668	6.71983	0.327225	0.750008	0.924895	-6.59017
AT3G61680	0.158945	6.60443	0.355062	0.729659	0.915694	-6.5904
AT5G22030	-0.050936	6.24474	-0.117493	0.908714	0.974789	-6.5905
AT1G50730	-0.044261	6.29995	-0.116375	0.909578	0.975043	-6.59097
AT3G20770	0.0771651	6.47766	0.183871	0.857661	0.960887	-6.59112
AT5G02480	-0.00516089	6.38795	-0.0129811	0.989889	0.997237	-6.59146
AT1G08420	-0.0590489	6.28036	-0.155479	0.879429	0.967162	-6.59172
AT3G51120	-0.130764	6.67763	-0.353464	0.730821	0.915964	-6.59186
AT2G47630	-0.218906	8.6962	-0.778762	0.453524	0.783577	-6.5925
AT2G41705	-0.093551	6.49736	-0.250601	0.807018	0.944704	-6.59297
AT3G23310	-0.047081	6.49074	-0.125008	0.902908	0.973376	-6.59299
AT2G36290	-0.153198	6.99635	-0.416775	0.685339	0.895901	-6.59318
AT1G26110	-0.125273	6.83505	-0.346494	0.7359	0.918002	-6.5932
AT4G30710	-0.0256835	6.34954	-0.0664729	0.948266	0.986723	-6.59354
AT1G19270	-0.00645883	6.39325	-0.0161288	0.987438	0.996742	-6.59438
AT5G08130	0.0444146	6.29446	0.0950934	0.926053	0.980346	-6.5946
AT1G02780	-0.0124049	6.5867	-0.0322539	0.974882	0.993382	-6.59481
AT3G62240	-0.111974	6.59714	-0.306645	0.765182	0.930128	-6.59515
AT5G08630	-0.0618249	6.42418	-0.146946	0.885992	0.968351	-6.59529
AT2G23450	-0.0244296	6.3475	-0.0585171	0.954449	0.988287	-6.59569
AT3G54280	-0.160783	6.87974	-0.468138	0.649371	0.882792	-6.59595
AT5G19330	0.159057	6.93677	0.440903	0.668334	0.890255	-6.59611
AT1G11480	-0.0651353	6.38465	-0.1653	0.871886	0.964656	-6.59693
AT4G30310	0.0867321	6.39285	0.203662	0.842559	0.956274	-6.59694
AT2G45540	-0.21213	7.58982	-0.611051	0.554323	0.836517	-6.59743
AT2G20630	-0.0391034	5.97612	-0.0815288	0.936574	0.983224	-6.59755
AT3G04520	-0.0321192	6.27044	-0.0824372	0.935869	0.983179	-6.59765
AT2G20990	0.0321557	6.41414	0.081844	0.936329	0.983224	-6.59771
AT1G02500	0.0873954	6.71908	0.203393	0.842763	0.956274	-6.59799
AT4G17620	-0.0702221	6.56664	-0.179374	0.861101	0.96127	-6.59802
AT4G24240	0.149396	6.77938	0.369919	0.718886	0.910732	-6.59809
AT3G29760	0.101467	6.63829	0.257017	0.802193	0.944033	-6.59822
AT5G38840	0.0212678	6.50013	0.0529787	0.958756	0.988853	-6.59889
AT5G09530	-0.222617	8.33251	-0.714193	0.490872	0.801856	-6.599
AT2G20320	-0.00553742	6.39444	-0.0146972	0.988553	0.997024	-6.59937
AT5G55550	-0.0925329	6.56051	-0.246442	0.81015	0.945348	-6.59948
AT2G14255	-0.111531	6.83325	-0.301326	0.769122	0.931735	-6.59954
AT1G64563	0.123349	6.50787	0.257223	0.802039	0.944033	-6.59982
AT2G26460	0.03304	6.42208	0.0880568	0.931509	0.982419	-6.60031
AT2G38380	0.250433	10.0308	0.926516	0.375238	0.731748	-6.60047
AT1G55250	-0.111187	6.63092	-0.280636	0.784509	0.936885	-6.60072
AT2G22080	0.0788166	6.58742	0.184304	0.857329	0.960697	-6.6012
AT5G13010	0.18454	7.44828	0.569616	0.581067	0.849888	-6.60141
AT5G07571	0.139628	6.57809	0.268099	0.793881	0.941333	-6.60142
AT5G64300	0.0694777	6.47911	0.179305	0.861154	0.96127	-6.60195
AT5G16730	-0.175954	7.5203	-0.55442	0.591047	0.852987	-6.60237
AT4G21910	0.170131	7.18548	0.494912	0.63098	0.87287	-6.60242
AT2G06530	0.178059	7.27018	0.523574	0.611581	0.865179	-6.60261
AT1G60780	-0.01776	6.41831	-0.0442687	0.965531	0.99053	-6.60323
AT5G18830	-0.119854	6.64204	-0.277477	0.786867	0.938074	-6.60386
AT3G19580	0.140963	6.86437	0.402247	0.695669	0.899988	-6.60492
AT1G79350	0.170139	6.99444	0.503056	0.625437	0.871886	-6.60581
AT3G12020	0.161944	7.322	0.490293	0.634135	0.874281	-6.60592
AT4G00830	-0.0577313	6.66009	-0.156638	0.878538	0.966957	-6.60602
AT2G01900	0.170568	7.19741	0.523071	0.611918	0.865179	-6.60642
AT3G48860	-0.0764432	6.54331	-0.209992	0.837742	0.955136	-6.60652
AT3G54350	0.0696357	6.45978	0.173616	0.86551	0.962623	-6.60719
AT1G47128	-0.109627	6.78703	-0.287827	0.779149	0.934393	-6.60732
AT2G02160	0.0561708	6.48812	0.149313	0.884171	0.968256	-6.60794
AT3G24050	-0.200245	8.08756	-0.667509	0.519026	0.819888	-6.6082
AT1G76700	0.217656	7.60318	0.611879	0.553796	0.836342	-6.60911
AT3G56190	-0.0349356	6.38606	-0.074999	0.941643	0.984816	-6.60946
AT5G45190	-0.224456	7.87703	-0.606299	0.557355	0.837767	-6.6095
AT5G54760	0.114937	6.60546	0.251689	0.806199	0.944704	-6.60952
AT3G47210	0.132911	6.90222	0.373887	0.71602	0.909816	-6.60956
AT4G17410	-0.0390006	6.49295	-0.105091	0.918308	0.977964	-6.6098
AT1G69310	0.0846065	6.57003	0.168367	0.869533	0.963793	-6.61023
AT3G26470	0.21348	8.47677	0.742979	0.47399	0.795285	-6.61031
AT1G14610	-0.160672	7.00746	-0.434328	0.672949	0.892951	-6.61037
AT2G43680	-0.261497	8.2819	-0.69006	0.505307	0.810846	-6.61039
AT2G20190	0.195193	7.83835	0.638741	0.536843	0.827256	-6.61046
AT1G06630	0.113831	6.86708	0.314159	0.75963	0.927918	-6.61068
AT4G39270	0.0412348	6.41919	0.103347	0.919659	0.977991	-6.61074
AT2G39420	0.0270806	6.42117	0.0711224	0.944653	0.9857	-6.61122
AT1G15780	0.207149	7.9446	0.659394	0.524016	0.82209	-6.61173
AT5G19390	-0.0452342	6.53726	-0.122776	0.904631	0.974013	-6.61179
AT4G32640	-0.0337501	6.25293	-0.0913387	0.928964	0.981233	-6.61211
AT3G14400	-0.105191	6.52369	-0.2373	0.817047	0.947706	-6.61244
AT5G63450	0.0872375	6.56872	0.218275	0.831451	0.953474	-6.61358
AT5G65020	0.100703	6.83873	0.280603	0.784534	0.936885	-6.61361
AT4G11830	-0.208161	8.62052	-0.743261	0.473827	0.795197	-6.61403
AT5G04090	-0.0160495	6.64435	-0.0429063	0.966591	0.991019	-6.6149
AT1G58110	-0.0124449	6.37298	-0.0283277	0.977939	0.994426	-6.6156
AT5G06839	-0.129334	6.89575	-0.332833	0.745892	0.922697	-6.61581
AT2G36810	0.230934	7.92676	0.664362	0.520958	0.820864	-6.6159
AT5G19900	-0.152338	7.25581	-0.460084	0.654952	0.885178	-6.61666
AT1G73500	-0.145556	6.80421	-0.353555	0.730755	0.915964	-6.61735
AT5G63190	0.164561	7.36373	0.5092	0.621272	0.869444	-6.6177
AT1G30400	-0.217944	8.37814	-0.705808	0.495858	0.805316	-6.61826
AT3G53270	-0.064673	6.50376	-0.131769	0.897688	0.97162	-6.61828
AT5G53350	-0.149483	6.95297	-0.399784	0.697427	0.901317	-6.61832
AT5G17530	-0.0140871	6.38137	-0.031318	0.975611	0.993581	-6.61873
AT3G27190	-0.0807283	6.54625	-0.158911	0.876791	0.966022	-6.61874
AT4G37440	0.0519827	6.58662	0.142211	0.889639	0.970106	-6.61878
AT5G28320	-0.0252375	6.46345	-0.0597994	0.953452	0.987857	-6.61918
AT5G26710	0.0447488	6.38655	0.118836	0.907676	0.974753	-6.6193
AT5G35180	-0.126554	6.8821	-0.368039	0.720246	0.911105	-6.62054
AT2G37340	0.101066	6.80385	0.25337	0.804935	0.944704	-6.62091
AT3G01470	0.106122	6.77531	0.301705	0.768841	0.931735	-6.62107
AT2G04880	0.00641348	6.59557	0.0166037	0.987068	0.996742	-6.6211
AT4G24190	0.0747057	6.65314	0.195859	0.848506	0.958923	-6.62123
AT4G02570	0.157634	7.11153	0.447639	0.66362	0.888139	-6.62125
AT5G28400	0.192449	7.55537	0.552048	0.592613	0.854176	-6.62128
AT5G06120	-0.116937	6.76426	-0.339058	0.741332	0.920913	-6.62144
AT4G34310	-0.0717219	6.60122	-0.177673	0.862403	0.961488	-6.62148
AT5G61380	0.131686	6.69689	0.386893	0.706657	0.905483	-6.62154
AT4G08180	-0.0150151	6.55811	-0.040634	0.968359	0.991405	-6.62218
AT4G00440	0.237938	8.32491	0.698981	0.499941	0.807791	-6.62252
AT1G03280	0.0459414	6.4854	0.126384	0.901845	0.972798	-6.62261
AT1G50420	0.00349337	6.452	0.00930513	0.992752	0.99808	-6.62271
AT4G24820	0.0798931	6.56626	0.211586	0.836531	0.954504	-6.62274
AT5G61670	-0.0305813	6.56486	-0.080997	0.936986	0.983436	-6.62301
AT2G31730	-0.188398	7.31898	-0.462186	0.653494	0.884344	-6.62351
AT1G06700	0.0325538	6.52561	0.0881936	0.931403	0.982394	-6.62397
AT1G77680	-0.0236642	6.52135	-0.061042	0.952486	0.987537	-6.62406
AT2G22430	-0.111069	6.92073	-0.31333	0.760242	0.927918	-6.62457
AT2G20280	-0.0701069	6.78521	-0.188888	0.853826	0.96012	-6.62462
AT4G04615	0.072342	5.3931	0.192825	0.85082	0.959912	-6.62462
AT3G21290	0.0159617	6.39602	0.0417815	0.967466	0.991317	-6.62505
AT2G35330	-0.0344519	6.66996	-0.0862024	0.932947	0.982803	-6.62512
AT1G78900	-0.134568	7.10637	-0.396033	0.700107	0.902524	-6.62589
AT3G53570	0.00783825	6.54046	0.0204493	0.984073	0.996121	-6.62641
AT4G27310	-0.164069	7.17002	-0.41106	0.689395	0.897174	-6.62657
AT3G19740	-0.0264203	6.54066	-0.0706302	0.945036	0.985926	-6.62658
AT3G63520	0.149744	7.1321	0.453907	0.659248	0.886426	-6.62664
AT5G07290	0.140253	6.87774	0.377388	0.713495	0.908525	-6.62702
AT3G28180	-0.210694	7.27069	-0.47818	0.642443	0.878045	-6.62844
AT1G53590	-0.0753948	6.70241	-0.186245	0.855846	0.96048	-6.62861
AT1G64570	0.111263	6.60891	0.301042	0.769332	0.931743	-6.6287
AT3G01540	-0.187352	7.81105	-0.587996	0.569118	0.843951	-6.62895
AT3G51310	0.0295683	6.53764	0.0659598	0.948664	0.986723	-6.62909
AT1G10570	0.0741169	6.40895	0.193746	0.850117	0.959489	-6.62973
AT1G61670	0.184023	7.53293	0.553016	0.591974	0.853876	-6.62981
AT3G53500	0.183078	7.82583	0.600581	0.561015	0.839687	-6.63044
AT1G02840	0.188184	8.00854	0.637349	0.537714	0.827834	-6.6319
AT5G22780	0.155325	7.20751	0.471735	0.646886	0.881081	-6.63198
AT2G01600	-0.129709	6.83016	-0.324813	0.751781	0.925191	-6.63255
AT3G06500	-0.159613	7.30797	-0.467925	0.649518	0.882792	-6.63322
AT1G16840	0.0556311	6.59634	0.102475	0.920334	0.978271	-6.63336
AT1G58200	0.126103	6.74622	0.315027	0.758989	0.927918	-6.63362
AT5G13020	0.14409	7.09256	0.417235	0.685014	0.895795	-6.63636
AT4G19860	-0.121206	6.92298	-0.295394	0.773524	0.932945	-6.63685
AT1G16890	0.0453863	6.67847	0.116271	0.909659	0.975043	-6.63698
AT3G09980	-0.0504614	6.65467	-0.137252	0.89346	0.970649	-6.63728
AT2G24260	0.112449	7.00854	0.323895	0.752456	0.925639	-6.63729
AT1G27595	-0.0064341	6.52445	-0.0174218	0.986431	0.996742	-6.63762
AT1G50360	0.140712	6.99819	0.423937	0.680272	0.895309	-6.63765
AT3G13870	0.170197	7.50837	0.52868	0.608156	0.863079	-6.63798
AT4G12460	0.243592	8.91377	0.760861	0.46369	0.788796	-6.63846
AT3G18520	-0.0601044	6.58471	-0.145527	0.887085	0.969166	-6.6385
AT3G04500	0.164678	6.84453	0.431295	0.675083	0.893192	-6.63874
AT1G06410	-0.129312	7.05497	-0.338319	0.741873	0.921104	-6.63876
AT2G35680	0.197139	8.33646	0.684117	0.508901	0.813297	-6.63897
AT5G27650	-0.0104388	6.58991	-0.0284831	0.977818	0.994426	-6.6391
AT3G13760	0.00722095	6.67193	0.0162083	0.987376	0.996742	-6.63925
AT3G58050	0.0683384	6.6529	0.174432	0.864885	0.962415	-6.63943
AT5G61150	0.0134809	6.76745	0.0368289	0.971321	0.9928	-6.63962
AT1G50500	0.128521	6.86311	0.368442	0.719954	0.911105	-6.63972
AT5G55600	0.123363	7.03788	0.366684	0.721226	0.911754	-6.63996
AT4G15470	-0.0649035	6.47197	-0.162309	0.874182	0.965552	-6.64013
AT5G67320	0.130678	7.15983	0.35815	0.727415	0.914616	-6.64044
AT2G20760	-0.0815113	6.76387	-0.214941	0.833982	0.953754	-6.64053
AT2G13100	-0.027034	6.75207	-0.0680082	0.947073	0.986723	-6.64129
AT4G09680	-0.00103961	6.50871	-0.00249223	0.998059	0.999599	-6.6416
AT1G10320	-0.0830263	6.90863	-0.227269	0.824632	0.950698	-6.64244
AT5G47010	0.189279	8.13171	0.644569	0.533205	0.826256	-6.64448
AT3G04240	0.165934	7.2513	0.51624	0.616516	0.867589	-6.64471
AT4G00660	0.0225453	6.64736	0.0577716	0.955029	0.988336	-6.64486
AT1G22530	0.165416	6.97444	0.284526	0.781608	0.935616	-6.64538
AT3G18290	-0.041901	6.63703	-0.113654	0.911682	0.975267	-6.64566
AT4G35790	0.1893	7.98514	0.609665	0.555207	0.836553	-6.6461
AT5G65930	-0.0271344	6.65057	-0.0727258	0.943408	0.985263	-6.64613
AT3G12140	0.0843675	6.76035	0.240123	0.814915	0.946966	-6.64621
AT1G05890	0.0755044	6.827	0.197636	0.84715	0.958872	-6.64664
AT2G25670	0.0568517	6.82697	0.159292	0.876499	0.966022	-6.64674
AT1G34430	-0.125169	6.99835	-0.307806	0.764324	0.930031	-6.64734
AT5G65910	0.015482	6.65432	0.04221	0.967133	0.991147	-6.64762
AT1G08190	0.0808255	6.91416	0.228609	0.823618	0.950408	-6.64804
AT4G40050	-0.0257225	6.64462	-0.0588877	0.954161	0.98818	-6.64855
AT1G23900	-0.0504776	6.64711	-0.136284	0.894207	0.97102	-6.64864
AT4G16680	0.205393	8.82359	0.744351	0.473195	0.794585	-6.64869
AT1G33980	-0.110802	7.07815	-0.32026	0.755131	0.926628	-6.64873
AT5G44750	-0.144554	7.15114	-0.420513	0.682693	0.895662	-6.64881
AT5G01710	0.0408549	6.61971	0.114616	0.910939	0.975267	-6.64927
AT1G10290	-0.0477745	6.54053	-0.113752	0.911607	0.975267	-6.6496
AT5G55850	0.129973	7.13647	0.359818	0.726204	0.913977	-6.64965
AT3G10250	0.064025	6.77938	0.181382	0.859564	0.961248	-6.65009
AT2G42500	-0.029095	6.55588	-0.0777135	0.939535	0.984343	-6.65049
AT1G09430	-0.0324341	6.74048	-0.0772762	0.939875	0.984343	-6.65092
AT1G71820	0.0761273	6.66981	0.216173	0.833047	0.953754	-6.65097
AT1G54370	-0.0322983	6.60292	-0.0847788	0.934052	0.982803	-6.65124
AT1G13390	-0.028253	6.81034	-0.0787749	0.938711	0.984226	-6.65151
AT5G54300	-0.116164	6.72534	-0.213904	0.83477	0.953754	-6.65164
AT5G43130	-0.0235285	6.69811	-0.0661492	0.948517	0.986723	-6.65195
AT4G17215	0.186252	7.60689	0.508036	0.62206	0.870137	-6.65267
AT2G41790	-0.0484724	6.74295	-0.137683	0.893128	0.970529	-6.65292
AT5G17920	-0.118431	7.3105	-0.356706	0.728464	0.915064	-6.65306
AT3G47160	-0.0280716	6.80828	-0.0753878	0.941341	0.984816	-6.65314
AT3G63500	-0.164739	7.63636	-0.512379	0.619122	0.868378	-6.65314
AT1G20980	-0.118636	6.90408	-0.357217	0.728092	0.91479	-6.65342
AT4G34890	0.0740998	6.73422	0.180759	0.860041	0.961248	-6.6541
AT3G54020	0.185741	7.40107	0.456856	0.657196	0.885839	-6.6545
AT1G31600	0.0602247	6.78724	0.162265	0.874215	0.965552	-6.6551
AT2G38310	0.0998959	7.04567	0.281466	0.78389	0.936774	-6.65553
AT4G35890	-0.140152	7.26121	-0.420147	0.682951	0.895662	-6.6556
AT5G13560	-0.0509224	6.75203	-0.133376	0.896449	0.97162	-6.65568
AT5G56650	0.0824003	6.93751	0.230676	0.822054	0.94989	-6.65599
AT1G14650	-0.16921	7.47979	-0.478117	0.642487	0.878045	-6.65605
AT5G60410	0.175706	7.75856	0.557209	0.589209	0.8524	-6.65629
AT1G24706	-0.164922	7.48419	-0.494425	0.631312	0.872896	-6.65755
AT2G44230	-0.0500762	6.63505	-0.109316	0.915038	0.97704	-6.65772
AT5G51410	0.0772559	6.95665	0.224011	0.827101	0.951906	-6.65778
AT1G27100	0.237492	8.52872	0.682772	0.509716	0.813752	-6.65796
AT1G24190	0.174688	7.81658	0.54999	0.593974	0.85531	-6.65828
AT5G58100	-0.152346	7.52133	-0.475669	0.644172	0.879035	-6.65829
AT5G66985	0.12579	7.1407	0.26216	0.798333	0.942568	-6.65837
AT5G23110	-0.186641	7.98549	-0.594278	0.565065	0.841932	-6.65842
AT1G51720	-0.0902328	6.99632	-0.256638	0.802478	0.944273	-6.65853
AT5G13190	0.211238	7.49022	0.53111	0.60653	0.862265	-6.65886
AT4G11560	-0.0611378	6.72544	-0.154528	0.88016	0.967354	-6.65938
AT4G21710	-0.065772	6.86581	-0.185096	0.856724	0.960653	-6.65939
AT4G33200	0.098863	6.79973	0.277472	0.786871	0.938074	-6.6597
AT5G05600	-0.0796904	6.76248	-0.217064	0.83237	0.953474	-6.6598
AT5G44090	-0.0514349	6.71039	-0.14473	0.887698	0.969533	-6.65985
AT4G31880	-0.127258	7.31992	-0.372946	0.716699	0.909901	-6.66008
AT3G24480	0.0340104	6.88148	0.0925518	0.928023	0.980649	-6.66075
AT2G32150	-0.253403	9.99745	-0.84861	0.415258	0.760715	-6.66109
AT1G10870	-0.0320873	6.68374	-0.0900536	0.92996	0.981593	-6.66166
AT3G01910	0.101088	7.08059	0.290639	0.777057	0.934367	-6.66206
AT4G24570	0.0660519	6.76977	0.187576	0.854829	0.960295	-6.6628
AT2G39950	-0.0736605	6.92425	-0.213939	0.834743	0.953754	-6.66315
AT1G54170	0.0824013	6.83219	0.219283	0.830686	0.953216	-6.66318
AT1G66500	0.181901	7.8792	0.566404	0.583169	0.850152	-6.66323
AT3G47350	0.127032	7.3031	0.345959	0.73629	0.918296	-6.66505
AT3G11960	0.0100332	6.74379	0.0276549	0.978462	0.99448	-6.6651
AT4G24130	0.20546	8.73166	0.703016	0.497525	0.806228	-6.66518
AT3G19190	-0.164685	7.64766	-0.490886	0.633729	0.874281	-6.66559
AT3G52120	-0.0730252	6.91998	-0.208583	0.838814	0.955553	-6.66562
AT5G65670	-0.150658	7.66074	-0.466219	0.650698	0.883132	-6.66578
AT2G31750	0.136484	7.32908	0.42136	0.682093	0.895662	-6.66679
AT1G78080	0.233415	11.2061	0.951735	0.362888	0.7252	-6.66703
AT1G02890	-0.177309	7.94267	-0.590365	0.567588	0.842627	-6.66706
AT3G50590	-0.165441	7.3353	-0.462609	0.6532	0.884048	-6.66729
AT3G05165	-0.165638	7.80994	-0.514412	0.617749	0.868029	-6.66779
AT5G42620	-0.198734	8.18123	-0.596028	0.563939	0.841309	-6.66862
AT1G15340	-0.0467197	7.03949	-0.133209	0.896577	0.97162	-6.66938
AT2G40270	0.110686	6.89077	0.313344	0.760231	0.927918	-6.6695
AT1G58250	-0.173256	8.10609	-0.580859	0.573742	0.846283	-6.66958
AT5G64260	0.111737	7.25338	0.339194	0.741233	0.920886	-6.67046
AT4G29900	0.153825	7.31087	0.43148	0.674952	0.893192	-6.67073
AT1G27320	-0.0685772	6.90904	-0.196851	0.847749	0.958923	-6.67105
AT3G23980	-0.0397373	6.71523	-0.112759	0.912375	0.975463	-6.67118
AT5G12400	-0.15898	7.83129	-0.520011	0.613976	0.865757	-6.67145
AT1G05120	0.0120359	6.87632	0.0329319	0.974354	0.993252	-6.67223
AT1G03220	-0.0722838	7.1299	-0.210482	0.83737	0.955006	-6.67228
AT3G27560	-0.0593458	7.01598	-0.169513	0.868654	0.963687	-6.67233
AT1G19870	-0.176609	8.15292	-0.576918	0.576304	0.847145	-6.67245
AT4G34450	-0.0141336	6.62767	-0.0344266	0.973191	0.992989	-6.67254
AT4G30100	0.175681	8.0457	0.585317	0.570852	0.845399	-6.67323
AT5G27970	0.0800853	6.75488	0.234144	0.819431	0.948419	-6.67349
AT5G58510	-0.0801528	6.84665	-0.235359	0.818513	0.948067	-6.67365
AT3G16430	-0.104407	7.31544	-0.313824	0.759877	0.927918	-6.67381
AT1G20900	-0.145387	7.62449	-0.43186	0.674685	0.893192	-6.67438
AT3G25840	-0.201721	9.66127	-0.796608	0.443535	0.778411	-6.67496
AT2G41060	-0.0862514	6.9981	-0.247284	0.809515	0.945064	-6.6755
AT5G21990	0.0361411	6.74893	0.10459	0.918697	0.977964	-6.6758
AT3G17205	0.0706718	6.7305	0.195906	0.84847	0.958923	-6.67584
AT5G49820	0.110353	7.06176	0.310672	0.762205	0.929051	-6.67616
AT1G04410	-0.155023	7.49887	-0.413873	0.687397	0.896252	-6.67622
AT1G30590	0.0741697	6.98845	0.215584	0.833493	0.953754	-6.67675
AT5G04830	0.176746	7.86391	0.532147	0.605837	0.862052	-6.67675
AT5G59950	0.0148961	6.85747	0.0430437	0.966484	0.990994	-6.6778
AT3G10040	0.289781	9.34115	0.765141	0.461247	0.788144	-6.67786
AT4G24740	-0.151025	7.77126	-0.489023	0.635003	0.874493	-6.67845
AT2G31660	-0.0977084	7.1236	-0.249921	0.80753	0.944704	-6.67959
AT2G38240	-0.131433	6.9564	-0.27459	0.789024	0.93881	-6.68087
AT5G65660	0.205345	10.1863	0.849263	0.414911	0.760652	-6.68092
AT2G30360	0.050952	6.83979	0.0931813	0.927535	0.980649	-6.68184
AT3G22960	-0.0578177	7.00496	-0.158388	0.877193	0.966197	-6.68242
AT4G31860	0.0668736	6.84326	0.166559	0.87092	0.964203	-6.68346
AT5G22770	0.16401	7.87701	0.526014	0.609943	0.864068	-6.68421
AT2G27980	0.0660161	7.00534	0.185766	0.856212	0.96048	-6.68423
AT4G37120	-0.0724882	7.15998	-0.205244	0.841354	0.955794	-6.68497
AT1G06840	0.147701	7.53757	0.46624	0.650684	0.883132	-6.68529
AT2G44950	-0.041645	6.84049	-0.119658	0.907041	0.974569	-6.68548
AT5G66210	0.0922824	6.84318	0.217894	0.83174	0.953474	-6.68549
AT5G16880	-0.12696	7.50172	-0.399077	0.697931	0.901871	-6.68596
AT5G64030	0.138806	7.58746	0.44547	0.665136	0.888474	-6.68673
AT4G32620	0.122737	7.3304	0.376764	0.713944	0.908525	-6.6872
AT2G18050	-0.326578	8.47201	-0.598795	0.562162	0.840555	-6.68776
AT1G73920	0.106516	7.27649	0.307821	0.764312	0.930031	-6.68885
AT1G06780	-0.0201527	6.75998	-0.05554	0.956764	0.988366	-6.68986
AT3G26690	0.0344953	7.11796	0.0950219	0.926109	0.980346	-6.6899
AT2G46560	-0.153775	7.88463	-0.514869	0.61744	0.868029	-6.69185
AT2G48100	0.0284631	6.85331	0.0826426	0.935709	0.983174	-6.69265
AT1G66260	-0.187976	8.31109	-0.577007	0.576246	0.847145	-6.69328
AT5G51300	0.0943011	7.09271	0.284797	0.781407	0.935616	-6.69393
AT3G23150	0.14787	7.59243	0.414885	0.68668	0.896252	-6.69424
AT3G07350	0.103271	7.16251	0.314015	0.759736	0.927918	-6.69462
AT2G33540	0.167901	8.18514	0.572337	0.57929	0.848659	-6.69477
AT5G40760	0.0911386	7.10136	0.249918	0.807532	0.944704	-6.69577
AT2G01670	-0.212606	8.89569	-0.671083	0.516836	0.817843	-6.69612
AT5G04740	0.0760896	7.176	0.222639	0.82814	0.952103	-6.69616
AT2G26780	-0.0977172	7.05663	-0.291794	0.776198	0.933918	-6.69626
AT5G13950	0.0977508	7.32993	0.299042	0.770816	0.932684	-6.69754
AT5G25060	-0.000607138	6.99243	-0.0015874	0.998764	0.999689	-6.69755
AT4G21450	0.0748116	7.10892	0.213829	0.834827	0.953754	-6.69779
AT1G27980	-0.0465433	6.93962	-0.133783	0.896135	0.97162	-6.69784
AT2G45380	0.156641	7.98763	0.516762	0.616164	0.867448	-6.69785
AT3G44200	0.0691018	7.20871	0.206682	0.84026	0.955794	-6.69954
AT3G42050	-0.0733136	7.13351	-0.217276	0.832209	0.953474	-6.69979
AT1G49500	-0.0555448	7.23857	-0.148949	0.884451	0.968256	-6.69982
AT3G18035	-0.0116943	6.94917	-0.034111	0.973436	0.993049	-6.69983
AT4G29790	-0.0450757	6.7418	-0.132455	0.89716	0.97162	-6.70128
AT5G24710	0.00584844	6.85321	0.0171663	0.98663	0.996742	-6.70176
AT3G13460	0.0347492	7.07858	0.102771	0.920105	0.978185	-6.70206
AT1G25560	0.0393831	7.09922	0.115703	0.910098	0.975043	-6.7028
AT1G55325	0.144651	7.67004	0.461641	0.653871	0.884654	-6.70291
AT3G04670	0.0195997	7.0384	0.0564665	0.956043	0.988336	-6.70313
AT3G61440	-0.197532	8.29703	-0.563176	0.585286	0.850701	-6.70316
AT3G49530	0.132748	7.45819	0.382364	0.709912	0.906928	-6.70397
AT3G13330	0.145519	7.78771	0.480417	0.640905	0.877489	-6.70431
AT2G17760	-0.0103093	6.95189	-0.028464	0.977832	0.994426	-6.70481
AT4G10730	0.0496278	7.01625	0.149136	0.884307	0.968256	-6.70491
AT1G75850	0.053605	7.02597	0.159372	0.876437	0.966022	-6.70569
AT5G43320	0.133228	7.7311	0.439274	0.669476	0.89106	-6.70639
AT5G57990	0.0615457	6.99792	0.15594	0.879074	0.967162	-6.70697
AT1G71980	-0.234528	8.87888	-0.655571	0.526376	0.823397	-6.70701
AT3G15210	-0.133478	7.75338	-0.413718	0.687507	0.896252	-6.70758
AT4G28880	-0.122404	7.53114	-0.369107	0.719473	0.911105	-6.70767
AT1G10450	-0.0236179	6.8731	-0.0704775	0.945154	0.985963	-6.70776
AT1G13440	0.015981	7.18438	0.0391039	0.96955	0.991826	-6.70863
AT3G24550	-0.136886	7.70236	-0.408538	0.691188	0.897699	-6.71035
AT2G25970	0.110671	7.38752	0.333222	0.745606	0.922697	-6.71103
AT2G48160	-0.0525662	7.2114	-0.152328	0.881851	0.967912	-6.71146
AT2G31400	0.0228101	6.88065	0.0503188	0.960824	0.989247	-6.71159
AT1G54490	-0.00197842	6.94904	-0.00573631	0.995532	0.999146	-6.71172
AT1G15210	0.0310021	7.06735	0.0747666	0.941823	0.984816	-6.71269
AT5G14720	-0.0717082	7.17045	-0.20777	0.839432	0.955737	-6.71295
AT4G00990	-0.0455748	7.21107	-0.118308	0.908084	0.974789	-6.71343
AT1G80460	-0.0238067	6.99164	-0.0713202	0.9445	0.985691	-6.71353
AT2G36950	0.206723	9.09399	0.689658	0.505549	0.810972	-6.71364
AT1G60200	0.193879	9.3608	0.71955	0.487702	0.800071	-6.71375
AT5G15540	-0.0628456	7.08798	-0.190372	0.852693	0.95999	-6.7148
AT3G13790	0.13785	7.84607	0.459206	0.655562	0.88552	-6.71523
AT1G08820	0.0670652	6.90299	0.191417	0.851895	0.95999	-6.71579
AT4G32180	-0.047421	7.23397	-0.132713	0.89696	0.97162	-6.71695
AT5G27860	-0.179831	9.06368	-0.6598	0.523766	0.822023	-6.7178
AT2G35630	0.178878	9.09183	0.675781	0.513968	0.816136	-6.71781
AT1G01550	-0.154926	8.16181	-0.497442	0.629256	0.872431	-6.71998
AT3G60600	-0.0993047	7.45972	-0.299117	0.77076	0.932684	-6.72153
AT1G26440	0.0828364	7.39694	0.249349	0.807961	0.94474	-6.72182
AT4G11420	0.0940277	7.48394	0.297253	0.772143	0.932945	-6.72194
AT3G13670	-0.0102449	7.19952	-0.0298505	0.976753	0.994319	-6.72211
AT3G52060	0.0603557	7.38086	0.180263	0.86042	0.961248	-6.72283
AT1G27520	-0.0113249	7.14095	-0.0321445	0.974967	0.993382	-6.72289
AT2G29210	0.0820079	7.31802	0.24391	0.812059	0.946027	-6.72292
AT2G28800	0.140315	7.67669	0.376762	0.713946	0.908525	-6.72363
AT2G41960	-0.00342476	7.17406	-0.010084	0.992146	0.997938	-6.72429
AT5G52530	0.146826	7.97456	0.467725	0.649657	0.882811	-6.72436
AT2G13560	-0.0153393	7.06088	-0.0432788	0.966301	0.99094	-6.72441
AT4G25400	0.0941362	7.42884	0.294834	0.773939	0.932945	-6.72443
AT1G64790	5.96583e-05	6.93823	0.000162123	0.999874	0.999917	-6.72541
AT5G10230	0.129925	7.55684	0.328368	0.749168	0.923984	-6.72723
AT4G28300	0.0032585	7.24547	0.00972412	0.992426	0.998035	-6.7282
AT4G23050	0.0408982	7.06921	0.10642	0.91728	0.977823	-6.72833
AT4G13340	-0.164623	8.35213	-0.527981	0.608625	0.863126	-6.72856
AT1G80780	-0.0388352	7.38134	-0.10466	0.918642	0.977964	-6.72873
AT4G27500	-0.18824	8.09092	-0.463744	0.652413	0.883609	-6.73016
AT3G16470	0.037315	7.19148	0.111683	0.913207	0.975889	-6.73021
AT5G24380	0.135595	7.50268	0.349793	0.733494	0.91654	-6.7307
AT4G38600	0.122897	7.59523	0.370448	0.718504	0.910509	-6.73148
AT1G68440	-0.157021	8.08558	-0.443925	0.666217	0.888977	-6.732
AT5G62600	-0.0281034	6.97229	-0.0782103	0.939149	0.98428	-6.73307
AT2G39260	-0.0463779	7.25835	-0.141152	0.890454	0.970106	-6.73438
AT1G72770	0.0882732	7.53107	0.26593	0.795506	0.941783	-6.73498
AT3G45630	-0.0742804	7.38241	-0.227313	0.8246	0.950698	-6.73513
AT1G04140	0.0163208	7.0783	0.0457267	0.964397	0.990185	-6.73533
AT4G36400	-0.0761779	7.49287	-0.231536	0.821403	0.949579	-6.7358
AT1G21080	0.019613	7.16659	0.056438	0.956066	0.988336	-6.73626
AT5G11720	0.0316808	7.24353	0.0975642	0.924138	0.979452	-6.73633
AT1G22930	0.168346	8.08748	0.45899	0.655712	0.88552	-6.73665
AT2G48140	0.166715	8.91579	0.629582	0.54259	0.830005	-6.73701
AT5G24320	-0.0734397	7.49355	-0.230597	0.822114	0.94989	-6.73731
AT3G17420	-0.00214338	7.11233	-0.00579296	0.995488	0.999146	-6.73769
AT1G08680	-0.0235194	7.25868	-0.071903	0.944047	0.985673	-6.73789
AT2G01460	-0.0297445	7.13791	-0.0850635	0.933831	0.982803	-6.73807
AT4G28710	-0.139519	8.23361	-0.484736	0.63794	0.875909	-6.73843
AT5G65210	0.180937	9.30064	0.677246	0.513075	0.815652	-6.73882
AT3G05545	0.123887	7.72989	0.384618	0.708291	0.905896	-6.73935
AT1G30810	0.0895618	7.46898	0.28567	0.780756	0.935192	-6.74031
AT3G16840	-0.0374485	7.43487	-0.11566	0.910131	0.975043	-6.741
AT5G48160	-0.0896842	7.67817	-0.284043	0.781968	0.93578	-6.74225
AT5G38030	-0.0656911	7.47723	-0.178492	0.861776	0.96127	-6.7423
AT1G24300	0.0690416	7.34411	0.180861	0.859963	0.961248	-6.74322
AT5G18130	-0.0286369	7.20173	-0.0658159	0.948776	0.986723	-6.74347
AT4G39080	0.0679319	7.29012	0.215091	0.833868	0.953754	-6.74396
AT3G50970	-0.208002	9.02826	-0.608059	0.556231	0.83727	-6.74476
AT5G41750	-0.0746311	7.4901	-0.220774	0.829555	0.952499	-6.74486
AT5G02100	0.012776	7.16496	0.0389449	0.969674	0.991826	-6.74493
AT1G09730	0.0806347	7.44486	0.240124	0.814915	0.946966	-6.74523
AT2G31570	0.185775	7.82849	0.386931	0.706629	0.905483	-6.74562
AT3G24180	-0.0363084	7.22698	-0.113229	0.912011	0.975292	-6.74659
AT1G36160	0.17608	9.66419	0.714734	0.490551	0.801856	-6.74732
AT2G23810	-0.205907	9.29652	-0.656497	0.525804	0.823084	-6.74752
AT3G51550	-0.118673	7.80557	-0.357272	0.728053	0.91479	-6.74788
AT1G50670	0.0254372	7.32911	0.0769599	0.94012	0.984422	-6.7492
AT1G67310	0.014011	7.2234	0.0425237	0.966889	0.991028	-6.75036
AT1G73290	-0.0460367	7.3395	-0.111294	0.913508	0.975889	-6.75285
AT5G24670	0.0485774	7.46548	0.150335	0.883385	0.968256	-6.75289
AT5G42950	-0.111681	7.86699	-0.368208	0.720124	0.911105	-6.75298
AT4G30200	-0.0742265	7.54957	-0.228917	0.823385	0.950408	-6.75375
AT1G69360	-0.0524127	7.24231	-0.107725	0.91627	0.977361	-6.75412
AT3G24503	-0.102508	7.71684	-0.274678	0.788958	0.93881	-6.75448
AT1G56320	0.0343069	7.35928	0.0875368	0.931912	0.98271	-6.75459
AT1G50410	-0.0530202	7.3854	-0.126853	0.901483	0.972795	-6.75538
AT4G19490	-0.0481908	7.25001	-0.141748	0.889996	0.970106	-6.75624
AT3G26100	-0.171236	9.27999	-0.637522	0.537607	0.827789	-6.75714
AT1G76160	-0.0270416	7.4165	-0.0752978	0.941411	0.984816	-6.75717
AT3G10550	-0.0112806	7.28662	-0.0340283	0.973501	0.993049	-6.7578
AT4G14880	-0.0207002	7.39032	-0.0638889	0.950274	0.987117	-6.75807
AT5G55040	-0.12215	8.10445	-0.398314	0.698477	0.902032	-6.75814
AT1G34670	0.0574219	7.4977	0.169784	0.868447	0.963687	-6.75856
AT2G39580	-0.148678	8.6438	-0.530752	0.60677	0.862265	-6.75865
AT4G00060	-0.0137293	7.38674	-0.0415793	0.967624	0.991393	-6.75871
AT3G43220	-0.0494928	7.41843	-0.149715	0.883861	0.968256	-6.75962
AT1G50140	0.0359811	7.38399	0.113856	0.911526	0.975267	-6.76109
AT4G32760	-0.00351804	7.34772	-0.0103923	0.991906	0.997872	-6.76154
AT5G43100	-0.0419308	7.50259	-0.121515	0.905606	0.974202	-6.76307
AT4G20140	0.0354421	7.55643	0.107782	0.916226	0.977361	-6.76334
AT2G35380	0.209274	8.75967	0.54437	0.597697	0.857346	-6.76413
AT1G72710	-0.140123	8.36275	-0.452863	0.659975	0.886608	-6.76511
AT5G37740	0.0687704	7.62053	0.220976	0.829402	0.952499	-6.76725
AT3G19030	-0.0107302	7.52516	-0.0333673	0.974015	0.993162	-6.76873
AT5G39570	0.0387525	7.56793	0.0946067	0.92643	0.980346	-6.76968
AT3G57450	0.0404116	7.39071	0.128897	0.899905	0.97247	-6.77036
AT3G11910	0.135129	8.2773	0.451021	0.66126	0.887251	-6.77079
AT3G26440	0.0553207	7.60338	0.176688	0.863157	0.961877	-6.77393
AT4G35800	-0.136683	8.40594	-0.450726	0.661465	0.887253	-6.77399
AT1G50030	-0.105477	7.89146	-0.337075	0.742783	0.921752	-6.77456
AT4G04740	-0.0354863	7.52558	-0.111743	0.91316	0.975889	-6.7748
AT3G16785	-0.0856194	7.6278	-0.263395	0.797406	0.942318	-6.77506
AT1G65510	-0.0977164	7.83742	-0.28672	0.779974	0.934821	-6.7767
AT1G13210	0.0957585	7.76874	0.301358	0.769098	0.931735	-6.77711
AT2G43160	0.129552	8.2813	0.426799	0.678251	0.894428	-6.77786
AT1G60900	0.0779272	7.75838	0.25023	0.807298	0.944704	-6.77851
AT3G06290	-0.0453598	7.51299	-0.140359	0.891066	0.97015	-6.779
AT5G06600	0.0859966	7.73317	0.262971	0.797724	0.942318	-6.77918
AT1G70320	-0.150231	8.96772	-0.55601	0.589999	0.852608	-6.77922
AT1G10470	-0.114025	8.20079	-0.392717	0.70248	0.903177	-6.7794
AT5G23630	-0.0490395	7.57017	-0.136949	0.893694	0.9707	-6.77956
AT3G17850	-0.0290911	7.54954	-0.0924557	0.928098	0.980649	-6.77989
AT2G38110	0.0503645	7.52627	0.158259	0.877292	0.966216	-6.77989
AT4G30790	0.0578345	7.61808	0.186496	0.855654	0.96047	-6.7804
AT5G16680	0.0769488	7.7522	0.254895	0.803789	0.944704	-6.78044
AT5G57150	-0.139673	8.52843	-0.46598	0.650864	0.883175	-6.78149
AT3G04730	0.185885	10.3194	0.741088	0.475087	0.795516	-6.78235
AT1G77590	0.167813	8.68883	0.512969	0.618723	0.868269	-6.78243
AT1G53570	-0.0202951	7.56757	-0.0608482	0.952637	0.987537	-6.78245
AT1G10890	-0.14936	9.02354	-0.558815	0.588152	0.852251	-6.78327
AT1G68580	-0.0555868	7.56334	-0.179123	0.861293	0.96127	-6.7833
AT5G53440	-0.0813015	7.9232	-0.26918	0.793071	0.940887	-6.78337
AT1G21630	-0.0565463	7.67314	-0.174593	0.864761	0.962415	-6.78343
AT1G65440	0.14798	8.92147	0.555341	0.59044	0.85282	-6.78369
AT1G49340	0.0787659	7.66396	0.257029	0.802185	0.944033	-6.78393
AT1G18460	-0.0171276	7.64011	-0.0528932	0.958822	0.988853	-6.78753
AT5G64070	-0.0815378	7.83538	-0.250505	0.807091	0.944704	-6.78968
AT1G64590	-0.0218821	7.54387	-0.0666994	0.94809	0.986723	-6.79015
AT4G02430	-0.0452872	7.75825	-0.143854	0.888373	0.969857	-6.79071
AT1G13350	0.0176048	7.70306	0.0549725	0.957205	0.988366	-6.79072
AT5G04240	0.0594006	7.7559	0.195557	0.848736	0.958923	-6.79076
AT1G56280	-0.0390399	7.71038	-0.117435	0.908759	0.974789	-6.79176
AT2G28470	0.18694	9.04895	0.563812	0.584868	0.850701	-6.79283
AT3G05670	-0.00737041	7.70706	-0.0230805	0.982024	0.995479	-6.79313
AT3G56130	0.129	8.49477	0.44463	0.665724	0.888892	-6.7935
AT3G63460	0.0360066	7.57713	0.113783	0.911583	0.975267	-6.79407
AT4G34150	-0.00600289	7.60188	-0.0182986	0.985748	0.996517	-6.79411
AT5G11170	0.0208423	7.55584	0.0648863	0.949498	0.987117	-6.79566
AT1G67140	0.0513696	7.64423	0.168845	0.869167	0.963687	-6.79655
AT5G17330	-0.0392951	7.68021	-0.127118	0.901278	0.972795	-6.79846
AT5G44020	0.0024164	7.68222	0.0070865	0.99448	0.99885	-6.80028
AT4G26190	-0.074369	8.00438	-0.24407	0.811938	0.946027	-6.802
AT2G45820	0.0160799	7.75277	0.0392843	0.96941	0.991826	-6.80217
AT3G06345	0.0539925	7.58097	0.178033	0.862127	0.96127	-6.80243
AT3G46620	-0.0628838	7.86134	-0.193423	0.850364	0.959677	-6.80395
AT4G40060	-0.0129579	7.76066	-0.0400012	0.968852	0.99154	-6.80419
AT1G27730	0.0598223	7.71593	0.186838	0.855392	0.960428	-6.80542
AT5G60170	0.106422	8.18124	0.340196	0.7405	0.920264	-6.80637
AT5G48560	0.0139404	7.69573	0.044918	0.965026	0.990419	-6.80764
AT1G77800	0.0356944	7.79024	0.118558	0.907891	0.974789	-6.81345
AT5G64740	0.0649805	7.84768	0.165581	0.871671	0.964608	-6.81432
AT5G55310	0.0745352	8.0709	0.251443	0.806384	0.944704	-6.8155
AT1G62800	0.081723	8.09007	0.250619	0.807004	0.944704	-6.81869
AT3G06670	0.0389584	7.82664	0.127516	0.900971	0.972795	-6.81882
AT5G62165	-0.0426133	7.95469	-0.135435	0.894861	0.971435	-6.8192
AT1G32920	0.101621	8.31631	0.339754	0.740823	0.920566	-6.82062
AT4G12720	-0.0831902	8.05123	-0.217095	0.832346	0.953474	-6.82065
AT3G48050	-0.0773733	8.18163	-0.259394	0.800409	0.943333	-6.82121
AT1G75295	0.0722447	8.03989	0.229251	0.823132	0.950408	-6.82183
AT1G55940	-0.040527	7.91104	-0.127734	0.900803	0.972795	-6.82293
AT1G48410	-0.0486586	7.8807	-0.148118	0.88509	0.968256	-6.82352
AT4G34060	-0.0781462	8.0776	-0.178485	0.861781	0.96127	-6.82352
AT1G50200	0.0804896	8.1127	0.258064	0.801407	0.944033	-6.8248
AT2G15970	-0.025103	7.9717	-0.0799468	0.937802	0.983645	-6.82641
AT1G76650	0.0631667	8.08581	0.170654	0.867779	0.963549	-6.82795
AT2G26190	0.00449527	7.95217	0.0105145	0.99181	0.997872	-6.82829
AT1G50740	0.0992354	8.45891	0.355184	0.72957	0.91568	-6.82863
AT2G16940	0.0974178	8.37363	0.326413	0.750604	0.925079	-6.82873
AT3G49060	-0.0340843	7.98207	-0.10613	0.917505	0.977964	-6.82874
AT1G16060	-0.0442828	7.99166	-0.143208	0.88887	0.969981	-6.82979
AT4G09030	0.00842969	7.95447	0.0275393	0.978552	0.99448	-6.83337
AT4G20390	-0.00183616	8.01621	-0.00414208	0.996774	0.999367	-6.83623
AT4G02830	0.14711	8.81953	0.409522	0.690488	0.89754	-6.83658
AT5G11090	0.17412	10.7718	0.712864	0.49166	0.802138	-6.83674
AT2G42330	-0.0463237	8.12245	-0.148789	0.884574	0.968256	-6.83848
AT2G42270	-0.065238	8.22591	-0.221557	0.828961	0.952432	-6.83881
AT5G58720	0.123119	8.69097	0.384144	0.708631	0.905967	-6.84016
AT4G32070	0.0689812	8.21359	0.226576	0.825158	0.951188	-6.84048
AT1G15280	-3.83598e-05	7.98671	-0.000113101	0.999912	0.999917	-6.84066
AT1G02080	-0.0944025	8.5676	-0.33537	0.744032	0.922697	-6.84092
AT5G46315	0.0165962	7.34082	0.056263	0.956202	0.988336	-6.84163
AT1G30270	-0.123195	8.9616	-0.425205	0.679376	0.895059	-6.84517
AT4G18010	-0.0895266	8.35621	-0.25141	0.806409	0.944704	-6.8465
AT5G47690	-0.0540647	8.19096	-0.17068	0.86776	0.963549	-6.85069
AT1G76900	-0.0317365	8.14944	-0.107723	0.916271	0.977361	-6.85161
AT1G48490	-0.0394078	8.15945	-0.12679	0.901532	0.972795	-6.85166
AT4G30350	-0.0107271	8.11704	-0.0363253	0.971713	0.99286	-6.85334
AT5G16780	-0.0417077	8.25112	-0.142677	0.889279	0.969982	-6.85505
AT1G78660	0.130639	9.25108	0.471215	0.647245	0.881407	-6.8563
AT5G61140	0.0438914	8.22066	0.153541	0.880919	0.967354	-6.85654
AT2G13370	-0.0875557	8.68992	-0.319779	0.755485	0.92666	-6.85922
AT1G19180	0.145662	9.40759	0.483854	0.638545	0.876083	-6.86141
AT2G22660	0.0470687	8.26479	0.153606	0.880869	0.967354	-6.86223
AT5G19120	-0.0662612	8.40666	-0.214759	0.83412	0.953754	-6.86287
AT3G08530	-0.0760841	8.57082	-0.271736	0.791159	0.939792	-6.86306
AT1G55310	0.06111	8.40245	0.215664	0.833433	0.953754	-6.8658
AT1G03060	-0.0278637	8.25558	-0.0948268	0.92626	0.980346	-6.86614
AT3G11420	-0.0321311	8.31644	-0.100364	0.921969	0.97897	-6.86794
AT5G58860	0.0159856	8.3019	0.0463445	0.963916	0.989898	-6.87215
AT2G01530	0.163878	10.5373	0.630835	0.541802	0.829799	-6.87354
AT3G27210	0.00225028	8.3106	0.00605819	0.995281	0.999063	-6.87428
AT4G27960	0.0646301	8.52842	0.206234	0.840601	0.955794	-6.87608
AT2G02570	-0.00415266	8.30904	-0.0144343	0.988757	0.997028	-6.8762
AT3G29390	0.00158544	8.32061	0.00530295	0.99587	0.999249	-6.87674
AT2G39340	0.00555949	8.29373	0.0190218	0.985185	0.996332	-6.8772
AT5G65207	0.110935	9.25006	0.433665	0.673415	0.892951	-6.87777
AT3G11280	0.00898212	8.35191	0.0266352	0.979256	0.99448	-6.87785
AT5G25560	0.104751	8.99409	0.362388	0.724339	0.913087	-6.87961
AT1G05570	-0.140449	9.97243	-0.546682	0.596164	0.85649	-6.88057
AT1G20100	0.0637243	8.56535	0.231118	0.82172	0.949804	-6.88111
AT1G15200	0.0415887	8.44723	0.148138	0.885075	0.968256	-6.88187
AT3G57300	0.0314293	8.42022	0.111467	0.913374	0.975889	-6.88512
AT4G02480	0.0268707	8.4679	0.0916365	0.928733	0.981145	-6.88787
AT3G26510	-0.0751155	8.73976	-0.26689	0.794787	0.941783	-6.88951
AT3G49780	0.0289495	8.42526	0.096545	0.924928	0.979928	-6.88988
AT2G37170	-0.0402609	8.51988	-0.139258	0.891914	0.970335	-6.89237
AT2G46020	-0.0204982	8.50825	-0.0712495	0.944555	0.985691	-6.89304
AT5G58200	-0.0507041	8.62513	-0.184472	0.857201	0.960697	-6.89323
AT1G79830	-0.0489685	8.62099	-0.178676	0.861635	0.96127	-6.89374
AT4G12560	-0.0266707	8.54007	-0.086413	0.932784	0.982803	-6.89465
AT4G04840	-0.112317	9.06387	-0.322518	0.753469	0.925976	-6.89901
AT2G41540	0.0513352	8.68628	0.185985	0.856044	0.96048	-6.89972
AT5G05140	-0.102125	9.23022	-0.362801	0.724039	0.913087	-6.90126
AT3G14840	0.000592315	8.53461	0.00182107	0.998582	0.999615	-6.90447
AT5G66030	0.0428431	8.65961	0.152109	0.88202	0.967926	-6.90595
AT4G19160	-0.181245	11.1014	-0.625638	0.545075	0.830681	-6.91753
AT4G05320	0.048344	8.80527	0.16696	0.870612	0.964203	-6.91781
AT5G45340	0.109057	9.67863	0.420372	0.682792	0.895662	-6.92472
AT5G40890	0.0610545	8.98979	0.222097	0.828552	0.952103	-6.92596
AT4G24060	0.00222311	8.79502	0.00736133	0.994266	0.998719	-6.92638
AT2G32700	0.00766808	8.83264	0.028693	0.977654	0.994426	-6.93342
AT3G53420	-0.000630517	8.84239	-0.00236195	0.99816	0.999599	-6.93971
AT2G18160	0.0486329	9.08855	0.171982	0.866762	0.963397	-6.94737
AT4G27450	0.100856	9.50937	0.313376	0.760208	0.927918	-6.94755
AT4G32060	0.0653876	9.27811	0.227697	0.824309	0.950698	-6.94833
AT4G36980	-0.0949458	9.84163	-0.376991	0.71378	0.908525	-6.95048
AT5G03240	0.0516315	9.14185	0.174049	0.865178	0.962415	-6.95174
AT1G79280	-0.0294201	9.11162	-0.113175	0.912053	0.975292	-6.95564
AT5G18310	-0.0529551	9.28674	-0.203471	0.842704	0.956274	-6.9568
AT4G26630	0.0371549	9.14431	0.136345	0.894159	0.97102	-6.95741
AT1G08930	-0.0650528	9.46525	-0.255594	0.803263	0.944527	-6.95747
AT2G28290	0.0169004	9.13244	0.0622739	0.951529	0.987537	-6.95956
AT4G36690	-0.0165462	9.21886	-0.0607315	0.952728	0.987537	-6.96867
AT1G76810	-0.0619533	9.4681	-0.210755	0.837163	0.955006	-6.97083
AT5G42050	-0.067819	9.57777	-0.251015	0.806706	0.944704	-6.97124
AT2G01008	-0.0790251	9.86409	-0.323939	0.752423	0.925639	-6.97637
AT5G63370	0.0750714	9.80158	0.297284	0.77212	0.932945	-6.97995
AT2G43150	0.013514	9.3402	0.0531731	0.958604	0.9888	-6.98294
AT4G32480	-0.086589	10.3679	-0.34852	0.734422	0.917217	-7.00533
AT2G11225	0.0512644	9.81957	0.207608	0.839556	0.955737	-7.00577
AT4G33070	-0.0822128	10.1153	-0.280355	0.784719	0.936953	-7.00986
AT2G44080	-0.0348934	9.89967	-0.113094	0.912116	0.975292	-7.02665
AT5G08240	-0.0320562	9.9024	-0.133155	0.89662	0.97162	-7.0285
AT1G77120	0.0245208	9.90216	0.0862008	0.932949	0.982803	-7.0305
AT2G32240	0.0115705	9.93237	0.0474912	0.963024	0.989763	-7.03396
AT1G32700	-0.049021	10.2583	-0.199002	0.846109	0.958241	-7.03871
AT2G40000	0.0346637	10.0613	0.143502	0.888644	0.969912	-7.0393
AT1G76180	-0.0817675	10.6732	-0.31429	0.759533	0.927918	-7.04237
AT3G54500	0.00350256	9.97012	0.01395	0.989135	0.997028	-7.04345
AT1G20920	-0.0129424	10.0978	-0.0541736	0.957826	0.988366	-7.0463
AT2G18440	0.0406078	10.3348	0.171622	0.867038	0.96341	-7.05431
AT1G56660	-0.0732954	10.7665	-0.188541	0.854091	0.960234	-7.08037
AT5G40450	0.0652455	11.3843	0.237181	0.817136	0.947706	-7.11854

### Sheet: Endodermis initials
	logFC	AveExpr	t	P.Value	adj.P.Val	B
AT1G53540	7.02703	5.98305	8.67209	5.04346e-18	2.10413e-14	29.7044
AT5G12020	6.26068	6.27843	7.77408	8.50444e-15	1.77403e-11	22.6798
AT2G46240	4.60505	10.6064	7.53199	5.51915e-14	7.6753e-11	21.1939
AT1G74310	4.69963	10.0494	7.07753	1.58626e-12	1.65447e-09	17.9259
AT5G52640	4.22289	10.5635	6.87451	6.66794e-12	4.63644e-09	16.5865
AT1G54050	5.40002	8.5256	6.89247	5.8816e-12	4.63644e-09	16.5472
AT5G09590	5.53126	7.65987	6.7199	1.93774e-11	1.1549e-08	15.373
AT3G46230	5.4908	6.34549	6.5687	5.3794e-11	2.80536e-08	14.4007
AT1G16030	5.38817	6.9485	6.54118	6.46276e-11	2.99585e-08	14.2449
AT2G20560	5.12694	7.16518	6.11993	9.78402e-10	4.04102e-07	11.6944
AT3G12580	4.81842	8.65847	6.10627	1.06547e-09	4.04102e-07	11.6592
AT2G21660	-4.10384	9.13287	-6.06263	1.39728e-09	4.85788e-07	11.469
AT2G29500	5.11403	6.85067	5.99483	2.12158e-09	6.80865e-07	10.9603
AT5G48570	3.4183	10.9972	5.91592	3.43042e-09	9.87535e-07	10.6209
AT1G30070	4.76662	8.325	5.91022	3.55058e-09	9.87535e-07	10.5217
AT5G15450	4.3338	9.00506	5.70623	1.19454e-08	3.11478e-06	9.41765
AT2G32120	4.65674	7.64605	5.64344	1.72139e-08	4.22449e-06	9.0413
AT5G37670	4.69494	5.44658	5.5812	2.46342e-08	5.40916e-06	8.69899
AT5G35320	4.71011	5.67809	5.58124	2.46289e-08	5.40916e-06	8.6974
AT3G24500	4.49715	7.21837	5.52628	3.36944e-08	7.02866e-06	8.42526
AT5G54165	4.64408	6.61162	5.50443	3.8134e-08	7.57596e-06	8.29355
AT5G51440	4.16625	8.79877	5.42533	5.94689e-08	1.12775e-05	7.91694
AT2G25140	3.85538	9.48622	5.38165	7.58106e-08	1.31784e-05	7.7014
AT1G66080	4.55584	6.24082	5.38658	7.37679e-08	1.31784e-05	7.68338
AT3G09440	4.39256	7.76641	5.30232	1.17269e-07	1.95699e-05	7.26428
AT2G26150	4.09681	8.57	5.27829	1.33678e-07	2.14502e-05	7.16151
AT1G59860	4.38372	7.27732	5.19921	2.04883e-07	3.16582e-05	6.74363
AT1G67360	4.00969	8.70968	5.17556	2.32523e-07	3.4646e-05	6.64822
AT3G13470	3.9094	8.61322	5.03734	4.81931e-07	6.93316e-05	5.97288
AT3G08970	4.09837	5.76469	4.90077	9.72604e-07	0.000135257	5.31499
AT1G14200	3.99574	6.40283	4.79364	1.66611e-06	0.000224226	4.82224
AT3G09350	4.02547	7.46166	4.77417	1.83524e-06	0.00023927	4.73209
AT4G12400	3.17356	9.96766	4.73385	2.23925e-06	0.000283095	4.53353
AT1G64950	3.9241	5.84695	4.7032	2.6023e-06	0.000319318	4.4141
AT4G09150	2.82593	10.7674	4.68938	2.78382e-06	0.000331832	4.29492
AT1G04570	3.86343	4.62611	4.61682	3.95493e-06	0.000458332	4.03149
AT3G14200	3.6188	8.58295	4.58694	4.56341e-06	0.000514556	3.9009
AT1G10070	-3.16616	8.35383	-4.55642	5.27718e-06	0.000579379	3.74659
AT3G43190	-3.15009	8.37377	-4.54653	5.53075e-06	0.000591648	3.70236
AT3G11930	-3.11665	8.12311	-4.45042	8.68139e-06	0.000905469	3.28827
AT5G05410	3.1898	9.41117	4.43379	9.37763e-06	0.000954231	3.22426
AT4G08230	3.69492	6.82227	4.4272	9.66802e-06	0.000960357	3.21705
AT3G16050	3.68991	6.399	4.38184	1.19122e-05	0.00115576	3.02752
AT5G25450	3.69148	6.63413	4.34283	1.42322e-05	0.00131949	2.86629
AT1G76690	3.61735	7.45371	4.34296	1.42238e-05	0.00131949	2.86601
AT1G18400	3.61766	4.99459	4.32625	1.53434e-05	0.00139158	2.79744
AT5G64510	3.61304	4.99459	4.29921	1.7336e-05	0.00153885	2.68697
AT1G07400	3.61328	6.4587	4.29279	1.78433e-05	0.00155088	2.66092
AT5G01600	-2.9255	8.89615	-4.25382	2.1245e-05	0.00180886	2.45681
AT1G67365	3.52528	4.87176	4.19832	2.71699e-05	0.00226705	2.27994
AT4G11830	-2.90546	8.10459	-4.13909	3.52116e-05	0.00288045	1.99981
AT4G39260	-2.86552	8.46762	-4.11396	3.92673e-05	0.00315045	1.89685
AT1G06760	-2.8948	7.83753	-4.05738	5.00777e-05	0.0039228	1.68324
AT5G40450	-2.35565	11.8996	-4.05415	5.07745e-05	0.0039228	1.5715
AT3G04710	3.35903	7.26297	4.00162	6.34554e-05	0.00472743	1.5142
AT2G25450	-2.84791	8.59316	-4.00559	6.24007e-05	0.00472743	1.48079
AT3G25790	3.34263	5.49026	3.98537	6.79492e-05	0.0049734	1.45244
AT1G04980	3.3042	6.17483	3.98002	6.94939e-05	0.00499877	1.43018
AT5G58070	3.06888	8.68448	3.97022	7.24091e-05	0.00512018	1.37472
AT5G56030	2.68604	9.86176	3.93483	8.39318e-05	0.00583605	1.19244
AT5G10695	3.15739	8.29527	3.91351	9.16856e-05	0.0062707	1.17355
AT2G24755	-2.76676	7.89611	-3.88771	0.000101977	0.00686208	1.0331
AT1G26800	3.26588	6.87192	3.86303	0.000112838	0.00735561	0.998394
AT3G63350	2.77958	9.39449	3.87474	0.000107555	0.00712252	0.988005
AT5G62020	3.19768	7.01449	3.8452	0.000121347	0.00767063	0.929242
AT3G48360	-2.72258	8.01703	-3.85568	0.000116274	0.00746299	0.91022
AT2G15890	-2.64148	8.91946	-3.83366	0.000127179	0.00791924	0.8173
AT5G48110	-2.65705	9.16305	-3.8272	0.000130554	0.0080099	0.796992
AT4G02425	3.18765	5.61569	3.803	0.000143972	0.00843149	0.777946
AT2G46450	-2.68164	8.21288	-3.81764	0.000135711	0.0082056	0.767159
AT5G62280	-2.6824	8.20346	-3.81256	0.000138522	0.00825593	0.749246
AT4G21320	3.16627	6.67978	3.79087	0.000151179	0.00863998	0.73326
AT1G28330	-2.63116	8.76242	-3.80037	0.00014551	0.00843149	0.696926
AT5G03990	3.15218	5.44834	3.7595	0.000171413	0.00942524	0.62184
AT4G21850	-2.66785	8.08092	-3.75909	0.000171697	0.00942524	0.558167
AT5G57560	-2.59302	9.22223	-3.76212	0.000169633	0.00942524	0.555159
AT5G10040	-2.63552	8.08586	-3.74154	0.000184122	0.00997608	0.491211
AT1G23180	3.1068	6.07922	3.71369	0.000205592	0.0109965	0.458626
AT2G30000	3.09972	5.36568	3.69861	0.000218174	0.0113778	0.406086
AT1G29025	3.09514	5.36568	3.68424	0.000230838	0.0117446	0.356425
AT3G14310	-2.572	9.23649	-3.706	0.000211922	0.0111916	0.356326
AT3G17330	3.00894	7.24772	3.68619	0.000229079	0.0117446	0.354206
AT3G62260	3.076	7.0326	3.67434	0.000239957	0.0120615	0.320788
AT5G47120	3.0269	7.26098	3.65816	0.000255598	0.0125454	0.26073
AT4G15420	3.06035	6.73622	3.63497	0.00027969	0.013156	0.185905
AT1G55530	3.05007	7.13839	3.6298	0.000285341	0.013156	0.167476
AT5G47830	3.03259	5.93592	3.62551	0.000290113	0.013156	0.151237
AT3G08590	2.88877	8.31298	3.62904	0.000286179	0.013156	0.14599
AT5G16110	-2.5782	8.03605	-3.64299	0.000271128	0.0131528	0.14282
AT1G79920	2.85501	8.5889	3.62805	0.000287277	0.013156	0.138119
AT3G28210	3.01441	7.04386	3.61691	0.000299903	0.0134537	0.120471
AT4G08950	-2.55786	8.34873	-3.62956	0.000285604	0.013156	0.0936495
AT3G12920	-2.52773	8.52793	-3.60735	0.00031115	0.0138098	0.0132599
AT5G13980	-2.62173	7.47492	-3.59402	0.000327493	0.0143821	-0.0128973
AT4G27657	3.0002	5.42611	3.56335	0.000368201	0.0160014	-0.0587449
AT1G72660	2.97311	6.57735	3.54879	0.000389135	0.0167368	-0.109597
AT3G06355	-1.55892	15.6147	-3.65985	0.00025392	0.0125454	-0.140192
AT4G27450	-2.53233	7.83957	-3.54052	0.00040152	0.0170933	-0.206319
AT1G80920	-2.51149	8.0733	-3.52845	0.000420251	0.01771	-0.249903
AT5G11680	2.79868	8.14503	3.50571	0.000457778	0.018724	-0.272658
AT4G15410	2.94616	6.22231	3.49526	0.000476053	0.019097	-0.286416
AT5G65207	-2.46381	8.56544	-3.51671	0.000439251	0.0183256	-0.298137
AT3G30180	-2.47787	9.09033	-3.51378	0.000444113	0.0183449	-0.304565
AT1G68840	-2.53172	7.77635	-3.49848	0.000470361	0.0190519	-0.342696
AT4G32060	-2.43145	8.73928	-3.47804	0.000507674	0.0201433	-0.429742
AT3G19240	2.3805	9.84934	3.47587	0.00051179	0.0201433	-0.448482
AT3G25230	2.55834	9.26587	3.45627	0.000550444	0.0214622	-0.47227
AT2G47520	2.84163	7.61363	3.4297	0.000607184	0.0233599	-0.508584
AT1G14360	2.83515	6.19657	3.422	0.000624618	0.0234766	-0.533677
AT3G23200	2.85629	5.49373	3.41587	0.000638815	0.0235853	-0.549906
AT2G36460	2.50299	9.22475	3.42581	0.000615914	0.0233599	-0.579639
AT5G47690	-2.41715	8.20098	-3.42728	0.000612602	0.0233599	-0.593845
AT5G56010	2.66379	8.62076	3.40841	0.000656507	0.0240259	-0.60326
AT3G44190	2.48649	9.34839	3.41655	0.000637229	0.0235853	-0.612172
AT1G72416	2.67679	8.34424	3.38266	0.000721166	0.0261626	-0.681019
AT3G27960	2.83399	5.52565	3.36888	0.000758174	0.0263592	-0.698894
AT4G40040	-2.44964	7.62416	-3.37343	0.00074576	0.0263592	-0.754137
AT4G34050	-2.43775	7.75775	-3.37261	0.000747985	0.0263592	-0.759318
AT5G41070	2.76841	6.58332	3.35111	0.000808457	0.0273366	-0.763129
AT2G03150	-2.4294	7.76431	-3.37049	0.000753756	0.0263592	-0.767732
AT4G30170	-2.37925	8.51513	-3.37367	0.000745111	0.0263592	-0.769566
AT4G22670	2.7189	8.11578	3.34973	0.000812498	0.0273366	-0.77524
AT2G30500	-2.34902	8.71895	-3.35743	0.000790214	0.0272461	-0.826798
AT5G65690	-2.28959	10.0298	-3.35011	0.000811373	0.0273366	-0.864251
AT4G11420	-2.40106	7.75874	-3.33237	0.000864855	0.0288654	-0.890872
AT1G33050	-2.40119	7.85173	-3.32744	0.000880256	0.0289168	-0.905783
AT4G39680	-2.36472	8.12488	-3.32777	0.000879232	0.0289168	-0.913448
AT1G21070	2.75537	5.78707	3.29222	0.000998122	0.0317875	-0.943434
AT4G37553	2.76052	5.0131	3.28228	0.00103393	0.0326784	-0.972342
AT4G00900	2.76097	5.43943	3.27989	0.00104273	0.0327089	-0.979416
AT3G06850	-2.30148	9.09197	-3.30686	0.000947466	0.0308815	-0.992416
AT1G19220	-2.42829	7.30568	-3.29476	0.000989154	0.0317442	-0.998121
AT5G17920	-2.32308	8.54306	-3.30203	0.00096391	0.0311739	-1.00145
AT2G45400	2.73894	5.58988	3.26205	0.00111052	0.0343634	-1.03591
AT5G08240	-2.40255	7.32406	-3.26169	0.00111195	0.0343634	-1.10259
AT3G15340	2.66954	6.5875	3.21915	0.00129063	0.0387374	-1.17361
AT4G08770	-2.25866	8.87115	-3.24358	0.00118504	0.0363527	-1.19204
AT1G20900	-2.29629	8.27158	-3.23817	0.0012077	0.0367776	-1.19802
AT3G15950	-2.29994	8.01579	-3.2241	0.00126856	0.038351	-1.23829
AT1G16000	2.67218	5.57903	3.18045	0.00147586	0.0436688	-1.28519
AT1G65010	-2.27215	8.24662	-3.20342	0.00136317	0.0406225	-1.30572
AT5G40910	-2.34379	7.29996	-3.17657	0.00149571	0.0439444	-1.36484
AT1G61890	-2.20069	10.1769	-3.17339	0.00151215	0.0441168	-1.41183
AT2G39580	-2.20471	8.887	-3.14958	0.0016408	0.0475377	-1.47861
AT1G71230	2.61708	5.08512	3.11186	0.00186541	0.0529421	-1.48959
AT1G77330	-2.1894	8.88532	-3.13373	0.00173199	0.0498334	-1.52785
AT3G50670	-2.19478	8.78349	-3.12826	0.00176448	0.0504207	-1.54172
AT4G28480	2.50297	6.71855	3.06469	0.00218588	0.0596046	-1.64281
AT3G14010	-2.28279	7.27665	-3.07708	0.00209714	0.0583286	-1.66036
AT1G19530	-2.14969	9.44829	-3.08755	0.00202478	0.0570769	-1.6686
AT4G17330	-2.27992	7.28886	-3.07246	0.00212988	0.0584597	-1.67387
AT5G67300	-2.24366	7.60233	-3.07394	0.00211934	0.0584597	-1.67947
AT1G58180	-2.16499	8.73393	-3.07795	0.00209106	0.0583286	-1.69063
AT4G26270	2.30605	9.0503	3.05089	0.00228877	0.0613091	-1.72626
AT2G18750	-2.197	7.83149	-3.05004	0.00229527	0.0613091	-1.758
AT5G01810	-2.18122	8.04858	-3.04849	0.00230717	0.0613091	-1.76677
AT1G33055	-2.14725	8.48344	-3.05103	0.00228777	0.0613091	-1.7698
AT1G76878	2.5254	5.28885	3.00485	0.00266503	0.0688475	-1.80061
AT3G47860	2.49578	5.5586	3.0039	0.00267337	0.0688475	-1.8093
AT3G26690	-2.10943	9.1701	-3.03641	0.00240152	0.0634122	-1.82108
AT4G37260	-2.20988	7.59238	-3.02393	0.00250269	0.0656682	-1.82527
AT1G43160	-2.15978	8.08183	-3.01888	0.00254476	0.0663547	-1.85331
AT1G05835	2.49857	4.89027	2.97717	0.00291755	0.0720239	-1.87994
AT2G07727	-2.20425	7.50175	-2.99958	0.00271148	0.0690352	-1.89232
AT4G34670	-2.18387	7.6118	-2.99933	0.00271375	0.0690352	-1.89881
AT3G62700	-2.18294	7.63352	-2.98711	0.00282449	0.0705615	-1.93167
AT5G65660	-2.15195	7.85258	-2.98826	0.00281386	0.0705615	-1.93766
AT3G07090	2.42347	7.44769	2.95639	0.00312134	0.0748405	-1.95118
AT3G32980	-2.05882	9.27441	-2.98996	0.00279832	0.0705615	-1.96203
AT1G20450	2.28241	8.82185	2.96134	0.0030717	0.0744603	-1.97257
AT5G57100	2.27653	8.75347	2.95974	0.00308764	0.0744603	-1.97831
AT5G59410	2.47007	4.91214	2.94088	0.00328184	0.0765338	-1.98149
AT2G16940	-2.13601	7.92008	-2.97272	0.00296016	0.0726459	-1.98366
AT2G47890	2.38095	7.46136	2.94232	0.00326659	0.0765338	-1.9979
AT1G53440	-2.16417	7.61608	-2.96314	0.00305378	0.0744603	-2.00058
AT1G62180	2.39533	6.09517	2.93932	0.00329838	0.0765338	-2.00236
AT3G06435	-2.02487	10.1792	-2.97891	0.00290107	0.0720239	-2.00255
AT4G27090	-2.1036	8.15003	-2.95267	0.00315918	0.0750282	-2.04638
AT1G26580	-2.07882	8.77168	-2.95209	0.00316514	0.0750282	-2.05569
AT5G24350	-2.11978	7.84703	-2.93897	0.00330203	0.0765338	-2.0772
AT5G58590	2.38127	7.36069	2.90345	0.0037004	0.0834491	-2.09851
AT3G06660	2.37367	6.40095	2.90385	0.00369566	0.0834491	-2.09928
AT3G12050	2.3693	7.6638	2.90364	0.00369814	0.0834491	-2.10087
AT3G50370	-2.08925	8.0436	-2.92349	0.00347064	0.0795576	-2.12691
AT5G15230	-2.04427	9.03141	-2.92497	0.00345418	0.0795576	-2.13753
AT2G20190	-2.08012	8.1136	-2.90079	0.00373197	0.0837085	-2.1883
AT3G56860	-2.05179	8.43768	-2.89553	0.00379507	0.0846685	-2.21089
AT2G33590	2.26961	8.14514	2.86163	0.0042252	0.0904249	-2.23294
AT5G08670	-2.13959	7.23693	-2.87024	0.00411188	0.089708	-2.2478
AT2G47180	2.39421	5.88392	2.83361	0.00461365	0.0952878	-2.27219
AT4G20300	-2.02697	8.44306	-2.87459	0.00405578	0.0890564	-2.27241
AT1G19770	-2.04588	8.27274	-2.86897	0.00412846	0.089708	-2.28039
AT3G54230	-2.10606	7.41896	-2.85829	0.00426983	0.0904249	-2.28818
AT3G43300	-2.03684	8.41481	-2.86403	0.00419335	0.0904249	-2.29584
AT2G18440	-1.95213	9.76644	-2.87481	0.00405288	0.0890564	-2.29766
AT5G14120	-2.05123	8.19838	-2.86128	0.0042298	0.0904249	-2.29805
AT5G05170	-2.06265	7.92621	-2.84958	0.00438847	0.0921569	-2.32378
AT4G10800	2.36328	4.96229	2.81182	0.00493776	0.0997846	-2.33355
AT2G27580	2.3241	7.1331	2.81476	0.00489276	0.0995737	-2.33589
AT3G22380	-2.02741	8.35511	-2.84905	0.00439579	0.0921569	-2.33666
AT5G47210	-2.10754	7.24455	-2.83877	0.00453973	0.0944259	-2.33666
AT2G33580	2.34802	6.16624	2.80744	0.00500527	0.100229	-2.34803
AT1G30270	-2.04958	7.84069	-2.8381	0.00454928	0.0944259	-2.35673
AT1G23330	2.3527	6.06772	2.80335	0.0050691	0.100229	-2.35695
AT3G28130	2.31668	5.40641	2.79576	0.00518962	0.101648	-2.3845
AT1G13690	2.35518	5.62569	2.78945	0.00529174	0.102925	-2.3904
AT3G12560	-2.02639	8.01663	-2.82427	0.00475002	0.0976211	-2.39876
AT5G14020	2.34069	5.50286	2.78739	0.00532543	0.102925	-2.39897
AT3G11385	2.24535	6.67619	2.79577	0.00518948	0.101648	-2.40311
AT3G18780	-2.0524	7.71481	-2.81843	0.00483729	0.0989273	-2.40467
AT3G48050	-2.04727	7.66534	-2.81096	0.00495096	0.0997846	-2.4248
AT5G24890	-2.06292	7.56873	-2.80348	0.00506706	0.100229	-2.43811
AT1G75270	2.3024	6.69637	2.77413	0.00554721	0.104994	-2.44082
AT3G16640	-1.98545	8.41548	-2.805	0.00504325	0.100229	-2.46024
AT2G28000	2.26972	7.57851	2.76828	0.00564766	0.105784	-2.46348
AT5G63595	2.31791	6.07567	2.75845	0.00582034	0.107445	-2.47479
AT4G28890	2.31052	5.53366	2.75477	0.00588603	0.108126	-2.48549
AT2G16586	-1.50175	13.0307	-2.87893	0.00400038	0.0887745	-2.48697
AT1G73740	2.31222	4.98903	2.75349	0.00590908	0.108126	-2.48814
AT1G21630	-2.02483	7.74247	-2.78719	0.00532882	0.102925	-2.49047
AT4G21090	2.25225	6.39738	2.75021	0.00596855	0.108737	-2.51165
AT1G21580	-1.976	8.46654	-2.78447	0.00537357	0.102994	-2.51375
AT1G56220	-2.01775	7.85785	-2.77718	0.00549544	0.104689	-2.51717
AT5G60640	-2.01405	7.82472	-2.77328	0.00556178	0.104994	-2.52788
AT2G41100	-1.93702	9.41675	-2.78398	0.00538176	0.102994	-2.5288
AT3G57300	-2.03525	7.51735	-2.7679	0.00565432	0.105784	-2.53383
AT3G41768	-1.48667	13.0273	-2.85844	0.00426786	0.0904249	-2.54698
AT1G72940	-1.99718	7.91849	-2.76621	0.0056836	0.105857	-2.55069
AT2G02760	2.21707	7.74122	2.73655	0.0062219	0.111482	-2.55391
AT4G05020	2.12235	8.58673	2.73961	0.00616431	0.111331	-2.57415
AT4G37590	-1.95153	8.79049	-2.75851	0.00581925	0.107445	-2.58522
AT1G59660	2.04239	9.17816	2.73633	0.00622608	0.111482	-2.60722
AT4G14010	2.26291	5.49659	2.69637	0.00702406	0.1201	-2.63628
AT4G27430	-1.99619	7.66122	-2.72699	0.00640488	0.114193	-2.64488
AT1G32750	-2.0163	7.44134	-2.72061	0.00652962	0.11446	-2.65315
AT1G28130	2.24842	5.02061	2.69034	0.00715209	0.121295	-2.65422
AT1G28715	-1.97223	7.80889	-2.72373	0.00646833	0.11446	-2.66089
AT1G30230	-1.99267	7.53294	-2.71709	0.00659949	0.114721	-2.6695
AT3G23990	2.11935	8.478	2.6995	0.00695843	0.119467	-2.66983
AT1G14900	-2.02466	7.19481	-2.71179	0.00670588	0.116087	-2.67117
AT1G02780	-1.95652	8.08074	-2.719	0.00656143	0.114537	-2.6776
AT1G76180	-1.9132	8.6436	-2.72281	0.00648629	0.11446	-2.68428
AT2G03240	-1.89543	9.1435	-2.72143	0.00651345	0.11446	-2.69417
AT3G15450	-1.75588	11.3167	-2.74281	0.00610468	0.110734	-2.69938
AT1G25480	2.21984	5.70258	2.66895	0.00762366	0.127224	-2.71162
AT2G37080	-1.9755	7.66586	-2.70145	0.0069178	0.119261	-2.7122
AT3G23430	2.22876	5.52291	2.66669	0.0076751	0.127572	-2.71437
AT3G48530	-1.99414	7.3725	-2.69374	0.00707956	0.120555	-2.72376
AT1G05385	2.24145	5.64368	2.65764	0.0078841	0.129498	-2.73172
AT2G01180	2.16951	6.96012	2.65618	0.00791806	0.129546	-2.75522
AT5G59910	-1.96615	7.5544	-2.68359	0.00729806	0.122772	-2.75711
AT3G54220	-1.92129	8.2367	-2.68865	0.00718846	0.121418	-2.76146
AT2G26730	-2.01002	7.15392	-2.67514	0.00748439	0.125401	-2.76157
AT4G04610	2.23646	5.52291	2.64511	0.00818184	0.13282	-2.76172
AT5G10100	2.08038	8.20462	2.66272	0.00776608	0.128535	-2.76723
AT2G29670	2.16099	6.02728	2.64139	0.00827203	0.132984	-2.79148
AT1G80670	2.05258	8.61183	2.65023	0.00805896	0.131336	-2.80475
AT3G15630	-1.97364	7.39838	-2.66148	0.00779469	0.128535	-2.80553
AT4G15930	2.1572	6.76914	2.63055	0.00854044	0.133939	-2.8172
AT2G40780	2.19945	5.28885	2.62345	0.00872018	0.133939	-2.82107
AT3G26510	2.21407	6.907	2.62092	0.00878522	0.133939	-2.82268
AT1G59780	-1.99357	7.14418	-2.64366	0.0082168	0.13287	-2.83939
AT4G34135	2.12666	7.68111	2.62179	0.00876275	0.133939	-2.84606
AT3G54400	-1.96952	7.34713	-2.64075	0.0082876	0.132984	-2.85433
AT3G15890	2.18311	5.29286	2.59982	0.00934357	0.139664	-2.87867
AT1G04430	-1.95672	7.39473	-2.63174	0.00851057	0.133939	-2.87929
AT1G05170	2.19489	6.41386	2.59756	0.00940543	0.139664	-2.88037
AT4G26690	2.06106	8.13341	2.6146	0.0089492	0.135768	-2.88267
AT1G62320	2.19966	6.27684	2.59435	0.00949347	0.139953	-2.88614
AT5G20290	-1.88258	8.19995	-2.63896	0.00833142	0.133175	-2.89011
AT5G07350	-1.93284	7.56338	-2.62916	0.00857518	0.133939	-2.89366
AT5G66090	2.14714	6.97607	2.59563	0.0094584	0.139931	-2.89849
AT5G20960	-1.89154	7.9844	-2.63212	0.00850106	0.133939	-2.90224
AT1G12240	-1.95297	7.37656	-2.62048	0.00879657	0.133939	-2.90603
AT4G36990	1.9003	8.85415	2.62747	0.00861789	0.133939	-2.90945
AT5G16780	-1.89685	7.87915	-2.62169	0.00876534	0.133939	-2.92378
AT2G33435	-1.84309	8.78219	-2.6292	0.0085743	0.133939	-2.92749
AT3G25110	2.13646	6.02885	2.58115	0.00986416	0.143391	-2.93373
AT3G62900	-1.85939	8.42277	-2.62165	0.00876628	0.133939	-2.93813
AT4G27970	2.17543	5.31048	2.57155	0.0101415	0.146254	-2.94341
AT1G48920	-1.94649	7.16282	-2.60443	0.00921904	0.139354	-2.9443
AT2G04520	2.15747	6.99607	2.56775	0.0102534	0.146254	-2.95697
AT4G02510	-1.94771	7.12516	-2.5975	0.00940688	0.139664	-2.95929
AT2G31880	2.13115	5.74001	2.56773	0.0102538	0.146254	-2.96482
AT5G09995	2.15994	5.59826	2.56189	0.0104277	0.147016	-2.96906
AT1G17690	-1.9048	7.63539	-2.59991	0.00934129	0.139664	-2.96958
AT4G26630	-1.77414	9.94781	-2.62178	0.00876318	0.133939	-2.97226
AT3G53230	2.15177	5.56484	2.55972	0.0104932	0.147016	-2.97622
AT4G37030	2.14683	5.9741	2.55947	0.0105005	0.147016	-2.9782
AT5G20010	1.91758	9.22529	2.58592	0.00972869	0.142916	-2.99588
AT5G49910	2.05817	7.79081	2.56384	0.0103696	0.147016	-2.99606
AT5G56550	-1.84666	8.97737	-2.59782	0.00939836	0.139664	-2.99643
AT5G57655	-1.91905	7.32626	-2.58206	0.00983803	0.143391	-3.00386
AT5G21160	-1.90422	7.47811	-2.58208	0.00983765	0.143391	-3.00931
AT2G15790	2.14546	5.61569	2.54462	0.0109576	0.150875	-3.0109
AT1G27921	-1.87306	7.84839	-2.578	0.00995451	0.144202	-3.03005
AT3G03320	2.06646	7.21695	2.54171	0.0110491	0.151634	-3.0415
AT5G23340	2.134	5.09071	2.53111	0.0113883	0.154845	-3.04345
AT2G17930	-1.88736	7.63021	-2.56714	0.0102714	0.146254	-3.04845
AT1G68490	-1.82592	8.69781	-2.5675	0.0102608	0.146254	-3.07153
AT1G76680	1.88643	9.1788	2.55012	0.0107863	0.150336	-3.08589
AT1G67480	-1.82957	8.27884	-2.55946	0.0105011	0.147016	-3.08764
AT1G64790	-1.89069	7.34828	-2.54818	0.0108464	0.150336	-3.08849
AT3G47550	2.06707	6.69653	2.51712	0.0118505	0.158774	-3.09411
AT5G12110	2.10205	6.54366	2.51134	0.0120462	0.15904	-3.09545
AT1G76010	-1.8849	7.35533	-2.53862	0.0111472	0.152479	-3.11135
AT1G70290	-1.82792	8.24936	-2.5486	0.0108332	0.150336	-3.11188
AT1G26730	1.99728	7.22961	2.51754	0.0118363	0.158774	-3.11621
AT4G30390	2.09544	6.10994	2.50162	0.0123816	0.161931	-3.1181
AT5G13010	-1.90304	7.11761	-2.53093	0.0113944	0.154845	-3.1211
AT4G00550	2.10726	5.75266	2.49381	0.0126574	0.164506	-3.13096
AT3G58120	-1.7901	9.34473	-2.54477	0.0109527	0.150875	-3.13552
AT1G23220	2.08263	5.10674	2.48796	0.0128672	0.166197	-3.1509
AT3G22370	2.01831	7.04792	2.49693	0.0125464	0.163574	-3.15284
AT2G30780	2.08221	5.60382	2.48665	0.0129147	0.166297	-3.15379
AT1G50410	-1.87515	7.17946	-2.51838	0.0118082	0.158774	-3.15846
AT5G55790	-1.87582	7.38254	-2.51774	0.0118297	0.158774	-3.15957
AT1G74940	2.08436	5.35853	2.48323	0.0130391	0.167155	-3.16027
AT2G38480	2.08014	5.10362	2.47601	0.0133057	0.168727	-3.1767
AT5G10050	-1.84401	7.63249	-2.51353	0.0119716	0.158774	-3.18084
AT1G56070	-1.83233	7.74261	-2.51452	0.0119379	0.158774	-3.18332
AT2G36320	-1.87493	7.18561	-2.50554	0.0122454	0.160653	-3.18583
AT1G78040	-1.7968	8.31528	-2.51305	0.0119879	0.158774	-3.2008
AT1G80840	-1.76913	9.17984	-2.51526	0.011913	0.158774	-3.20758
AT2G01021	-1.80618	8.21939	-2.50665	0.012207	0.160653	-3.21056
AT5G35460	1.99753	6.69724	2.47194	0.0134579	0.170141	-3.21221
AT3G32030	2.0568	5.6501	2.4604	0.0138984	0.174651	-3.21655
AT1G13360	2.03705	6.62746	2.45657	0.0140473	0.174941	-3.23087
AT5G46710	2.01373	6.58588	2.45763	0.0140059	0.174941	-3.2364
AT4G31700	-1.8475	7.15443	-2.48262	0.0130615	0.167155	-3.24468
AT1G23870	-1.7901	8.22231	-2.48934	0.0128173	0.166067	-3.25364
AT5G02580	-1.83097	7.49854	-2.4803	0.0131468	0.167733	-3.25604
AT4G08035	-1.78169	8.27551	-2.47844	0.0132153	0.168092	-3.27993
AT1G67440	2.05702	5.61656	2.42877	0.015171	0.183459	-3.28131
AT5G08835	2.00381	5.54142	2.43135	0.0150638	0.183225	-3.29361
AT3G17611	1.99974	6.97255	2.43179	0.0150451	0.183225	-3.29407
AT5G27850	-1.83717	7.25742	-2.45402	0.0141472	0.175661	-3.3081
AT1G18210	-1.84752	7.08257	-2.44452	0.014525	0.178756	-3.32354
AT1G76810	-1.69331	9.40147	-2.46842	0.0135911	0.171306	-3.33906
AT1G74160	-1.77047	7.96527	-2.45118	0.0142593	0.176372	-3.34108
AT1G76850	-1.83785	7.06508	-2.43685	0.0148365	0.181518	-3.343
AT4G25500	-1.80145	7.57986	-2.44287	0.0145914	0.179045	-3.34529
AT3G23470	-1.76036	8.52993	-2.45043	0.014289	0.176372	-3.34688
AT5G10930	2.00811	5.79866	2.39857	0.0164812	0.195077	-3.35823
AT1G20640	1.92993	7.25465	2.4102	0.0159651	0.192504	-3.36218
AT3G51910	1.65478	9.94706	2.4586	0.0139682	0.174941	-3.37706
AT1G43670	-1.76975	7.79422	-2.42943	0.0151435	0.183459	-3.3858
AT1G73480	1.8852	8.23704	2.39689	0.0165566	0.195125	-3.40533
AT1G06000	2.01112	5.38755	2.3705	0.0177865	0.204293	-3.41279
AT5G10540	-1.81637	7.06867	-2.39809	0.0165028	0.195077	-3.42973
AT1G04130	1.89786	7.27592	2.38133	0.0172727	0.200584	-3.43148
AT1G08260	-1.77041	7.55772	-2.40114	0.0163658	0.195077	-3.44249
AT5G60410	-1.76834	7.36741	-2.39568	0.0166115	0.19522	-3.45425
AT2G40940	-1.77855	7.51583	-2.39049	0.016848	0.196891	-3.46031
AT3G53020	-1.76518	7.564	-2.3931	0.0167285	0.196043	-3.46071
AT3G60245	-1.71802	8.29242	-2.40282	0.0162908	0.195077	-3.46164
AT1G72160	1.89708	6.38028	2.36295	0.0181529	0.205799	-3.46788
AT1G13260	-1.70432	8.45617	-2.39955	0.0164372	0.195077	-3.47425
AT3G44300	-1.79192	7.24805	-2.38057	0.0173083	0.200584	-3.47442
AT3G15070	1.92927	6.08937	2.35237	0.0186771	0.210597	-3.47668
AT5G61600	-1.7434	8.1874	-2.38561	0.0170731	0.198964	-3.48484
AT1G20920	-1.65583	9.42333	-2.39802	0.0165058	0.195077	-3.4994
AT4G32285	-1.79114	7.0576	-2.36757	0.017928	0.20436	-3.5003
AT5G57070	1.94063	6.58463	2.33537	0.0195477	0.217474	-3.50546
AT5G64390	-1.77251	7.32164	-2.3687	0.0178732	0.204293	-3.5058
AT5G48230	-1.75182	7.40968	-2.35962	0.0183167	0.207093	-3.53229
AT5G44800	-1.70011	8.29249	-2.36999	0.0178111	0.204293	-3.53458
AT2G39460	-1.77827	7.06808	-2.35041	0.0187758	0.21114	-3.53905
AT5G56000	1.94272	5.42196	2.31703	0.0205264	0.223566	-3.53979
AT2G01008	-1.53075	11.2127	-2.4077	0.0160751	0.193272	-3.542
AT4G24230	-1.68803	8.57695	-2.36895	0.0178611	0.204293	-3.54205
AT3G56480	-1.67874	8.61569	-2.37049	0.0177871	0.204293	-3.54325
AT2G38060	1.9524	5.69702	2.31139	0.0208354	0.223583	-3.54704
AT1G69410	1.87336	7.49397	2.32283	0.0202121	0.220746	-3.55427
AT4G21990	1.90092	6.64213	2.31609	0.0205775	0.223566	-3.55676
AT5G53310	1.94104	5.83994	2.30764	0.0210437	0.225114	-3.55819
AT3G19390	-1.67018	8.78773	-2.36348	0.0181271	0.205799	-3.5609
AT5G61760	1.90724	5.86679	2.31118	0.0208471	0.223583	-3.56374
AT2G45540	-1.70221	8.01238	-2.34593	0.0190031	0.213121	-3.58048
AT1G51060	-1.75839	7.08438	-2.332	0.0197243	0.218275	-3.58288
AT4G01330	-1.71112	7.78179	-2.34053	0.0192798	0.215068	-3.58694
AT3G46600	-1.68691	8.1757	-2.34333	0.019136	0.214035	-3.59238
AT3G21220	-1.74925	7.24881	-2.32443	0.0201262	0.220384	-3.60124
AT1G34270	1.92202	5.72324	2.28469	0.0223562	0.233175	-3.60811
AT1G78380	1.77249	8.66653	2.31341	0.0207243	0.223583	-3.61239
AT3G59140	1.79664	8.46307	2.3066	0.0211015	0.225154	-3.6153
AT4G26940	-1.71502	7.66724	-2.32452	0.0201216	0.220384	-3.61591
AT2G38400	-1.69152	7.95509	-2.32986	0.0198373	0.218946	-3.61618
AT3G54670	-1.69481	7.89182	-2.32638	0.0200223	0.220384	-3.62136
AT1G58290	1.81428	7.13189	2.29018	0.0220359	0.23099	-3.63901
AT3G28860	-1.61941	9.70588	-2.33275	0.0196848	0.218275	-3.64424
AT4G25130	1.89954	6.13214	2.26769	0.0233734	0.23757	-3.64785
AT3G52360	1.84244	7.19893	2.27829	0.0227343	0.235354	-3.64998
AT1G02090	1.85087	6.93001	2.27278	0.0230648	0.23757	-3.65691
AT1G58250	-1.66717	8.23672	-2.31352	0.0207182	0.223583	-3.65837
AT5G25460	-1.72442	7.37331	-2.29932	0.0215113	0.228359	-3.65949
AT3G61430	-1.70967	7.45416	-2.29955	0.0214985	0.228359	-3.66555
AT5G67240	-1.73401	7.03233	-2.29191	0.0219356	0.230517	-3.66921
AT5G63370	-1.63528	8.92645	-2.31308	0.0207425	0.223583	-3.67412
AT3G13870	-1.68683	7.74965	-2.2982	0.021575	0.228454	-3.67829
AT3G06670	-1.70293	7.51579	-2.29383	0.0218248	0.230109	-3.67925
AT1G56440	1.81609	7.19023	2.26734	0.0233949	0.23757	-3.68065
AT3G47220	-1.67914	7.91752	-2.29354	0.0218416	0.230109	-3.69051
AT4G11740	1.81504	7.57767	2.25324	0.0242701	0.243987	-3.70693
AT3G60530	-1.66904	7.90869	-2.28529	0.0223208	0.233175	-3.71052
AT3G26520	-1.72896	6.98421	-2.26737	0.023393	0.23757	-3.71693
AT1G04080	-1.67274	7.48532	-2.27923	0.0226787	0.235354	-3.72009
AT1G06050	1.8702	5.73852	2.2279	0.0259135	0.256187	-3.73126
AT3G53500	-1.68146	7.52001	-2.26948	0.0232647	0.23757	-3.73414
AT2G26080	-1.64101	8.16815	-2.27922	0.0226794	0.235354	-3.73485
AT2G21390	-1.71635	7.03653	-2.26039	0.0238229	0.240163	-3.73526
AT1G10130	-1.67201	7.68093	-2.26757	0.0233806	0.23757	-3.74195
AT2G22250	1.85649	5.74515	2.21718	0.0266374	0.259549	-3.75569
AT3G46930	1.80676	7.05534	2.2255	0.026074	0.257165	-3.76042
AT1G72150	-1.62149	8.39212	-2.26955	0.0232604	0.23757	-3.76201
AT5G40100	-1.6991	7.20738	-2.24934	0.0245167	0.245285	-3.76307
AT5G19550	-1.62342	8.27934	-2.26719	0.023404	0.23757	-3.76542
AT5G04940	1.80373	6.43822	2.22247	0.0262784	0.257511	-3.76708
AT2G37060	1.86624	5.85705	2.20768	0.0272936	0.261767	-3.76885
AT1G66880	1.81268	6.20978	2.21537	0.0267613	0.259647	-3.77614
AT5G02770	-1.60446	8.52561	-2.2605	0.0238162	0.240163	-3.78688
AT3G25840	-1.5879	9.04248	-2.26024	0.0238321	0.240163	-3.7955
AT3G50970	-1.6485	7.43831	-2.24234	0.0249656	0.249178	-3.7989
AT1G29330	1.80235	6.79761	2.2028	0.0276362	0.262639	-3.8026
AT4G18950	-1.6463	7.69183	-2.23919	0.0251696	0.250615	-3.80562
AT3G10740	-1.67864	7.05867	-2.23058	0.0257353	0.25503	-3.80621
AT1G52565	1.84291	5.87549	2.18625	0.0288249	0.267834	-3.81555
AT4G17460	-1.56879	9.24777	-2.25069	0.0244313	0.245018	-3.82249
AT4G22340	1.81343	6.47034	2.18498	0.0289183	0.268105	-3.82942
AT5G03730	-1.67063	7.23198	-2.21643	0.026689	0.259549	-3.83517
AT2G24100	1.7498	7.98401	2.19589	0.0281275	0.265493	-3.83657
AT2G37680	1.83595	5.21683	2.17546	0.0296239	0.274038	-3.83705
AT3G60860	-1.68193	6.98745	-2.21155	0.0270246	0.261452	-3.83869
AT3G57230	-1.63269	7.75534	-2.22223	0.0262943	0.257511	-3.84251
AT1G30820	-1.57132	8.65849	-2.23112	0.0256999	0.25503	-3.85659
AT4G01290	-1.58971	8.38951	-2.22296	0.0262455	0.257511	-3.86204
AT3G08580	-1.59955	8.2705	-2.2193	0.0264934	0.258853	-3.86373
AT3G50190	-1.64438	7.38266	-2.20535	0.0274568	0.262128	-3.86699
AT1G25175	-1.62618	7.73294	-2.21002	0.0271307	0.261452	-3.86733
AT5G44340	-1.64819	7.37601	-2.20343	0.0275918	0.262639	-3.8686
AT3G13882	1.80552	5.49373	2.15986	0.0308123	0.281288	-3.87604
AT1G08500	1.81585	5.24285	2.15348	0.0313091	0.283344	-3.8828
AT5G25755	1.79411	5.49783	2.15631	0.0310876	0.281951	-3.88673
AT3G10800	1.76028	7.4841	2.16324	0.0305509	0.280515	-3.88885
AT3G19820	-1.58541	8.36962	-2.20863	0.0272273	0.261734	-3.88964
AT1G62310	-1.64276	7.37042	-2.19138	0.0284521	0.266148	-3.89232
AT4G11290	-1.61098	7.88201	-2.19815	0.0279656	0.264563	-3.89559
AT4G09560	1.80067	5.66425	2.14774	0.0317628	0.285592	-3.89868
AT5G47430	-1.61305	7.61048	-2.19488	0.0281998	0.265574	-3.90033
AT4G02940	1.70502	7.55645	2.16979	0.0300511	0.277374	-3.90143
AT2G28290	-1.55462	8.95439	-2.20995	0.0271353	0.261452	-3.9028
AT5G51400	1.78109	6.18039	2.14862	0.0316933	0.285592	-3.90519
AT1G22300	-1.6298	7.45909	-2.18676	0.028788	0.267834	-3.90651
AT3G14990	-1.53579	10.2239	-2.20652	0.0273747	0.261944	-3.91858
AT3G09260	-1.55758	8.80065	-2.19835	0.0279516	0.264563	-3.92176
AT5G37770	1.75732	7.03362	2.14334	0.0321148	0.286901	-3.92406
AT5G13740	-1.56973	8.59641	-2.19144	0.0284478	0.266148	-3.92773
AT2G34150	-1.56736	8.74753	-2.18649	0.0288076	0.267834	-3.93756
AT3G53420	-1.53627	9.13008	-2.19253	0.0283688	0.266148	-3.94293
AT3G17040	1.78093	6.41399	2.12544	0.0335789	0.291107	-3.94435
AT5G03160	1.73421	6.60755	2.13545	0.0327532	0.288315	-3.94723
AT5G17400	1.73172	5.84607	2.13564	0.0327382	0.288315	-3.94799
AT1G55805	1.77687	5.25319	2.12285	0.0337959	0.291918	-3.95037
AT1G28280	-1.62504	7.22026	-2.16269	0.0305931	0.280515	-3.95041
AT5G16680	-1.61114	7.47508	-2.16155	0.030681	0.280704	-3.95904
AT4G25340	1.70648	7.98309	2.13389	0.0328812	0.288315	-3.96195
AT4G38180	1.76389	5.26633	2.11844	0.0341671	0.294515	-3.96311
AT2G46950	1.75565	5.70258	2.11618	0.0343587	0.294568	-3.97033
AT4G22590	-1.59993	7.53558	-2.1578	0.0309717	0.281512	-3.97091
AT1G25230	-1.59627	7.64798	-2.15851	0.0309168	0.281512	-3.9715
AT3G15120	-1.62606	7.01817	-2.13836	0.0325169	0.288315	-3.99132
AT3G11220	1.74171	5.78193	2.10592	0.0352407	0.29883	-3.99323
AT2G21940	1.69668	6.73259	2.11171	0.0347413	0.296298	-4.00332
AT5G43060	-1.62297	6.93727	-2.1253	0.0335907	0.291107	-4.01471
AT5G60120	1.73291	6.82988	2.09504	0.0361979	0.30264	-4.01489
AT2G36310	-1.59088	7.4336	-2.13288	0.0329641	0.288315	-4.01759
AT4G31340	-1.54585	8.39687	-2.14527	0.03196	0.286747	-4.01935
AT3G47350	-1.57967	7.62704	-2.13316	0.0329403	0.288315	-4.02266
AT4G23885	1.72433	7.16755	2.09149	0.0365143	0.303642	-4.02439
AT1G09090	-1.53554	8.35998	-2.14347	0.0321039	0.286901	-4.02772
AT2G19800	-1.45375	10.8505	-2.16825	0.0301679	0.277837	-4.02968
AT1G27030	1.73994	6.13049	2.08377	0.0372119	0.303642	-4.03024
AT1G66760	-1.54073	8.395	-2.13959	0.0324172	0.288315	-4.0316
AT1G15690	-1.58695	7.45265	-2.12481	0.0336322	0.291107	-4.03304
AT1G73380	1.70567	6.16453	2.09102	0.0365563	0.303642	-4.03332
AT3G57410	-1.55464	7.96109	-2.13328	0.0329312	0.288315	-4.03508
AT4G24415	1.74833	5.68472	2.0778	0.0377582	0.303642	-4.03632
AT4G38060	-1.57143	7.61519	-2.12661	0.0334816	0.291107	-4.03775
AT5G63320	-1.52425	8.47958	-2.13757	0.0325804	0.288315	-4.04358
AT3G07890	1.70132	6.44949	2.08566	0.0370399	0.303642	-4.04397
AT1G07770	-1.59318	7.22056	-2.11587	0.0343851	0.294568	-4.04484
AT5G13710	-1.54257	8.18699	-2.13111	0.0331089	0.288975	-4.04489
AT2G45870	1.73974	5.27726	2.07112	0.0383782	0.306732	-4.05075
AT3G59150	1.71386	5.54893	2.07748	0.0377875	0.303642	-4.05169
AT5G23370	1.74567	6.50599	2.06793	0.038677	0.307353	-4.05334
AT5G02450	-1.57275	7.58262	-2.11653	0.0343296	0.294568	-4.05389
AT1G76040	1.68536	6.13356	2.08075	0.0374874	0.303642	-4.05906
AT2G36380	-1.5892	7.20508	-2.10382	0.0354238	0.299773	-4.0667
AT2G27170	-1.58115	7.21628	-2.09877	0.0358671	0.301082	-4.07898
AT2G43500	1.65845	6.87883	2.07569	0.0379534	0.303918	-4.07949
AT1G63740	1.69788	6.76373	2.06227	0.0392131	0.309257	-4.08317
AT5G43630	-1.57816	7.28377	-2.09617	0.0360974	0.302406	-4.08473
AT3G06325	-1.51213	8.99797	-2.11125	0.0347803	0.296298	-4.09388
AT1G08620	-1.54877	7.65521	-2.09962	0.0357918	0.301055	-4.09391
AT5G35210	-1.51835	8.18809	-2.1073	0.0351217	0.298427	-4.09712
AT1G01060	1.68799	6.60392	2.05619	0.0397948	0.311822	-4.09725
AT1G59610	-1.53371	7.91748	-2.10162	0.0356161	0.300183	-4.0984
AT1G80380	-1.41899	10.9414	-2.13856	0.0325004	0.288315	-4.1001
AT3G03270	1.38989	10.4956	2.14844	0.0317074	0.285592	-4.10057
AT4G37520	-1.56657	7.41132	-2.08905	0.0367338	0.303642	-4.10214
AT1G35460	1.73017	5.28477	2.04016	0.0413662	0.318889	-4.10404
AT2G34070	-1.51693	8.19799	-2.10262	0.0355288	0.300053	-4.10556
AT4G16500	1.65531	6.70913	2.05935	0.0394917	0.310282	-4.10711
AT1G35516	-1.58933	6.97963	-2.07837	0.0377062	0.303642	-4.10811
AT1G20440	1.47978	9.82737	2.11102	0.0348001	0.296298	-4.11171
AT2G40430	-1.58406	6.93576	-2.07685	0.0378461	0.303642	-4.11316
AT3G52250	-1.54266	7.64528	-2.08951	0.036692	0.303642	-4.11357
AT3G02540	-1.55962	7.42049	-2.08325	0.0372587	0.303642	-4.11506
AT4G17390	-1.55283	7.43026	-2.08283	0.0372969	0.303642	-4.11919
AT1G68300	1.67263	5.99684	2.04548	0.0408392	0.317227	-4.12114
AT2G46340	-1.52033	8.03421	-2.08771	0.0368541	0.303642	-4.12812
AT1G28440	1.70536	5.82976	2.03143	0.0422434	0.321136	-4.12851
AT5G51780	-1.57663	7.14985	-2.06867	0.0386079	0.307353	-4.13
AT5G43830	-1.54239	7.60336	-2.07856	0.0376879	0.303642	-4.13143
AT5G54380	-1.54185	7.59581	-2.07796	0.0377436	0.303642	-4.13269
AT5G62390	-1.51015	8.11387	-2.08768	0.0368574	0.303642	-4.13356
AT1G05850	-1.57802	6.93332	-2.06559	0.0388978	0.30852	-4.13423
AT5G49000	1.67668	5.74396	2.0358	0.0418018	0.319995	-4.13449
AT2G24040	1.68781	5.7125	2.03012	0.042376	0.321441	-4.13834
AT3G05590	-1.57378	6.93728	-2.06378	0.0390693	0.308706	-4.13923
AT3G45040	1.65788	6.51913	2.03809	0.0415726	0.319412	-4.13949
AT1G42990	1.62413	7.39902	2.04744	0.0406463	0.316612	-4.14061
AT4G17500	-1.55079	7.49252	-2.06952	0.038528	0.30734	-4.14167
AT5G50000	-1.52068	7.87555	-2.07707	0.0378258	0.303642	-4.14515
AT5G17330	-1.48856	8.80571	-2.08552	0.0370526	0.303642	-4.14865
AT4G11450	-1.54732	7.3455	-2.06398	0.03905	0.308706	-4.1523
AT5G20720	1.6455	6.88438	2.03162	0.0422241	0.321136	-4.15534
AT3G23030	-1.47816	8.63128	-2.08439	0.0371551	0.303642	-4.15615
AT5G54020	1.68368	5.56329	2.01344	0.0441003	0.327962	-4.16599
AT5G46430	-1.55205	7.18867	-2.05217	0.040184	0.313947	-4.16865
AT1G18330	1.60136	8.31539	2.03611	0.0417703	0.319995	-4.16934
AT5G48380	1.61956	7.33256	2.02819	0.0425723	0.322344	-4.17291
AT3G05420	-1.56103	6.93253	-2.04213	0.0411705	0.31808	-4.17992
AT1G72490	1.42224	9.94849	2.089	0.0367382	0.303642	-4.18018
AT1G15215	1.64501	6.3058	2.01528	0.0439078	0.327393	-4.18087
AT2G24330	1.69009	5.54893	2.00175	0.0453442	0.332258	-4.18101
AT2G42330	-1.54729	7.15179	-2.04478	0.0409079	0.317227	-4.18274
AT4G03430	-1.50799	7.75418	-2.05575	0.0398373	0.311822	-4.18592
AT1G69620	-1.52421	7.49346	-2.04713	0.0406769	0.316612	-4.19099
AT5G54940	1.48262	9.44877	2.06072	0.0393603	0.309832	-4.1917
AT3G57880	1.59642	8.04943	2.02263	0.043143	0.324468	-4.19271
AT5G24490	-1.52007	7.59844	-2.04321	0.0410631	0.317839	-4.19933
AT1G79350	-1.55225	6.93743	-2.03127	0.0422588	0.321136	-4.20133
AT1G22830	1.68254	6.38942	1.98729	0.046923	0.340457	-4.20627
AT4G20330	1.65289	5.73369	1.99193	0.0464114	0.33792	-4.21279
AT5G35690	1.56349	7.6692	2.01694	0.0437342	0.326988	-4.21782
AT2G06050	-1.53752	7.15755	-2.02508	0.0428911	0.324005	-4.2185
AT5G25350	-1.51426	7.5048	-2.03282	0.042102	0.321136	-4.21863
AT4G24275	-1.54415	6.88796	-2.02243	0.0431639	0.324468	-4.21919
AT5G37340	1.60689	6.60874	2.00128	0.0453948	0.332258	-4.22036
AT1G32170	-1.46895	8.2174	-2.03954	0.041428	0.318889	-4.23263
AT3G15010	-1.54043	6.95271	-2.01492	0.0439453	0.327393	-4.23267
AT4G35750	-1.52208	7.30964	-2.01781	0.0436428	0.32689	-4.23776
AT4G02550	1.64686	6.67248	1.97608	0.0481786	0.344123	-4.23936
AT5G12190	1.64465	5.32675	1.97662	0.048118	0.344123	-4.23959
AT3G44110	1.56152	8.4041	2.00333	0.0451743	0.332258	-4.23965
AT4G24740	-1.48589	7.8143	-2.02453	0.0429469	0.324005	-4.24669
AT5G13560	-1.53375	6.94957	-2.0044	0.0450599	0.332258	-4.25222
AT1G69450	-1.52342	7.15528	-2.00599	0.0448898	0.332258	-4.25517
AT3G46820	1.64216	5.57975	1.9656	0.0493781	0.347983	-4.25711
AT4G19410	-1.4669	8.52448	-2.02163	0.0432468	0.324506	-4.2616
AT2G43910	-1.51227	7.44311	-2.00323	0.0451853	0.332258	-4.26524
AT5G25930	1.63802	6.26977	1.95973	0.0500603	0.351602	-4.26769
AT2G43630	1.61509	6.13965	1.96698	0.0492185	0.347444	-4.26785
AT1G32190	1.58987	6.15991	1.97161	0.0486867	0.344857	-4.27321
AT3G23150	-1.48704	7.45568	-2.00168	0.0453516	0.332258	-4.2811
AT5G36290	1.55789	7.67471	1.97603	0.0481848	0.344123	-4.28258
AT1G28140	1.62868	5.58215	1.95248	0.0509145	0.354931	-4.2827
AT4G24280	1.56636	8.00169	1.96958	0.0489195	0.345919	-4.28788
AT1G57990	1.62045	7.11734	1.94872	0.051362	0.354931	-4.29209
AT1G23380	-1.46103	8.06992	-2.00358	0.0451478	0.332258	-4.2925
AT5G06980	-1.46374	7.87515	-1.99939	0.0455987	0.333166	-4.29735
AT4G24680	-1.45413	8.10948	-2.0016	0.0453597	0.332258	-4.29935
AT5G51830	1.60377	5.58334	1.94895	0.0513354	0.354931	-4.29977
AT5G28540	1.52802	8.4118	1.9721	0.0486306	0.344857	-4.30373
AT4G08980	-1.50031	7.16744	-1.97895	0.0478539	0.343626	-4.30816
AT2G23980	-1.4924	7.31053	-1.9797	0.0477705	0.343618	-4.3113
AT5G53420	-1.47122	7.71661	-1.98642	0.0470195	0.340565	-4.31278
AT1G35660	1.5585	6.90713	1.95451	0.0506738	0.354931	-4.31401
AT3G01460	-1.50018	7.12933	-1.97267	0.0485664	0.344857	-4.31758
AT1G47750	1.61636	5.86667	1.93191	0.0534044	0.363095	-4.31835
AT4G21830	-1.48761	7.36558	-1.97486	0.0483167	0.344123	-4.32109
AT3G47680	-1.4649	7.65182	-1.98049	0.0476813	0.343569	-4.32513
AT2G22360	1.62255	5.75118	1.92369	0.0544274	0.366244	-4.32716
AT5G10030	1.58903	6.98757	1.9349	0.0530365	0.362141	-4.32727
AT1G50460	-1.44662	7.97208	-1.98154	0.0475639	0.343316	-4.33378
AT3G50930	-1.49311	7.09254	-1.96146	0.049859	0.350779	-4.33793
AT3G45300	-1.40344	10.0038	-1.9934	0.0462497	0.337332	-4.34084
AT5G58960	1.55928	7.1239	1.93415	0.0531284	0.362176	-4.34314
AT1G74320	1.53128	7.22852	1.94337	0.0520047	0.356848	-4.34415
AT2G26140	1.51626	8.25106	1.94375	0.0519589	0.356848	-4.35144
AT4G38630	1.55899	6.71103	1.92596	0.0541438	0.365514	-4.35502
AT1G04140	-1.48477	7.14046	-1.9512	0.0510664	0.354931	-4.35744
AT1G07110	-1.49202	6.91988	-1.94536	0.0517648	0.356374	-4.36201
AT1G23440	1.46521	9.06286	1.95124	0.0510617	0.354931	-4.36809
AT1G77800	-1.4586	7.42453	-1.95365	0.0507761	0.354931	-4.36825
AT5G07840	1.5677	5.62269	1.91236	0.0558643	0.371966	-4.36993
AT5G42150	1.59361	5.76702	1.90266	0.0571196	0.375873	-4.37077
AT4G19880	1.37823	9.85997	1.9747	0.0483356	0.344123	-4.38384
AT1G47490	-1.47976	6.91731	-1.92954	0.0536983	0.363095	-4.39143
AT4G02210	1.5752	5.77748	1.89396	0.0582651	0.379223	-4.39194
AT2G47730	1.32657	10.1335	1.98973	0.0466531	0.339089	-4.39337
AT5G16210	-1.42884	7.86423	-1.94782	0.0514702	0.354931	-4.39354
AT3G23690	-1.44911	7.40874	-1.93709	0.0527685	0.360902	-4.39755
AT5G56630	1.53303	6.70692	1.90444	0.0568872	0.375527	-4.39868
AT2G05710	-1.46055	7.27174	-1.93075	0.0535476	0.363095	-4.40025
AT4G21580	1.53168	6.79713	1.9029	0.0570886	0.375873	-4.40154
AT3G54690	1.57218	5.61133	1.88769	0.059102	0.381103	-4.40211
AT2G45820	-1.409	8.36901	-1.94908	0.0513199	0.354931	-4.40319
AT3G24180	-1.43663	7.65517	-1.93775	0.0526873	0.360902	-4.40364
AT1G28200	1.57102	5.36568	1.88276	0.0597677	0.384208	-4.40948
AT4G01850	-1.47366	6.90694	-1.91566	0.0554425	0.37009	-4.41448
AT5G53160	-1.46021	7.1322	-1.91814	0.0551271	0.368574	-4.41838
AT1G19870	-1.38285	9.20073	-1.94823	0.0514207	0.354931	-4.41989
AT4G36040	-1.42438	8.07708	-1.93089	0.0535311	0.363095	-4.42049
AT4G10610	1.5274	6.53249	1.88618	0.0593052	0.381823	-4.42694
AT3G23090	1.53107	6.77698	1.88182	0.0598951	0.384434	-4.43103
AT1G04410	-1.42543	7.60238	-1.92107	0.0547563	0.367863	-4.43386
AT1G06410	-1.44853	7.2468	-1.91168	0.0559511	0.371966	-4.43402
AT1G02500	-1.42902	7.5302	-1.91827	0.0551108	0.368574	-4.43578
AT4G00100	-1.44353	7.24626	-1.91068	0.0560802	0.371966	-4.43824
AT5G64960	-1.45162	7.07902	-1.90695	0.0565619	0.374566	-4.43894
AT4G33150	-1.41931	7.92539	-1.91982	0.0549145	0.368333	-4.43917
AT2G29440	1.57824	6.19634	1.85768	0.06325	0.393849	-4.43996
AT3G05360	1.49001	7.34409	1.88948	0.0588628	0.381103	-4.44217
AT1G63690	-1.45741	6.91506	-1.89919	0.0575736	0.376484	-4.44653
AT3G17810	-1.44619	6.9411	-1.90054	0.057397	0.375996	-4.45094
AT1G65930	-1.32935	10.3466	-1.94925	0.0512992	0.354931	-4.45138
AT2G27260	1.52739	5.88072	1.86511	0.0622017	0.389358	-4.45569
AT1G29150	1.52808	6.93561	1.86447	0.0622911	0.389358	-4.45619
AT1G54100	-1.36635	9.40245	-1.92963	0.0536864	0.363095	-4.45664
AT2G33740	1.55064	5.90321	1.85519	0.0636046	0.394292	-4.4571
AT1G13220	-1.43318	7.26412	-1.90045	0.0574088	0.375996	-4.45842
AT5G53400	1.52335	7.37655	1.86453	0.0622828	0.389358	-4.45857
AT2G04350	1.54814	6.00675	1.85082	0.0642307	0.396406	-4.4642
AT1G08430	1.47579	7.81998	1.87728	0.0605144	0.386006	-4.46661
AT4G11220	1.48861	7.19395	1.87128	0.0613411	0.387163	-4.46783
AT4G38350	-1.38768	8.10743	-1.91088	0.0560543	0.371966	-4.47034
AT3G24929	-1.35149	9.27075	-1.92436	0.0543433	0.366244	-4.47327
AT3G54280	-1.43165	7.19271	-1.88788	0.0590762	0.381103	-4.47669
AT2G25970	-1.40976	7.66481	-1.89667	0.0579058	0.377473	-4.47717
AT5G23110	-1.39473	7.96735	-1.90111	0.0573222	0.375996	-4.47982
AT1G71400	-1.41962	7.38563	-1.88905	0.0589197	0.381103	-4.48199
AT4G10320	-1.43944	6.85139	-1.87664	0.0606026	0.386006	-4.48768
AT1G30510	1.52836	6.78159	1.84026	0.0657663	0.400353	-4.48836
AT1G16170	1.54568	5.62066	1.83346	0.0667702	0.402063	-4.48841
AT1G35350	1.51374	6.84229	1.84106	0.0656484	0.400353	-4.49492
AT5G20250	-1.18741	11.8617	-1.98527	0.0471476	0.340901	-4.49519
AT3G10020	1.38799	9.12316	1.89215	0.0585062	0.379608	-4.49626
AT2G40830	1.5366	5.7934	1.82522	0.0680034	0.406462	-4.5038
AT1G10870	-1.41992	7.21348	-1.87266	0.0611501	0.387056	-4.50423
AT5G04290	-1.41571	7.24426	-1.87408	0.0609541	0.387056	-4.50473
AT5G37680	1.52666	5.38594	1.82831	0.0675394	0.404848	-4.50491
AT2G38025	1.51212	5.65207	1.83271	0.0668821	0.402063	-4.50675
AT1G32640	-1.35602	8.73284	-1.89736	0.0578154	0.377473	-4.50839
AT5G13020	-1.43085	6.83501	-1.8635	0.0624277	0.389358	-4.51036
AT1G75220	-1.40902	7.35398	-1.86699	0.0619379	0.389358	-4.51823
AT5G54650	-1.41282	7.20065	-1.86344	0.0624353	0.389358	-4.5208
AT5G17650	1.48695	7.15845	1.82842	0.067522	0.404848	-4.52574
AT4G11600	1.46473	6.85223	1.83753	0.0661679	0.400657	-4.52593
AT3G49060	-1.42583	6.89339	-1.85387	0.0637937	0.394292	-4.52614
AT5G18380	-1.38023	7.76387	-1.87287	0.0611212	0.387056	-4.52728
AT2G30020	1.46557	7.65662	1.83402	0.0666862	0.402063	-4.53006
AT5G03340	1.49823	5.9099	1.82002	0.0687913	0.407615	-4.5306
AT2G02570	-1.36769	8.0093	-1.87447	0.0609009	0.387056	-4.53269
AT1G11670	-1.37252	8.12056	-1.87207	0.0612313	0.387056	-4.53301
AT5G21940	-1.32688	9.66387	-1.89247	0.0584636	0.379608	-4.53335
AT1G11380	-1.41912	6.86256	-1.8498	0.064378	0.396728	-4.5354
AT5G25060	-1.4032	7.23163	-1.8545	0.0637028	0.394292	-4.53839
AT4G34970	-1.41416	7.05173	-1.84866	0.0645419	0.397152	-4.53978
AT1G44350	1.48506	5.9099	1.81816	0.0690757	0.407615	-4.54007
AT1G71010	-1.34421	8.44783	-1.8792	0.0602515	0.386006	-4.54067
AT3G23080	-1.40545	7.12017	-1.84399	0.0652207	0.400353	-4.55104
AT1G22440	-1.41738	6.80692	-1.83806	0.0660896	0.400657	-4.55192
AT1G30300	1.48288	5.91484	1.80835	0.0705884	0.412457	-4.55385
AT1G79830	-1.32677	8.94822	-1.87757	0.0604751	0.386006	-4.55385
AT4G09030	-1.32012	9.17781	-1.87819	0.0603896	0.386006	-4.55722
AT2G25760	-1.39337	6.93942	-1.8409	0.0656711	0.400353	-4.5622
AT2G32240	-1.25251	10.8281	-1.9055	0.0567496	0.375213	-4.56423
AT1G08200	-1.40319	7.07299	-1.83438	0.0666337	0.402063	-4.565
AT5G04930	1.43576	8.03241	1.8197	0.0688412	0.407615	-4.56533
AT1G55350	-1.38537	7.3726	-1.84143	0.0655941	0.400353	-4.56626
AT3G24830	-1.39239	7.25582	-1.83816	0.0660749	0.400657	-4.5664
AT1G27840	1.50107	5.88301	1.78664	0.074032	0.424255	-4.57155
AT4G30790	-1.37069	7.57613	-1.84165	0.0655623	0.400353	-4.57478
AT2G45960	-1.31669	8.94447	-1.86396	0.0623621	0.389358	-4.57868
AT3G45850	-1.39423	7.10842	-1.8262	0.0678555	0.40616	-4.58092
AT4G03250	1.49265	5.64665	1.78233	0.0747316	0.424255	-4.58141
AT3G61440	-1.30539	9.61288	-1.86678	0.0619668	0.389358	-4.58215
AT2G37840	-1.3554	7.74962	-1.84024	0.0657682	0.400353	-4.58596
AT4G02560	-1.39776	6.80779	-1.81892	0.0689597	0.407615	-4.58826
AT1G62390	1.4506	7.25231	1.79143	0.073261	0.423331	-4.59299
AT5G47780	-1.39564	6.85247	-1.81433	0.0696631	0.408768	-4.59542
AT5G11730	1.47372	6.34749	1.77862	0.0753384	0.424766	-4.59623
AT4G33000	1.46479	5.93038	1.78158	0.0748537	0.424255	-4.59744
AT2G30870	-1.33697	8.02521	-1.83982	0.0658298	0.400353	-4.59794
AT1G01440	1.47271	5.66169	1.77736	0.0755456	0.424766	-4.59835
AT5G11700	-1.34819	7.99273	-1.83272	0.0668797	0.402063	-4.60026
AT3G25250	1.45434	7.44029	1.78367	0.074513	0.424255	-4.60061
AT1G02840	-1.3716	7.35827	-1.81995	0.0688031	0.407615	-4.60253
AT4G36980	-1.29572	9.27479	-1.85443	0.0637134	0.394292	-4.60499
AT1G13460	1.46465	5.68612	1.77524	0.0758942	0.426152	-4.60537
AT1G32490	-1.37633	7.21831	-1.81487	0.0695797	0.408768	-4.60621
AT1G69490	-1.35475	7.66181	-1.82251	0.0684132	0.407615	-4.60948
AT4G23650	-1.38987	6.86278	-1.8036	0.0713303	0.415628	-4.61252
AT5G28750	1.48128	5.40312	1.75988	0.0784655	0.430735	-4.61515
AT5G14720	-1.35845	7.52363	-1.81496	0.0695667	0.408768	-4.61694
AT1G07210	1.47218	5.94158	1.76005	0.0784356	0.430735	-4.61988
AT1G53510	-1.34593	7.58427	-1.81817	0.0690742	0.407615	-4.62052
AT2G28520	-1.38605	6.87381	-1.79773	0.0722558	0.419848	-4.62222
AT5G11500	-1.38434	6.81094	-1.79809	0.0721992	0.419848	-4.62278
AT5G40600	1.44865	6.61787	1.76654	0.0773419	0.429654	-4.62493
AT5G19670	1.47617	5.40641	1.75354	0.0795453	0.434376	-4.62559
AT1G15110	-1.36249	7.32497	-1.80597	0.0709584	0.41404	-4.62595
AT1G48410	-1.33004	8.07597	-1.82145	0.0685738	0.407615	-4.62622
AT5G44650	1.43556	6.80747	1.76724	0.0772251	0.429577	-4.63143
AT1G05870	-1.37177	7.10281	-1.79701	0.0723708	0.419932	-4.63169
AT1G31730	-1.37172	7.04975	-1.79403	0.0728452	0.422097	-4.63546
AT3G09455	1.46024	5.41859	1.75099	0.0799846	0.435321	-4.63738
AT1G68580	-1.33448	7.56838	-1.80949	0.0704112	0.412215	-4.63879
AT1G21730	-1.31884	8.11987	-1.81607	0.0693949	0.408768	-4.64024
AT1G06400	1.41968	6.64352	1.76737	0.0772033	0.429577	-4.64031
AT4G28400	1.4455	6.21185	1.75136	0.0799205	0.435321	-4.64512
AT1G72130	1.41459	7.16232	1.76526	0.0775571	0.429705	-4.64582
AT2G30600	-1.23057	10.9805	-1.85534	0.0635827	0.394292	-4.64781
AT1G20696	-1.34975	7.26387	-1.79317	0.0729823	0.422306	-4.64995
AT5G65480	1.46754	5.81942	1.73678	0.0824634	0.441988	-4.65035
AT5G39580	1.43698	6.30724	1.75072	0.0800315	0.435321	-4.65067
AT3G19740	-1.35211	6.87768	-1.79006	0.0734805	0.424012	-4.65238
AT2G01150	1.46255	6.84154	1.73437	0.0828902	0.443105	-4.65595
AT1G15200	-1.28288	8.91628	-1.81957	0.06886	0.407615	-4.65908
AT5G09390	1.42025	6.44279	1.74919	0.0802957	0.43619	-4.66203
AT2G46620	1.45127	5.89085	1.73129	0.0834376	0.443376	-4.66582
AT1G71950	1.43343	5.69434	1.73932	0.0820149	0.440936	-4.6663
AT3G26720	-1.28779	8.69056	-1.80925	0.0704481	0.412215	-4.66906
AT1G52710	-1.33309	7.63678	-1.78451	0.0743773	0.424255	-4.67113
AT1G79410	1.43825	5.67761	1.7304	0.0835959	0.443376	-4.67414
AT5G65930	-1.33236	7.3603	-1.78102	0.0749464	0.424255	-4.67592
AT3G02950	1.4259	5.95225	1.73403	0.0829494	0.443105	-4.67685
AT5G46570	1.40896	6.3989	1.7418	0.0815806	0.440303	-4.67737
AT5G02960	-1.329	7.59307	-1.7815	0.0748673	0.424255	-4.67744
AT1G27330	1.41784	6.14129	1.73641	0.0825285	0.441988	-4.67865
AT3G25500	-1.3236	7.69537	-1.78249	0.0747051	0.424255	-4.67961
AT3G05970	-1.36101	6.86801	-1.76352	0.0778493	0.430232	-4.67971
AT1G07650	-1.35238	7.05457	-1.76759	0.0771668	0.429577	-4.68002
AT3G24503	-1.33883	7.35628	-1.77407	0.076088	0.426665	-4.68045
AT2G29210	-1.32915	7.50491	-1.77888	0.0752966	0.424766	-4.68059
AT2G41900	-1.34499	7.23316	-1.77081	0.0766292	0.429124	-4.68063
AT1G56560	1.43186	5.68222	1.727	0.0842055	0.444098	-4.68174
AT3G41761	-1.34293	7.0591	-1.76932	0.0768763	0.429577	-4.68373
AT3G02780	-1.30789	7.92648	-1.78458	0.0743653	0.424255	-4.68704
AT5G17910	-1.30741	7.96494	-1.78417	0.0744327	0.424255	-4.68787
AT5G04430	-1.31183	7.89703	-1.78167	0.0748402	0.424255	-4.68813
AT1G67840	1.43143	5.43813	1.71882	0.0856848	0.449092	-4.69153
AT4G29330	1.37717	7.76724	1.74483	0.0810505	0.438792	-4.69248
AT3G20310	-1.31016	7.82074	-1.77764	0.0754993	0.424766	-4.69419
AT1G08510	-1.28545	8.36125	-1.78932	0.0736004	0.424117	-4.69575
AT4G28040	-1.28025	8.49967	-1.78851	0.0737295	0.424255	-4.70019
AT4G38640	1.40696	5.95715	1.71984	0.0854986	0.448679	-4.70437
AT4G22190	1.44106	5.95443	1.70021	0.0891292	0.458042	-4.7075
AT5G19450	-1.32681	7.3396	-1.75784	0.0788108	0.432061	-4.70778
AT1G35260	1.41639	6.45157	1.71217	0.086903	0.451637	-4.7078
AT5G65670	-1.28321	8.30776	-1.77811	0.0754227	0.424766	-4.71115
AT1G14320	-1.31014	7.6958	-1.76224	0.0780646	0.430232	-4.71305
AT1G19835	-1.26707	9.36016	-1.78444	0.0743878	0.424255	-4.71405
AT1G58350	-1.31239	7.60205	-1.75995	0.0784527	0.430735	-4.71439
AT4G23570	1.39366	6.8215	1.71753	0.0859198	0.449759	-4.71482
AT3G61860	-1.33665	7.06701	-1.74461	0.0810902	0.438792	-4.71751
AT5G63050	1.39465	5.89807	1.71032	0.0872448	0.452156	-4.72257
AT5G23210	-1.28477	8.30532	-1.76728	0.0772181	0.429577	-4.72341
AT3G49810	-1.29211	7.98674	-1.76277	0.0779762	0.430232	-4.72409
AT2G18193	1.30571	9.01466	1.75523	0.0792561	0.433364	-4.72438
AT5G06110	-1.32385	7.22672	-1.74378	0.0812349	0.439005	-4.72654
AT1G54115	1.41004	5.69524	1.69733	0.0896709	0.458464	-4.72842
AT5G60210	-1.2782	8.36028	-1.7656	0.0774994	0.429705	-4.7298
AT3G07105	-1.33664	6.85215	-1.73175	0.0833549	0.443376	-4.73274
AT3G27210	1.34963	7.41097	1.72446	0.0846623	0.445411	-4.73324
AT5G04460	-1.3341	6.85547	-1.72643	0.0843063	0.444098	-4.74056
AT5G09850	-1.30939	7.42971	-1.7395	0.081984	0.440936	-4.74083
AT5G13190	-1.31443	6.96746	-1.73672	0.0824735	0.441988	-4.74089
AT4G39030	1.40871	6.96194	1.68688	0.091663	0.458937	-4.74095
AT1G20770	1.39408	6.42494	1.69408	0.0902865	0.458937	-4.74139
AT4G24020	1.35325	7.05341	1.71304	0.0867419	0.451637	-4.74426
AT2G38800	1.39239	5.69672	1.68888	0.0912802	0.458937	-4.74824
AT5G08420	-1.3275	6.84518	-1.72165	0.0851708	0.447522	-4.75028
AT3G16740	1.39538	5.98525	1.68539	0.0919501	0.45905	-4.75038
AT2G43940	1.38534	5.70617	1.68951	0.0911588	0.458937	-4.75169
AT5G24670	-1.31516	7.12585	-1.7268	0.0842412	0.444098	-4.75209
AT5G67320	-1.30786	7.32984	-1.73016	0.0836379	0.443376	-4.75281
AT1G11910	-1.30231	7.34481	-1.73064	0.0835528	0.443376	-4.75583
AT3G10540	1.3824	6.21675	1.68647	0.0917434	0.458937	-4.75684
AT5G15270	-1.32538	6.82423	-1.71663	0.0860835	0.45005	-4.75743
AT3G07100	-1.2999	7.43125	-1.73051	0.0835761	0.443376	-4.75754
AT2G28890	1.37266	6.63527	1.6905	0.0909706	0.458937	-4.75814
AT4G30060	-1.27946	7.90445	-1.74108	0.0817057	0.440409	-4.75845
AT1G32127	1.38527	6.38608	1.68337	0.0923402	0.45917	-4.75859
AT2G20670	-1.23791	10.1319	-1.76278	0.0779739	0.430232	-4.76052
AT5G65710	1.41115	6.37244	1.66781	0.0953905	0.466006	-4.76066
AT3G50780	1.39194	5.9711	1.6772	0.0935402	0.460745	-4.76151
AT5G58110	1.35207	7.47874	1.69738	0.089663	0.458464	-4.76287
AT5G02500	-1.2561	8.79717	-1.74733	0.0806176	0.437369	-4.76667
AT4G19040	1.36068	6.75063	1.68795	0.0914582	0.458937	-4.76823
AT5G36880	-1.31306	7.01783	-1.71179	0.0869723	0.451637	-4.77082
AT1G09640	-1.31116	7.05294	-1.71144	0.0870365	0.451637	-4.77244
AT3G02260	-1.23044	9.23408	-1.75708	0.0789413	0.432209	-4.77261
AT3G22942	1.38774	5.71374	1.66601	0.0957484	0.466661	-4.77628
AT1G04770	1.39674	5.45205	1.66051	0.0968504	0.470384	-4.77699
AT3G44260	1.39694	5.69224	1.65315	0.0983374	0.472583	-4.78481
AT3G45640	-1.30721	6.97874	-1.69846	0.0894578	0.458464	-4.78977
AT3G05030	1.35575	7.30736	1.66719	0.0955147	0.466067	-4.79418
AT2G23350	-1.28881	7.28488	-1.70459	0.0883083	0.455968	-4.79473
AT1G21610	-1.29659	7.15807	-1.70003	0.0891619	0.458042	-4.79484
AT5G16390	-1.2713	7.75349	-1.71404	0.0865585	0.451637	-4.79548
AT1G75980	1.3758	5.71388	1.65483	0.0979971	0.472583	-4.79549
AT3G05320	1.38201	6.11491	1.64899	0.099188	0.472583	-4.79806
AT4G14800	1.37318	5.87843	1.6537	0.0982263	0.472583	-4.79827
AT1G19000	-1.30063	7.03963	-1.69416	0.0902724	0.458937	-4.79886
AT5G50170	1.38175	5.46051	1.64824	0.0993421	0.472583	-4.79902
AT3G07810	-1.28726	7.32882	-1.70096	0.0889874	0.458042	-4.79987
AT4G37540	-1.26973	7.6297	-1.70858	0.0875654	0.453254	-4.80279
AT5G62890	-1.30423	6.82267	-1.68781	0.0914856	0.458937	-4.80367
AT1G26900	1.38285	5.86798	1.64212	0.100604	0.47452	-4.80488
AT4G34030	-1.30678	6.76105	-1.68521	0.091986	0.45905	-4.80493
AT5G57340	-1.23214	8.80362	-1.72829	0.083973	0.444025	-4.80561
AT3G17410	1.35596	6.22156	1.65587	0.0977865	0.472583	-4.80634
AT5G53480	-1.25743	7.84101	-1.71193	0.0869475	0.451637	-4.80722
AT5G63410	-1.29549	7.02266	-1.68723	0.0915957	0.458937	-4.80995
AT4G36690	-1.22455	9.05291	-1.72877	0.083887	0.444025	-4.81035
AT4G13395	1.35996	5.46684	1.64895	0.0991964	0.472583	-4.81133
AT2G39420	1.36868	6.23449	1.64033	0.100975	0.47452	-4.81522
AT5G24170	1.36157	5.47006	1.64383	0.100249	0.474359	-4.8158
AT2G30520	-1.26286	7.73307	-1.69967	0.0892297	0.458042	-4.81753
AT4G18340	-1.25813	7.88878	-1.69952	0.0892589	0.458042	-4.8209
AT3G62120	-1.27653	7.30259	-1.68844	0.0913651	0.458937	-4.82105
AT3G11830	-1.29437	6.82008	-1.6772	0.0935405	0.460745	-4.82182
AT5G52040	-1.27029	7.4634	-1.69106	0.0908619	0.458937	-4.82225
AT2G26300	-1.28438	7.02857	-1.68188	0.0926305	0.460065	-4.82318
AT3G12810	-1.26477	7.61862	-1.69349	0.0903989	0.458937	-4.82322
AT5G38050	1.35406	5.74001	1.64111	0.100813	0.47452	-4.82325
AT5G39830	1.36597	5.72109	1.63361	0.102379	0.479378	-4.82392
AT4G02570	-1.29268	6.76504	-1.67512	0.0939477	0.462205	-4.82522
AT2G35620	-1.2939	6.77004	-1.67342	0.0942831	0.462764	-4.8263
AT2G40095	1.35032	6.34275	1.63966	0.101114	0.47452	-4.82707
AT1G69520	-1.28047	6.85627	-1.68038	0.0929207	0.460209	-4.82741
AT3G55850	-1.28561	7.03227	-1.67724	0.0935336	0.460745	-4.8275
AT5G11980	1.33184	6.84885	1.6491	0.0991655	0.472583	-4.82847
AT5G09620	1.36155	6.61007	1.63132	0.102861	0.480017	-4.82899
AT1G77660	-1.26775	7.46166	-1.68425	0.09217	0.45917	-4.83155
AT3G63310	1.30808	7.90285	1.65943	0.097067	0.470533	-4.83239
AT1G74840	-1.25097	7.83824	-1.69266	0.090557	0.458937	-4.83347
AT2G27860	-1.27846	7.07799	-1.67348	0.09427	0.462764	-4.83634
AT3G06450	-1.27979	7.05602	-1.66999	0.094958	0.464437	-4.83928
AT5G20020	1.2876	8.43102	1.66424	0.0961023	0.467295	-4.84043
AT3G13330	-1.25905	7.10245	-1.68117	0.0927675	0.460198	-4.84082
AT1G17790	1.35155	5.47968	1.6249	0.104221	0.480448	-4.84174
AT5G58060	1.32708	6.66645	1.63874	0.101304	0.474879	-4.84243
AT2G27710	-1.23789	7.97476	-1.69169	0.090742	0.458937	-4.84353
AT5G53900	-1.23263	8.24435	-1.69493	0.0901266	0.458937	-4.84354
AT3G23920	1.30523	7.62131	1.64893	0.0992001	0.472583	-4.84549
AT5G11530	-1.2778	7.0274	-1.66545	0.0958606	0.466663	-4.84556
AT5G18960	1.3387	5.75477	1.62636	0.103911	0.480448	-4.84813
AT5G24740	-1.24505	7.70377	-1.68002	0.0929905	0.460209	-4.8516
AT2G18090	-1.21695	8.48813	-1.69626	0.089873	0.458936	-4.85301
AT1G15970	1.32867	6.16088	1.62521	0.104155	0.480448	-4.85556
AT5G17550	1.34477	5.4777	1.61519	0.106307	0.481668	-4.8559
AT2G45140	-1.28152	6.76865	-1.65345	0.0982774	0.472583	-4.85606
AT4G37610	-1.19306	9.52068	-1.70606	0.0880346	0.455118	-4.85899
AT2G31260	1.32906	5.74515	1.62106	0.105042	0.480778	-4.85961
AT4G32020	-1.2278	8.55043	-1.6834	0.0923352	0.45917	-4.85978
AT2G35020	-1.26431	7.10754	-1.65923	0.0971066	0.470533	-4.86127
AT5G48335	1.3298	5.75054	1.6176	0.105787	0.48129	-4.86271
AT1G74930	1.33636	5.73092	1.61268	0.106851	0.482362	-4.86366
AT1G53520	1.3333	6.35305	1.61272	0.106844	0.482362	-4.86552
AT1G48380	1.3447	5.48099	1.60273	0.109033	0.485989	-4.86859
AT1G30420	-1.26341	7.14941	-1.65258	0.0984546	0.472583	-4.86902
AT1G08930	-1.19892	9.25075	-1.6928	0.0905314	0.458937	-4.86975
AT5G20060	1.31051	7.12507	1.6209	0.105077	0.480778	-4.87149
AT4G29040	1.29538	7.16883	1.62786	0.103591	0.480382	-4.87401
AT3G25585	-1.25896	7.19001	-1.65021	0.0989369	0.472583	-4.87454
AT1G56345	1.34477	5.47097	1.59622	0.110477	0.488971	-4.87506
AT5G58720	-1.20768	8.50695	-1.67892	0.0932057	0.460728	-4.87891
AT2G34720	1.3194	5.75442	1.60677	0.108143	0.48461	-4.88026
AT5G38895	1.34422	5.71826	1.59131	0.111577	0.488971	-4.88028
AT4G35630	1.31534	6.19022	1.60911	0.10763	0.48335	-4.88046
AT4G15800	1.30516	5.93427	1.61508	0.106332	0.481668	-4.88087
AT5G42980	-1.25659	7.13903	-1.64313	0.100393	0.474359	-4.88365
AT1G54370	-1.26058	7.03211	-1.64031	0.100979	0.47452	-4.88395
AT4G22740	1.33326	6.01683	1.5927	0.111265	0.488971	-4.88567
AT5G24620	-1.2365	7.54554	-1.65389	0.0981879	0.472583	-4.88592
AT2G40420	1.29148	7.10175	1.61797	0.105708	0.48129	-4.88675
AT1G28760	1.33045	6.82078	1.59242	0.111329	0.488971	-4.88771
AT1G72370	-1.2406	7.44441	-1.64865	0.0992573	0.472583	-4.88869
AT5G57630	-1.23898	7.12915	-1.647	0.0995963	0.473253	-4.89156
AT3G43610	-1.25986	6.78302	-1.63024	0.103089	0.480115	-4.89498
AT3G52800	-1.19743	8.60908	-1.6705	0.0948572	0.464437	-4.8955
AT4G27370	1.31267	6.26659	1.59505	0.11074	0.488971	-4.89628
AT4G29070	1.30843	6.51249	1.59536	0.11067	0.488971	-4.89867
AT4G10750	1.30779	5.76312	1.59327	0.111137	0.488971	-4.90115
AT4G13940	-1.18429	8.86408	-1.67012	0.0949337	0.464437	-4.90544
AT1G04830	1.30194	6.29535	1.58946	0.111994	0.489508	-4.90866
AT5G62690	-1.23189	7.3983	-1.6322	0.102674	0.480017	-4.91202
AT5G11170	-1.2027	8.10672	-1.65125	0.0987261	0.472583	-4.9125
AT5G49230	1.28765	6.36125	1.59458	0.110843	0.488971	-4.91284
AT5G40670	1.30999	5.74672	1.57996	0.114154	0.494692	-4.91284
AT4G33090	-1.22901	7.30883	-1.62909	0.103333	0.480382	-4.91726
AT1G53340	1.31567	5.9835	1.56824	0.116864	0.500379	-4.92056
AT2G21580	-1.23608	7.19176	-1.6208	0.105098	0.480778	-4.92092
AT2G15900	-1.24352	6.97804	-1.61551	0.106237	0.481668	-4.92123
AT3G49530	-1.23139	7.16899	-1.62316	0.104594	0.480707	-4.92174
AT3G22790	-1.22628	7.4457	-1.62582	0.104026	0.480448	-4.92254
AT3G19670	-1.22814	7.3837	-1.62303	0.104622	0.480707	-4.92413
AT5G47010	-1.2013	7.99854	-1.6401	0.101023	0.47452	-4.9253
AT5G38790	-1.21925	7.60545	-1.62768	0.10363	0.480382	-4.92553
AT3G09570	1.30619	5.74001	1.56573	0.117451	0.500908	-4.92899
AT1G70060	-1.22487	7.37551	-1.61872	0.105544	0.48129	-4.93082
AT4G18100	-1.22282	7.38922	-1.61902	0.10548	0.48129	-4.93195
AT3G47890	-1.21475	7.6208	-1.62437	0.104335	0.480448	-4.93212
AT2G41010	1.31209	6.14539	1.55602	0.119741	0.506651	-4.93444
AT4G35310	-1.23126	7.00573	-1.61065	0.107294	0.482879	-4.9346
AT1G02890	-1.23205	7.14828	-1.60987	0.107463	0.483122	-4.93484
AT1G27695	1.30089	5.7557	1.56239	0.118235	0.502813	-4.93556
AT2G21520	-1.20218	7.78378	-1.62495	0.10421	0.480448	-4.94045
AT3G58490	1.27549	6.47822	1.57384	0.115562	0.497035	-4.94112
AT5G43900	-1.17042	9.2015	-1.64524	0.0999573	0.473889	-4.94237
AT1G61100	-1.19113	8.09335	-1.63013	0.103112	0.480115	-4.94304
AT3G15810	-1.2288	7.00853	-1.60367	0.108824	0.485989	-4.94334
AT1G13350	-1.21019	7.57164	-1.61655	0.106014	0.481668	-4.94337
AT1G20100	-1.15763	9.18277	-1.65316	0.0983351	0.472583	-4.9435
AT1G74020	1.29272	6.34312	1.5567	0.11958	0.506487	-4.94622
AT3G62980	-1.23085	6.99073	-1.59923	0.109807	0.487355	-4.94637
AT1G22470	-1.20232	7.81852	-1.61783	0.105738	0.48129	-4.94766
AT3G01435	1.29532	5.50779	1.5508	0.120987	0.508998	-4.95007
AT5G07220	1.24063	7.70824	1.5881	0.112303	0.490091	-4.95066
AT3G28180	-1.17791	9.02767	-1.63183	0.102753	0.480017	-4.95091
AT2G47610	-1.20502	7.52752	-1.61224	0.106947	0.482362	-4.95143
AT4G11660	1.29343	6.55118	1.55063	0.121027	0.508998	-4.95145
AT4G02075	1.28299	7.07554	1.55753	0.119383	0.506163	-4.95176
AT5G03140	1.27035	6.17548	1.56533	0.117543	0.500908	-4.95268
AT2G39130	-1.22211	7.05348	-1.59827	0.110021	0.487786	-4.95341
AT4G16280	-1.21867	7.23552	-1.59939	0.109772	0.487355	-4.9547
AT4G32070	-1.1542	9.20284	-1.64311	0.100398	0.474359	-4.95674
AT2G32150	-1.14964	10.1235	-1.64627	0.0997451	0.473421	-4.95686
AT4G39090	-1.22672	6.97891	-1.59155	0.111524	0.488971	-4.95686
AT2G20290	-1.22266	6.67179	-1.59202	0.111417	0.488971	-4.95922
AT4G39420	-1.19787	7.55638	-1.60783	0.107911	0.484091	-4.961
AT5G64170	1.22863	8.1839	1.58129	0.11385	0.494257	-4.96559
AT1G59890	-1.22083	7.02319	-1.58677	0.112602	0.490883	-4.96567
AT5G50780	1.27531	5.7934	1.54728	0.121834	0.509821	-4.96639
AT2G44650	1.29233	5.73852	1.53315	0.125277	0.513414	-4.96828
AT5G37370	-1.18183	7.91844	-1.61109	0.107199	0.482879	-4.96933
AT1G15860	1.26523	6.54515	1.55092	0.120959	0.508998	-4.96968
AT5G02230	1.29743	6.57581	1.52696	0.126808	0.516158	-4.9706
AT2G30990	1.17674	9.41076	1.61347	0.106681	0.482362	-4.97064
AT1G01960	-1.18666	7.77873	-1.6061	0.10829	0.48475	-4.97084
AT2G03800	1.27953	5.51903	1.53708	0.124311	0.511971	-4.97302
AT5G16300	-1.21314	7.14681	-1.5845	0.113119	0.492052	-4.9733
AT2G46390	1.26177	6.72645	1.54943	0.121316	0.509186	-4.97337
AT1G55325	-1.18799	7.83098	-1.59975	0.109692	0.487355	-4.97623
AT5G65050	-1.1491	8.99309	-1.62813	0.103535	0.480382	-4.97625
AT5G58200	-1.1809	7.95071	-1.60437	0.10867	0.485929	-4.97677
AT2G01220	1.22119	8.0355	1.5686	0.116779	0.500379	-4.98301
AT4G33430	-1.20779	7.1331	-1.57809	0.114583	0.49538	-4.98332
AT1G08973	1.25682	6.49981	1.54118	0.123312	0.510717	-4.98433
AT1G09770	-1.17458	7.91288	-1.60036	0.109556	0.487355	-4.98542
AT5G53140	-1.2065	7.1607	-1.57645	0.114961	0.495471	-4.98582
AT2G36880	-1.20119	7.26946	-1.57714	0.114802	0.495471	-4.98893
AT2G47440	-1.21326	6.76458	-1.5674	0.117059	0.500379	-4.98972
AT1G17590	1.27755	5.92036	1.51954	0.128664	0.519637	-4.99016
AT5G06700	-1.16191	8.28231	-1.60311	0.108948	0.485989	-4.99207
AT5G17410	1.24552	6.49908	1.54019	0.123552	0.510717	-4.99287
AT1G77120	-1.13521	9.47506	-1.62142	0.104966	0.480778	-4.99377
AT1G70600	-1.18058	7.62628	-1.58403	0.113224	0.492052	-4.99713
AT4G30530	1.2388	6.37068	1.54028	0.123531	0.510717	-4.99737
AT2G18990	1.26997	5.52942	1.51639	0.129458	0.519825	-4.99795
AT2G22830	1.2376	6.11426	1.53883	0.123884	0.510717	-4.99953
AT5G61190	1.23362	7.21106	1.54116	0.123316	0.510717	-5.00012
AT2G25670	-1.18374	7.46907	-1.57839	0.114515	0.49538	-5.00031
AT4G37460	-1.16312	8.10827	-1.5923	0.111355	0.488971	-5.0019
AT5G03290	1.23791	6.3736	1.53596	0.124587	0.512137	-5.00194
AT5G09880	-1.16434	8.01668	-1.58921	0.112052	0.489508	-5.00404
AT1G15280	-1.1596	8.08037	-1.59029	0.111807	0.489465	-5.00651
AT2G26780	-1.19731	7.11238	-1.56138	0.118472	0.502813	-5.00678
AT4G31480	-1.18799	7.35378	-1.56626	0.117326	0.500908	-5.00886
AT4G32620	-1.1844	7.30303	-1.56821	0.116871	0.500379	-5.00961
AT5G54870	1.25694	5.53049	1.5114	0.130724	0.520674	-5.01103
AT2G27230	-1.16517	7.94455	-1.57982	0.114187	0.494692	-5.01258
AT2G28510	1.22527	6.8945	1.5325	0.125437	0.513564	-5.0138
AT1G76990	-1.17844	7.49945	-1.56785	0.116955	0.500379	-5.01431
AT1G18300	1.15065	9.56456	1.58602	0.112772	0.491113	-5.01742
AT2G04030	1.24386	6.79143	1.51356	0.130175	0.520674	-5.01795
AT5G19070	1.26019	5.51109	1.49994	0.133668	0.524612	-5.01883
AT5G17190	1.24918	6.05397	1.50786	0.131628	0.522318	-5.01935
AT5G58090	1.20158	7.91872	1.54411	0.122599	0.510717	-5.01984
AT1G53430	1.22426	7.27166	1.52602	0.127044	0.516158	-5.02035
AT5G59590	-1.19919	6.78872	-1.5414	0.123258	0.510717	-5.02405
AT1G34315	-1.16916	7.561	-1.56213	0.118296	0.502813	-5.02656
AT1G25560	-1.16919	7.01981	-1.56147	0.118451	0.502813	-5.02716
AT5G57160	1.24661	6.40795	1.50066	0.133482	0.524561	-5.02735
AT5G61140	-1.14813	8.0779	-1.57544	0.115192	0.495955	-5.02959
AT4G35230	1.2214	6.52516	1.5168	0.129355	0.519825	-5.03056
AT1G17110	-1.18821	6.97863	-1.54096	0.123365	0.510717	-5.03235
AT2G30120	1.25321	5.76301	1.4896	0.136368	0.528743	-5.03237
AT3G55880	-1.18583	7.00558	-1.54042	0.123496	0.510717	-5.03457
AT3G14980	-1.18733	6.97017	-1.53898	0.123848	0.510717	-5.0348
AT3G20560	1.2364	5.78183	1.49863	0.134008	0.524959	-5.03605
AT1G77290	1.24066	5.78276	1.49224	0.135674	0.528246	-5.03861
AT1G70780	1.1344	9.3596	1.57689	0.114859	0.495471	-5.03868
AT3G23560	-1.16717	7.47576	-1.55065	0.121023	0.508998	-5.03879
AT1G77610	1.24184	6.06974	1.49092	0.136019	0.528246	-5.03893
AT4G28600	1.20746	6.74406	1.518	0.129051	0.519825	-5.03927
AT1G24240	1.24013	5.53627	1.49057	0.136113	0.528246	-5.0404
AT1G30590	-1.17308	7.2542	-1.54344	0.122762	0.510717	-5.0411
AT3G05000	1.23765	5.52565	1.49172	0.135811	0.528246	-5.04111
AT1G16370	1.201	7.83775	1.52095	0.128309	0.518943	-5.04124
AT5G43560	-1.13735	8.26336	-1.57148	0.116108	0.498871	-5.04161
AT2G24650	-1.16216	7.58886	-1.54982	0.121222	0.509186	-5.04329
AT2G45700	1.2063	6.65677	1.50756	0.131706	0.522318	-5.04928
AT5G55100	-1.15451	7.67539	-1.54771	0.121729	0.509821	-5.05096
AT1G61660	1.20649	7.0706	1.50061	0.133494	0.524561	-5.05516
AT5G06120	-1.15817	7.50401	-1.54002	0.123595	0.510717	-5.05529
AT4G21450	-1.17065	7.03885	-1.52731	0.126721	0.516158	-5.05755
AT3G59770	-1.16482	7.24419	-1.53126	0.125743	0.514237	-5.0583
AT2G44120	-1.17031	7.14318	-1.52669	0.126875	0.516158	-5.05835
AT4G16850	1.22315	5.54142	1.47936	0.139082	0.535286	-5.0615
AT1G44790	1.22586	5.53783	1.47571	0.14006	0.536084	-5.06266
AT1G20010	-1.17797	6.76814	-1.51524	0.129751	0.5205	-5.06292
AT5G62000	-1.15423	7.38292	-1.53359	0.125168	0.513414	-5.0641
AT2G33540	-1.13057	8.30371	-1.55286	0.120496	0.508813	-5.06441
AT4G15790	1.23326	5.52181	1.46572	0.142761	0.537544	-5.06576
AT5G49980	1.21513	5.77195	1.47978	0.138971	0.535286	-5.06674
AT3G46180	1.2167	5.81309	1.47757	0.13956	0.536084	-5.06747
AT4G15760	1.1698	8.29936	1.51426	0.129998	0.520674	-5.06977
AT1G66260	-1.13606	8.00904	-1.54074	0.123418	0.510717	-5.07136
AT4G29790	-1.16183	6.96659	-1.51889	0.128827	0.519795	-5.07158
AT1G19170	1.21868	5.54745	1.47081	0.141379	0.536416	-5.07167
AT1G27400	-1.15315	7.38332	-1.52446	0.127431	0.516158	-5.07312
AT5G66580	-1.16446	6.95229	-1.51234	0.130486	0.520674	-5.0754
AT3G63480	1.22001	5.54445	1.46107	0.144033	0.539414	-5.07868
AT1G20960	-1.12655	8.08822	-1.53982	0.123641	0.510717	-5.07953
AT5G04750	1.20427	6.84119	1.47317	0.140742	0.536234	-5.07986
AT5G03630	-1.11424	8.50666	-1.54825	0.1216	0.509821	-5.08139
AT1G07350	1.16304	8.46223	1.50627	0.132035	0.522862	-5.08175
AT1G20490	-1.1637	6.94541	-1.50466	0.13245	0.523279	-5.08266
AT5G02870	-1.1479	7.28748	-1.51778	0.129109	0.519825	-5.08301
AT5G37710	1.12119	8.98508	1.53976	0.123657	0.510717	-5.08375
AT5G46470	-1.13674	7.73972	-1.52532	0.127216	0.516158	-5.08479
AT4G14920	-1.14192	7.55391	-1.52072	0.128367	0.518943	-5.08493
AT2G22630	-1.15308	7.24088	-1.50861	0.131436	0.522241	-5.08715
AT2G26230	1.1876	7.19582	1.47401	0.140517	0.536185	-5.09108
AT5G19010	-1.14498	7.06911	-1.51109	0.130803	0.520674	-5.0911
AT5G57360	1.19745	5.80895	1.46257	0.143622	0.538847	-5.09335
AT1G45688	-1.12297	7.86042	-1.52493	0.127314	0.516158	-5.09576
AT4G29900	-1.12006	8.01407	-1.52697	0.126807	0.516158	-5.0962
AT1G20330	-1.14406	7.23636	-1.50204	0.133124	0.524561	-5.09964
AT1G08030	1.17973	6.84181	1.46824	0.142076	0.536416	-5.10151
AT5G45340	-1.10464	8.73551	-1.53381	0.125113	0.513414	-5.10218
AT3G05230	1.19278	6.01683	1.45425	0.145914	0.545478	-5.10336
AT1G24706	-1.14076	7.14372	-1.50048	0.133529	0.524561	-5.1035
AT5G46290	1.18088	6.89574	1.46139	0.143946	0.539414	-5.10623
AT1G04440	-1.09222	9.13794	-1.53592	0.124597	0.512137	-5.11021
AT3G11910	-1.09636	8.64158	-1.53084	0.125848	0.514237	-5.11147
AT2G02160	-1.13498	7.32063	-1.49625	0.134626	0.52639	-5.11153
AT5G56760	1.19488	5.96936	1.44159	0.149454	0.551711	-5.11183
AT1G29310	1.19565	5.56329	1.43884	0.150235	0.551711	-5.11343
AT1G29790	1.19565	5.56329	1.43884	0.150235	0.551711	-5.11343
AT2G44140	1.1827	6.0209	1.44932	0.147286	0.54864	-5.11453
AT2G40140	-1.10787	8.19723	-1.51652	0.129425	0.519825	-5.11505
AT2G14530	1.18742	5.83978	1.44425	0.148707	0.550849	-5.11512
AT5G51040	-1.14681	6.90917	-1.47973	0.138983	0.535286	-5.11644
AT2G23380	-1.14274	6.97411	-1.48044	0.138793	0.535286	-5.11893
AT2G02070	-1.11708	7.79847	-1.50296	0.132887	0.524509	-5.11962
AT2G25920	1.18336	5.82642	1.44198	0.149345	0.551711	-5.11981
AT1G75780	1.19841	5.54142	1.42482	0.154248	0.557284	-5.12219
AT1G67140	-1.10091	8.58378	-1.51375	0.130128	0.520674	-5.12301
AT2G32040	1.17526	6.52806	1.44505	0.148481	0.550635	-5.1233
AT2G47000	1.12818	8.74694	1.48649	0.137186	0.530437	-5.12501
AT1G48030	1.17929	5.8388	1.43874	0.150263	0.551711	-5.12528
AT5G37260	1.14505	7.36721	1.46747	0.142285	0.536719	-5.12784
AT2G33150	-1.12244	7.19497	-1.48821	0.136732	0.529172	-5.12801
AT2G44430	-1.10643	7.86017	-1.50147	0.133272	0.524561	-5.12928
AT5G35220	1.19386	5.79071	1.41887	0.155974	0.559041	-5.12988
AT5G26800	1.19015	5.5597	1.4218	0.155121	0.558381	-5.13034
AT5G58710	1.15934	7.02905	1.45096	0.146828	0.547422	-5.13037
AT4G28070	1.18492	5.9821	1.42661	0.15373	0.557284	-5.13049
AT5G47560	-1.10884	7.52455	-1.49693	0.134448	0.52619	-5.13126
AT5G20840	-1.10894	7.7322	-1.49171	0.135813	0.528246	-5.13562
AT2G31010	-1.13817	6.74653	-1.46393	0.14325	0.538725	-5.13594
AT4G38760	-1.1236	7.36306	-1.47753	0.139571	0.536084	-5.13601
AT3G27220	-1.07209	9.59785	-1.52522	0.127241	0.516158	-5.13621
AT2G48060	-1.12415	7.25606	-1.47652	0.139842	0.536084	-5.13643
AT1G01650	-1.11985	7.45683	-1.47978	0.13897	0.535286	-5.13707
AT5G46630	-1.12878	7.00528	-1.46956	0.141718	0.536416	-5.13856
AT5G64310	1.16157	6.53913	1.43832	0.150381	0.551711	-5.1386
AT3G27530	-1.12935	7.06463	-1.46848	0.142012	0.536416	-5.139
AT1G68020	-1.13218	6.97251	-1.46578	0.142747	0.537544	-5.13902
AT2G44060	-1.11803	7.28058	-1.47592	0.140002	0.536084	-5.14167
AT1G06470	1.16197	6.76313	1.43137	0.152361	0.55467	-5.14364
AT2G14255	-1.11747	7.33615	-1.47056	0.141448	0.536416	-5.14651
AT1G73350	1.14961	6.77888	1.43945	0.150062	0.551711	-5.14665
AT5G13930	-1.11325	7.47679	-1.4744	0.140412	0.536185	-5.14666
AT3G14205	-1.11832	7.174	-1.46826	0.142071	0.536416	-5.14772
AT1G15210	-1.07292	9.23957	-1.51064	0.130917	0.520674	-5.14838
AT5G18150	1.16673	6.78013	1.41962	0.155757	0.559002	-5.14899
AT5G02840	-1.13178	6.71267	-1.4513	0.146735	0.547422	-5.15092
AT5G08370	-1.07432	9.36374	-1.50583	0.132147	0.522862	-5.1514
AT3G16857	-1.109	7.53668	-1.47174	0.141129	0.536416	-5.15219
AT4G25230	-1.12865	6.72349	-1.4482	0.1476	0.549318	-5.15576
AT1G17170	1.13997	7.79577	1.437	0.150755	0.551711	-5.15581
AT5G09300	-1.12734	6.70879	-1.4439	0.148803	0.550849	-5.16012
AT3G27770	-1.05672	10.1867	-1.51227	0.130502	0.520674	-5.16041
AT2G41960	-1.09851	7.51595	-1.47038	0.141496	0.536416	-5.1616
AT1G18150	1.16329	5.56189	1.39987	0.16159	0.570807	-5.16598
AT4G03560	-1.0716	8.7269	-1.49084	0.13604	0.528246	-5.16643
AT1G01040	-1.08637	7.94038	-1.47393	0.140539	0.536185	-5.16845
AT1G79060	1.14533	6.55179	1.41425	0.157326	0.562436	-5.1689
AT1G66670	1.1522	5.84726	1.40626	0.159683	0.568427	-5.16959
AT5G45200	-1.00296	10.4768	-1.55302	0.120457	0.508813	-5.17032
AT3G10040	-1.07958	8.12213	-1.47627	0.13991	0.536084	-5.17204
AT5G51460	-1.10808	7.16113	-1.4475	0.147795	0.549555	-5.17231
AT1G13440	-1.06422	8.75058	-1.48897	0.136533	0.528892	-5.17411
AT5G48560	-1.06047	8.84795	-1.49202	0.135732	0.528246	-5.17467
AT3G51840	-1.07652	8.29066	-1.4737	0.140601	0.536185	-5.17664
AT3G42630	-1.10329	7.251	-1.4467	0.14802	0.549821	-5.17673
AT1G61740	-1.03745	9.64586	-1.51175	0.130636	0.520674	-5.17721
AT4G01360	1.15826	6.51325	1.38603	0.165773	0.576366	-5.17948
AT4G26760	-1.10568	6.99843	-1.44052	0.149759	0.551711	-5.17964
AT5G44250	1.13203	6.59315	1.41308	0.157669	0.563181	-5.17986
AT2G01670	1.15152	6.27577	1.39221	0.163895	0.574263	-5.18016
AT2G36810	1.05438	9.59787	1.49069	0.13608	0.528246	-5.18088
AT3G57810	1.14204	6.09948	1.40015	0.161504	0.570807	-5.18163
AT3G14870	1.13899	6.33927	1.40186	0.160995	0.570243	-5.18272
AT3G62770	1.14198	6.75982	1.39742	0.162326	0.571978	-5.18364
AT1G53730	1.12333	7.71078	1.41644	0.156684	0.560624	-5.18407
AT3G02980	1.15492	6.3495	1.38231	0.166915	0.576366	-5.18455
AT2G13800	1.14645	5.57903	1.39087	0.164302	0.575056	-5.18491
AT1G10910	-1.11278	6.75757	-1.42596	0.153917	0.557284	-5.18517
AT1G50200	-1.07407	7.9681	-1.46363	0.143333	0.538725	-5.18683
AT4G06676	1.15533	6.06169	1.37841	0.168112	0.578206	-5.18693
AT5G01990	1.15061	6.22864	1.38175	0.167084	0.576366	-5.18815
AT3G13790	-1.10166	7.11855	-1.43267	0.15199	0.553802	-5.18884
AT1G29530	-1.10147	6.78716	-1.43277	0.151962	0.553802	-5.18892
AT5G20165	1.14203	6.47999	1.38481	0.166148	0.576366	-5.19247
AT4G13180	1.14018	6.33869	1.38593	0.165806	0.576366	-5.1931
AT1G51740	1.12592	6.61366	1.40085	0.161295	0.570757	-5.19342
AT5G61170	-1.09133	7.3508	-1.43744	0.150629	0.551711	-5.19343
AT5G09460	1.15161	5.57151	1.37026	0.170643	0.580845	-5.19524
AT5G51770	1.14514	6.06868	1.3756	0.168982	0.579222	-5.19647
AT1G18950	-1.08285	7.45963	-1.43906	0.15017	0.551711	-5.19902
AT2G44790	-1.018	10.518	-1.50555	0.132219	0.522862	-5.19945
AT2G36960	1.12848	6.05004	1.38824	0.1651	0.576366	-5.20039
AT3G16630	-1.09501	7.113	-1.42378	0.154549	0.557284	-5.20085
AT3G49850	1.13736	5.58967	1.37477	0.169241	0.579222	-5.20291
AT5G50320	1.13736	5.58967	1.37477	0.169241	0.579222	-5.20291
AT5G54200	-1.0946	7.06777	-1.42121	0.155294	0.558523	-5.2031
AT4G28050	1.14007	5.99582	1.37007	0.170701	0.580845	-5.20403
AT2G01450	-1.04487	9.46827	-1.47055	0.141451	0.536416	-5.20559
AT5G57700	1.11536	6.39975	1.39444	0.163222	0.573199	-5.20616
AT1G04270	-1.09054	7.12247	-1.41937	0.155829	0.559002	-5.20771
AT3G20740	1.13519	5.59339	1.36967	0.170826	0.580845	-5.208
AT4G08390	-1.06893	7.72951	-1.43711	0.150723	0.551711	-5.21189
AT1G70620	-1.03821	9.45558	-1.46952	0.141729	0.536416	-5.21209
AT3G04120	1.0479	9.40932	1.45821	0.144819	0.541871	-5.21295
AT1G19710	1.11225	6.43391	1.38698	0.165485	0.576366	-5.21383
AT1G25682	1.11136	6.76555	1.38687	0.165519	0.576366	-5.2146
AT3G14790	1.13828	5.80092	1.35407	0.17575	0.587362	-5.21597
AT4G21105	1.11121	7.05644	1.38343	0.166571	0.576366	-5.21711
AT4G14360	-1.09247	6.70318	-1.4018	0.161013	0.570243	-5.21899
AT1G71220	-1.06601	7.69384	-1.43013	0.152719	0.555175	-5.21962
AT3G04460	1.11023	6.04134	1.37968	0.167723	0.577345	-5.22045
AT3G60740	1.1221	6.35732	1.36592	0.172001	0.581545	-5.22054
AT4G03115	1.11945	5.84837	1.36773	0.171434	0.581008	-5.22137
AT4G30160	-1.04374	8.60255	-1.45173	0.146613	0.547422	-5.2216
AT3G56410	-1.09163	6.67918	-1.39777	0.162218	0.571978	-5.22254
AT1G14710	-1.06727	7.67355	-1.42383	0.154534	0.557284	-5.22332
AT5G22450	-1.06036	7.63875	-1.42996	0.152766	0.555175	-5.22444
AT1G53280	1.13186	5.58076	1.34748	0.177861	0.58845	-5.22509
AT2G44500	1.07775	8.65662	1.4092	0.158812	0.566293	-5.22552
AT1G02960	-1.08599	6.6782	-1.39944	0.161719	0.570807	-5.22588
AT1G13640	1.11601	6.36588	1.36397	0.172614	0.58209	-5.22655
AT3G03940	-1.06888	7.48055	-1.41657	0.156647	0.560624	-5.22738
AT4G26610	-1.07982	6.99385	-1.40291	0.160682	0.570038	-5.22839
AT1G24190	-1.06018	7.69295	-1.42446	0.15435	0.557284	-5.22872
AT2G43760	1.113	6.35675	1.3636	0.17273	0.58209	-5.22912
AT3G26100	-1.04661	8.24879	-1.43641	0.150923	0.551839	-5.23106
AT5G16190	-1.08483	6.72291	-1.39214	0.163916	0.574263	-5.23198
AT4G18140	-1.05804	7.69352	-1.41985	0.155688	0.559002	-5.23394
AT3G49601	-1.06489	7.48352	-1.40999	0.158581	0.565953	-5.2355
AT3G09100	-1.07651	7.06001	-1.3962	0.162692	0.572303	-5.23587
AT1G32440	1.11155	6.47279	1.35394	0.175793	0.587362	-5.23659
AT1G26690	1.09955	6.87346	1.36607	0.171953	0.581545	-5.23805
AT1G10120	-1.04134	8.45759	-1.43293	0.151915	0.553802	-5.23818
AT1G64572	1.11929	5.59826	1.33994	0.180303	0.592959	-5.23951
AT5G50810	1.11929	5.59826	1.33994	0.180303	0.592959	-5.23951
AT3G09360	-1.08103	6.73376	-1.38569	0.165877	0.576366	-5.23955
AT2G25690	1.10998	5.86747	1.34868	0.177477	0.587645	-5.2412
AT3G07350	-1.0624	7.2251	-1.40354	0.160493	0.570038	-5.24222
AT5G56040	-1.03537	8.98087	-1.43418	0.151558	0.553677	-5.24233
AT5G17710	1.10773	5.59826	1.34607	0.178316	0.589488	-5.24463
AT2G41830	1.11404	5.99172	1.33666	0.181369	0.592959	-5.24562
AT3G58790	-1.03234	8.37697	-1.42903	0.153033	0.555661	-5.24882
AT5G27860	-1.0211	9.25549	-1.43984	0.14995	0.551711	-5.25033
AT1G64550	-1.05855	7.36792	-1.39637	0.16264	0.572303	-5.25052
AT5G44060	1.09457	6.30954	1.35163	0.176529	0.587645	-5.25145
AT3G51830	-1.06696	6.93995	-1.38179	0.167073	0.576366	-5.25373
AT2G11225	-1.01125	10.1682	-1.4463	0.14813	0.549821	-5.25398
AT2G34300	-1.02777	8.53934	-1.42651	0.153758	0.557284	-5.25466
AT4G35260	1.10243	5.59339	1.33652	0.181414	0.592959	-5.25479
AT2G04965	1.09013	6.09576	1.35137	0.176614	0.587645	-5.25516
AT1G15380	-0.994703	10.0608	-1.46257	0.143624	0.538847	-5.2559
AT1G69420	-1.04549	7.77182	-1.4041	0.160327	0.570038	-5.25597
AT4G14430	1.10694	5.60473	1.32833	0.184105	0.596908	-5.2563
AT1G76700	1.06527	8.20682	1.37564	0.16897	0.579222	-5.25932
AT1G17330	-1.06996	6.67947	-1.36905	0.171019	0.580845	-5.25989
AT3G27350	-1.05231	7.3849	-1.3878	0.165234	0.576366	-5.26174
AT5G45510	-1.02119	8.59186	-1.42458	0.154317	0.557284	-5.26182
AT4G04910	-1.06957	6.69337	-1.36589	0.17201	0.581545	-5.26232
AT4G00060	-1.04179	7.60865	-1.39467	0.163151	0.573199	-5.2658
AT1G62480	-0.949509	11.1054	-1.49863	0.134006	0.524959	-5.26806
AT5G47370	-1.0138	9.2864	-1.42207	0.155044	0.558381	-5.27015
AT1G64460	1.08366	6.5382	1.3355	0.181748	0.593311	-5.27036
AT5G20360	-1.06203	6.71505	-1.36219	0.173174	0.582647	-5.27097
AT4G36730	-1.02134	8.66012	-1.40692	0.159488	0.568217	-5.27465
AT5G57300	1.0885	5.61015	1.32039	0.186742	0.599945	-5.27567
AT1G08920	1.06205	7.2869	1.35494	0.175473	0.587362	-5.27568
AT3G61010	-1.03966	7.62715	-1.3819	0.167039	0.576366	-5.27649
AT1G76900	1.04825	8.6423	1.36877	0.171107	0.580845	-5.2781
AT5G51630	1.06632	7.48761	1.34203	0.179624	0.592959	-5.2804
AT4G17615	1.07738	6.65651	1.32275	0.185955	0.598999	-5.28321
AT5G35170	-1.05265	6.90205	-1.35474	0.175538	0.587362	-5.28363
AT4G17620	-1.03788	7.00345	-1.37258	0.16992	0.580593	-5.28433
AT3G04760	-1.04597	7.15589	-1.36083	0.173603	0.582682	-5.28527
AT4G26540	-1.04534	7.17574	-1.36086	0.173596	0.582682	-5.28579
AT5G62520	-1.02858	7.68682	-1.3815	0.167163	0.576366	-5.28625
AT4G11380	-1.05393	6.69588	-1.34894	0.177392	0.587645	-5.28628
AT4G18030	-1.02655	7.97478	-1.38266	0.166807	0.576366	-5.28721
AT3G27560	-1.02795	7.85966	-1.38056	0.167453	0.576888	-5.28744
AT5G42360	1.08219	5.61344	1.30772	0.191005	0.605988	-5.28818
AT2G27720	-1.02649	7.79733	-1.37757	0.168373	0.578626	-5.29073
AT4G21660	-1.0203	7.95976	-1.38268	0.1668	0.576366	-5.29261
AT3G58640	-1.04143	7.16047	-1.35425	0.175693	0.587362	-5.29338
AT1G51950	-1.05105	6.70075	-1.34148	0.179802	0.592959	-5.2934
AT1G78850	-1.02737	7.42938	-1.37179	0.170165	0.580845	-5.29386
AT4G26750	1.08266	6.1317	1.29644	0.194859	0.611702	-5.29421
AT4G19900	1.08448	5.59718	1.28896	0.197448	0.615865	-5.2969
AT5G13090	1.08448	5.59718	1.28896	0.197448	0.615865	-5.2969
AT3G08530	-0.998326	9.3561	-1.40334	0.160553	0.570038	-5.29753
AT3G52120	-1.04638	6.65969	-1.33815	0.180884	0.592959	-5.2994
AT5G63640	-1.04355	6.89647	-1.34143	0.179817	0.592959	-5.29974
AT1G03365	-1.03655	7.17722	-1.34995	0.17707	0.587645	-5.3003
AT1G77890	-1.03473	6.69917	-1.35208	0.176386	0.587645	-5.30048
AT5G06830	1.06014	6.40169	1.31598	0.188218	0.60126	-5.30134
AT1G49670	-1.04062	6.87048	-1.33977	0.180355	0.592959	-5.30325
AT1G29340	1.04573	7.24719	1.32979	0.183625	0.596637	-5.30509
AT3G48140	-1.03879	6.90468	-1.33869	0.180707	0.592959	-5.30547
AT2G28080	-1.0186	7.79451	-1.36425	0.172525	0.58209	-5.30648
AT3G56740	1.07403	6.00931	1.28589	0.198517	0.617342	-5.30701
AT1G30480	1.07218	5.87549	1.28835	0.197661	0.615865	-5.30717
AT2G40960	1.07079	5.62569	1.28882	0.197495	0.615865	-5.30804
AT3G01516	1.06513	6.23211	1.29649	0.194843	0.611702	-5.30842
AT1G47970	-1.02708	7.3599	-1.34925	0.177292	0.587645	-5.30885
AT1G24880	-1.03724	6.88935	-1.33435	0.182124	0.593641	-5.30948
AT2G16720	1.03868	7.88235	1.32888	0.183924	0.596908	-5.3116
AT3G17820	-0.990695	8.93354	-1.39207	0.163938	0.574263	-5.31235
AT1G30620	1.05881	6.86507	1.29682	0.194729	0.611702	-5.31344
AT1G16710	-1.0059	8.03523	-1.37005	0.170708	0.580845	-5.31379
AT2G43120	1.0729	5.86993	1.27305	0.203034	0.619372	-5.31478
AT3G12120	-1.00484	8.24212	-1.36819	0.171289	0.58099	-5.31597
AT1G49240	-1.00861	7.86582	-1.36236	0.173121	0.582647	-5.31648
AT3G63340	-1.03275	6.64854	-1.32703	0.184534	0.597267	-5.31777
AT2G45830	-1.02987	7.06177	-1.33036	0.183436	0.596489	-5.31821
AT4G12420	-1.00147	8.85716	-1.36912	0.170998	0.580845	-5.31834
AT3G29575	-1.03041	6.94022	-1.32823	0.184137	0.596908	-5.31904
AT5G25560	-0.990673	8.77681	-1.38193	0.167031	0.576366	-5.31938
AT4G02020	-1.00264	7.98494	-1.365	0.172291	0.582023	-5.32003
AT1G05560	1.04211	6.61919	1.30294	0.192633	0.609297	-5.32394
AT3G54500	-0.981027	9.50857	-1.38647	0.165639	0.576366	-5.32501
AT5G08130	-0.989387	9.05776	-1.37519	0.169108	0.579222	-5.32511
AT5G54470	1.05676	6.26833	1.27789	0.201323	0.618498	-5.32546
AT1G10290	-1.02249	6.96673	-1.32749	0.184384	0.597243	-5.32632
AT1G73030	1.04621	6.62148	1.29232	0.196282	0.614781	-5.32643
AT2G30620	-0.988443	8.63604	-1.37427	0.169395	0.579275	-5.32658
AT4G10080	-1.0325	6.67581	-1.31182	0.189616	0.602956	-5.32699
AT5G01350	-1.01224	7.45105	-1.33866	0.180718	0.592959	-5.32841
AT2G25840	1.05464	5.62948	1.27422	0.20262	0.619372	-5.32915
AT5G04540	-1.0143	7.27652	-1.33312	0.18253	0.594004	-5.33002
AT4G26965	1.04768	5.90972	1.28145	0.200072	0.61791	-5.33112
AT5G17440	-1.01021	7.46447	-1.33689	0.181296	0.592959	-5.33128
AT1G15120	-1.02239	6.9342	-1.31676	0.187954	0.600888	-5.33279
AT5G04410	1.03094	7.23281	1.30355	0.192423	0.609297	-5.33308
AT2G02910	1.05087	6.27848	1.27209	0.203376	0.619372	-5.3334
AT5G39340	-1.01573	7.13535	-1.3252	0.185142	0.598706	-5.33357
AT5G10820	1.0367	7.00778	1.29143	0.196589	0.614821	-5.33495
AT5G57830	1.04112	5.88865	1.28403	0.199167	0.61791	-5.33524
AT5G44090	-1.00434	7.61599	-1.33816	0.180881	0.592959	-5.33567
AT2G23700	-1.02361	6.68854	-1.30976	0.190313	0.604713	-5.33582
AT4G30490	1.01795	7.49347	1.31796	0.187553	0.600515	-5.33594
AT4G20362	-0.993502	8.27561	-1.35254	0.176238	0.587645	-5.33628
AT1G68690	1.03875	6.34223	1.28342	0.19938	0.61791	-5.33757
AT5G25510	1.05103	5.63905	1.26256	0.206783	0.623787	-5.33817
AT3G06270	1.04633	5.63644	1.26712	0.205147	0.622907	-5.33976
AT2G30410	1.04529	6.15674	1.26816	0.204776	0.622687	-5.3401
AT1G61150	1.03324	6.81248	1.28547	0.198663	0.617342	-5.34114
AT1G77420	1.0377	6.09773	1.27811	0.201246	0.618498	-5.3413
AT1G56450	1.03316	6.60846	1.28529	0.198727	0.617342	-5.34131
AT1G70250	-1.01761	6.82801	-1.30823	0.190832	0.605899	-5.3419
AT2G40060	-1.00671	7.03523	-1.32268	0.185979	0.598999	-5.34299
AT5G22510	-1.01139	6.90332	-1.3126	0.189353	0.602579	-5.3448
AT3G04920	-1.00515	7.35344	-1.31951	0.187036	0.599945	-5.34624
AT1G61250	-0.992302	7.78423	-1.33627	0.181498	0.592959	-5.34758
AT5G27600	-1.00536	6.69416	-1.31373	0.188973	0.602443	-5.34945
AT5G18230	-0.979816	8.4054	-1.3504	0.176925	0.587645	-5.35004
AT3G22960	-1.00496	7.18306	-1.31316	0.189166	0.602443	-5.35014
AT1G78900	-0.989326	7.83051	-1.33433	0.182133	0.593641	-5.35145
AT1G17340	1.02695	7.08511	1.27585	0.202043	0.618887	-5.35165
AT5G44240	-1.00731	7.05781	-1.30188	0.192995	0.609981	-5.35453
AT1G79710	1.02009	6.58825	1.28112	0.200187	0.61791	-5.35477
AT3G24870	1.02845	6.39116	1.265	0.205906	0.623397	-5.35598
AT3G27580	1.0266	5.88003	1.26613	0.205501	0.623397	-5.35699
AT3G52200	-1.00353	7.04943	-1.29838	0.194193	0.611085	-5.35983
AT2G41160	1.01869	7.18761	1.27321	0.202979	0.619372	-5.36016
AT3G27990	-1.00319	7.05082	-1.29829	0.194223	0.611085	-5.36017
AT1G49340	-0.989234	7.7455	-1.31979	0.186941	0.599945	-5.36028
AT3G06650	-0.988463	7.67515	-1.31935	0.187087	0.599945	-5.36123
AT2G42270	-0.984906	7.70252	-1.32261	0.186002	0.598999	-5.36252
AT4G18130	1.02126	6.14373	1.26334	0.206503	0.623787	-5.36301
AT5G47750	1.02849	5.89413	1.24478	0.213246	0.631838	-5.36593
AT4G31985	-1.00152	6.90325	-1.28866	0.19755	0.615865	-5.36697
AT1G78660	0.992444	8.52844	1.3032	0.192543	0.609297	-5.36699
AT2G47690	1.02459	6.16223	1.24657	0.212589	0.631788	-5.36841
AT4G29410	-1.00354	6.70208	-1.28051	0.200401	0.61791	-5.36956
AT5G35580	1.01693	6.37348	1.25641	0.209001	0.626852	-5.37022
AT2G41840	-0.975555	7.93556	-1.32328	0.185778	0.598999	-5.37064
AT1G54410	-0.949076	9.88519	-1.36162	0.173356	0.582682	-5.37144
AT3G15530	0.999216	7.3678	1.28056	0.200384	0.61791	-5.37337
AT5G05890	-0.995033	7.05083	-1.28711	0.198092	0.616747	-5.37358
AT3G61060	-0.965446	8.37293	-1.3337	0.18234	0.59385	-5.37368
AT5G11970	1.01868	6.13565	1.24613	0.212753	0.631788	-5.37372
AT2G43150	-0.951922	9.06117	-1.35378	0.175842	0.587362	-5.3738
AT2G37650	1.02714	5.87401	1.22708	0.219829	0.638688	-5.3753
AT5G55660	-0.949932	9.13464	-1.3492	0.177308	0.587645	-5.3786
AT3G24090	1.01958	5.92395	1.23373	0.21734	0.636736	-5.37876
AT1G06900	-0.994531	6.87165	-1.27599	0.201996	0.618887	-5.37995
AT1G26830	-0.993824	6.88205	-1.27618	0.201926	0.618887	-5.38048
AT1G66510	1.01456	6.35361	1.23939	0.215235	0.634207	-5.38048
AT1G16680	1.01828	5.66055	1.22683	0.219919	0.638688	-5.38302
AT2G40650	-0.988698	6.91664	-1.27982	0.200645	0.61791	-5.38316
AT3G53830	1.00455	6.61926	1.25209	0.210572	0.629176	-5.38316
AT4G26210	1.01488	5.64847	1.2318	0.218059	0.637074	-5.38371
AT5G49300	1.01488	5.64847	1.2318	0.218059	0.637074	-5.38371
AT1G69010	1.01475	5.6501	1.22718	0.219791	0.638688	-5.38592
AT3G25520	-0.972493	7.72329	-1.30087	0.193337	0.610372	-5.3864
AT4G18880	1.01294	6.33623	1.22922	0.219025	0.638688	-5.38657
AT2G28240	1.01059	5.92036	1.23306	0.217587	0.636736	-5.38686
AT1G31850	-0.984005	7.15413	-1.28054	0.200392	0.61791	-5.38701
AT3G51260	1.01253	6.05421	1.22824	0.21939	0.638688	-5.38737
AT4G03390	-0.960228	8.39525	-1.31816	0.187485	0.600515	-5.38784
AT5G48655	-0.990579	6.6549	-1.26294	0.206647	0.623787	-5.39019
AT3G52850	-0.980597	7.26479	-1.2797	0.200687	0.61791	-5.39054
AT3G48930	-0.980287	7.17764	-1.27994	0.200602	0.61791	-5.3907
AT5G05600	-0.988333	6.85621	-1.26558	0.2057	0.623397	-5.39087
AT1G65960	-0.989907	6.63529	-1.26277	0.206709	0.623787	-5.39088
AT1G48090	-0.954295	8.54625	-1.32239	0.186075	0.598999	-5.39092
AT3G17440	-0.986761	6.66014	-1.25709	0.208755	0.626852	-5.39654
AT4G17490	-0.98035	6.51947	-1.26448	0.206092	0.623508	-5.39864
AT5G41670	1.00582	6.70467	1.21576	0.224113	0.643744	-5.39874
AT5G55040	-0.950699	8.3392	-1.31322	0.189146	0.602443	-5.39968
AT4G08510	1.00788	5.66425	1.20885	0.226756	0.647077	-5.39987
AT2G19730	-0.958493	7.93045	-1.29913	0.193934	0.611085	-5.40036
AT5G03150	-0.956766	8.23003	-1.30066	0.193411	0.610372	-5.40112
AT4G39520	0.985304	7.34836	1.25018	0.211269	0.630033	-5.40123
AT2G43460	-0.971719	7.34147	-1.27362	0.202833	0.619372	-5.40184
AT2G30740	-0.946141	8.71839	-1.31532	0.188437	0.6015	-5.40278
AT3G16800	-0.932198	9.72337	-1.33753	0.181085	0.592959	-5.40288
AT4G23270	-0.970119	6.64459	-1.27205	0.203389	0.619372	-5.40412
AT1G55730	0.993562	5.91444	1.227	0.219859	0.638688	-5.40463
AT1G76940	0.994929	6.16749	1.22404	0.220974	0.640506	-5.40473
AT1G54080	-0.980322	6.65455	-1.25179	0.21068	0.629176	-5.40496
AT5G10965	0.998742	5.6548	1.2136	0.224934	0.643744	-5.40589
AT5G18670	-0.955125	7.98597	-1.29272	0.196143	0.614781	-5.40706
AT3G25610	0.977701	7.53365	1.24918	0.211633	0.630585	-5.4086
AT5G43320	-0.960549	7.65396	-1.2798	0.200652	0.61791	-5.40894
AT1G54170	-0.971534	6.9276	-1.25948	0.207893	0.626685	-5.4092
AT3G54880	-0.932963	9.44386	-1.32482	0.185266	0.598706	-5.40983
AT1G52280	0.991388	6.17406	1.21857	0.223042	0.643288	-5.41028
AT2G27040	0.980672	6.75821	1.23934	0.215253	0.634207	-5.41057
AT4G34100	0.988404	6.66739	1.22376	0.221076	0.640506	-5.41068
AT1G22530	-0.950009	8.18838	-1.29488	0.195399	0.612936	-5.4107
AT1G12680	0.9911	5.89922	1.21704	0.223622	0.643744	-5.4112
AT2G43340	0.990043	6.83635	1.21852	0.223061	0.643288	-5.41151
AT2G03350	0.993677	5.90151	1.20786	0.227137	0.647156	-5.41281
AT5G26740	-0.943166	8.274	-1.29942	0.193837	0.611085	-5.41468
AT1G52360	-0.947524	8.50426	-1.29172	0.19649	0.614821	-5.41478
AT2G45910	-0.969827	7.01248	-1.25107	0.210943	0.62951	-5.41489
AT5G47020	-0.97097	6.83714	-1.24885	0.211757	0.630585	-5.41492
AT2G26530	-0.970609	6.81293	-1.24598	0.212808	0.631788	-5.41662
AT1G74960	0.971308	7.42267	1.2435	0.213718	0.631959	-5.41715
AT1G32230	-0.929868	9.55387	-1.31675	0.187957	0.600888	-5.41759
AT1G19440	0.995367	5.89216	1.18717	0.235194	0.656828	-5.4196
AT3G02470	-0.90542	10.411	-1.34875	0.177454	0.587645	-5.42232
AT4G29780	0.949718	9.1058	1.27243	0.203255	0.619372	-5.42295
AT4G16520	-0.969305	6.66187	-1.23448	0.217061	0.636736	-5.42319
AT1G61030	0.978201	6.45153	1.21343	0.225002	0.643744	-5.42436
AT4G06599	0.986237	5.9096	1.19485	0.232179	0.653781	-5.42474
AT1G79340	-0.958431	7.04775	-1.25202	0.210599	0.629176	-5.42499
AT3G15980	-0.955359	7.33748	-1.25694	0.208812	0.626852	-5.42545
AT5G61830	0.975628	6.11853	1.21346	0.224989	0.643744	-5.42669
AT1G30475	0.986066	5.67761	1.18843	0.234697	0.656712	-5.4274
AT1G50430	-0.952394	7.5052	-1.25728	0.208688	0.626852	-5.42807
AT2G14750	0.986239	5.67057	1.18393	0.236474	0.659473	-5.42897
AT4G19160	-0.913824	9.67488	-1.32117	0.186479	0.59984	-5.43074
AT1G53380	0.961087	8.0202	1.23293	0.217638	0.636736	-5.43149
AT1G65580	-0.949316	7.38948	-1.25321	0.210166	0.628991	-5.43296
AT2G43020	0.981498	5.67519	1.1826	0.237003	0.660505	-5.43373
AT2G35680	-0.938148	8.17166	-1.27235	0.203285	0.619372	-5.434
AT5G49720	-0.93412	8.35924	-1.27891	0.200964	0.618306	-5.43445
AT1G49950	-0.960817	6.66349	-1.22665	0.219989	0.638688	-5.43456
AT2G25170	-0.939606	7.91677	-1.26524	0.205821	0.623397	-5.43622
AT3G57930	-0.950234	7.1464	-1.24164	0.214406	0.632603	-5.43762
AT5G48180	-0.949175	7.31129	-1.24312	0.213859	0.631959	-5.43792
AT1G79000	-0.92906	8.47399	-1.28014	0.200533	0.61791	-5.4387
AT3G62830	0.958432	7.0383	1.22118	0.222051	0.642438	-5.43919
AT1G73060	0.980817	5.65278	1.16879	0.24252	0.667923	-5.43938
AT3G24550	-0.93055	8.24567	-1.27589	0.20203	0.618887	-5.43948
AT1G58230	-0.940783	7.60634	-1.25578	0.209232	0.627094	-5.4398
AT5G65390	0.958631	7.75256	1.21918	0.22281	0.643288	-5.43988
AT4G18020	-0.94564	7.29227	-1.24527	0.213068	0.631788	-5.44025
AT1G80790	-0.951367	7.12949	-1.23297	0.217621	0.636736	-5.44055
AT3G24100	0.967214	7.06877	1.19795	0.23097	0.652408	-5.44078
AT3G11450	-0.946013	7.33112	-1.24215	0.214215	0.632488	-5.44136
AT3G46620	-0.943476	7.53983	-1.2444	0.213389	0.631838	-5.44271
AT3G07870	0.971118	6.41976	1.18212	0.23719	0.660586	-5.44333
AT5G14040	-0.948465	7.16684	-1.23117	0.218294	0.637314	-5.4441
AT4G21740	0.975291	5.64018	1.16873	0.242546	0.667923	-5.4444
AT5G64220	-0.93354	7.8279	-1.25778	0.208506	0.626852	-5.44577
AT2G30480	0.961651	6.81222	1.19135	0.233552	0.655264	-5.44851
AT5G23900	-0.951642	6.66797	-1.21394	0.224804	0.643744	-5.44865
AT5G46020	-0.951483	6.6549	-1.2131	0.225125	0.643744	-5.44916
AT2G27900	-0.940229	7.43934	-1.23659	0.216272	0.635862	-5.44944
AT5G27970	-0.937199	7.43579	-1.23776	0.215841	0.635416	-5.4518
AT1G34320	-0.930467	7.628	-1.24526	0.213069	0.631788	-5.45477
AT1G63840	-0.899289	9.71613	-1.30389	0.192308	0.609297	-5.45524
AT1G02816	0.963207	5.67905	1.16827	0.24273	0.667988	-5.45561
AT5G63780	0.963559	5.67028	1.16723	0.24315	0.668703	-5.45565
AT3G08850	-0.92741	7.67635	-1.24826	0.211969	0.630767	-5.45631
AT5G05470	0.964361	5.68806	1.16068	0.245805	0.671419	-5.45717
AT1G11790	0.96338	5.92841	1.16227	0.245161	0.671048	-5.45754
AT2G46230	0.96612	5.91082	1.15448	0.248337	0.675398	-5.45763
AT1G10890	-0.912904	8.65445	-1.27119	0.203696	0.619855	-5.45919
AT3G20920	0.960129	5.67587	1.16565	0.24379	0.669581	-5.45937
AT1G80780	-0.926646	7.83552	-1.24305	0.213884	0.631959	-5.45952
AT1G09140	0.930096	8.9368	1.23456	0.217029	0.636736	-5.4601
AT1G27350	0.949915	7.09883	1.18858	0.234639	0.656712	-5.46052
AT1G09130	0.952232	6.5435	1.1793	0.238313	0.662829	-5.46184
AT5G57460	0.952547	6.54468	1.17751	0.239024	0.664363	-5.4622
AT1G09210	-0.928466	7.62447	-1.2332	0.217536	0.636736	-5.46229
AT4G12730	-0.938783	6.99524	-1.21014	0.226258	0.646098	-5.46242
AT3G03250	0.944364	6.95088	1.19451	0.232312	0.653781	-5.46345
AT2G05790	0.947737	7.30573	1.18454	0.236234	0.659243	-5.4641
AT2G16950	-0.931367	7.12704	-1.22174	0.221841	0.642277	-5.46459
AT5G54680	-0.933018	7.15494	-1.21543	0.224238	0.643744	-5.46571
AT4G03120	0.95537	5.9279	1.15804	0.246881	0.673195	-5.46638
AT5G41520	-0.928615	7.41255	-1.21791	0.223293	0.643354	-5.4689
AT5G38840	-0.93365	7.02993	-1.20492	0.22827	0.649177	-5.46949
AT1G11680	-0.918517	7.80211	-1.23741	0.215968	0.635416	-5.47007
AT5G66030	-0.903843	9.38243	-1.26741	0.205043	0.622907	-5.47014
AT1G32090	-0.932204	7.07948	-1.20055	0.229962	0.650882	-5.47265
AT3G26570	0.950552	5.68472	1.15097	0.249778	0.677992	-5.47319
AT3G54810	-0.904	8.81994	-1.25647	0.20898	0.626852	-5.47542
AT3G25013	-0.933429	6.67033	-1.18853	0.23466	0.656712	-5.47619
AT3G12400	0.936255	6.71766	1.17632	0.239499	0.664798	-5.47803
AT3G60770	-0.924353	7.15398	-1.20367	0.22875	0.649873	-5.47898
AT1G78920	-0.928465	6.84116	-1.19169	0.233416	0.655264	-5.47975
AT4G15030	-0.921976	7.3295	-1.20696	0.227483	0.647381	-5.47995
AT5G09230	0.93866	6.38629	1.16197	0.245279	0.671048	-5.48077
AT2G41050	0.9496	5.66728	1.12598	0.260206	0.681897	-5.48161
AT4G24820	-0.922084	7.10142	-1.20252	0.229196	0.650038	-5.48165
AT2G17340	-0.924165	6.66609	-1.19632	0.231607	0.653323	-5.4821
AT1G02880	0.924551	6.9403	1.1931	0.232866	0.65422	-5.48299
AT1G16040	0.941921	5.93233	1.14458	0.252417	0.6782	-5.48333
AT5G64560	0.94055	5.68668	1.1423	0.253362	0.6782	-5.48533
AT1G17550	0.93205	7.06934	1.16195	0.24529	0.671048	-5.48709
AT4G15780	0.938639	5.94273	1.13979	0.254406	0.6782	-5.48791
AT2G14890	-0.892245	8.83851	-1.25391	0.209911	0.628678	-5.48853
AT1G10350	0.936629	6.48647	1.14293	0.2531	0.6782	-5.48886
AT3G59090	-0.914915	6.94577	-1.20122	0.229698	0.650786	-5.48919
AT5G25265	-0.924001	6.62781	-1.174	0.24043	0.665609	-5.49066
AT2G31750	-0.908423	7.59684	-1.2112	0.225853	0.645383	-5.49152
AT3G18520	-0.911344	7.46718	-1.20348	0.228826	0.649873	-5.49181
AT5G24710	-0.90658	7.56624	-1.21483	0.224465	0.643744	-5.49183
AT2G36307	0.937039	5.63917	1.12658	0.259952	0.681659	-5.49328
AT1G29040	0.931395	5.96368	1.14234	0.253346	0.6782	-5.49404
AT1G16540	-0.920014	6.61183	-1.17463	0.240177	0.665609	-5.49431
AT3G59110	-0.91038	7.41471	-1.19822	0.230865	0.652408	-5.49487
AT4G22720	0.938489	5.67176	1.11246	0.265974	0.685811	-5.49569
AT4G18160	-0.920044	6.59712	-1.16996	0.24205	0.667923	-5.49594
AT3G02190	0.935346	5.69245	1.1173	0.263896	0.683411	-5.49741
AT5G27150	0.925755	7.07865	1.14676	0.251514	0.6782	-5.4981
AT5G46190	-0.907291	7.48253	-1.19679	0.231424	0.653248	-5.49849
AT2G11520	0.932759	5.9247	1.12187	0.26195	0.682253	-5.49866
AT2G25590	-0.916447	6.86164	-1.17143	0.241461	0.667578	-5.49894
AT1G32460	-0.896588	8.10519	-1.21951	0.222686	0.643288	-5.49985
AT5G28770	-0.901238	7.87537	-1.20756	0.227249	0.647156	-5.5002
AT1G80070	-0.904796	7.5388	-1.19862	0.230711	0.652408	-5.50025
AT3G48820	0.922434	6.35373	1.14667	0.251549	0.6782	-5.50134
AT5G59210	0.92548	6.21179	1.13509	0.256369	0.678569	-5.50191
AT2G14680	-0.904771	7.446	-1.1939	0.232553	0.653781	-5.50213
AT5G11710	-0.892107	8.25338	-1.22469	0.220727	0.640385	-5.50214
AT5G20885	0.92736	6.46726	1.12281	0.26155	0.682253	-5.50357
AT1G57765	0.929285	5.66516	1.11497	0.264896	0.684589	-5.50382
AT1G74450	0.920813	6.87578	1.14234	0.253343	0.6782	-5.50425
AT5G24450	-0.909326	6.91612	-1.17406	0.240403	0.665609	-5.50501
AT5G48520	0.92214	6.20975	1.13536	0.256258	0.678569	-5.50506
AT3G05530	-0.913498	6.63109	-1.1613	0.245554	0.671332	-5.50532
AT1G05220	0.924242	5.97033	1.12698	0.259782	0.681642	-5.50543
AT5G61780	-0.886666	8.67388	-1.22902	0.219098	0.638688	-5.50577
AT1G47720	0.925017	6.22484	1.11989	0.262793	0.682672	-5.50662
AT5G10960	-0.912053	6.64261	-1.15972	0.246197	0.67177	-5.50727
AT3G54290	0.923347	5.69497	1.1222	0.261811	0.682253	-5.50761
AT4G17420	0.92041	5.93592	1.12255	0.261659	0.682253	-5.51036
AT1G18360	0.921873	6.16718	1.11583	0.264526	0.684589	-5.51073
AT2G19880	-0.906262	6.99312	-1.16514	0.243995	0.669703	-5.51117
AT4G17950	0.912957	6.91383	1.1415	0.253695	0.6782	-5.51219
AT4G24570	0.90976	7.19629	1.14871	0.250709	0.6782	-5.5131
AT1G07000	0.922565	5.68416	1.10361	0.269793	0.692544	-5.51313
AT1G04990	0.910609	6.65038	1.1429	0.253113	0.6782	-5.51407
AT3G54480	-0.901578	7.12097	-1.16582	0.243719	0.669581	-5.5156
AT3G62370	0.910176	6.30757	1.1319	0.257709	0.680254	-5.51776
AT1G53300	-0.897128	7.08492	-1.16887	0.242488	0.667923	-5.519
AT1G58440	0.907329	6.5396	1.13669	0.2557	0.678569	-5.51917
AT3G55440	-0.889383	7.64407	-1.18713	0.235211	0.656828	-5.52022
AT4G00450	-0.883179	8.2164	-1.20264	0.229148	0.650038	-5.52051
AT2G36890	-0.878399	8.60584	-1.21455	0.224571	0.643744	-5.52054
AT5G41760	0.911194	6.11363	1.10857	0.26765	0.688431	-5.523
AT3G06345	-0.881031	8.80545	-1.20103	0.229772	0.650786	-5.52336
AT1G66410	-0.900615	6.5941	-1.14083	0.253972	0.6782	-5.52461
AT2G39280	-0.880454	8.44993	-1.19584	0.231794	0.653409	-5.52601
AT2G45510	-0.894881	6.89589	-1.1547	0.248245	0.675398	-5.52602
AT2G35530	0.899313	6.65733	1.13802	0.255143	0.678569	-5.52675
AT1G20560	-0.896262	6.84403	-1.14684	0.251479	0.6782	-5.52713
AT1G79280	-0.869986	8.97683	-1.21648	0.223835	0.643744	-5.52847
AT2G47510	-0.892125	6.88148	-1.152	0.249356	0.677287	-5.52967
AT1G16390	-0.869559	8.75481	-1.20811	0.227041	0.647156	-5.5324
AT1G79550	0.893983	7.73305	1.13496	0.256424	0.678569	-5.533
AT2G01860	0.902286	6.23602	1.09842	0.272053	0.692544	-5.53421
AT5G51070	-0.878238	7.72385	-1.17704	0.239212	0.664443	-5.53535
AT3G13340	-0.885803	7.19048	-1.14842	0.250829	0.6782	-5.53722
AT2G27090	-0.885227	7.12482	-1.14986	0.250235	0.6782	-5.53735
AT1G10200	-0.883297	7.31289	-1.15479	0.24821	0.675398	-5.53775
AT3G55020	-0.870987	8.27273	-1.18993	0.234109	0.656385	-5.5381
AT5G26710	-0.888318	6.85596	-1.13674	0.255678	0.678569	-5.5382
AT2G17420	-0.886527	6.87333	-1.14152	0.253686	0.6782	-5.5386
AT1G35190	0.90267	6.38365	1.07487	0.282465	0.694429	-5.53876
AT2G36910	-0.886687	6.92089	-1.14001	0.254317	0.6782	-5.53889
AT2G22500	0.90016	6.37348	1.08662	0.277236	0.692544	-5.53891
AT4G35785	-0.883754	7.11517	-1.14851	0.250791	0.6782	-5.53928
AT2G41760	0.898753	5.71074	1.08909	0.276145	0.692544	-5.53979
AT3G54540	-0.884768	6.90029	-1.14152	0.253685	0.6782	-5.54039
AT3G01650	0.89539	6.46566	1.10099	0.270934	0.692544	-5.5405
AT2G16060	-0.884835	6.98264	-1.135	0.256408	0.678569	-5.54226
AT2G35630	-0.855772	9.89709	-1.21838	0.223115	0.643288	-5.54268
AT1G51980	-0.884079	6.98312	-1.13408	0.256795	0.678569	-5.54329
AT1G11260	-0.884586	6.94218	-1.13172	0.257786	0.680254	-5.54345
AT3G58620	0.894853	5.72109	1.08402	0.278389	0.692544	-5.54475
AT3G17609	-0.88371	6.77816	-1.12749	0.259568	0.681642	-5.54554
AT5G21990	-0.874363	6.88553	-1.1552	0.248041	0.675398	-5.54681
AT4G32260	0.888231	6.42639	1.09752	0.272445	0.692544	-5.54851
AT5G27450	-0.878224	6.87955	-1.13401	0.256822	0.678569	-5.54931
AT3G44530	0.889733	6.1786	1.08624	0.277402	0.692544	-5.54944
AT5G38660	0.889735	6.24376	1.08114	0.279664	0.693485	-5.55047
AT5G26600	-0.874211	7.12656	-1.14231	0.253357	0.6782	-5.551
AT2G05990	-0.871989	7.32763	-1.14835	0.250857	0.6782	-5.55145
AT5G28060	-0.870823	7.52483	-1.14982	0.250251	0.6782	-5.5522
AT3G12980	-0.86308	8.01414	-1.17308	0.240797	0.666183	-5.55255
AT5G18610	-0.877338	6.83178	-1.12444	0.260859	0.682253	-5.5529
AT5G52882	-0.85469	9.14634	-1.19416	0.232449	0.653781	-5.55366
AT1G08570	0.877541	7.00686	1.11776	0.2637	0.683326	-5.55447
AT1G31812	-0.867831	7.50341	-1.14796	0.251016	0.6782	-5.5559
AT1G10050	0.881764	6.93531	1.09136	0.275145	0.692544	-5.55644
AT3G54620	-0.869396	7.29031	-1.13999	0.254322	0.6782	-5.5567
AT3G50210	-0.867986	7.51717	-1.14431	0.252527	0.6782	-5.55687
AT5G11340	0.884258	5.72109	1.07188	0.283807	0.695652	-5.55778
AT5G04740	-0.864565	7.73134	-1.15218	0.249281	0.677287	-5.558
AT1G04480	-0.871509	6.99105	-1.1208	0.262407	0.68251	-5.55991
AT1G62330	-0.867556	7.18234	-1.13427	0.256715	0.678569	-5.56029
AT3G51310	-0.867638	7.10496	-1.12731	0.259644	0.681642	-5.56217
AT1G76670	0.877011	6.21641	1.08702	0.277058	0.692544	-5.56222
AT1G27320	-0.866763	7.04356	-1.12278	0.261563	0.682253	-5.56431
AT5G23540	0.873426	6.94368	1.09152	0.275074	0.692544	-5.56496
AT4G35100	-0.848588	9.02373	-1.18131	0.237512	0.661042	-5.56502
AT5G24030	-0.865779	6.78676	-1.12249	0.261687	0.682253	-5.56542
AT4G09520	0.878171	5.72412	1.05331	0.29223	0.705937	-5.56705
AT3G56230	-0.866267	7.11803	-1.11394	0.265335	0.684589	-5.56714
AT1G08800	-0.861819	6.91209	-1.12982	0.258584	0.681498	-5.56756
AT2G36670	0.873706	6.19196	1.07691	0.281553	0.693926	-5.56763
AT2G46225	-0.868699	6.60094	-1.10094	0.270957	0.692544	-5.56776
AT1G03970	0.871387	6.82903	1.08527	0.277833	0.692544	-5.56838
AT3G50080	0.875938	5.72348	1.05309	0.292332	0.705937	-5.56937
AT3G63460	-0.850333	8.18414	-1.16043	0.245908	0.671419	-5.57041
AT2G01020	-0.85647	7.54647	-1.13792	0.255185	0.678569	-5.57089
AT5G27760	0.867414	7.21348	1.09285	0.274491	0.692544	-5.5709
AT3G06510	0.871391	6.40319	1.06815	0.285485	0.69815	-5.57162
AT1G21920	-0.843595	9.2647	-1.17503	0.240015	0.665609	-5.57266
AT3G54760	-0.857338	7.34988	-1.12745	0.259586	0.681642	-5.57295
AT1G52245	-0.846156	8.36354	-1.16386	0.244513	0.670241	-5.57375
AT3G11320	0.866392	6.2333	1.08396	0.278413	0.692544	-5.57383
AT3G13670	-0.858189	7.25748	-1.12042	0.262567	0.68251	-5.57395
AT5G08080	-0.858563	7.04603	-1.11862	0.263334	0.682801	-5.57402
AT3G06770	0.86398	6.73235	1.08573	0.277631	0.692544	-5.57599
AT2G39450	0.868624	5.73445	1.05308	0.292334	0.705937	-5.5769
AT4G05050	-0.8492	7.86639	-1.13986	0.254379	0.6782	-5.57807
AT3G25780	-0.850371	7.65467	-1.13534	0.256263	0.678569	-5.57813
AT3G16785	-0.85142	7.6313	-1.12829	0.259231	0.681642	-5.57901
AT5G39500	-0.857991	6.83195	-1.09698	0.272684	0.692544	-5.57987
AT3G20290	0.861099	6.41671	1.08094	0.279754	0.693485	-5.57996
AT2G02080	-0.85441	7.27686	-1.112	0.26617	0.685892	-5.58011
AT3G54320	-0.851935	7.48252	-1.11929	0.263051	0.682801	-5.58088
AT3G13300	-0.845498	8.02683	-1.14312	0.25302	0.6782	-5.58107
AT5G38640	0.863586	5.72181	1.05335	0.292212	0.705937	-5.5821
AT5G45560	-0.85506	7.04807	-1.09972	0.271487	0.692544	-5.58235
AT1G14860	-0.83619	9.0804	-1.16937	0.24229	0.667923	-5.58269
AT3G22520	0.85877	6.76606	1.07799	0.281071	0.693926	-5.58298
AT1G22770	-0.849038	6.878	-1.12163	0.262054	0.682253	-5.58336
AT3G52240	0.857115	7.27034	1.08461	0.278127	0.692544	-5.58342
AT4G09020	0.859158	6.51053	1.07153	0.283963	0.695652	-5.58377
AT5G11560	-0.845924	7.6886	-1.13042	0.258333	0.681268	-5.5843
AT5G58787	0.854897	7.33115	1.0887	0.276316	0.692544	-5.58493
AT3G05490	0.85423	7.44159	1.08921	0.276094	0.692544	-5.58553
AT1G76160	-0.834711	9.13695	-1.16408	0.244423	0.670241	-5.58611
AT1G67550	0.862367	5.7125	1.0299	0.303088	0.71467	-5.58633
AT1G30490	0.859234	5.7077	1.05482	0.291539	0.705937	-5.58643
AT5G40520	0.862717	5.96251	1.02485	0.305466	0.717166	-5.58648
AT1G27090	0.85498	6.93332	1.07863	0.280782	0.693926	-5.58685
AT3G28760	0.860113	5.74001	1.0341	0.301117	0.714323	-5.58823
AT3G55750	-0.851798	6.86039	-1.08749	0.276851	0.692544	-5.58847
AT1G20190	-0.850722	6.93582	-1.0888	0.276275	0.692544	-5.58934
AT1G03280	0.850304	7.66559	1.08957	0.275935	0.692544	-5.58962
AT4G33070	-0.829301	9.41979	-1.17	0.242036	0.667923	-5.59004
AT4G38680	-0.850499	6.85049	-1.08636	0.277353	0.692544	-5.59008
AT1G68790	-0.844523	7.45044	-1.11396	0.265329	0.684589	-5.59018
AT1G66580	0.841095	8.86991	1.12284	0.261538	0.682253	-5.59158
AT3G18860	-0.84688	6.63115	-1.09483	0.273622	0.692544	-5.59215
AT5G16840	0.851633	6.8507	1.06393	0.287391	0.700347	-5.59302
AT5G15400	-0.846062	6.85561	-1.09109	0.275266	0.692544	-5.59384
AT5G21170	-0.846186	7.05548	-1.08964	0.275904	0.692544	-5.59401
AT3G23730	-0.844408	7.18177	-1.09453	0.273754	0.692544	-5.59487
AT5G41370	-0.837092	7.67962	-1.12161	0.262062	0.682253	-5.59625
AT3G56190	-0.844455	7.05707	-1.08604	0.277493	0.692544	-5.59661
AT1G09560	-0.841785	7.32113	-1.09919	0.271716	0.692544	-5.59666
AT4G22300	0.852047	5.73154	1.03146	0.302357	0.71467	-5.59701
AT5G42320	-0.845485	6.7792	-1.0777	0.281197	0.693926	-5.59714
AT4G08690	0.851357	6.14282	1.03401	0.301162	0.714323	-5.59746
AT2G05220	-0.841826	7.2203	-1.0936	0.274164	0.692544	-5.59786
AT4G34070	0.850921	5.98839	1.03242	0.301906	0.71467	-5.59809
AT5G18580	-0.844595	6.59046	-1.07395	0.282878	0.694624	-5.59879
AT3G24715	0.846892	6.73938	1.05679	0.290637	0.705511	-5.5992
AT5G67540	0.845363	6.41895	1.06666	0.286155	0.699378	-5.59925
AT5G56890	-0.839081	7.36546	-1.09863	0.271962	0.692544	-5.59971
AT3G62600	-0.841493	7.11251	-1.08524	0.277848	0.692544	-5.59996
AT2G30110	0.841366	6.88129	1.08245	0.279084	0.692647	-5.60066
AT5G66680	-0.841072	6.97715	-1.08005	0.280151	0.693657	-5.60144
AT2G05940	-0.837032	7.35601	-1.09948	0.271588	0.692544	-5.60174
AT5G51120	0.846262	6.25241	1.04314	0.296915	0.709594	-5.60178
AT5G66210	-0.836252	7.55329	-1.10282	0.270135	0.692544	-5.60183
AT5G65790	0.834776	8.86541	1.10375	0.269734	0.692544	-5.60322
AT4G16760	-0.834396	7.53169	-1.09924	0.271697	0.692544	-5.60467
AT1G21370	0.845228	5.74551	1.02271	0.306472	0.718291	-5.60511
AT5G03380	0.809985	10.2184	1.18713	0.235211	0.656828	-5.60552
AT3G27090	-0.830593	7.68823	-1.11094	0.266625	0.686643	-5.60607
AT5G63660	-0.830083	7.77924	-1.10938	0.267298	0.68795	-5.60701
AT2G33170	-0.832893	7.40638	-1.0948	0.273637	0.692544	-5.60729
AT3G16240	-0.822875	8.63014	-1.13789	0.2552	0.678569	-5.60737
AT5G07870	0.835098	8.11983	1.08004	0.280156	0.693657	-5.60791
AT1G19080	0.843077	5.71622	1.009	0.313002	0.721402	-5.60848
AT1G76650	-0.832004	7.44101	-1.0932	0.274338	0.692544	-5.60861
AT3G58220	-0.834894	6.98623	-1.07261	0.283477	0.695276	-5.60951
AT5G19930	0.840911	6.14315	1.0207	0.307426	0.718291	-5.60991
AT1G68910	0.839165	6.50595	1.0308	0.302665	0.71467	-5.61083
AT2G17290	-0.829182	7.528	-1.09642	0.272925	0.692544	-5.611
AT5G11090	-0.819778	8.65171	-1.13578	0.25608	0.678569	-5.61143
AT5G58560	0.83757	6.01188	1.03153	0.302321	0.71467	-5.61247
AT1G27770	-0.816414	9.53399	-1.14426	0.25255	0.6782	-5.6127
AT5G51620	0.834156	7.201	1.05807	0.290054	0.705189	-5.61273
AT4G37640	0.836698	5.98578	1.03642	0.300036	0.714323	-5.61287
AT4G37120	-0.826397	7.69268	-1.10154	0.270692	0.692544	-5.61292
AT2G20280	-0.830939	7.19062	-1.07607	0.281928	0.693926	-5.6132
AT3G62290	-0.820225	8.50012	-1.12763	0.25951	0.681642	-5.61321
AT2G30105	0.837972	5.74471	1.0188	0.30833	0.718291	-5.61324
AT3G50640	-0.83369	6.58592	-1.0546	0.291639	0.705937	-5.61376
AT3G57650	-0.8285	7.14679	-1.08335	0.278685	0.692544	-5.61448
AT4G14620	0.83713	5.70333	1.00816	0.313405	0.721592	-5.61492
AT1G44100	0.837032	5.69027	1.00625	0.314325	0.72192	-5.61514
AT4G14420	0.831885	6.75199	1.04582	0.295675	0.708127	-5.61695
AT4G24290	-0.82714	7.01084	-1.07619	0.281875	0.693926	-5.61735
AT3G48990	-0.822412	7.81219	-1.10116	0.27086	0.692544	-5.61742
AT2G28310	-0.825006	7.45709	-1.08523	0.277853	0.692544	-5.61796
AT5G22650	-0.829833	6.61356	-1.05296	0.292392	0.705937	-5.61821
AT2G27050	-0.829182	6.82174	-1.05573	0.291124	0.705937	-5.61851
AT5G06970	-0.816326	8.40928	-1.12142	0.262141	0.682253	-5.61924
AT1G78600	0.830896	6.49674	1.02592	0.304961	0.717166	-5.62027
AT3G10380	-0.819812	7.81253	-1.10088	0.27098	0.692544	-5.62037
AT3G24440	-0.828372	6.55113	-1.04595	0.295615	0.708127	-5.62077
AT4G14960	-0.821761	7.53295	-1.08567	0.277658	0.692544	-5.62146
AT1G01100	-0.817388	7.75891	-1.0985	0.272018	0.692544	-5.62361
AT2G36895	-0.820029	7.58496	-1.08284	0.278911	0.692629	-5.62394
AT2G26000	0.826534	6.01846	1.01696	0.309204	0.718663	-5.62582
AT5G43880	-0.821746	6.82543	-1.05544	0.291253	0.705937	-5.62674
AT3G28970	0.825226	6.26771	1.01388	0.31067	0.719843	-5.62748
AT5G01800	0.823612	6.75427	1.03224	0.301988	0.71467	-5.62762
AT4G23740	0.825819	5.98417	0.989257	0.322566	0.73016	-5.62805
AT2G46330	-0.806133	8.93613	-1.12797	0.259364	0.681642	-5.62899
AT5G40850	0.824351	6.55996	1.00208	0.316333	0.724336	-5.62917
AT1G48230	-0.820498	6.80138	-1.04788	0.294723	0.707065	-5.62919
AT5G57290	-0.81527	7.54047	-1.07766	0.281217	0.693926	-5.63024
AT5G18800	0.822346	6.41014	1.01842	0.308506	0.718291	-5.6303
AT2G20130	0.820884	6.57302	1.03399	0.301173	0.714323	-5.63045
AT1G33230	-0.819662	6.57053	-1.04302	0.296968	0.709594	-5.63074
AT5G51060	-0.816743	7.02965	-1.06027	0.289052	0.703164	-5.63157
AT1G07890	0.812948	9.04045	1.08329	0.27871	0.692544	-5.63177
AT3G51620	-0.818495	6.59118	-1.0376	0.299488	0.71398	-5.63269
AT5G19900	-0.811674	7.3484	-1.08329	0.278711	0.692544	-5.6332
AT3G17100	-0.810767	7.88374	-1.08414	0.278333	0.692544	-5.63406
AT4G17640	0.818817	6.52266	1.01967	0.307915	0.718291	-5.6341
AT3G20010	-0.816104	6.96892	-1.04744	0.294927	0.707147	-5.63413
AT5G13570	-0.817348	6.60563	-1.03498	0.300709	0.714323	-5.63426
AT1G47900	-0.81537	7.07104	-1.05043	0.293549	0.706413	-5.63455
AT5G10430	-0.808693	8.20989	-1.09306	0.274401	0.692544	-5.63457
AT3G01540	-0.804392	8.7679	-1.114	0.265311	0.684589	-5.63462
AT5G06100	0.819328	6.37921	0.995219	0.319659	0.727163	-5.635
AT4G36195	0.819209	6.16624	0.990314	0.32205	0.72942	-5.63529
AT3G18620	0.816544	6.20282	1.01536	0.309963	0.719472	-5.63696
AT3G13450	0.813218	7.76349	1.04971	0.293884	0.706413	-5.63705
AT4G31570	-0.801509	9.06879	-1.11485	0.264947	0.684589	-5.6377
AT1G32920	-0.805079	8.82682	-1.09749	0.27246	0.692544	-5.63771
AT3G55770	-0.807321	7.73599	-1.0839	0.27844	0.692544	-5.638
AT3G50000	0.814482	6.67205	1.02542	0.305194	0.717166	-5.63842
AT5G01040	-0.802402	8.61246	-1.10716	0.268256	0.689566	-5.63855
AT5G65380	0.813587	6.74287	1.02987	0.303101	0.71467	-5.63899
AT2G44180	-0.810991	7.0283	-1.04958	0.293944	0.706413	-5.63957
AT1G79930	-0.810471	7.25272	-1.05202	0.292821	0.706413	-5.63982
AT1G75540	-0.810653	7.06451	-1.0498	0.293839	0.706413	-5.63992
AT5G42400	-0.807482	7.59275	-1.0694	0.284921	0.697178	-5.64048
AT5G57990	-0.807978	7.50413	-1.06517	0.286829	0.700097	-5.64063
AT4G08500	0.812171	6.72947	1.00906	0.312975	0.721402	-5.64227
AT1G47840	-0.809036	7.13224	-1.04526	0.295931	0.708333	-5.64234
AT2G43410	-0.804276	7.81517	-1.07637	0.281793	0.693926	-5.64288
AT5G28350	-0.808431	7.05801	-1.04052	0.29813	0.711258	-5.64361
AT2G01910	0.8089	7.65951	1.02924	0.303399	0.714726	-5.64431
AT5G28220	0.810345	6.60836	1.00684	0.314039	0.72192	-5.64444
AT4G25570	0.809615	5.74259	0.987673	0.323341	0.73065	-5.64603
AT5G59950	-0.805389	7.23765	-1.04804	0.294649	0.707065	-5.6461
AT1G32930	0.809301	6.27091	0.987413	0.323469	0.73065	-5.64638
AT5G02480	-0.804407	7.30831	-1.04978	0.293849	0.706413	-5.64698
AT2G28840	-0.804223	7.07358	-1.0498	0.293839	0.706413	-5.64718
AT4G21430	-0.805682	6.91774	-1.02984	0.303115	0.71467	-5.64788
AT5G09900	-0.802576	7.47541	-1.05768	0.290232	0.70521	-5.64793
AT4G00990	-0.799261	7.86065	-1.07672	0.281635	0.693926	-5.64854
AT5G43580	-0.805702	6.59683	-1.01551	0.30989	0.719472	-5.6491
AT5G23410	0.806421	6.77601	1.00022	0.317231	0.724402	-5.64919
AT3G11340	-0.798054	8.17083	-1.07873	0.28074	0.693926	-5.64955
AT4G15000	-0.802059	7.2709	-1.04917	0.29413	0.706455	-5.64973
AT4G14880	-0.802303	7.01926	-1.04259	0.297167	0.709663	-5.6503
AT1G78100	0.805421	7.04414	0.997667	0.31847	0.726042	-5.65043
AT3G24350	0.804421	6.4758	1.0104	0.312334	0.721315	-5.6509
AT3G28430	0.802918	6.50933	1.01478	0.310242	0.719472	-5.6523
AT5G13810	0.802226	6.25446	0.995444	0.319549	0.727163	-5.65413
AT5G57150	-0.801539	6.5355	-1.0087	0.313149	0.721402	-5.65427
AT5G57565	-0.799573	7.21829	-1.03513	0.30064	0.714323	-5.65427
AT4G33780	0.801245	5.76603	0.974504	0.329834	0.735866	-5.65557
AT3G07180	-0.798763	6.57442	-1.012	0.311566	0.720141	-5.65722
AT4G03340	0.799064	5.75054	0.963359	0.335395	0.739181	-5.65788
AT1G29690	0.798567	6.22266	0.993479	0.320505	0.727895	-5.65835
AT1G34260	0.79743	6.16417	0.976008	0.329089	0.734989	-5.65991
AT1G27970	0.79651	6.44943	0.970469	0.331841	0.737249	-5.66092
AT1G14670	-0.791606	7.35349	-1.0354	0.30051	0.714323	-5.66339
AT5G18840	0.792212	6.91255	1.02213	0.306751	0.718291	-5.66397
AT2G47980	-0.792376	6.8101	-1.01022	0.31242	0.721315	-5.66465
AT5G07370	-0.792238	6.73551	-1.0061	0.314395	0.72192	-5.66505
AT5G27920	-0.786927	7.99342	-1.06217	0.28819	0.701476	-5.66527
AT2G47960	0.791923	7.17492	1.00517	0.314847	0.722356	-5.66547
AT5G22140	0.791323	6.50595	0.949064	0.342615	0.744783	-5.66614
AT3G18290	-0.789906	7.03207	-1.02514	0.305328	0.717166	-5.66637
AT1G21750	-0.789094	7.04387	-1.02423	0.305755	0.717441	-5.66739
AT3G13760	0.789762	5.99276	0.948311	0.342999	0.744783	-5.66789
AT1G54730	-0.780562	9.07312	-1.08842	0.276439	0.692544	-5.66801
AT2G44200	-0.788679	7.04681	-1.01825	0.308587	0.718291	-5.66836
AT2G21150	-0.788893	6.57998	-0.997947	0.318334	0.726042	-5.66929
AT3G62790	0.788736	5.75975	0.962742	0.335705	0.739473	-5.66967
AT2G28360	-0.78652	6.97776	-1.0181	0.308661	0.718291	-5.67088
AT3G12640	-0.787478	6.54156	-0.991978	0.321237	0.728766	-5.67113
AT2G32520	0.787301	6.56028	0.970882	0.331635	0.737249	-5.6715
AT5G58300	-0.785863	7.2094	-1.01707	0.309148	0.718663	-5.67172
AT3G61480	-0.785285	7.1484	-1.01335	0.310923	0.719843	-5.67266
AT1G17720	-0.778744	8.93741	-1.07316	0.283229	0.695077	-5.67304
AT3G45100	0.784548	6.27617	0.943488	0.345459	0.745247	-5.67361
AT1G71020	0.783579	6.36109	0.936309	0.349141	0.746467	-5.6742
AT2G13100	-0.783178	7.34144	-1.0233	0.306196	0.718073	-5.67435
AT5G63770	-0.78055	7.89837	-1.05098	0.2933	0.706413	-5.67437
AT2G30910	0.78439	6.00931	0.956662	0.338766	0.742304	-5.67449
AT3G02550	-0.778351	8.3304	-1.06599	0.286459	0.699711	-5.67472
AT5G55310	-0.782443	7.39111	-1.02864	0.303677	0.714978	-5.67473
AT5G50443	-0.783593	6.51432	-1.00301	0.315885	0.723833	-5.67523
AT4G01593	-0.7831	6.79323	-0.991579	0.321432	0.728812	-5.67623
AT5G53300	-0.77547	8.70345	-1.07504	0.282386	0.694429	-5.67658
AT3G63240	0.781347	6.38028	0.951003	0.34163	0.743884	-5.67777
AT3G46690	-0.78114	6.59184	-1.00607	0.314412	0.72192	-5.67794
AT5G10750	0.781058	6.01604	0.951877	0.341187	0.743446	-5.67815
AT2G20650	0.781429	6.02604	0.968179	0.332983	0.737762	-5.67827
AT4G38810	-0.779384	7.60083	-1.02812	0.303922	0.715152	-5.67837
AT5G59840	-0.780142	7.03124	-1.00006	0.317311	0.724402	-5.67939
AT1G72210	-0.777771	7.90652	-1.03204	0.302083	0.71467	-5.67988
AT5G53130	-0.778251	7.18814	-1.01299	0.311092	0.719843	-5.68091
AT5G06300	0.776676	5.97707	0.927795	0.353541	0.747853	-5.68148
AT4G18930	-0.778034	6.53763	-0.984309	0.324992	0.732109	-5.68229
AT3G51520	0.77665	6.17329	0.946848	0.343744	0.744783	-5.68302
AT3G11440	0.776965	6.29229	0.958478	0.33785	0.742304	-5.68322
AT1G22750	0.775277	5.74983	0.929114	0.352857	0.747853	-5.68325
AT4G32440	-0.775601	7.49299	-1.01978	0.307863	0.718291	-5.68355
AT1G56140	-0.774139	7.72931	-1.02965	0.303204	0.71467	-5.68441
AT5G19400	-0.773976	6.86023	-1.01496	0.310156	0.719472	-5.68582
AT5G56340	-0.774932	6.54604	-0.980775	0.326732	0.733652	-5.68597
AT1G21560	0.773549	6.03015	0.937851	0.348348	0.746467	-5.68604
AT2G42230	0.774123	6.21253	0.9663	0.333922	0.738574	-5.6868
AT1G14685	-0.773435	7.30184	-1.00879	0.313106	0.721402	-5.68686
AT5G02970	0.774154	6.58784	0.976532	0.328829	0.734989	-5.68689
AT1G14650	-0.772461	7.51681	-1.02016	0.30768	0.718291	-5.68723
AT1G22310	0.773281	6.04795	0.955441	0.339382	0.742304	-5.68743
AT1G50740	0.76867	9.47728	1.05667	0.290694	0.705511	-5.68766
AT2G40630	0.77302	6.54259	0.955471	0.339367	0.742304	-5.68774
AT2G38710	0.770189	5.78835	0.927817	0.353529	0.747853	-5.68911
AT5G20490	-0.76601	8.84419	-1.06438	0.28719	0.700266	-5.68968
AT1G76350	0.771453	7.90848	0.993335	0.320575	0.727895	-5.68987
AT5G61970	-0.771496	6.56196	-0.976242	0.328973	0.734989	-5.69004
AT4G27500	-0.764308	9.28032	-1.07449	0.282635	0.694436	-5.69004
AT1G77680	-0.770918	7.05088	-1.0017	0.316519	0.724364	-5.69021
AT2G48100	-0.769227	7.6246	-1.01851	0.308463	0.718291	-5.69121
AT1G06840	-0.7702	6.96293	-0.996508	0.319032	0.726927	-5.69126
AT4G02880	0.767458	5.76199	0.923363	0.355845	0.74979	-5.69188
AT3G01310	-0.768846	7.00416	-0.993557	0.320468	0.727895	-5.69297
AT5G39890	-0.768725	6.50737	-0.976547	0.328822	0.734989	-5.69333
AT5G39990	-0.768376	6.56182	-0.970828	0.331662	0.737249	-5.69369
AT2G16250	0.768068	6.3694	0.964178	0.334984	0.738805	-5.69392
AT1G79810	0.765845	5.76702	0.933256	0.350715	0.746467	-5.69477
AT4G17900	-0.766189	7.62973	-1.01841	0.308511	0.718291	-5.69485
AT3G49880	0.765718	6.02491	0.933352	0.350665	0.746467	-5.69493
AT5G04560	-0.761629	8.94197	-1.06251	0.288035	0.701476	-5.69526
AT1G09070	0.766291	7.7519	0.99101	0.32171	0.729045	-5.69608
AT3G51640	-0.766244	7.02588	-0.988912	0.322735	0.73016	-5.69619
AT4G18700	0.764741	6.67925	0.941242	0.346608	0.746155	-5.69673
AT4G28060	0.764785	6.94191	0.946069	0.344141	0.745073	-5.69701
AT2G41790	-0.765467	7.0023	-0.993123	0.320679	0.727895	-5.69702
AT4G11150	-0.764844	7.3944	-1.0029	0.31594	0.723833	-5.6974
AT5G67440	0.761903	6.03611	0.921251	0.356946	0.750626	-5.69826
AT4G36945	0.760717	6.16536	0.914054	0.360715	0.753581	-5.69882
AT2G17320	-0.762855	7.70369	-1.01802	0.3087	0.718291	-5.69889
AT1G24764	-0.763565	6.85839	-0.977145	0.328526	0.734989	-5.69949
AT5G22920	-0.754475	10.1048	-1.08537	0.277788	0.692544	-5.69997
AT5G56500	0.762341	6.60399	0.965675	0.334235	0.738574	-5.7008
AT3G05710	0.760368	6.75749	0.942692	0.345866	0.745327	-5.70207
AT3G13062	0.759745	6.0498	0.934501	0.350073	0.746467	-5.70217
AT4G16580	0.758406	5.78981	0.922736	0.356171	0.750099	-5.70262
AT4G34430	0.760513	7.53872	0.986031	0.324146	0.731613	-5.70311
AT3G48070	0.760039	8.05677	0.98521	0.32455	0.731903	-5.7037
AT1G05570	-0.759641	7.51765	-1.00123	0.316743	0.724402	-5.70374
AT1G10950	-0.758439	7.98584	-1.02168	0.306963	0.718291	-5.70394
AT1G70320	-0.753325	9.38518	-1.07082	0.284281	0.696022	-5.70403
AT3G11560	-0.757286	8.27106	-1.0347	0.30084	0.714323	-5.70414
AT3G06340	0.756014	6.0209	0.912932	0.361305	0.753777	-5.70432
AT1G01290	0.757362	6.4664	0.928605	0.353121	0.747853	-5.70449
AT4G02920	0.7585	7.21713	0.970045	0.332052	0.737249	-5.70552
AT1G20980	-0.757365	7.30905	-0.999868	0.317403	0.724402	-5.70655
AT4G22820	-0.756761	6.53031	-0.955169	0.33952	0.742304	-5.70715
AT5G08430	0.75676	6.89618	0.960042	0.337062	0.741287	-5.70735
AT1G35780	-0.756832	6.92359	-0.966007	0.334069	0.738574	-5.70745
AT1G22610	-0.756563	6.96622	-0.976112	0.329037	0.734989	-5.70793
AT2G35120	-0.75642	7.15046	-0.97467	0.329752	0.735866	-5.70809
AT3G52660	-0.756284	6.93719	-0.966903	0.33362	0.738389	-5.70813
AT5G47730	-0.755975	6.56309	-0.978536	0.327838	0.734949	-5.70865
AT4G17220	0.755396	7.69141	0.964756	0.334695	0.738805	-5.70916
AT5G41000	0.751479	5.79197	0.909186	0.363278	0.755908	-5.7093
AT3G12710	-0.755181	7.41253	-0.985829	0.324245	0.731613	-5.70957
AT4G39900	-0.755135	7.25377	-0.979407	0.327407	0.734379	-5.70967
AT1G65590	-0.754995	6.77051	-0.97319	0.330487	0.736534	-5.70981
AT3G12080	0.750544	5.79465	0.906033	0.364944	0.756055	-5.70999
AT1G58060	-0.754399	6.92093	-0.964053	0.335048	0.738805	-5.71034
AT3G23820	0.75443	7.97556	0.982759	0.325755	0.732807	-5.71052
AT2G23420	0.752836	6.64459	0.937026	0.348772	0.746467	-5.71074
AT4G37250	0.752087	6.78524	0.927902	0.353485	0.747853	-5.71081
AT4G21980	0.750343	5.77786	0.910418	0.362628	0.755559	-5.71085
AT5G22010	-0.753565	6.91011	-0.960153	0.337006	0.741287	-5.71123
AT3G22890	-0.752625	7.86792	-1.00665	0.314131	0.72192	-5.71201
AT1G33110	0.751237	7.23258	0.949235	0.342529	0.744783	-5.71354
AT4G01280	0.750041	6.55968	0.940463	0.347007	0.746245	-5.71441
AT4G25970	-0.750855	6.84958	-0.982609	0.325829	0.732807	-5.71488
AT2G39650	0.749816	6.43865	0.945428	0.344468	0.745181	-5.71504
AT2G19600	-0.74959	6.73248	-0.957767	0.338208	0.742304	-5.71598
AT2G41440	-0.749805	7.07775	-0.969137	0.332505	0.737312	-5.71607
AT1G77740	-0.74908	6.75083	-0.947651	0.343334	0.744783	-5.71608
AT3G62240	-0.749001	6.73661	-0.95002	0.34213	0.744583	-5.71632
AT2G47410	-0.748803	7.61521	-1.01246	0.31135	0.720039	-5.71637
AT3G52100	-0.74904	6.48977	-0.953872	0.340176	0.743044	-5.71648
AT2G45250	0.744422	6.03977	0.900591	0.367832	0.757722	-5.71664
AT1G60490	0.747718	6.97989	0.94741	0.343457	0.744783	-5.71773
AT3G11960	-0.747183	6.92787	-0.954894	0.339659	0.742304	-5.7188
AT1G66150	-0.747578	7.42434	-0.982756	0.325756	0.732807	-5.7189
AT5G42050	-0.745052	9.2659	-1.03527	0.300572	0.714323	-5.7191
AT5G66600	-0.746521	8.23957	-1.01318	0.311003	0.719843	-5.71914
AT1G24460	-0.745051	8.6475	-1.03235	0.301938	0.71467	-5.7194
AT2G18160	-0.741375	9.68046	-1.0649	0.286953	0.700097	-5.71979
AT4G31040	0.742443	5.78707	0.905513	0.36522	0.756055	-5.71982
AT5G27650	-0.745698	6.94299	-0.952616	0.340812	0.743266	-5.72051
AT3G20910	0.73738	5.76523	0.874912	0.381647	0.770935	-5.72057
AT2G25250	-0.745529	6.78662	-0.954977	0.339617	0.742304	-5.72084
AT5G07030	0.743273	6.6579	0.921064	0.357044	0.750626	-5.72085
AT4G29950	-0.742988	9.48408	-1.04042	0.298176	0.711258	-5.7211
AT1G56660	-0.731536	10.0714	-1.11889	0.263219	0.682801	-5.72112
AT3G54100	-0.744869	6.4811	-0.947414	0.343455	0.744783	-5.72123
AT5G65950	-0.745229	7.3086	-0.970374	0.331888	0.737249	-5.72172
AT1G62570	0.741717	6.29113	0.912869	0.361338	0.753777	-5.72175
AT5G58550	0.744259	7.93501	0.96446	0.334843	0.738805	-5.72277
AT5G18190	0.743859	7.9634	0.96894	0.332603	0.737312	-5.72338
AT3G21290	-0.742781	6.53013	-0.941523	0.346464	0.746155	-5.7234
AT4G21560	0.736373	6.71993	0.893121	0.371818	0.760777	-5.72534
AT4G01320	-0.741152	6.89489	-0.943871	0.345263	0.745247	-5.72559
AT4G24490	0.737518	6.07236	0.906347	0.364778	0.756055	-5.72603
AT3G57010	-0.740799	6.74613	-0.944877	0.344749	0.74523	-5.72609
AT3G05910	-0.74165	7.65746	-0.988571	0.322902	0.73016	-5.72616
AT4G29220	0.735557	6.40789	0.89225	0.372285	0.760986	-5.7262
AT3G02350	0.739882	7.31245	0.933233	0.350727	0.746467	-5.7263
AT3G43220	-0.740271	7.38355	-0.969706	0.332221	0.737249	-5.72784
AT2G46790	0.738754	6.94598	0.93612	0.349238	0.746467	-5.72796
AT3G12620	0.735832	6.30206	0.906827	0.364524	0.756055	-5.7282
AT3G51920	0.738509	6.692	0.94527	0.344548	0.745181	-5.72896
AT4G39350	-0.738773	8.26423	-1.00495	0.314948	0.722356	-5.72922
AT1G20840	-0.739008	7.30643	-0.981676	0.326288	0.733288	-5.72951
AT4G21570	0.736649	6.98193	0.94068	0.346896	0.746245	-5.73095
AT3G10300	0.728671	5.78338	0.873197	0.382581	0.771448	-5.73105
AT1G01550	-0.73757	7.89709	-0.984376	0.324959	0.732109	-5.73129
AT4G10270	0.735722	6.77997	0.934199	0.350229	0.746467	-5.73156
AT1G20480	0.732286	6.86296	0.909999	0.362849	0.755559	-5.73308
AT2G32850	-0.734037	6.53544	-0.928273	0.353293	0.747853	-5.73309
AT5G48610	0.734573	8.0769	0.95649	0.338852	0.742304	-5.73452
AT4G00830	-0.734382	7.22372	-0.956853	0.338669	0.742304	-5.73477
AT4G16430	0.727329	5.79782	0.885145	0.376104	0.766539	-5.73518
AT1G48850	-0.731381	6.73027	-0.926935	0.353987	0.747853	-5.73628
AT5G21060	0.726389	5.80044	0.886554	0.375344	0.765365	-5.73663
AT3G47990	-0.730731	6.48371	-0.925988	0.354479	0.748424	-5.737
AT4G01810	0.729716	6.62546	0.918522	0.358372	0.751328	-5.73742
AT1G16570	0.728045	6.25034	0.909848	0.362929	0.755559	-5.73838
AT2G45010	0.727041	6.84832	0.906661	0.364612	0.756055	-5.73919
AT3G19030	-0.73069	8.05109	-0.981461	0.326394	0.733288	-5.73995
AT5G23390	-0.727198	6.49096	-0.918848	0.358202	0.751328	-5.74063
AT1G08660	-0.729944	7.4843	-0.972122	0.331018	0.737249	-5.74082
AT1G67680	-0.727835	6.80824	-0.934424	0.350112	0.746467	-5.74148
AT1G02860	0.715591	5.78064	0.848765	0.396036	0.781099	-5.74164
AT2G27110	0.721012	6.05393	0.877954	0.379994	0.770012	-5.74173
AT3G18060	0.717218	5.78449	0.857139	0.391393	0.779315	-5.74176
AT3G60750	0.725715	7.05331	0.915161	0.360133	0.753121	-5.74204
AT3G15160	-0.726005	6.52421	-0.919844	0.357681	0.751328	-5.74226
AT1G06890	-0.72551	6.51367	-0.921283	0.356929	0.750626	-5.74306
AT1G49760	-0.725379	6.77938	-0.920877	0.357141	0.750626	-5.74318
AT5G15260	0.718468	6.20416	0.87479	0.381713	0.770935	-5.7443
AT4G11280	-0.724781	7.00889	-0.926972	0.353968	0.747853	-5.74462
AT5G28640	-0.725488	7.04937	-0.936708	0.348936	0.746467	-5.74466
AT2G21620	-0.726644	7.62756	-0.961741	0.336208	0.740189	-5.74473
AT1G60900	-0.726648	7.80062	-0.970022	0.332064	0.737249	-5.74496
AT5G61440	-0.726416	8.3981	-1.00039	0.317152	0.724402	-5.74499
AT1G30400	-0.726101	7.74091	-0.967669	0.333238	0.737934	-5.7456
AT5G15350	-0.725483	8.09659	-0.973611	0.330278	0.736461	-5.7465
AT5G55300	-0.724326	7.51729	-0.95505	0.33958	0.742304	-5.74738
AT3G22270	-0.718456	6.54156	-0.906072	0.364924	0.756055	-5.75001
AT1G08360	-0.720509	7.21215	-0.9346	0.350021	0.746467	-5.75081
AT4G13430	-0.718188	6.52959	-0.911059	0.362291	0.755361	-5.75107
AT2G43210	-0.719102	7.00784	-0.931011	0.351875	0.747846	-5.75227
AT5G12860	0.706204	6.03709	0.845198	0.398024	0.782538	-5.75274
AT3G49350	0.707571	6.29113	0.851773	0.394364	0.780105	-5.75277
AT2G46020	-0.720402	8.72017	-0.995947	0.319305	0.727151	-5.75283
AT1G77840	0.710171	6.33218	0.866042	0.386492	0.776334	-5.75298
AT1G18190	-0.717248	6.81346	-0.918486	0.358391	0.751328	-5.75325
AT5G12200	0.713761	6.58877	0.891562	0.372654	0.761367	-5.75364
AT2G41680	0.706701	5.82091	0.851935	0.394275	0.780105	-5.75394
AT5G41080	-0.669453	12.5829	-1.25657	0.208943	0.626852	-5.75404
AT3G10915	-0.71377	6.53404	-0.899012	0.368672	0.758058	-5.75492
AT4G30960	-0.718717	8.21802	-0.979578	0.327323	0.734379	-5.75521
AT3G17920	0.711242	6.83659	0.88388	0.376786	0.767453	-5.75544
AT1G73260	0.710794	6.26325	0.882035	0.377783	0.767874	-5.75566
AT2G47900	-0.71272	6.76525	-0.906528	0.364682	0.756055	-5.75745
AT5G46910	-0.715966	7.79926	-0.955338	0.339434	0.742304	-5.75811
AT4G26230	-0.713475	7.11122	-0.918618	0.358322	0.751328	-5.75813
AT5G03500	0.7114	6.76304	0.901479	0.36736	0.757722	-5.75838
AT2G32980	0.704533	6.05004	0.8616	0.388932	0.778192	-5.75923
AT2G41430	-0.712527	10.206	-1.0443	0.296377	0.708994	-5.75947
AT2G32320	-0.713512	7.2487	-0.936306	0.349143	0.746467	-5.75996
AT3G24840	-0.710526	6.92296	-0.905282	0.365342	0.756055	-5.7601
AT5G56290	0.704536	6.31975	0.867044	0.385943	0.775978	-5.76053
AT5G08580	0.704355	6.08666	0.866329	0.386335	0.776334	-5.76059
AT4G23670	0.701817	6.21476	0.853114	0.393621	0.780105	-5.76061
AT3G47910	-0.7133	7.26567	-0.943474	0.345466	0.745247	-5.76082
AT5G39740	-0.713335	7.69862	-0.94683	0.343753	0.744783	-5.76101
AT1G69680	0.703275	7.17285	0.865074	0.387023	0.776436	-5.76171
AT3G33530	-0.710626	7.37609	-0.927391	0.353751	0.747853	-5.76283
AT5G26760	-0.707372	6.78614	-0.897429	0.369516	0.759045	-5.76294
AT1G69295	-0.706311	6.50066	-0.895843	0.370363	0.759594	-5.76405
AT2G27060	0.699483	5.79811	0.857659	0.391105	0.779315	-5.76485
AT2G45670	-0.706102	6.97926	-0.900183	0.368049	0.757722	-5.76505
AT1G64060	-0.711035	9.01223	-0.977841	0.328181	0.734989	-5.76515
AT3G53030	0.696763	5.81161	0.846779	0.397142	0.782284	-5.76553
AT1G43910	0.704386	7.34275	0.890945	0.372984	0.761669	-5.76569
AT1G72770	-0.708284	7.55252	-0.933566	0.350555	0.746467	-5.7665
AT5G22940	0.704114	7.00177	0.894122	0.371282	0.760427	-5.76662
AT5G56360	-0.707523	7.36104	-0.927607	0.353638	0.747853	-5.76689
AT1G73500	-0.706063	7.2406	-0.914154	0.360662	0.753581	-5.76718
AT3G49940	-0.706218	7.5298	-0.932959	0.350868	0.746467	-5.76914
AT2G29510	0.704461	8.21716	0.916642	0.359357	0.751874	-5.7696
AT2G22840	0.699923	6.5357	0.880925	0.378384	0.767874	-5.76961
AT5G10630	0.689291	6.28532	0.828615	0.407346	0.791177	-5.76999
AT1G10320	-0.701695	7.02096	-0.895564	0.370511	0.759594	-5.77004
AT3G16460	-0.706484	8.03681	-0.951751	0.341251	0.743446	-5.77024
AT1G05900	0.692558	5.8095	0.844724	0.398289	0.782538	-5.77051
AT4G01740	-0.702117	7.0457	-0.904205	0.365913	0.756486	-5.77091
AT5G46315	0.704949	7.52516	0.934377	0.350137	0.746467	-5.77093
AT1G73200	0.701743	7.66038	0.904228	0.365901	0.756486	-5.7714
AT5G52920	-0.705161	7.96867	-0.946682	0.343828	0.744783	-5.77165
AT2G07360	-0.703673	7.94651	-0.936945	0.348814	0.746467	-5.77284
AT5G53570	-0.700233	6.93583	-0.902647	0.36674	0.757444	-5.77314
AT4G19490	-0.703016	7.88259	-0.936354	0.349118	0.746467	-5.77365
AT2G04305	0.692538	6.60497	0.856298	0.391857	0.779374	-5.77367
AT1G03750	0.683917	6.05123	0.81899	0.412815	0.795835	-5.77398
AT2G11215	-0.698634	7.06611	-0.895707	0.370435	0.759594	-5.7741
AT5G12230	-0.701957	7.48703	-0.926854	0.354029	0.747853	-5.7741
AT1G56280	-0.701852	7.63627	-0.931474	0.351635	0.747718	-5.77473
AT4G32660	-0.701188	7.2878	-0.924153	0.355434	0.749302	-5.77482
AT5G45190	-0.702436	8.13536	-0.953208	0.340512	0.743266	-5.77564
AT4G31990	-0.698259	6.54	-0.902299	0.366924	0.757451	-5.77569
AT3G51630	0.69002	6.91716	0.855526	0.392284	0.779675	-5.77682
AT4G38570	0.689195	6.69419	0.851682	0.394415	0.780105	-5.77691
AT1G29950	0.689759	6.79554	0.856899	0.391525	0.779315	-5.77753
AT1G64520	0.688817	6.58805	0.852506	0.393958	0.780105	-5.77763
AT1G29785	0.685791	5.81717	0.838897	0.401551	0.786759	-5.77784
AT1G67960	0.685522	5.81894	0.838279	0.401898	0.786759	-5.77802
AT3G23280	0.683078	6.28274	0.828143	0.407613	0.791328	-5.77815
AT2G21600	0.689972	6.68018	0.861303	0.389096	0.778192	-5.77836
AT5G46860	-0.691111	6.4871	-0.867822	0.385517	0.775495	-5.77841
AT5G22690	0.683032	6.45153	0.83157	0.405675	0.790139	-5.7793
AT2G14120	-0.692109	6.85181	-0.881761	0.377931	0.767874	-5.78012
AT5G65060	-0.695799	7.4723	-0.912845	0.36135	0.753777	-5.78052
AT1G09020	0.684344	6.33099	0.845009	0.39813	0.782538	-5.78156
AT2G43080	0.689978	7.28323	0.877901	0.380023	0.770012	-5.78217
AT4G22120	0.674155	5.80558	0.8095	0.41825	0.800799	-5.78382
AT5G47060	0.676853	6.78824	0.820214	0.412118	0.794894	-5.78394
AT5G63190	-0.691049	7.04721	-0.894508	0.371076	0.760377	-5.78396
AT2G20840	0.682407	6.29483	0.844532	0.398396	0.782538	-5.78404
AT1G30900	-0.69257	7.66933	-0.916912	0.359215	0.751874	-5.78537
AT1G63290	0.673583	6.32005	0.813521	0.415942	0.798212	-5.78606
AT1G17285	-0.693496	8.35419	-0.939176	0.347667	0.746467	-5.78652
AT5G64030	-0.691779	7.70647	-0.918172	0.358555	0.751328	-5.78659
AT1G49040	-0.688149	6.95864	-0.890203	0.373383	0.76211	-5.78707
AT1G28420	-0.693096	8.19589	-0.94329	0.34556	0.745247	-5.78739
AT4G35940	-0.685389	6.92507	-0.873975	0.382157	0.770966	-5.78747
AT3G15970	0.673868	5.82642	0.821058	0.411637	0.794333	-5.78829
AT5G22760	-0.688498	7.3567	-0.901052	0.367587	0.757722	-5.78849
AT5G45220	0.682255	7.27222	0.863938	0.387647	0.776783	-5.78937
AT3G58670	0.67367	6.07366	0.824637	0.409601	0.793341	-5.78976
AT4G20400	-0.683538	6.79665	-0.874426	0.381911	0.770935	-5.79007
AT5G47180	0.676687	6.5543	0.840753	0.40051	0.785211	-5.7907
AT2G14720	-0.685621	7.22367	-0.892315	0.37225	0.760986	-5.79086
AT1G05380	-0.686184	7.60501	-0.905894	0.365018	0.756055	-5.79238
AT1G07590	-0.682198	7.22323	-0.882666	0.377442	0.767874	-5.79363
AT4G10930	-0.678803	6.90682	-0.865405	0.386841	0.776436	-5.79441
AT1G77180	-0.685732	7.78253	-0.917569	0.358871	0.751611	-5.79464
AT2G03870	0.665585	6.08282	0.811271	0.417233	0.800321	-5.79624
AT5G42080	-0.681679	7.60718	-0.900001	0.368146	0.757722	-5.79753
AT1G18460	0.679678	8.14915	0.88678	0.375223	0.765365	-5.79787
AT3G16080	-0.674263	6.86756	-0.85522	0.392454	0.779675	-5.79805
AT1G20050	-0.676544	6.56019	-0.868238	0.385289	0.77541	-5.79817
AT1G08590	0.662101	6.39063	0.803543	0.421684	0.801488	-5.79819
AT1G03740	-0.673613	6.67405	-0.853536	0.393386	0.780105	-5.79849
AT3G53970	0.666447	5.80473	0.821409	0.411437	0.794315	-5.79861
AT1G08830	-0.672729	6.74746	-0.852078	0.394195	0.780105	-5.79931
AT3G50590	-0.682759	8.05158	-0.924529	0.355237	0.749267	-5.79953
AT1G55690	-0.675656	6.97086	-0.872772	0.382812	0.771543	-5.80042
AT5G42220	-0.671931	6.72727	-0.8523	0.394072	0.780105	-5.80047
AT2G32140	-0.675158	7.08053	-0.869977	0.384338	0.773932	-5.80047
AT2G01600	-0.669203	6.46588	-0.84081	0.400478	0.785211	-5.80098
AT5G12100	0.665027	6.30595	0.823287	0.410368	0.79409	-5.80122
AT3G44150	0.657128	5.84693	0.794191	0.427107	0.804165	-5.80146
AT2G26920	0.664225	6.62352	0.821568	0.411346	0.794315	-5.80175
AT1G36730	0.670246	7.55154	0.849563	0.395592	0.780705	-5.80204
AT1G78310	0.653265	5.7973	0.783281	0.433484	0.808809	-5.80233
AT2G23390	0.659771	5.83053	0.807743	0.419261	0.800965	-5.80303
AT1G61990	0.653606	6.25497	0.787365	0.431091	0.80676	-5.80359
AT3G01090	0.668559	7.45954	0.847003	0.397018	0.782284	-5.80365
AT1G31440	0.665527	6.44258	0.833441	0.40462	0.789557	-5.80382
AT3G14350	0.659086	5.82465	0.808055	0.419082	0.800965	-5.8041
AT2G43945	0.660966	6.55309	0.817232	0.413819	0.796774	-5.80479
AT5G39320	-0.665436	6.51023	-0.836194	0.40307	0.787299	-5.8048
AT4G31000	-0.668683	6.96284	-0.857753	0.391053	0.779315	-5.80639
AT4G12560	-0.674989	8.08944	-0.905971	0.364977	0.756055	-5.80764
AT2G28380	0.654312	5.82823	0.800131	0.423658	0.801945	-5.80778
AT4G31670	0.651481	6.08631	0.794503	0.426925	0.804165	-5.80954
AT3G16450	0.652555	6.35577	0.798962	0.424335	0.802506	-5.8098
AT2G17480	0.649591	6.05397	0.790361	0.429339	0.806547	-5.81052
AT1G19180	-0.675579	9.26369	-0.937321	0.348621	0.746467	-5.81067
AT2G23810	-0.668489	8.08521	-0.877281	0.380359	0.770088	-5.81129
AT3G43590	-0.66383	7.18503	-0.85845	0.390668	0.779315	-5.81331
AT5G15070	0.64016	5.82605	0.766505	0.443398	0.816353	-5.8134
AT5G23610	-0.666428	7.51018	-0.875382	0.381392	0.770935	-5.81374
AT3G54010	-0.667175	7.62778	-0.881084	0.378298	0.767874	-5.81393
AT3G11240	0.640641	5.82276	0.770168	0.441222	0.814503	-5.81443
AT1G76270	-0.656075	6.49907	-0.829702	0.406731	0.791087	-5.81585
AT5G62090	0.655772	7.33421	0.828865	0.407205	0.791177	-5.81601
AT5G47250	0.64464	6.31618	0.788388	0.430492	0.80676	-5.81676
AT5G17010	0.644115	6.24828	0.787867	0.430797	0.80676	-5.81729
AT4G27720	0.647644	6.35798	0.80032	0.423548	0.801945	-5.81732
AT4G14750	-0.659932	6.84968	-0.856169	0.391929	0.779374	-5.81818
AT2G03120	0.650171	6.52664	0.813623	0.415884	0.798212	-5.81872
AT2G29390	-0.657377	6.99195	-0.845744	0.39772	0.782538	-5.81891
AT4G03240	0.651293	6.43538	0.818689	0.412987	0.795835	-5.81892
AT1G28100	0.64239	6.06218	0.790544	0.429232	0.806547	-5.82089
AT1G68920	-0.656268	7.27968	-0.848531	0.396166	0.781099	-5.82126
AT3G61690	-0.661968	7.06699	-0.883632	0.37692	0.767453	-5.82172
AT1G78620	0.636432	5.8522	0.772801	0.439662	0.814205	-5.82173
AT2G48020	-0.663266	8.23127	-0.896167	0.370189	0.759594	-5.82229
AT1G28110	-0.66006	7.74695	-0.874344	0.381956	0.770935	-5.82242
AT5G22620	-0.645675	6.4772	-0.807255	0.419543	0.800965	-5.8228
AT1G69930	0.657439	8.27343	0.863151	0.388079	0.777277	-5.82347
AT5G28840	-0.647224	6.48054	-0.817167	0.413856	0.796774	-5.82419
AT1G32700	-0.665361	9.41575	-0.938175	0.348181	0.746467	-5.82494
AT5G64440	-0.649829	6.76335	-0.830678	0.406179	0.790751	-5.82502
AT5G64070	-0.659174	7.87275	-0.880867	0.378415	0.767874	-5.82508
AT4G32850	-0.666035	10.0409	-0.952793	0.340722	0.743266	-5.8251
AT4G18820	0.634508	5.85244	0.774849	0.438451	0.812985	-5.82547
AT1G56230	-0.655978	7.51894	-0.864593	0.387287	0.776436	-5.82589
AT2G13370	-0.662045	8.70052	-0.908697	0.363536	0.756055	-5.82605
AT3G02770	-0.64789	7.05038	-0.826204	0.408712	0.791986	-5.82633
AT1G12230	-0.650007	7.0095	-0.836776	0.402742	0.787299	-5.82669
AT3G02360	-0.649975	6.97887	-0.838634	0.401699	0.786759	-5.8273
AT5G62570	-0.659231	8.31446	-0.893775	0.371468	0.760434	-5.82753
AT5G46510	-0.640471	6.47677	-0.800673	0.423344	0.801945	-5.82775
AT4G34890	-0.646994	6.74157	-0.829814	0.406668	0.791087	-5.8288
AT5G02810	-0.658628	8.45039	-0.903772	0.366143	0.756586	-5.8301
AT1G04120	-0.66074	9.2245	-0.92548	0.354743	0.748603	-5.83013
AT1G66500	-0.652637	7.50872	-0.862785	0.38828	0.777306	-5.83019
AT5G47140	-0.641156	6.69793	-0.810622	0.417606	0.800331	-5.83055
AT1G75310	-0.644482	7.07629	-0.826206	0.408711	0.791986	-5.83122
AT5G22060	0.63943	7.37725	0.806219	0.420139	0.800965	-5.8314
AT2G38020	0.637919	6.61049	0.8039	0.421478	0.801461	-5.83271
AT5G37720	-0.636726	6.52302	-0.799805	0.423847	0.801945	-5.83284
AT5G35200	-0.648281	7.47713	-0.849947	0.395379	0.780654	-5.83302
AT5G23430	-0.645662	7.26757	-0.837723	0.40221	0.786759	-5.8332
AT1G19520	0.62391	6.26094	0.759867	0.447356	0.818687	-5.83393
AT4G30420	-0.643028	7.11617	-0.828685	0.407306	0.791177	-5.83413
AT3G01380	0.637417	7.20954	0.805853	0.420351	0.800965	-5.83418
AT3G63520	-0.641523	7.02082	-0.823971	0.40998	0.793705	-5.83474
AT2G16980	0.637614	7.19252	0.810591	0.417624	0.800331	-5.83568
AT5G49555	0.623702	6.09514	0.76378	0.44502	0.818424	-5.83615
AT5G63620	-0.646183	7.61172	-0.851457	0.39454	0.780105	-5.83645
AT1G69850	0.621901	6.96073	0.759115	0.447805	0.818687	-5.83654
AT1G52750	-0.638007	6.67827	-0.814693	0.415271	0.79794	-5.8366
AT1G15750	-0.650283	7.98936	-0.877152	0.38043	0.770088	-5.83691
AT1G53190	0.626965	6.11363	0.776892	0.437244	0.811469	-5.83746
AT1G27752	-0.632361	6.44758	-0.795437	0.426382	0.804165	-5.83747
AT3G03790	-0.635616	6.72242	-0.808263	0.418962	0.800965	-5.83772
AT3G04240	-0.641498	7.21731	-0.836167	0.403085	0.787299	-5.83873
AT5G40810	-0.625902	6.45101	-0.779142	0.435918	0.811165	-5.84004
AT1G29470	-0.650697	8.60814	-0.899122	0.368614	0.758058	-5.84061
AT3G45190	-0.639533	7.3741	-0.83397	0.404322	0.789346	-5.84089
AT1G73430	-0.644812	7.62653	-0.86085	0.389346	0.778318	-5.84091
AT4G09460	0.610489	6.21947	0.735028	0.462343	0.82578	-5.84096
AT1G55120	0.622464	6.3585	0.770702	0.440906	0.814503	-5.84129
AT2G13560	-0.643715	7.67591	-0.857224	0.391346	0.779315	-5.84156
AT1G78610	0.640581	8.47909	0.843299	0.399086	0.783522	-5.84222
AT1G12840	-0.628493	6.72283	-0.794394	0.426989	0.804165	-5.84273
AT1G54650	0.60359	5.8429	0.72066	0.471139	0.829169	-5.84315
AT3G07170	0.620933	6.36909	0.770211	0.441197	0.814503	-5.84334
AT2G28910	-0.626636	6.68367	-0.790459	0.429282	0.806547	-5.84385
AT5G23575	-0.630004	6.78193	-0.802869	0.422074	0.801498	-5.84389
AT2G31810	0.650992	10.0179	0.930006	0.352395	0.747853	-5.84451
AT2G04390	0.614293	6.46531	0.752997	0.451473	0.821195	-5.84485
AT5G27640	-0.64141	7.68724	-0.858208	0.390802	0.779315	-5.84516
AT2G42680	0.619702	6.60292	0.772417	0.439889	0.814205	-5.84621
AT4G37650	0.609506	6.27005	0.742029	0.458091	0.823623	-5.84631
AT1G06960	-0.624583	6.74276	-0.789643	0.429759	0.806547	-5.84655
AT3G09820	-0.631113	7.14356	-0.814436	0.415418	0.79794	-5.84659
AT3G19680	-0.63994	7.75709	-0.857942	0.390949	0.779315	-5.84722
AT1G24160	-0.641883	8.17011	-0.86992	0.384369	0.773932	-5.84738
AT3G46000	0.605469	6.10818	0.736106	0.461687	0.82578	-5.8492
AT5G18700	0.6044	6.07171	0.73347	0.463292	0.82578	-5.84936
AT2G40400	0.607107	5.86	0.741484	0.458421	0.823623	-5.84966
AT4G34450	-0.638212	8.0471	-0.858628	0.390571	0.779315	-5.84992
AT3G19650	0.606591	5.85641	0.740525	0.459002	0.823651	-5.84993
AT1G70740	0.613505	6.12872	0.760979	0.446691	0.818687	-5.85005
AT3G60810	0.609817	6.14259	0.751004	0.452671	0.821471	-5.8506
AT4G19120	0.603949	6.31993	0.73459	0.46261	0.82578	-5.85068
AT1G61210	-0.625922	6.49439	-0.805302	0.420668	0.800965	-5.85086
AT2G34590	0.617563	6.96797	0.776279	0.437606	0.81178	-5.85119
AT3G17650	-0.624696	6.9948	-0.802996	0.422	0.801498	-5.85179
AT3G02070	-0.619551	6.47568	-0.78446	0.432792	0.80793	-5.85184
AT4G19020	-0.627818	7.11201	-0.81616	0.414432	0.797331	-5.85208
AT3G55520	0.606761	6.62966	0.745191	0.456177	0.822935	-5.85219
AT5G10450	-0.63969	8.76238	-0.878014	0.379961	0.770012	-5.85241
AT2G34020	-0.634154	7.74098	-0.846087	0.397528	0.782538	-5.85241
AT1G43130	-0.615606	6.50361	-0.772708	0.439717	0.814205	-5.85249
AT4G20830	-0.635081	8.21572	-0.854137	0.393054	0.780105	-5.85331
AT4G05631	-0.641942	9.06594	-0.900084	0.368101	0.757722	-5.85342
AT1G60670	0.61898	7.35555	0.78755	0.430982	0.80676	-5.85403
AT1G71900	0.612111	6.12338	0.76482	0.444401	0.817838	-5.85404
AT3G09940	-0.633787	8.25044	-0.850006	0.395346	0.780654	-5.85407
AT5G45430	-0.632121	7.82657	-0.841749	0.399952	0.784855	-5.85413
AT5G50375	0.604834	6.54156	0.743366	0.457281	0.823623	-5.85416
AT3G54000	0.618361	6.88582	0.78618	0.431784	0.80708	-5.85437
AT3G16690	0.612567	6.8138	0.767905	0.442566	0.81554	-5.85483
AT3G42170	-0.618644	6.77913	-0.788868	0.430212	0.80676	-5.8551
AT5G42090	0.609182	6.56369	0.760167	0.447176	0.818687	-5.85621
AT4G17140	-0.639473	9.33074	-0.897824	0.369306	0.758987	-5.85663
AT3G11820	-0.624288	7.43005	-0.814454	0.415408	0.79794	-5.85671
AT3G57870	0.616289	7.38975	0.785682	0.432076	0.807264	-5.85728
AT3G59360	0.610483	6.81685	0.766565	0.443362	0.816353	-5.85735
AT5G35840	0.597941	6.11382	0.730206	0.465285	0.82578	-5.85746
AT5G11800	-0.62775	7.68689	-0.831749	0.405575	0.790139	-5.85748
AT4G21410	-0.635697	8.59875	-0.875259	0.381458	0.770935	-5.85764
AT4G02715	-0.609001	6.50102	-0.763382	0.445257	0.818424	-5.85807
AT3G57890	-0.613383	6.68718	-0.777688	0.436775	0.811469	-5.85813
AT5G13390	0.596442	6.27175	0.728714	0.466197	0.82578	-5.85892
AT4G19660	0.608275	6.65014	0.763297	0.445308	0.818424	-5.85914
AT4G15920	-0.606233	6.65067	-0.757993	0.448477	0.819066	-5.85963
AT4G11270	-0.607214	6.49112	-0.762174	0.445978	0.818575	-5.86021
AT3G18480	-0.629667	8.08909	-0.850225	0.395224	0.780654	-5.86021
AT3G56590	-0.623672	7.60233	-0.822483	0.410826	0.794282	-5.86047
AT3G19190	-0.623558	7.43571	-0.822442	0.410849	0.794282	-5.86062
AT4G21960	-0.608819	6.72661	-0.7682	0.44239	0.81554	-5.86067
AT4G23870	-0.624569	7.83191	-0.827168	0.408166	0.791986	-5.86072
AT1G49730	0.597995	6.2574	0.736355	0.461535	0.82578	-5.86086
AT1G55535	0.59326	5.86242	0.724525	0.468764	0.827058	-5.86144
AT3G53110	0.607822	6.84285	0.768275	0.442346	0.81554	-5.86223
AT2G37250	-0.617003	7.09588	-0.800674	0.423343	0.801945	-5.86241
AT3G11540	-0.605591	6.42597	-0.762792	0.445609	0.818444	-5.863
AT5G09330	-0.610083	6.99256	-0.778819	0.436108	0.811165	-5.86366
AT2G40950	-0.612994	7.23785	-0.789825	0.429652	0.806547	-5.86403
AT2G42880	-0.629335	8.73206	-0.864718	0.387218	0.776436	-5.86454
AT1G47330	0.586073	6.1255	0.712113	0.476415	0.831595	-5.8652
AT2G26770	0.602115	6.49223	0.756473	0.449387	0.819066	-5.8652
AT3G56140	-0.598446	6.43968	-0.74643	0.455429	0.822532	-5.86566
AT2G31200	0.577696	6.13214	0.693161	0.488228	0.837256	-5.86619
AT5G16830	0.615848	7.41517	0.807155	0.4196	0.800965	-5.86667
AT1G65440	-0.630361	9.16538	-0.881428	0.378112	0.767874	-5.86686
AT5G65810	0.59214	6.38629	0.732035	0.464168	0.82578	-5.86755
AT1G76640	0.609875	7.8927	0.787134	0.431226	0.80676	-5.86763
AT3G04490	-0.61508	6.76144	-0.806896	0.419749	0.800965	-5.86773
AT4G34390	-0.606986	6.91937	-0.777395	0.436948	0.811469	-5.86775
AT4G24340	0.585158	6.26881	0.714264	0.475084	0.831397	-5.86799
AT2G21195	0.591277	6.3886	0.730561	0.465068	0.82578	-5.86806
AT1G48900	-0.601586	6.46289	-0.76064	0.446894	0.818687	-5.86811
AT5G45900	0.597921	6.69879	0.750808	0.45279	0.821471	-5.86878
AT2G43320	0.577581	6.61749	0.699052	0.484539	0.834295	-5.87033
AT3G19010	-0.610639	6.75063	-0.797816	0.425	0.803398	-5.87092
AT5G12400	-0.618913	7.86549	-0.832679	0.40505	0.789658	-5.871
AT5G04280	-0.60303	7.10384	-0.771572	0.44039	0.814409	-5.87115
AT1G62880	0.596612	6.39029	0.752421	0.451819	0.821346	-5.87166
AT4G39140	0.581936	5.86601	0.712125	0.476407	0.831595	-5.87178
AT1G19110	0.573135	6.10524	0.690703	0.489772	0.837256	-5.87186
AT1G53240	-0.594462	6.47907	-0.746536	0.455365	0.822532	-5.87192
AT3G17800	-0.609493	7.47378	-0.796732	0.425629	0.803694	-5.87223
AT1G04910	-0.594201	6.41753	-0.747885	0.45455	0.82237	-5.87305
AT5G35753	-0.60422	6.82526	-0.780022	0.4354	0.811165	-5.87319
AT4G35335	-0.595393	6.68889	-0.752041	0.452048	0.821403	-5.87337
AT3G11200	-0.591107	6.50108	-0.740144	0.459233	0.823651	-5.87372
AT3G53400	0.595093	7.19436	0.752887	0.451539	0.821195	-5.87427
AT5G58100	-0.609541	7.22801	-0.802442	0.42232	0.801602	-5.87444
AT2G32950	-0.603151	6.97117	-0.779228	0.435867	0.811165	-5.87448
AT5G17900	-0.593711	6.73004	-0.749689	0.453463	0.821471	-5.87477
AT5G66420	0.585981	6.78662	0.728794	0.466148	0.82578	-5.8754
AT2G40800	0.577018	6.40554	0.70578	0.480345	0.832607	-5.87563
AT2G17500	0.569282	5.89187	0.687674	0.491677	0.837256	-5.87603
AT1G01540	-0.592469	6.68923	-0.749794	0.4534	0.821471	-5.87677
AT1G61670	0.564322	5.86022	0.677566	0.498066	0.840803	-5.87696
AT5G22780	-0.615605	8.33113	-0.837666	0.402243	0.786759	-5.87758
AT3G52890	-0.608072	7.67744	-0.804728	0.420999	0.800965	-5.87758
AT2G35860	0.583634	6.5903	0.726497	0.467555	0.826435	-5.87779
AT1G47420	-0.588555	6.6457	-0.741419	0.45846	0.823623	-5.87845
AT1G64650	0.589327	6.83056	0.743792	0.457023	0.823623	-5.87852
AT4G25720	0.583394	6.3389	0.727297	0.467064	0.826025	-5.87864
AT5G16590	0.587616	7.1231	0.740349	0.459109	0.823651	-5.87935
AT3G03690	-0.586014	6.44288	-0.73674	0.461301	0.82578	-5.87989
AT5G58375	0.58292	7.03497	0.728493	0.466332	0.82578	-5.8801
AT1G61180	0.581923	6.34817	0.726272	0.467692	0.826435	-5.88039
AT2G48030	-0.60387	7.64158	-0.796552	0.425734	0.803694	-5.8808
AT3G13530	-0.587516	6.65546	-0.743407	0.457256	0.823623	-5.88118
AT1G14230	0.578529	6.52918	0.719039	0.472137	0.829725	-5.88151
AT5G48900	0.564746	6.13517	0.684915	0.493416	0.837824	-5.88153
AT5G47480	-0.611819	8.387	-0.833039	0.404846	0.78963	-5.88188
AT3G08730	-0.605732	7.17671	-0.806638	0.419898	0.800965	-5.88192
AT5G56870	-0.591203	6.95905	-0.757358	0.448857	0.819066	-5.88267
AT4G34460	0.559918	6.10695	0.676092	0.499001	0.841493	-5.88317
AT2G27450	0.565612	5.89025	0.689733	0.490381	0.837256	-5.88347
AT5G04470	-0.585298	6.82643	-0.74119	0.458599	0.823623	-5.88349
AT1G15370	0.554708	6.26781	0.665151	0.505972	0.847156	-5.88367
AT1G58380	0.552753	5.86242	0.662828	0.507459	0.847899	-5.88516
AT1G55310	-0.605863	8.00864	-0.815992	0.414528	0.797331	-5.8852
AT5G08200	0.56324	6.13684	0.686684	0.492301	0.837824	-5.88525
AT5G66070	0.562535	6.49583	0.685433	0.49309	0.837824	-5.88554
AT2G35190	-0.595994	7.49356	-0.779332	0.435806	0.811165	-5.88566
AT3G04090	0.563902	6.28506	0.689235	0.490695	0.837256	-5.88594
AT3G62140	0.558462	5.8961	0.677666	0.498002	0.840803	-5.88674
AT3G07950	0.568812	6.15991	0.702443	0.482423	0.832607	-5.88678
AT2G27980	-0.598842	7.63148	-0.794133	0.427141	0.804165	-5.88761
AT3G56130	-0.585323	7.11452	-0.750261	0.453119	0.821471	-5.88832
AT1G09995	0.570463	6.15341	0.709162	0.478244	0.83204	-5.88843
AT2G31370	-0.591349	7.24492	-0.770199	0.441203	0.814503	-5.88873
AT5G35410	0.571311	6.34667	0.712225	0.476346	0.831595	-5.88898
AT2G20360	-0.574691	6.65692	-0.722177	0.470206	0.82842	-5.8896
AT3G61140	0.563712	5.85877	0.695091	0.487017	0.837256	-5.89027
AT1G78280	-0.593087	7.43275	-0.77958	0.435661	0.811165	-5.89033
AT5G18100	-0.582847	6.98316	-0.746953	0.455113	0.822532	-5.89052
AT1G52080	0.571571	6.33393	0.71576	0.474159	0.830824	-5.89076
AT3G13920	-0.59837	7.84451	-0.800772	0.423287	0.801945	-5.89105
AT4G12720	-0.604104	8.66797	-0.826468	0.408562	0.791986	-5.89159
AT5G24690	0.56769	6.53297	0.70741	0.479331	0.832607	-5.89184
AT2G31490	0.557154	5.88789	0.682452	0.494972	0.838758	-5.89237
AT1G31930	-0.5912	7.58829	-0.778184	0.436482	0.811469	-5.89267
AT5G19820	-0.591444	7.64951	-0.780832	0.434924	0.811132	-5.89348
AT1G64440	0.556656	6.11817	0.683224	0.494484	0.838634	-5.89375
AT3G02900	0.555198	6.12526	0.680478	0.496221	0.840192	-5.89423
AT2G29330	-0.593441	8.15982	-0.789764	0.429688	0.806547	-5.89424
AT3G01320	-0.586822	7.47729	-0.76823	0.442372	0.81554	-5.89497
AT4G37280	-0.565789	6.47369	-0.708433	0.478696	0.83248	-5.89562
AT1G26090	0.559085	6.11261	0.69201	0.48895	0.837256	-5.89584
AT3G51240	-0.573265	6.97911	-0.729274	0.465854	0.82578	-5.89611
AT3G17850	-0.596101	8.03443	-0.804684	0.421025	0.800965	-5.89614
AT4G30890	-0.573348	6.74148	-0.730213	0.465281	0.82578	-5.89653
AT4G35570	0.574858	6.92644	0.734613	0.462596	0.82578	-5.8966
AT2G41110	0.575606	7.61121	0.736906	0.4612	0.82578	-5.89668
AT5G57870	-0.56933	6.6768	-0.719503	0.471851	0.829725	-5.89672
AT1G79750	-0.595796	8.05676	-0.805104	0.420783	0.800965	-5.89678
AT4G16845	-0.568505	6.67144	-0.717979	0.47279	0.830168	-5.89714
AT1G54570	-0.580864	6.74225	-0.75655	0.449341	0.819066	-5.89872
AT4G37940	-0.561395	6.59536	-0.702474	0.482403	0.832607	-5.89903
AT3G49790	0.549613	6.64378	0.674437	0.500052	0.842153	-5.89923
AT4G30020	-0.56424	6.45465	-0.710676	0.477305	0.831795	-5.89961
AT5G12370	-0.58792	7.81069	-0.784414	0.43282	0.80793	-5.90066
AT3G29390	-0.594419	8.32873	-0.810259	0.417814	0.800331	-5.90092
AT5G13530	-0.565599	6.84693	-0.716864	0.473478	0.830678	-5.90123
AT5G25890	-0.590457	8.03639	-0.796022	0.426042	0.803911	-5.90157
AT1G76200	0.54139	6.13575	0.659844	0.509372	0.849486	-5.90217
AT2G45500	0.531221	5.87549	0.63865	0.523068	0.856788	-5.90251
AT4G19510	-0.571257	6.85099	-0.734943	0.462395	0.82578	-5.90265
AT1G47740	0.566891	6.75106	0.723426	0.469439	0.827488	-5.90309
AT5G03560	0.558071	6.91668	0.7005	0.483634	0.833425	-5.90326
AT5G58440	-0.560485	6.6983	-0.706705	0.47977	0.832607	-5.9033
AT1G19430	-0.559324	6.69127	-0.703953	0.481481	0.832607	-5.90344
AT2G17380	-0.561053	6.85626	-0.710052	0.477692	0.83202	-5.9045
AT1G72700	-0.573616	6.76496	-0.74569	0.455876	0.822935	-5.90475
AT4G36520	-0.574392	7.34254	-0.748564	0.454141	0.82205	-5.90502
AT2G05830	0.537458	5.90128	0.655043	0.512458	0.850529	-5.90516
AT4G24990	-0.567933	6.45696	-0.729888	0.465479	0.82578	-5.90519
AT1G62975	0.534742	6.37692	0.649681	0.515916	0.851089	-5.90555
AT1G76550	-0.577841	7.50796	-0.760442	0.447012	0.818687	-5.90556
AT1G17440	-0.565843	7.0601	-0.724692	0.468662	0.827058	-5.90558
AT1G33240	-0.593762	8.97926	-0.822021	0.411089	0.794315	-5.90623
AT1G73230	-0.559789	6.84047	-0.709824	0.477833	0.83202	-5.90646
AT3G50800	-0.562068	6.9226	-0.716184	0.473898	0.830715	-5.90666
AT2G35880	-0.589826	8.41578	-0.808092	0.419061	0.800965	-5.90737
AT3G46200	0.542047	6.69273	0.668488	0.503841	0.845261	-5.9077
AT1G78290	0.525919	6.16313	0.633929	0.526144	0.857764	-5.9078
AT1G63700	-0.572969	7.44696	-0.749766	0.453417	0.821471	-5.90798
AT1G06570	-0.557778	6.82387	-0.707052	0.479554	0.832607	-5.90804
AT2G38700	-0.573881	7.55389	-0.754466	0.450591	0.820543	-5.90895
AT3G15770	0.55261	7.19481	0.695517	0.486751	0.837256	-5.9091
AT1G50020	0.53305	5.89784	0.650425	0.515435	0.850631	-5.90911
AT5G04590	-0.576162	7.62949	-0.762622	0.445711	0.818444	-5.90937
AT1G80040	-0.554647	6.93542	-0.70107	0.483279	0.833156	-5.90938
AT3G19450	-0.574039	7.61422	-0.756124	0.449596	0.81909	-5.90955
AT4G02450	-0.559643	7.0789	-0.714956	0.474656	0.83126	-5.90993
AT2G23120	-0.584287	8.14622	-0.792822	0.427904	0.805239	-5.91008
AT1G20200	0.542042	6.16815	0.672068	0.501559	0.84339	-5.9104
AT5G04760	0.520537	5.87431	0.62645	0.531037	0.860717	-5.9108
AT2G45290	0.52437	6.11491	0.634541	0.525745	0.857764	-5.91107
AT1G67580	-0.55746	6.72161	-0.711584	0.476742	0.831595	-5.91147
AT5G65630	-0.584473	8.44133	-0.797312	0.425293	0.803588	-5.91164
AT1G22450	-0.560622	6.91694	-0.720517	0.471227	0.829169	-5.91173
AT5G58000	-0.581467	8.28885	-0.786736	0.431459	0.806834	-5.91201
AT3G11510	-0.556655	7.01449	-0.711494	0.476798	0.831595	-5.91276
AT5G49580	-0.547747	6.80346	-0.690747	0.489744	0.837256	-5.91408
AT5G01970	0.538451	6.66939	0.669412	0.503251	0.844895	-5.91461
AT5G44100	-0.570018	7.61174	-0.753712	0.451043	0.821009	-5.91488
AT4G24190	-0.571741	7.88168	-0.759432	0.447615	0.818687	-5.91498
AT3G22780	0.530579	6.28731	0.652511	0.51409	0.850529	-5.91513
AT3G10640	-0.55557	6.87787	-0.713367	0.475639	0.831595	-5.91577
AT5G35360	-0.571614	7.91719	-0.761514	0.446371	0.818687	-5.91624
AT5G28020	-0.582164	9.08634	-0.800812	0.423263	0.801945	-5.91677
AT1G53040	-0.538992	6.45622	-0.673878	0.500407	0.842154	-5.91702
AT4G10840	-0.578743	8.34297	-0.78854	0.430403	0.80676	-5.91719
AT2G07050	-0.570056	8.02687	-0.759244	0.447728	0.818687	-5.91765
AT4G17940	0.529172	6.18498	0.652965	0.513797	0.850529	-5.91798
AT4G22360	0.545386	7.29725	0.691148	0.489492	0.837256	-5.91839
AT5G42740	0.539012	6.16045	0.676084	0.499006	0.841493	-5.91862
AT5G54730	-0.564276	7.42589	-0.743126	0.457426	0.823623	-5.91871
AT4G24620	-0.555338	7.22942	-0.71753	0.473067	0.830305	-5.91875
AT5G03540	-0.565849	7.59978	-0.748505	0.454177	0.82205	-5.91901
AT5G56750	0.548922	7.52507	0.701517	0.483	0.83302	-5.91937
AT2G36410	-0.563669	7.63593	-0.742724	0.45767	0.823623	-5.9195
AT4G36400	-0.559583	7.22249	-0.731733	0.464352	0.82578	-5.92011
AT4G34960	0.519615	5.90151	0.635189	0.525323	0.857764	-5.92013
AT4G19860	0.549446	7.66759	0.704396	0.481206	0.832607	-5.92038
AT1G31780	0.540332	6.4772	0.681765	0.495406	0.839153	-5.92047
AT5G64660	0.506516	5.88047	0.609953	0.54191	0.867555	-5.92107
AT1G29400	-0.567613	7.94226	-0.758143	0.448387	0.819066	-5.92112
AT5G14270	-0.558347	6.72865	-0.729985	0.46542	0.82578	-5.92117
AT5G16910	-0.543537	6.87392	-0.690572	0.489854	0.837256	-5.92117
AT3G60240	-0.561922	7.09007	-0.741939	0.458145	0.823623	-5.92197
AT2G23090	0.533648	6.91169	0.668435	0.503875	0.845261	-5.92224
AT4G28880	-0.571339	7.59607	-0.773721	0.439118	0.813861	-5.92259
AT4G35790	-0.563258	7.62163	-0.747339	0.45488	0.822532	-5.92268
AT1G69060	0.537659	6.91161	0.678531	0.497454	0.840803	-5.92276
AT1G22170	0.52283	6.43173	0.645104	0.518877	0.853274	-5.92279
AT1G23480	0.54329	6.98039	0.692711	0.48851	0.837256	-5.92307
AT5G27670	-0.550692	7.10188	-0.711967	0.476505	0.831595	-5.92313
AT3G08610	0.520493	5.89922	0.641321	0.521332	0.855388	-5.9238
AT5G57940	-0.557921	7.51175	-0.733407	0.463331	0.82578	-5.92386
AT3G05545	-0.569832	8.29362	-0.771573	0.440389	0.814409	-5.92406
AT5G11850	-0.559915	7.59572	-0.739862	0.459404	0.823651	-5.92417
AT3G01220	-0.558248	8.04497	-0.734942	0.462395	0.82578	-5.92419
AT1G30630	0.528087	6.90405	0.658938	0.509954	0.849798	-5.92467
AT1G56330	-0.550619	6.74841	-0.714713	0.474807	0.83126	-5.92498
AT1G65980	0.541044	7.67219	0.689927	0.490259	0.837256	-5.92502
AT5G11670	0.557874	8.25335	0.735457	0.462082	0.82578	-5.92511
AT5G18630	0.54608	7.30847	0.70307	0.482032	0.832607	-5.92525
AT5G08680	-0.53891	6.93542	-0.685382	0.493122	0.837824	-5.92552
AT2G43070	-0.546879	7.22132	-0.705655	0.480422	0.832607	-5.92558
AT5G65450	0.511239	5.91747	0.624567	0.532272	0.861496	-5.92593
AT1G06850	-0.549121	6.73881	-0.712169	0.47638	0.831595	-5.92593
AT3G13930	-0.55352	7.218	-0.724404	0.468838	0.827058	-5.926
AT2G29490	-0.555283	7.58463	-0.729795	0.465536	0.82578	-5.92621
AT4G24760	0.533374	6.48045	0.67356	0.50061	0.842155	-5.92658
AT3G03140	-0.538022	6.72126	-0.685079	0.493313	0.837824	-5.92685
AT3G06590	-0.524749	6.59607	-0.654661	0.512704	0.850529	-5.92719
AT3G23980	-0.551587	6.90589	-0.721196	0.470809	0.829133	-5.92734
AT1G10940	-0.563155	8.03127	-0.756556	0.449337	0.819066	-5.9277
AT5G23630	-0.563071	7.79536	-0.756632	0.449292	0.819066	-5.92788
AT1G17500	-0.553198	7.18918	-0.727507	0.466936	0.826025	-5.92839
AT1G56720	-0.544254	7.1718	-0.703739	0.481615	0.832607	-5.92883
AT3G10250	0.533655	7.00573	0.677469	0.498127	0.840803	-5.92898
AT3G46290	0.510047	6.28441	0.625864	0.531421	0.861005	-5.92927
AT3G25540	-0.52802	6.67684	-0.664759	0.506223	0.847156	-5.92933
AT5G05550	0.505068	5.91847	0.616176	0.537795	0.86495	-5.92959
AT4G36130	-0.524452	6.6411	-0.657103	0.511133	0.850258	-5.92967
AT3G25220	0.517301	6.57314	0.641685	0.521095	0.855388	-5.92985
AT1G01020	-0.533529	6.92758	-0.679044	0.497129	0.840803	-5.93035
AT4G17270	-0.53713	6.68665	-0.687916	0.491525	0.837256	-5.93041
AT4G28300	-0.55202	7.70623	-0.727554	0.466907	0.826025	-5.93041
AT2G41640	-0.559393	7.87349	-0.750331	0.453076	0.821471	-5.93074
AT3G19260	0.518764	6.36597	0.646367	0.518059	0.85278	-5.93114
AT3G05280	0.510369	6.19358	0.628739	0.529537	0.859902	-5.93125
AT1G73670	0.526081	7.17025	0.662797	0.507479	0.847899	-5.93125
AT4G13350	-0.538638	7.1419	-0.693348	0.488111	0.837256	-5.93156
AT4G26320	-0.529018	7.09491	-0.67001	0.50287	0.844809	-5.93158
AT3G47360	-0.544201	7.38361	-0.708036	0.478943	0.832562	-5.93172
AT5G05000	0.495742	6.17613	0.600991	0.547863	0.871782	-5.93248
AT2G32260	0.51869	6.88152	0.647933	0.517046	0.85249	-5.93257
AT1G18740	0.53793	7.7192	0.693244	0.488176	0.837256	-5.93272
AT5G19990	-0.520029	6.44425	-0.651169	0.514955	0.850614	-5.93281
AT1G65410	0.512338	6.1875	0.634914	0.525502	0.857764	-5.93307
AT5G06140	-0.523905	6.42597	-0.660347	0.509049	0.849486	-5.93321
AT1G33560	-0.536567	6.38791	-0.691742	0.489119	0.837256	-5.93406
AT3G57170	-0.535693	6.45375	-0.690457	0.489926	0.837256	-5.93469
AT1G72750	0.509768	6.8068	0.631679	0.527614	0.858155	-5.93495
AT3G52400	0.500165	5.90913	0.612175	0.540439	0.86653	-5.93496
AT1G17760	0.519242	6.67143	0.652621	0.514019	0.850529	-5.93541
AT1G79310	-0.520514	6.38696	-0.65553	0.512145	0.850529	-5.93546
AT1G75380	-0.519491	6.60212	-0.653306	0.513577	0.850529	-5.93551
AT5G44730	-0.54027	7.5265	-0.703684	0.481649	0.832607	-5.93568
AT3G14020	0.507389	5.8776	0.627667	0.53024	0.860093	-5.93577
AT2G25350	0.509075	6.18737	0.631378	0.527811	0.858155	-5.93596
AT3G26560	-0.538019	7.36333	-0.699281	0.484396	0.834295	-5.93666
AT1G04960	0.517834	6.93114	0.651073	0.515017	0.850614	-5.93669
AT3G04610	-0.539024	7.32925	-0.702221	0.482561	0.832607	-5.93688
AT1G66280	0.50091	6.37307	0.615781	0.538056	0.864975	-5.93695
AT4G29100	0.514103	6.79923	0.643285	0.520057	0.85454	-5.937
AT5G60570	-0.528924	7.05539	-0.677364	0.498194	0.840803	-5.93723
AT1G03060	-0.562791	8.92009	-0.777119	0.437111	0.811469	-5.93833
AT5G10200	0.5153	6.70137	0.647705	0.517194	0.85249	-5.93851
AT2G34560	-0.539365	7.56083	-0.705692	0.480399	0.832607	-5.93856
AT3G51580	0.502547	6.42147	0.621002	0.534615	0.863303	-5.93872
AT5G51980	0.509777	6.8854	0.637038	0.524118	0.857228	-5.93959
AT3G13060	-0.526051	6.91265	-0.674197	0.500205	0.842153	-5.93999
AT4G00170	0.478995	5.89618	0.577317	0.563741	0.878897	-5.9403
AT3G60910	-0.513957	6.66715	-0.646936	0.517691	0.852668	-5.94032
AT1G12500	0.486612	6.70136	0.591674	0.554085	0.876286	-5.94054
AT4G24550	0.529303	6.57823	0.682886	0.494698	0.838634	-5.94058
AT3G12360	0.501914	6.50831	0.622145	0.533863	0.862952	-5.94094
AT5G23890	-0.529133	7.25195	-0.683183	0.49451	0.838634	-5.94109
AT2G42490	-0.530872	7.25826	-0.688139	0.491384	0.837256	-5.94154
AT1G04200	0.533113	7.05183	0.693844	0.487799	0.837256	-5.94156
AT3G10440	0.483845	5.93254	0.588038	0.556522	0.877136	-5.94215
AT2G14910	0.493165	6.16013	0.606168	0.544419	0.869775	-5.9424
AT5G07940	-0.506912	6.36608	-0.634689	0.525648	0.857764	-5.94284
AT1G63940	-0.514674	6.99842	-0.651918	0.514472	0.850614	-5.94311
AT5G41330	-0.511599	6.65497	-0.64534	0.518725	0.853274	-5.9433
AT2G29980	-0.545265	8.09282	-0.730048	0.465381	0.82578	-5.94343
AT5G59770	0.496986	6.42871	0.615441	0.53828	0.864975	-5.94399
AT1G73540	-0.549875	8.26802	-0.745081	0.456244	0.822935	-5.94402
AT3G46740	0.488414	5.92239	0.598607	0.549452	0.873594	-5.94405
AT4G36960	-0.519584	6.94125	-0.665054	0.506034	0.847156	-5.94464
AT4G15560	0.525062	7.61081	0.679006	0.497153	0.840803	-5.94531
AT5G32470	0.512814	7.12522	0.650723	0.515243	0.850631	-5.94553
AT2G25180	-0.514753	6.68625	-0.65567	0.512054	0.850529	-5.946
AT2G20990	-0.529472	7.46741	-0.69133	0.489377	0.837256	-5.94625
AT3G48750	0.485742	5.91426	0.596521	0.550843	0.87416	-5.94711
AT2G30800	-0.514866	6.69286	-0.657548	0.510847	0.850258	-5.9473
AT3G07210	0.497623	6.78272	0.620424	0.534995	0.863303	-5.94741
AT3G20320	0.474058	6.40966	0.575004	0.565304	0.879523	-5.94751
AT1G25540	-0.495354	6.37716	-0.616889	0.537325	0.864861	-5.94842
AT2G26980	-0.542657	8.07496	-0.732431	0.463926	0.82578	-5.94932
AT1G20760	-0.51354	6.67703	-0.657151	0.511102	0.850258	-5.9494
AT4G00660	-0.525084	7.21762	-0.685924	0.49278	0.837824	-5.95026
AT4G36648	-0.582469	11.3025	-0.943113	0.34565	0.745247	-5.9505
AT4G23470	-0.521358	7.31224	-0.677475	0.498123	0.840803	-5.95082
AT5G08560	-0.499564	6.63548	-0.629076	0.529317	0.859902	-5.95158
AT1G71820	-0.523161	7.42543	-0.683017	0.494615	0.838634	-5.95162
AT2G45990	0.490883	6.42341	0.611419	0.540939	0.866549	-5.95177
AT5G35930	-0.513176	6.968	-0.659727	0.509447	0.849486	-5.95211
AT1G32130	-0.510895	7.0957	-0.655225	0.512341	0.850529	-5.9527
AT3G07660	-0.506776	7.13755	-0.646199	0.518168	0.85278	-5.95289
AT5G42620	-0.540647	8.10313	-0.733522	0.463261	0.82578	-5.95344
AT2G35510	-0.495575	6.37223	-0.622869	0.533388	0.862517	-5.95351
AT1G30200	0.514982	6.72286	0.666722	0.504968	0.846646	-5.95427
AT3G04670	-0.497273	6.63127	-0.627278	0.530494	0.860172	-5.95428
AT5G35730	0.497216	6.50523	0.62769	0.530224	0.860093	-5.95476
AT4G25390	0.528673	8.60446	0.702977	0.48209	0.832607	-5.95557
AT5G02610	0.465663	6.41705	0.567502	0.570388	0.881209	-5.95602
AT5G18830	0.479212	6.13859	0.592812	0.553323	0.875889	-5.95604
AT3G06500	-0.535995	7.96416	-0.724549	0.468749	0.827058	-5.95628
AT5G49280	0.491501	7.07448	0.617794	0.536728	0.864567	-5.95658
AT1G18660	0.498912	6.70529	0.633635	0.526336	0.857764	-5.95683
AT1G60940	-0.496205	6.91545	-0.628476	0.52971	0.859902	-5.95737
AT5G59140	0.445365	5.91634	0.533518	0.59369	0.892567	-5.95771
AT2G02800	0.51297	7.45564	0.666506	0.505106	0.846646	-5.95778
AT1G77080	-0.537474	8.44988	-0.732655	0.46379	0.82578	-5.95848
AT5G25100	-0.52381	7.62307	-0.694468	0.487408	0.837256	-5.95851
AT5G14690	-0.475345	6.39847	-0.587929	0.556596	0.877136	-5.95863
AT1G14570	0.491334	6.91332	0.619909	0.535335	0.863303	-5.95886
AT5G66985	0.437435	6.18039	0.521456	0.602063	0.897204	-5.95916
AT4G15470	-0.506346	6.92017	-0.652916	0.513829	0.850529	-5.95922
AT4G26080	0.467507	7.06177	0.574228	0.565829	0.879523	-5.9597
AT3G48190	-0.520494	7.57779	-0.687899	0.491536	0.837256	-5.9599
AT3G28340	0.456514	6.23867	0.554644	0.579153	0.885065	-5.96
AT2G36530	-0.535211	8.55897	-0.728517	0.466318	0.82578	-5.96002
AT1G23490	0.498758	7.5262	0.636975	0.524158	0.857228	-5.96002
AT2G43970	-0.526778	7.65019	-0.704624	0.481064	0.832607	-5.96003
AT1G53350	0.470768	6.45935	0.581318	0.561042	0.877319	-5.96078
AT2G30590	0.448882	6.15737	0.542182	0.587708	0.890958	-5.961
AT4G19670	0.468722	6.14529	0.578005	0.563276	0.878826	-5.96134
AT4G34500	-0.485814	6.39748	-0.611319	0.541005	0.866549	-5.96141
AT5G55700	0.443826	5.91523	0.534254	0.59318	0.892567	-5.96187
AT2G01830	-0.484224	6.70564	-0.608667	0.542762	0.86792	-5.96195
AT2G02390	-0.525651	7.95162	-0.70475	0.480985	0.832607	-5.96213
AT1G65280	-0.486991	6.64582	-0.614896	0.53864	0.864975	-5.96252
AT5G24630	-0.51344	7.52639	-0.674325	0.500123	0.842153	-5.96286
AT1G19450	0.527296	9.12647	0.711183	0.476991	0.831595	-5.96337
AT2G03680	0.46571	6.21444	0.574423	0.565697	0.879523	-5.96352
AT5G26780	-0.491062	6.43865	-0.624459	0.532343	0.861496	-5.96353
AT1G78915	0.488937	7.36958	0.620036	0.535251	0.863303	-5.96356
AT3G27906	-0.495148	6.91215	-0.633718	0.526282	0.857764	-5.96401
AT1G26260	-0.480017	6.42084	-0.602734	0.546702	0.871215	-5.96438
AT3G61640	0.434554	6.45148	0.520867	0.602474	0.897204	-5.96459
AT3G29200	0.455245	6.45091	0.556468	0.577906	0.884762	-5.96472
AT5G41150	0.499236	7.27177	0.643678	0.519802	0.854458	-5.96485
AT5G36230	-0.494821	6.88255	-0.633977	0.526113	0.857764	-5.96485
AT5G40890	0.480158	7.29899	0.603502	0.546191	0.871215	-5.96486
AT4G25370	0.464995	5.91907	0.57481	0.565435	0.879523	-5.96538
AT5G63200	-0.480861	6.57877	-0.605976	0.544547	0.869775	-5.96589
AT5G13160	0.456519	6.40169	0.559832	0.575609	0.883629	-5.96597
AT1G09430	-0.473989	6.36638	-0.593271	0.553016	0.875889	-5.96679
AT3G57710	0.467423	6.45085	0.580999	0.561257	0.877319	-5.96713
AT3G02140	-0.501816	7.25672	-0.652895	0.513842	0.850529	-5.96765
AT1G22460	0.469684	6.43798	0.585985	0.557901	0.877319	-5.96785
AT3G42790	-0.488325	6.93647	-0.623474	0.53299	0.862209	-5.96789
AT1G60140	-0.516112	7.61089	-0.688307	0.491279	0.837256	-5.96814
AT3G05680	-0.492247	6.93107	-0.632455	0.527107	0.858155	-5.96842
AT4G15110	0.474556	6.61667	0.59621	0.551051	0.87416	-5.96864
AT2G44970	0.459465	6.33976	0.567603	0.57032	0.881209	-5.96869
AT4G00570	-0.477793	6.78724	-0.602956	0.546554	0.871215	-5.96896
AT4G33080	-0.526829	8.34993	-0.719034	0.47214	0.829725	-5.96914
AT5G23490	0.452508	5.9371	0.555864	0.578319	0.884762	-5.96968
AT5G66930	-0.500478	7.43472	-0.652417	0.51415	0.850529	-5.96976
AT5G16440	-0.506057	7.05767	-0.665952	0.50546	0.8469	-5.9701
AT3G11530	0.447899	5.94	0.548509	0.583357	0.886618	-5.97065
AT1G70590	0.444835	5.94845	0.544012	0.586447	0.890018	-5.97171
AT2G26190	-0.520194	8.15169	-0.704661	0.481041	0.832607	-5.97189
AT2G25210	-0.494785	7.27134	-0.642105	0.520823	0.855388	-5.97193
AT5G65270	0.464694	6.4048	0.580483	0.561605	0.877533	-5.97208
AT4G12780	-0.492324	7.26873	-0.638227	0.523343	0.856903	-5.9733
AT5G13460	-0.503527	7.59499	-0.664413	0.506444	0.847188	-5.97362
AT1G80420	-0.467976	6.40402	-0.588665	0.556102	0.877136	-5.97405
AT5G35160	0.447607	6.47169	0.550874	0.581734	0.886488	-5.97407
AT1G79790	0.448177	6.46804	0.551983	0.580975	0.886226	-5.97418
AT2G27100	-0.474274	6.70615	-0.601226	0.547706	0.871782	-5.9742
AT5G53350	-0.491351	6.71706	-0.637129	0.524058	0.857228	-5.97421
AT4G26300	0.464564	6.688	0.582382	0.560325	0.877319	-5.97436
AT1G76490	-0.505952	7.75834	-0.671771	0.501748	0.84339	-5.97475
AT4G36790	0.467059	6.76983	0.587895	0.556619	0.877136	-5.9751
AT1G26850	-0.48238	6.92243	-0.619299	0.535736	0.863303	-5.97556
AT2G37180	0.501912	8.2041	0.66312	0.507272	0.847899	-5.97563
AT3G48520	0.431432	6.11023	0.524381	0.600027	0.896281	-5.97591
AT1G17130	0.429303	5.91641	0.520841	0.602491	0.897204	-5.97595
AT1G55340	-0.481109	7.21739	-0.617392	0.536993	0.86466	-5.97627
AT5G39570	-0.511472	8.03598	-0.687979	0.491485	0.837256	-5.97641
AT5G05610	0.461253	6.18835	0.57821	0.563138	0.878826	-5.97663
AT3G10500	0.469648	7.17018	0.594463	0.552218	0.875325	-5.97664
AT5G47620	-0.49119	7.18494	-0.639648	0.522419	0.85673	-5.97669
AT4G21150	-0.491838	7.45464	-0.641226	0.521393	0.855388	-5.9768
AT3G47500	0.435108	6.34041	0.531676	0.594964	0.892958	-5.97725
AT2G02180	-0.486462	7.24335	-0.629889	0.528785	0.859404	-5.97726
AT3G14100	0.435652	5.94691	0.532895	0.594121	0.892893	-5.97761
AT3G09410	-0.458146	6.39811	-0.57357	0.566274	0.879559	-5.97796
AT1G73730	0.412511	5.9419	0.495404	0.620328	0.903079	-5.97869
AT1G23020	-0.52055	8.7389	-0.716361	0.473789	0.830715	-5.97878
AT3G18440	0.435533	5.94559	0.533673	0.593582	0.892567	-5.97884
AT4G08170	0.464811	7.01904	0.587241	0.557058	0.877136	-5.97895
AT5G46070	-0.478207	7.06728	-0.614354	0.538998	0.8651	-5.97911
AT1G13300	0.457873	7.12464	0.574337	0.565755	0.879523	-5.97936
AT1G43690	0.45398	6.5911	0.567924	0.570102	0.881209	-5.98033
AT5G24930	0.400684	5.94757	0.478476	0.632324	0.909322	-5.9812
AT3G56220	0.431349	6.55532	0.528539	0.597139	0.894409	-5.98142
AT5G52840	0.436017	6.47728	0.536695	0.591493	0.892567	-5.98156
AT3G59320	-0.453153	6.66187	-0.56792	0.570104	0.881209	-5.98203
AT4G18530	-0.453631	6.40381	-0.568933	0.569417	0.881209	-5.98217
AT3G02560	-0.462276	6.89379	-0.585543	0.558198	0.877319	-5.98232
AT4G23910	-0.455689	6.74497	-0.573169	0.566546	0.879654	-5.98258
AT2G31510	0.485817	7.88181	0.63512	0.525368	0.857764	-5.98312
AT1G04950	-0.4498	6.4111	-0.562751	0.57362	0.882752	-5.98321
AT4G36800	-0.49386	7.68715	-0.653593	0.513392	0.850529	-5.98325
AT1G34000	0.416963	5.90602	0.506585	0.612459	0.899679	-5.98425
AT4G03400	-0.451563	6.64894	-0.56702	0.570716	0.881209	-5.98434
AT3G44340	-0.495141	7.75718	-0.658095	0.510495	0.850214	-5.98444
AT5G20990	-0.458893	6.89919	-0.581415	0.560977	0.877319	-5.98488
AT2G14170	-0.519535	9.66235	-0.723361	0.469478	0.827488	-5.98494
AT5G58430	0.464521	7.10271	0.592676	0.553414	0.875889	-5.98514
AT1G34130	0.422363	5.95661	0.516402	0.605587	0.897836	-5.98541
AT4G17150	0.45484	6.69463	0.575347	0.565072	0.879523	-5.98671
AT4G28710	-0.506942	8.32497	-0.691485	0.48928	0.837256	-5.98726
AT4G10480	-0.435197	6.42569	-0.540503	0.588864	0.891864	-5.98802
AT1G10670	-0.472677	7.35867	-0.612523	0.540208	0.866493	-5.98832
AT3G03810	-0.447836	6.61203	-0.563958	0.572798	0.882752	-5.98869
AT2G35330	-0.473266	7.3144	-0.614151	0.539132	0.8651	-5.98869
AT5G38470	0.407635	6.18081	0.494622	0.62088	0.903177	-5.98875
AT4G36920	-0.454059	6.87408	-0.575838	0.56474	0.879523	-5.98886
AT3G25040	0.432711	6.23018	0.536876	0.591367	0.892567	-5.98894
AT2G46900	0.45295	7.21113	0.574537	0.56562	0.879523	-5.98974
AT3G47980	0.422413	5.9374	0.520093	0.603013	0.897204	-5.99017
AT3G03050	0.471096	7.84479	0.611215	0.541074	0.866549	-5.99023
AT5G08500	0.454317	6.97216	0.577719	0.563469	0.878826	-5.99035
AT3G46590	-0.445212	6.59728	-0.560663	0.575042	0.883629	-5.99048
AT1G06060	0.4149	6.20641	0.507815	0.611596	0.899679	-5.99059
AT1G07420	-0.487195	7.83978	-0.647418	0.517379	0.85249	-5.99096
AT1G48440	0.403328	5.97666	0.489506	0.624496	0.905506	-5.99135
AT1G31360	-0.433372	6.3597	-0.540183	0.589086	0.891864	-5.99158
AT1G14380	-0.448741	6.67153	-0.568544	0.569681	0.881209	-5.99193
AT5G51410	-0.462616	7.11562	-0.596191	0.551064	0.87416	-5.99258
AT4G17190	-0.456928	6.87442	-0.584914	0.558622	0.877319	-5.99261
AT1G02330	-0.456489	6.43166	-0.584459	0.558927	0.877319	-5.99304
AT5G19230	-0.427859	6.73348	-0.531833	0.594856	0.892958	-5.99323
AT3G26550	-0.430991	6.59125	-0.537348	0.591041	0.892567	-5.99327
AT2G43140	-0.50158	8.48703	-0.685938	0.492771	0.837824	-5.99336
AT1G30450	-0.47374	7.04602	-0.620304	0.535074	0.863303	-5.9935
AT4G29010	-0.438326	6.61527	-0.550742	0.581826	0.886488	-5.9936
AT5G19480	-0.459607	7.35451	-0.591343	0.554307	0.876304	-5.99379
AT3G06380	0.423266	6.92014	0.524686	0.599816	0.896281	-5.99426
AT4G31080	0.414871	6.75265	0.511338	0.609128	0.899158	-5.99545
AT5G41360	0.390371	5.95084	0.471829	0.637061	0.909322	-5.99555
AT1G32810	-0.437851	6.61488	-0.551611	0.58123	0.88629	-5.99565
AT4G29490	0.432772	6.38882	0.542586	0.587429	0.890859	-5.99582
AT3G53930	-0.419506	6.34913	-0.519486	0.603436	0.897204	-5.99587
AT3G19780	-0.443196	7.03013	-0.561763	0.574293	0.883136	-5.996
AT1G64230	-0.463033	7.32879	-0.600944	0.547894	0.871782	-5.99649
AT3G63500	-0.489719	7.96901	-0.660632	0.508867	0.849486	-5.99685
AT3G20350	0.422267	6.58879	0.525277	0.599404	0.896281	-5.99725
AT5G38860	0.395541	6.21953	0.481305	0.630313	0.907996	-5.99758
AT2G16370	-0.416921	6.35221	-0.516439	0.605561	0.897836	-5.99766
AT4G02120	-0.430379	6.61493	-0.540074	0.58916	0.891864	-5.99797
AT1G68070	0.375064	6.36353	0.450035	0.652697	0.912245	-5.99824
AT5G40760	0.476795	8.47983	0.632301	0.527208	0.858155	-5.9983
AT3G55410	0.435234	6.96892	0.549205	0.582879	0.886618	-5.99845
AT3G04580	-0.437637	6.83749	-0.55368	0.579813	0.885519	-5.99854
AT4G11790	0.402892	6.47797	0.493818	0.621448	0.903429	-5.9986
AT1G78420	0.447531	7.37023	0.572514	0.566989	0.880014	-5.99886
AT2G15292	-0.423272	6.66082	-0.528346	0.597273	0.894409	-5.99895
AT1G06210	0.390844	5.94	0.474791	0.634948	0.909322	-5.99897
AT5G10510	-0.470507	7.52155	-0.619322	0.535721	0.863303	-5.99905
AT1G69460	0.432125	7.07323	0.544149	0.586353	0.890018	-5.99912
AT5G45600	-0.426688	6.39199	-0.534574	0.592959	0.892567	-5.99926
AT5G37830	-0.411934	6.33349	-0.509386	0.610495	0.899679	-5.99949
AT5G45370	0.39035	5.98417	0.47437	0.635249	0.909322	-5.99951
AT5G60800	-0.465283	7.42755	-0.60874	0.542713	0.86792	-5.99955
AT5G20110	0.454732	7.87717	0.587252	0.55705	0.877136	-5.9996
AT1G08190	-0.459087	7.40724	-0.596354	0.550955	0.87416	-5.99996
AT1G71200	-0.436176	6.87346	-0.552441	0.580661	0.886071	-6.00024
AT1G78860	0.414478	6.18122	0.514246	0.607094	0.898611	-6.00026
AT5G06320	-0.409489	6.3186	-0.50594	0.612912	0.899679	-6.00037
AT1G55860	-0.50166	8.9563	-0.696986	0.485831	0.836174	-6.00095
AT4G27760	0.403797	6.47182	0.49695	0.619238	0.902552	-6.00096
AT1G05350	0.418581	6.97787	0.522453	0.601368	0.897204	-6.00184
AT3G63260	-0.415837	6.31658	-0.517908	0.604537	0.897479	-6.00206
AT5G17760	0.433373	7.10985	0.548941	0.583061	0.886618	-6.00217
AT4G27080	-0.423458	6.61203	-0.531248	0.595261	0.892958	-6.00223
AT5G06950	0.411688	6.62899	0.51112	0.609281	0.899158	-6.00241
AT3G13600	0.452551	7.89222	0.585678	0.558108	0.877319	-6.00248
AT5G42690	-0.467289	7.73776	-0.616428	0.537629	0.86495	-6.00282
AT5G66730	0.455632	7.33353	0.592931	0.553243	0.875889	-6.0036
AT1G60710	0.39373	6.43058	0.482476	0.629481	0.907743	-6.00365
AT3G24880	0.397568	6.20963	0.488673	0.625086	0.905506	-6.00367
AT5G15570	0.379019	5.99444	0.459433	0.645935	0.910727	-6.00376
AT1G18700	0.447691	7.54064	0.577696	0.563485	0.878826	-6.00417
AT5G62600	-0.437798	6.96974	-0.558891	0.576251	0.883743	-6.00425
AT1G62800	-0.462144	7.411	-0.607133	0.543779	0.869213	-6.00438
AT1G27430	-0.454593	7.35657	-0.591767	0.554023	0.876286	-6.00456
AT4G22810	-0.449885	6.9698	-0.582511	0.560238	0.877319	-6.00471
AT5G16560	-0.429055	6.62455	-0.54347	0.586821	0.890261	-6.00502
AT3G02080	-0.451984	7.42647	-0.587111	0.557145	0.877136	-6.00517
AT1G52670	0.406913	6.85834	0.505304	0.613359	0.899679	-6.00543
AT1G50120	-0.437463	6.40123	-0.559429	0.575884	0.883629	-6.0056
AT1G34340	-0.456256	7.35368	-0.596194	0.551062	0.87416	-6.00563
AT3G53340	0.386763	6.43792	0.472727	0.63642	0.909322	-6.00568
AT3G51770	-0.467231	7.82145	-0.619873	0.535358	0.863303	-6.00615
AT5G45760	0.378026	5.94559	0.459495	0.645891	0.910727	-6.00633
AT3G02040	0.385173	6.61239	0.470654	0.6379	0.909322	-6.00635
AT5G23870	-0.426883	6.66171	-0.541099	0.588454	0.891765	-6.00691
AT1G22330	-0.423871	6.83847	-0.535804	0.592108	0.892567	-6.00704
AT4G03190	-0.451904	7.45337	-0.589221	0.555729	0.877136	-6.00753
AT4G24200	0.406891	6.87409	0.506835	0.612284	0.899679	-6.00759
AT1G77410	0.420261	6.73542	0.53025	0.595952	0.893072	-6.0081
AT1G53310	-0.424468	6.97789	-0.537908	0.590655	0.892567	-6.00832
AT1G10840	-0.402953	6.58707	-0.500776	0.616542	0.901266	-6.00834
AT4G35800	-0.487383	8.93003	-0.66981	0.502998	0.844809	-6.00852
AT5G23150	-0.471666	7.92179	-0.632445	0.527114	0.858155	-6.00864
AT4G14570	-0.402335	6.3979	-0.500022	0.617073	0.901707	-6.00872
AT5G25070	0.407826	6.83323	0.509595	0.610349	0.899679	-6.00921
AT1G21660	-0.447499	7.15437	-0.582239	0.560422	0.877319	-6.00944
AT3G22600	0.366695	6.16567	0.444141	0.656952	0.913906	-6.00958
AT5G61820	0.441952	7.49786	0.571572	0.567627	0.88035	-6.00965
AT5G60980	-0.430638	7.06937	-0.550492	0.581997	0.886488	-6.00998
AT4G36860	-0.473998	8.41636	-0.639337	0.522621	0.85673	-6.01001
AT3G12020	-0.456642	7.5495	-0.601364	0.547614	0.871782	-6.01001
AT3G21250	-0.432067	6.39098	-0.553279	0.580087	0.885519	-6.01015
AT5G01980	0.351359	6.37856	0.421729	0.673233	0.919825	-6.01027
AT3G29180	-0.449572	7.38675	-0.587296	0.557021	0.877136	-6.0104
AT1G23820	-0.447663	6.67149	-0.583709	0.559432	0.877319	-6.01065
AT5G01960	0.387887	6.47627	0.477972	0.632683	0.909322	-6.01096
AT5G18410	0.412274	6.65601	0.518553	0.604086	0.897204	-6.01102
AT5G64160	0.404539	6.71481	0.505555	0.613183	0.899679	-6.01129
AT1G79230	0.378918	6.2246	0.464223	0.6425	0.909882	-6.01167
AT1G10630	-0.438002	7.29073	-0.5661	0.571341	0.881704	-6.01202
AT5G47700	-0.415211	6.89698	-0.524521	0.59993	0.896281	-6.01214
AT1G75750	-0.480732	8.71501	-0.658801	0.510042	0.849798	-6.01288
AT2G22000	0.391368	6.61604	0.484953	0.627723	0.907726	-6.01301
AT3G27240	0.39647	6.44616	0.493457	0.621703	0.903429	-6.01322
AT4G02620	0.404446	6.4235	0.507254	0.61199	0.899679	-6.01385
AT1G24180	-0.428512	7.16546	-0.550089	0.582273	0.886585	-6.01417
AT1G49050	-0.415269	6.94999	-0.526203	0.598761	0.895672	-6.01419
AT1G44770	0.349896	5.95892	0.421733	0.673231	0.919825	-6.01421
AT5G11720	0.420397	6.99668	0.53535	0.592422	0.892567	-6.01423
AT1G65040	0.43681	7.80967	0.565926	0.571459	0.881704	-6.0144
AT3G10850	-0.417525	6.40669	-0.530658	0.59567	0.89297	-6.01478
AT4G25690	0.430841	7.42261	0.555045	0.578879	0.88497	-6.0149
AT2G18730	0.377514	6.68744	0.464293	0.64245	0.909882	-6.01528
AT4G17050	-0.419926	6.38416	-0.535952	0.592006	0.892567	-6.01604
AT1G55130	0.377889	6.51398	0.46546	0.641614	0.909882	-6.0162
AT3G48195	-0.380879	6.34305	-0.470213	0.638215	0.909322	-6.01623
AT3G42150	-0.4078	6.41699	-0.514762	0.606733	0.898611	-6.01626
AT3G58040	-0.404275	6.77369	-0.50876	0.610934	0.899679	-6.01632
AT3G14270	-0.444388	7.51721	-0.582937	0.559952	0.877319	-6.01676
AT1G50440	0.375007	6.4799	0.461355	0.644556	0.910701	-6.01687
AT5G12850	0.360256	6.19375	0.438672	0.66091	0.915654	-6.0169
AT5G20900	0.370002	6.22359	0.45364	0.6501	0.911516	-6.017
AT4G17230	-0.444042	7.57142	-0.582647	0.560147	0.877319	-6.01719
AT5G05670	0.374678	6.51869	0.461053	0.644773	0.910701	-6.01722
AT1G72390	-0.403789	6.92206	-0.509204	0.610622	0.899679	-6.01806
AT3G53670	-0.396136	6.60189	-0.496457	0.619585	0.902552	-6.01831
AT3G10390	0.386545	6.75858	0.480705	0.630739	0.90802	-6.01836
AT2G32730	-0.399769	6.59222	-0.502622	0.615243	0.900293	-6.0184
AT5G05140	-0.475156	9.07903	-0.652767	0.513924	0.850529	-6.01901
AT5G27660	0.342363	5.9779	0.413481	0.679265	0.921576	-6.01938
AT5G45360	0.37207	6.37111	0.458332	0.646726	0.911516	-6.01941
AT2G26280	-0.478191	8.82557	-0.660824	0.508744	0.849486	-6.0195
AT3G07790	0.390311	6.84622	0.487686	0.625785	0.906205	-6.01959
AT3G54660	-0.388508	6.38376	-0.484766	0.627855	0.907726	-6.01964
AT3G17940	0.376157	6.38241	0.464987	0.641953	0.909882	-6.01978
AT1G45000	-0.368098	6.33426	-0.45242	0.650978	0.911522	-6.01986
AT4G31460	0.370069	5.96654	0.455568	0.648712	0.911516	-6.02
AT5G13500	0.365107	5.98902	0.44811	0.654086	0.913476	-6.02037
AT5G18130	-0.386376	6.54156	-0.481895	0.629893	0.907743	-6.02055
AT2G37520	-0.432461	6.88523	-0.563128	0.573363	0.882752	-6.02068
AT3G08680	0.377443	6.26459	0.467999	0.639798	0.909882	-6.02131
AT4G32610	0.410612	7.51503	0.523615	0.600561	0.896692	-6.02147
AT5G03520	0.416672	7.48393	0.534709	0.592865	0.892567	-6.02183
AT2G33610	0.368007	5.97666	0.453488	0.650209	0.911516	-6.02185
AT5G08590	-0.400447	6.66012	-0.506366	0.612613	0.899679	-6.022
AT1G66240	-0.407405	6.86915	-0.518794	0.603918	0.897204	-6.02255
AT5G47080	-0.397603	6.8775	-0.502072	0.61563	0.900293	-6.02276
AT4G34140	-0.441897	7.5689	-0.583606	0.559501	0.877319	-6.02278
AT5G24580	-0.497237	9.62158	-0.718123	0.472702	0.830168	-6.02319
AT5G59820	0.438623	8.26608	0.577812	0.563407	0.878826	-6.02361
AT1G64200	0.386218	7.01	0.483702	0.62861	0.907726	-6.02364
AT4G32330	-0.431346	7.48866	-0.563801	0.572905	0.882752	-6.02388
AT5G08415	0.34778	6.24833	0.423922	0.671634	0.919825	-6.02393
AT3G55320	0.353993	6.18915	0.433285	0.664819	0.917811	-6.02402
AT4G39280	-0.376801	6.57377	-0.468748	0.639262	0.909882	-6.02409
AT5G50430	-0.400209	6.64213	-0.507792	0.611613	0.899679	-6.02453
AT3G27390	0.40227	6.93809	0.511711	0.608867	0.899158	-6.02503
AT3G44510	0.351216	6.18898	0.429714	0.667415	0.918147	-6.02511
AT5G36002	0.367306	6.2725	0.454568	0.649432	0.911516	-6.02543
AT1G30570	0.37504	6.46305	0.466885	0.640594	0.909882	-6.02558
AT2G22010	0.408577	7.10669	0.523368	0.600732	0.896692	-6.02584
AT1G76880	0.471062	9.58737	0.651429	0.514787	0.850614	-6.0261
AT4G27910	-0.405893	6.85572	-0.518826	0.603896	0.897204	-6.0261
AT4G34200	0.395758	7.25262	0.502028	0.615661	0.900293	-6.02709
AT3G53480	-0.377661	6.60719	-0.472062	0.636895	0.909322	-6.0271
AT3G15395	-0.388243	6.68002	-0.489423	0.624555	0.905506	-6.02715
AT1G17745	0.393663	6.42217	0.498813	0.617925	0.901707	-6.02757
AT1G03080	-0.479369	9.64421	-0.674429	0.500057	0.842153	-6.02772
AT1G72880	0.375855	6.26083	0.469652	0.638616	0.909322	-6.02788
AT5G17390	0.397363	6.8587	0.505636	0.613126	0.899679	-6.02829
AT5G12120	-0.378074	6.70119	-0.473703	0.635724	0.909322	-6.02861
AT1G45130	0.430769	7.13293	0.567128	0.570643	0.881209	-6.0289
AT2G24360	0.341782	6.46621	0.417724	0.676159	0.921576	-6.02893
AT5G16280	-0.448861	7.81566	-0.604105	0.54579	0.871215	-6.02896
AT3G63080	0.35808	6.2224	0.442452	0.658173	0.914385	-6.02912
AT4G31430	-0.353276	6.3208	-0.435143	0.66347	0.917163	-6.0292
AT3G03310	0.376131	6.45058	0.470953	0.637687	0.909322	-6.02921
AT2G01970	0.371976	6.48413	0.464548	0.642267	0.909882	-6.02963
AT2G24610	0.371976	6.48413	0.464548	0.642267	0.909882	-6.02963
AT1G61140	-0.44816	8.08535	-0.603581	0.546139	0.871215	-6.02992
AT2G30880	-0.400659	7.015	-0.512749	0.60814	0.898746	-6.03023
AT1G64190	0.365933	6.69807	0.45547	0.648783	0.911516	-6.03044
AT1G16240	0.402481	7.18044	0.516512	0.605511	0.897836	-6.03099
AT1G59910	0.401413	7.43615	0.514704	0.606774	0.898611	-6.03108
AT1G31130	-0.410519	7.32811	-0.530978	0.595448	0.892958	-6.03117
AT5G14240	0.336905	6.25176	0.411981	0.680364	0.921576	-6.0317
AT5G47070	0.349798	6.51306	0.431598	0.666045	0.917984	-6.03228
AT2G44350	0.374378	7.07333	0.470291	0.638159	0.909322	-6.0326
AT3G20390	-0.403413	6.99149	-0.519444	0.603465	0.897204	-6.03271
AT5G15610	-0.378567	6.65717	-0.477342	0.633131	0.909322	-6.03295
AT4G36210	0.342745	5.99026	0.421593	0.673333	0.919825	-6.03343
AT2G21410	-0.41855	7.38406	-0.547729	0.583893	0.887109	-6.03356
AT3G03340	0.422977	7.79724	0.556294	0.578025	0.884762	-6.03376
AT4G07455	-0.337065	6.32389	-0.413335	0.679372	0.921576	-6.03382
AT2G25190	0.331955	6.00486	0.406066	0.684704	0.921576	-6.03432
AT1G61690	-0.425173	7.58208	-0.561245	0.574646	0.883354	-6.03459
AT3G01910	0.398494	7.64303	0.512281	0.608468	0.898912	-6.03471
AT5G61150	0.393115	7.3404	0.503181	0.61485	0.900293	-6.03503
AT1G06630	-0.3847	6.88258	-0.488929	0.624904	0.905506	-6.03509
AT5G12290	-0.390786	6.38824	-0.499239	0.617624	0.901707	-6.03511
AT4G11820	-0.389935	7.04118	-0.498048	0.618464	0.902178	-6.03548
AT2G35450	0.332606	6.00602	0.407657	0.683536	0.921576	-6.03555
AT1G27300	-0.368754	6.34506	-0.463118	0.643292	0.910109	-6.03557
AT1G14010	0.333711	6.00042	0.409403	0.682254	0.921576	-6.03577
AT1G12580	-0.392378	7.05439	-0.502477	0.615345	0.900293	-6.03582
AT2G31040	0.334311	5.99678	0.41039	0.681531	0.921576	-6.03596
AT5G38560	0.369392	6.9347	0.46443	0.642352	0.909882	-6.03603
AT1G34150	0.341881	6.38858	0.421792	0.673188	0.919825	-6.03618
AT2G18876	0.313163	5.98431	0.379932	0.704006	0.927926	-6.03631
AT1G29220	0.331491	6.4048	0.406512	0.684377	0.921576	-6.03651
AT2G15490	-0.403266	7.20198	-0.522213	0.601536	0.897204	-6.0367
AT5G26770	-0.406273	7.15011	-0.527631	0.59777	0.894832	-6.03671
AT4G05070	0.398306	7.8643	0.513813	0.607396	0.898611	-6.03723
AT4G19990	-0.387576	6.90581	-0.49533	0.62038	0.903079	-6.03733
AT4G08960	0.346048	6.52336	0.428932	0.667984	0.918147	-6.0377
AT5G57490	0.374772	6.76714	0.474292	0.635304	0.909322	-6.0378
AT1G34430	-0.380224	6.88338	-0.483443	0.628794	0.907726	-6.03803
AT1G50500	-0.433467	8.0291	-0.581076	0.561205	0.877319	-6.0383
AT2G38040	-0.437642	8.74408	-0.589821	0.555327	0.877136	-6.03846
AT3G17205	-0.398252	7.26755	-0.514766	0.60673	0.898611	-6.03864
AT3G12150	0.366919	6.75435	0.462202	0.643949	0.910696	-6.03882
AT3G52730	-0.356881	6.59644	-0.44629	0.655399	0.913764	-6.03882
AT1G22620	-0.357894	6.5718	-0.447904	0.654234	0.913476	-6.03886
AT1G53560	-0.35556	6.48995	-0.444319	0.656823	0.913906	-6.03898
AT5G66240	0.325008	6.20117	0.398318	0.690406	0.925332	-6.03907
AT4G14270	0.331919	6.23477	0.40865	0.682807	0.921576	-6.03942
AT3G51130	-0.37407	6.62781	-0.474216	0.635358	0.909322	-6.03946
AT2G31320	0.324399	6.25497	0.397656	0.690894	0.925332	-6.03952
AT5G10160	0.324399	6.25497	0.397656	0.690894	0.925332	-6.03952
AT5G16650	0.304028	6.22176	0.368622	0.712419	0.932111	-6.03975
AT5G08390	-0.410311	7.37264	-0.537428	0.590987	0.892567	-6.03976
AT1G07670	-0.422345	8.18869	-0.560275	0.575307	0.883629	-6.03979
AT5G49460	-0.388631	7.10981	-0.498879	0.617878	0.901707	-6.03982
AT3G59760	-0.385501	7.00887	-0.493572	0.621622	0.903429	-6.03987
AT3G20510	0.297031	6.50498	0.358956	0.719637	0.935745	-6.03999
AT4G36890	0.378637	6.93828	0.482121	0.629733	0.907743	-6.04001
AT2G36220	0.312318	6.37603	0.380712	0.703427	0.927926	-6.04051
AT1G65840	0.423215	8.57218	0.562953	0.573482	0.882752	-6.04091
AT3G52880	0.300701	6.22882	0.364523	0.715477	0.93397	-6.04101
AT3G07560	-0.360662	6.72812	-0.453661	0.650085	0.911516	-6.04118
AT5G07920	-0.372989	6.87929	-0.473578	0.635813	0.909322	-6.04121
AT2G44160	0.409761	7.80759	0.537721	0.590784	0.892567	-6.0414
AT1G23710	0.40854	7.96975	0.535472	0.592338	0.892567	-6.04141
AT5G13300	-0.343089	6.30322	-0.426564	0.669708	0.918861	-6.04155
AT5G35430	0.358769	6.43742	0.451056	0.651961	0.911522	-6.04183
AT4G14040	0.426223	8.87843	0.569758	0.568857	0.881209	-6.04189
AT4G11010	-0.37778	7.00191	-0.481985	0.62983	0.907743	-6.04194
AT1G12360	-0.403448	7.38425	-0.526571	0.598505	0.895611	-6.04195
AT5G22000	0.346316	6.50564	0.431725	0.665952	0.917984	-6.04196
AT1G15740	-0.375067	6.83201	-0.477651	0.632911	0.909322	-6.04221
AT1G58220	-0.351733	6.34591	-0.440438	0.659631	0.915053	-6.04255
AT3G47730	0.330891	5.98764	0.408887	0.682633	0.921576	-6.0428
AT3G19420	-0.425501	7.34399	-0.569306	0.569164	0.881209	-6.04299
AT5G13240	-0.372687	6.85863	-0.474301	0.635298	0.909322	-6.04309
AT5G24760	-0.370408	6.95899	-0.470988	0.637662	0.909322	-6.04376
AT4G29680	0.33663	6.52305	0.418127	0.675865	0.921576	-6.04403
AT2G38310	-0.398578	7.53768	-0.519658	0.603316	0.897204	-6.04439
AT5G09980	0.398631	7.26259	0.519922	0.603132	0.897204	-6.04462
AT2G44740	0.317973	5.99997	0.390911	0.695873	0.927418	-6.04479
AT3G05090	-0.418794	7.57627	-0.557749	0.577031	0.884413	-6.04486
AT4G33380	-0.340484	6.3495	-0.424458	0.671243	0.919825	-6.04494
AT3G03960	-0.346194	6.81897	-0.433363	0.664762	0.917811	-6.0452
AT3G09500	-0.424976	7.99974	-0.570257	0.568519	0.881209	-6.04522
AT5G45710	-0.363448	6.56894	-0.460675	0.645043	0.910701	-6.04535
AT5G55190	0.360407	7.01772	0.455841	0.648516	0.911516	-6.04543
AT4G29940	-0.408282	7.64792	-0.538268	0.590406	0.892567	-6.0455
AT5G10830	0.365657	7.38499	0.464399	0.642374	0.909882	-6.04559
AT1G80830	0.360507	7.23066	0.456111	0.648322	0.911516	-6.04561
AT1G14830	0.392449	7.48119	0.509802	0.610204	0.899679	-6.0458
AT2G39550	0.310408	6.41811	0.380549	0.703547	0.927926	-6.04597
AT4G13040	-0.339131	6.80416	-0.42303	0.672284	0.919825	-6.04609
AT2G21170	-0.366379	6.87005	-0.465925	0.641281	0.909882	-6.04615
AT3G02890	-0.347756	6.343	-0.436373	0.662577	0.916756	-6.04624
AT2G14835	0.36784	6.44538	0.468385	0.639522	0.909882	-6.04626
AT1G76580	0.327946	6.21752	0.406356	0.684492	0.921576	-6.04637
AT3G44200	0.426055	8.94906	0.573626	0.566237	0.879559	-6.04655
AT4G32710	-0.364363	6.84889	-0.463086	0.643315	0.910109	-6.04684
AT3G16290	0.306985	6.53549	0.376085	0.706863	0.929415	-6.0469
AT3G11880	0.335215	6.38094	0.417536	0.676297	0.921576	-6.04691
AT1G14970	-0.338269	6.35255	-0.422231	0.672868	0.919825	-6.04703
AT4G26455	0.30568	6.01704	0.374344	0.708158	0.930531	-6.04717
AT4G33940	-0.362081	6.61829	-0.45974	0.645715	0.910727	-6.0474
AT4G11800	-0.376573	6.81305	-0.48393	0.628448	0.907726	-6.04788
AT5G60170	-0.430805	8.60072	-0.584695	0.558769	0.877319	-6.04799
AT1G29370	0.344452	6.70325	0.432249	0.665572	0.917984	-6.048
AT1G67060	-0.41619	7.76629	-0.555495	0.578571	0.884824	-6.04813
AT5G27460	0.28922	6.03977	0.351627	0.725127	0.938347	-6.04816
AT1G69040	0.435981	9.38836	0.595809	0.551319	0.874231	-6.04822
AT3G28740	0.444708	9.0221	0.614946	0.538607	0.864975	-6.04826
AT1G48600	0.366661	6.70438	0.467723	0.639995	0.909882	-6.04826
AT1G63490	0.403184	7.7256	0.531067	0.595386	0.892958	-6.04834
AT2G30980	-0.393184	7.4832	-0.513093	0.6079	0.89871	-6.0485
AT3G63120	0.316554	6.2309	0.390674	0.696048	0.927418	-6.04854
AT1G01620	-0.451699	9.46102	-0.631455	0.527761	0.858155	-6.04869
AT5G51840	-0.385071	7.17571	-0.499038	0.617766	0.901707	-6.04876
AT3G23590	-0.376255	6.79351	-0.483988	0.628407	0.907726	-6.04877
AT1G53500	-0.395625	6.91452	-0.517672	0.604701	0.897479	-6.0488
AT2G46685	0.322627	6.92329	0.400063	0.68912	0.924737	-6.04949
AT1G18840	0.345076	6.95621	0.434146	0.664194	0.917811	-6.04964
AT2G37270	-0.329833	6.70735	-0.41091	0.681149	0.921576	-6.04971
AT1G04250	0.383703	7.69885	0.497553	0.618812	0.902371	-6.05001
AT5G41790	-0.480413	10.1177	-0.709483	0.478044	0.83204	-6.05032
AT1G69220	-0.417159	8.1235	-0.559553	0.5758	0.883629	-6.05066
AT1G01050	0.336917	6.63165	0.422183	0.672903	0.919825	-6.05073
AT1G24300	-0.411353	7.95597	-0.548532	0.583341	0.886618	-6.05095
AT5G66410	0.291325	6.27045	0.355867	0.721949	0.936451	-6.0512
AT4G24900	-0.332154	6.57063	-0.415218	0.677993	0.921576	-6.05124
AT1G05960	-0.36769	7.11135	-0.471366	0.637392	0.909322	-6.05132
AT5G11740	-0.414999	8.02849	-0.556131	0.578136	0.884762	-6.05159
AT4G40060	-0.355369	6.87006	-0.451564	0.651595	0.911522	-6.05169
AT2G22720	-0.39223	7.63278	-0.513804	0.607402	0.898611	-6.05177
AT5G63790	0.418493	9.06602	0.563175	0.573331	0.882752	-6.05179
AT1G19880	-0.336912	6.7329	-0.422761	0.672481	0.919825	-6.05181
AT1G57660	-0.340583	6.85968	-0.428494	0.668303	0.918147	-6.05197
AT4G22110	0.357214	7.51362	0.455122	0.649033	0.911516	-6.05268
AT1G19270	0.341782	7.03312	0.430808	0.666619	0.918147	-6.05279
AT1G06550	0.385247	7.86883	0.502282	0.615483	0.900293	-6.0529
AT5G25280	-0.427118	8.35969	-0.582104	0.560512	0.877319	-6.05339
AT2G27150	-0.333152	6.56933	-0.41795	0.675994	0.921576	-6.05353
AT5G08550	0.278441	6.04536	0.338972	0.734639	0.943007	-6.05357
AT5G49710	0.306946	6.02267	0.379359	0.704431	0.927926	-6.05404
AT2G19270	-0.378388	6.87693	-0.491234	0.623274	0.905081	-6.05411
AT3G19540	0.35678	7.33914	0.455337	0.648879	0.911516	-6.05418
AT2G42780	-0.32436	6.57835	-0.405067	0.685439	0.921576	-6.05426
AT2G02790	0.309	6.50331	0.382443	0.702142	0.927926	-6.05428
AT1G47128	0.264174	5.97635	0.319929	0.74903	0.946955	-6.0546
AT2G37050	-0.429076	8.46089	-0.5875	0.556884	0.877136	-6.05476
AT1G29990	0.292747	6.02452	0.359438	0.719276	0.935745	-6.05483
AT5G16660	-0.316557	6.33456	-0.39378	0.693753	0.926485	-6.05486
AT5G54160	0.385777	7.74336	0.50463	0.613832	0.899679	-6.05489
AT1G77500	-0.36934	6.87954	-0.476514	0.633721	0.909322	-6.05503
AT1G56700	-0.332915	6.77383	-0.418505	0.675589	0.921576	-6.05523
AT3G56310	0.365119	7.13168	0.46965	0.638618	0.909322	-6.05528
AT2G40280	0.325945	6.76162	0.407972	0.683305	0.921576	-6.05529
AT4G11560	-0.378217	7.358	-0.491888	0.622811	0.904724	-6.05549
AT3G06420	0.275391	6.28317	0.33561	0.737174	0.943076	-6.05564
AT2G13360	-0.346024	6.85565	-0.439131	0.660578	0.915592	-6.05577
AT3G02760	-0.34855	6.84786	-0.443125	0.657687	0.914318	-6.05578
AT3G54250	-0.346553	6.85896	-0.440249	0.659768	0.915053	-6.05627
AT2G29125	0.281308	6.43535	0.344131	0.730756	0.941875	-6.05649
AT1G22930	-0.369395	7.31839	-0.477704	0.632873	0.909322	-6.05671
AT1G06780	0.361862	7.25114	0.465347	0.641695	0.909882	-6.05697
AT1G31420	-0.411265	8.08383	-0.553434	0.579981	0.885519	-6.05699
AT1G44170	0.338289	6.99022	0.427803	0.668806	0.918452	-6.05712
AT4G17040	-0.313314	6.33921	-0.390127	0.696453	0.927418	-6.05715
AT1G22280	-0.359029	6.97442	-0.461073	0.644758	0.910701	-6.05757
AT3G02530	-0.309325	6.34549	-0.38468	0.700484	0.927926	-6.05799
AT4G31450	0.313751	6.77613	0.391382	0.695525	0.927418	-6.05841
AT5G37790	0.31203	6.50359	0.388855	0.697394	0.927926	-6.05842
AT5G26830	0.33221	7.08758	0.419152	0.675116	0.921576	-6.05845
AT1G34020	0.283739	6.0338	0.348402	0.727547	0.940603	-6.05861
AT4G15415	0.316991	6.72614	0.396507	0.691741	0.925574	-6.05907
AT2G23140	0.299666	6.24751	0.371267	0.710448	0.931785	-6.05925
AT2G22480	-0.328491	6.67234	-0.413927	0.678938	0.921576	-6.05931
AT2G47500	0.305499	6.7797	0.379743	0.704145	0.927926	-6.05934
AT5G64270	-0.308265	6.69097	-0.383823	0.701119	0.927926	-6.05944
AT2G30710	0.271073	6.22864	0.331267	0.740451	0.943076	-6.05965
AT5G60030	0.287834	6.78689	0.354636	0.722871	0.93688	-6.05975
AT2G26600	-0.35793	7.24789	-0.460703	0.645024	0.910701	-6.05988
AT2G19470	0.337942	6.41584	0.428816	0.668068	0.918147	-6.05992
AT1G54220	0.271538	6.0387	0.332018	0.739884	0.943076	-6.05993
AT4G19006	0.276749	6.03806	0.339368	0.734341	0.943007	-6.06032
AT5G40870	-0.31065	6.57149	-0.387747	0.698213	0.927926	-6.06033
AT2G31360	-0.349476	6.82386	-0.447294	0.654675	0.913708	-6.06036
AT5G58950	0.258542	6.0105	0.314474	0.753169	0.948534	-6.06036
AT3G63010	0.261102	6.38083	0.317952	0.750529	0.947129	-6.0604
AT1G43890	-0.298415	6.33271	-0.369997	0.711394	0.931983	-6.06041
AT3G26020	0.313449	6.27814	0.391939	0.695114	0.927411	-6.06046
AT1G70230	-0.337403	7.07073	-0.428411	0.668363	0.918147	-6.0607
AT1G24120	-0.351889	7.09351	-0.451846	0.651392	0.911522	-6.06148
AT2G32900	-0.307649	6.32085	-0.383941	0.701032	0.927926	-6.06158
AT4G38510	-0.358743	7.22491	-0.463192	0.643239	0.910109	-6.06173
AT3G53710	0.272934	6.27843	0.334701	0.737859	0.943076	-6.06184
AT1G33990	-0.322657	6.82132	-0.406405	0.684456	0.921576	-6.06185
AT5G08290	-0.265145	6.27015	-0.324013	0.745937	0.945049	-6.06188
AT1G77590	0.369267	7.91085	0.481035	0.630504	0.907996	-6.06209
AT4G16360	0.342523	7.28475	0.437239	0.66195	0.916571	-6.06211
AT3G55610	-0.406591	8.30847	-0.548821	0.583143	0.886618	-6.06234
AT3G15730	-0.411163	8.39168	-0.558699	0.576382	0.883743	-6.0634
AT5G16800	0.34869	7.00226	0.447957	0.654196	0.913476	-6.06361
AT1G68440	-0.431037	9.07877	-0.600422	0.548241	0.872002	-6.0637
AT3G58110	0.34359	7.39051	0.439971	0.65997	0.915053	-6.06392
AT4G33210	-0.323185	6.60886	-0.408289	0.683072	0.921576	-6.06396
AT2G36680	-0.303573	6.55146	-0.379106	0.704619	0.927926	-6.06397
AT1G72020	0.278215	6.02187	0.343098	0.731533	0.941875	-6.06445
AT1G37130	-0.42304	8.98681	-0.58415	0.559135	0.877319	-6.06467
AT1G53750	-0.310915	6.69187	-0.390383	0.696263	0.927418	-6.06496
AT4G14990	0.383313	8.28936	0.507637	0.611722	0.899679	-6.06514
AT1G48860	0.257921	6.24626	0.315422	0.752449	0.948405	-6.0652
AT1G15420	0.247492	6.06332	0.301372	0.763139	0.952823	-6.06526
AT2G14260	-0.34374	7.03941	-0.44111	0.659145	0.914821	-6.06548
AT1G03930	0.273249	6.76329	0.336589	0.736435	0.943076	-6.06548
AT5G05660	-0.32588	6.85713	-0.41336	0.679354	0.921576	-6.06579
AT4G21215	0.244233	6.01518	0.297301	0.766244	0.95311	-6.0661
AT2G04800	0.256333	6.0412	0.313825	0.753662	0.948534	-6.06673
AT3G59020	-0.350568	7.23931	-0.452992	0.650566	0.911522	-6.06695
AT5G66310	0.33975	7.42883	0.435619	0.663125	0.916989	-6.06697
AT4G11570	0.25564	6.05025	0.312978	0.754305	0.948737	-6.06698
AT2G29960	0.293238	6.52828	0.365511	0.714739	0.933701	-6.06701
AT5G20920	0.351486	7.07152	0.454566	0.649434	0.911516	-6.06707
AT2G36720	-0.350856	7.16404	-0.453665	0.650082	0.911516	-6.06729
AT2G05840	0.320843	6.97068	0.406452	0.684421	0.921576	-6.06729
AT2G37550	0.36052	7.85728	0.469727	0.638563	0.909322	-6.06741
AT4G28570	-0.321699	6.35885	-0.407973	0.683304	0.921576	-6.06771
AT5G26667	-0.362521	7.62618	-0.473293	0.636017	0.909322	-6.06773
AT2G39800	0.336941	7.28555	0.431702	0.665969	0.917984	-6.0679
AT4G27860	-0.290768	6.56923	-0.362368	0.717086	0.934936	-6.06794
AT3G49160	-0.315466	6.99191	-0.399028	0.689883	0.925166	-6.06869
AT4G15430	-0.262688	6.25925	-0.323283	0.746489	0.945176	-6.06879
AT5G10490	-0.301071	6.70848	-0.377727	0.705643	0.928815	-6.06886
AT5G18900	-0.28883	6.55012	-0.360277	0.718649	0.935745	-6.06951
AT5G08440	0.296704	6.87212	0.371709	0.710119	0.931785	-6.06963
AT1G31810	0.22828	6.00931	0.277408	0.781473	0.954423	-6.06992
AT4G25100	-0.426288	9.09484	-0.596255	0.551021	0.87416	-6.07001
AT2G18860	0.269986	6.00931	0.333864	0.73849	0.943076	-6.07003
AT3G05020	-0.35716	7.62923	-0.466055	0.641188	0.909882	-6.0705
AT3G52280	0.266473	6.04109	0.329285	0.741949	0.943076	-6.0708
AT4G24750	0.235371	6.30504	0.28708	0.774058	0.954423	-6.07081
AT3G19000	-0.285842	6.55674	-0.356577	0.721417	0.93616	-6.07085
AT2G37450	0.23638	6.30694	0.288509	0.772964	0.954423	-6.07107
AT5G39510	0.324474	7.37776	0.414081	0.678825	0.921576	-6.07126
AT2G26460	-0.287938	6.49607	-0.359789	0.719014	0.935745	-6.07132
AT5G58870	0.230196	6.02712	0.280387	0.779188	0.954423	-6.07133
AT2G23790	0.428765	9.51639	0.603037	0.5465	0.871215	-6.07133
AT5G08380	-0.323059	6.99236	-0.411953	0.680384	0.921576	-6.07136
AT3G27670	0.282744	6.30679	0.352409	0.724541	0.937879	-6.07144
AT2G35060	-0.293838	6.70427	-0.368529	0.712488	0.932111	-6.07181
AT5G47880	0.220025	6.02452	0.267289	0.789254	0.955306	-6.07223
AT2G33700	0.306314	6.26881	0.387133	0.698667	0.927926	-6.07238
AT1G49480	-0.312183	6.82935	-0.395932	0.692165	0.925574	-6.0724
AT5G08630	-0.321282	7.04798	-0.409803	0.681961	0.921576	-6.07247
AT1G63500	-0.316533	6.80856	-0.40275	0.687142	0.923186	-6.07287
AT5G60550	-0.276414	6.4981	-0.34404	0.730825	0.941875	-6.0729
AT3G51650	-0.309912	6.85341	-0.392824	0.694459	0.927131	-6.07302
AT1G17300	-0.331152	7.27565	-0.425473	0.670503	0.919572	-6.07311
AT1G24360	0.343451	7.93083	0.445247	0.656153	0.913906	-6.07337
AT3G26810	-0.339219	7.32822	-0.438463	0.661062	0.915654	-6.07344
AT2G46370	-0.396865	8.36444	-0.539202	0.589762	0.892451	-6.07356
AT5G06780	-0.27244	6.66649	-0.338717	0.734831	0.943007	-6.07358
AT1G06390	-0.303645	6.9816	-0.383814	0.701126	0.927926	-6.07373
AT3G26780	0.224954	6.28177	0.274246	0.783902	0.955306	-6.0738
AT1G47550	-0.341637	7.26406	-0.442563	0.658093	0.914385	-6.0738
AT5G13750	-0.37269	8.23466	-0.494976	0.62063	0.903128	-6.07392
AT5G43940	-0.285245	6.31152	-0.35705	0.721063	0.936065	-6.07392
AT5G64460	-0.348788	7.47643	-0.45429	0.649632	0.911516	-6.07393
AT1G54510	-0.338069	7.1772	-0.436944	0.662164	0.916571	-6.074
AT3G63150	0.283243	6.29732	0.354266	0.723149	0.936949	-6.07412
AT1G17360	0.36153	8.3461	0.475763	0.634256	0.909322	-6.07414
AT2G45160	-0.258018	6.25127	-0.319004	0.749731	0.947102	-6.07447
AT2G46780	0.333693	7.73906	0.430335	0.666963	0.918147	-6.07464
AT1G04970	0.248286	6.02863	0.305783	0.759778	0.951235	-6.07472
AT3G54170	-0.267815	6.32142	-0.332734	0.739343	0.943076	-6.07483
AT4G05010	0.332995	7.82144	0.429387	0.667653	0.918147	-6.07493
AT5G45290	0.249479	6.04253	0.30752	0.758455	0.950745	-6.07505
AT1G13060	-0.301653	6.85474	-0.381512	0.702833	0.927926	-6.07511
AT2G17200	0.286281	6.53544	0.359165	0.719481	0.935745	-6.07536
AT1G44608	0.304331	6.93779	0.385641	0.699773	0.927926	-6.07542
AT4G25810	-0.315507	7.24542	-0.402492	0.687332	0.923186	-6.07544
AT1G05520	0.28376	6.72835	0.355678	0.722091	0.936451	-6.07569
AT5G48880	0.213928	6.32478	0.260359	0.794593	0.955902	-6.07571
AT1G30580	0.31753	7.22288	0.405776	0.684918	0.921576	-6.07581
AT5G38830	0.22902	6.25065	0.280335	0.779228	0.954423	-6.07602
AT5G48385	-0.368805	7.56943	-0.489601	0.624429	0.905506	-6.07605
AT4G24100	-0.36444	7.88249	-0.482116	0.629736	0.907743	-6.07621
AT1G30000	0.242993	5.99237	0.299181	0.76481	0.95311	-6.07636
AT5G55860	-0.310727	6.97384	-0.395907	0.692184	0.925574	-6.07678
AT5G50310	-0.250402	6.32417	-0.309419	0.757011	0.950707	-6.07682
AT1G08720	0.270435	6.24833	0.337291	0.735906	0.943076	-6.07704
AT2G21160	-0.319326	7.08172	-0.409203	0.682401	0.921576	-6.07711
AT3G27420	0.239977	6.45072	0.29552	0.767604	0.95311	-6.07757
AT4G28260	-0.302196	6.85869	-0.383569	0.701308	0.927926	-6.07775
AT5G65290	-0.262983	6.30125	-0.327225	0.743506	0.943668	-6.078
AT3G47370	-0.266612	6.54528	-0.332361	0.739625	0.943076	-6.07815
AT3G27260	-0.392021	8.62036	-0.533876	0.593442	0.892567	-6.07854
AT1G54580	-0.403486	8.90129	-0.556472	0.577903	0.884762	-6.0787
AT3G62390	0.210973	6.25549	0.257483	0.796812	0.956942	-6.07907
AT5G03740	0.220362	6.72244	0.269852	0.787281	0.955306	-6.07917
AT2G43160	0.392915	8.95377	0.536145	0.591872	0.892567	-6.07924
AT5G53340	0.270866	6.53943	0.338822	0.734752	0.943007	-6.07933
AT3G18190	-0.263176	6.31246	-0.328163	0.742796	0.943363	-6.07972
AT3G07960	0.216528	6.07577	0.264967	0.791042	0.955833	-6.07974
AT3G07565	0.269636	6.54733	0.337261	0.735929	0.943076	-6.07977
AT5G09670	-0.356675	7.54698	-0.47123	0.637488	0.909322	-6.07995
AT5G22630	0.263712	5.9926	0.32906	0.742119	0.943076	-6.0801
AT5G24530	0.132121	6.07361	0.158163	0.874332	0.976631	-6.08037
AT3G25860	-0.290582	6.84512	-0.367684	0.713118	0.932642	-6.0805
AT5G64740	-0.42718	10.074	-0.608803	0.542672	0.86792	-6.08054
AT3G54020	0.299095	7.00243	0.380555	0.703543	0.927926	-6.08115
AT3G11760	-0.284884	6.98931	-0.359793	0.719011	0.935745	-6.08145
AT1G70090	0.301852	7.22444	0.384815	0.700384	0.927926	-6.08145
AT4G30820	0.192864	6.49978	0.234657	0.814481	0.957531	-6.08149
AT4G16420	-0.272842	6.531	-0.342526	0.731964	0.941875	-6.08155
AT1G64570	-0.313234	7.07216	-0.402124	0.687603	0.923186	-6.08157
AT4G34870	-0.299448	7.2018	-0.381305	0.702986	0.927926	-6.08163
AT1G02170	-0.252078	6.31171	-0.31349	0.753917	0.948534	-6.08168
AT1G28090	-0.267339	6.6942	-0.334859	0.73774	0.943076	-6.08188
AT1G45207	0.265012	6.30694	0.331653	0.74016	0.943076	-6.08207
AT1G22882	0.272857	6.50139	0.342797	0.73176	0.941875	-6.08216
AT3G27430	0.227526	6.29634	0.280348	0.779218	0.954423	-6.08228
AT3G16940	-0.272864	6.7789	-0.342954	0.731641	0.941875	-6.08252
AT3G07020	-0.303121	6.57025	-0.387275	0.698563	0.927926	-6.08261
AT3G28940	0.160705	6.28303	0.194071	0.846125	0.968459	-6.08266
AT1G21080	-0.375405	8.13885	-0.506009	0.612864	0.899679	-6.08267
AT1G78150	-0.317701	7.35502	-0.409635	0.682084	0.921576	-6.08278
AT3G12630	0.314775	7.6131	0.405142	0.685384	0.921576	-6.08285
AT5G28900	0.288175	7.05655	0.365244	0.714938	0.933701	-6.08293
AT2G20320	0.238764	6.67907	0.295841	0.767359	0.95311	-6.08331
AT5G50970	0.253398	6.31658	0.315932	0.752062	0.948203	-6.08336
AT3G62860	-0.226465	6.19001	-0.279288	0.780031	0.954423	-6.0834
AT1G63010	0.194071	6.0373	0.236809	0.812811	0.957198	-6.08375
AT2G04880	-0.243515	6.65067	-0.302554	0.762237	0.952823	-6.084
AT3G04080	-0.325658	6.58118	-0.422752	0.672487	0.919825	-6.084
AT5G12010	0.155049	6.06974	0.187268	0.851455	0.96994	-6.08403
AT2G37678	0.264321	6.74632	0.331456	0.740308	0.943076	-6.08404
AT3G18410	0.240366	6.57754	0.298299	0.765483	0.95311	-6.08413
AT3G58600	-0.307051	7.06946	-0.394075	0.693536	0.926485	-6.08437
AT1G65950	0.2866	6.7957	0.363645	0.716133	0.934534	-6.08453
AT3G14172	-0.348093	7.87816	-0.459613	0.645806	0.910727	-6.08455
AT3G19910	0.240475	6.54233	0.298607	0.765247	0.95311	-6.08459
AT3G27230	0.214313	6.58558	0.263505	0.792168	0.955833	-6.08461
AT1G50300	-0.243168	6.55204	-0.302313	0.762421	0.952823	-6.08467
AT2G24600	-0.263429	6.53324	-0.33053	0.741008	0.943076	-6.08489
AT1G67730	0.18477	6.27857	0.225125	0.821887	0.960979	-6.08491
AT1G14390	-0.243315	6.21261	-0.302625	0.762183	0.952823	-6.08498
AT4G35860	0.209771	6.06718	0.25765	0.796683	0.956942	-6.08507
AT3G01390	-0.315656	7.13459	-0.407756	0.683464	0.921576	-6.08528
AT1G21000	0.314015	7.2848	0.40524	0.685311	0.921576	-6.08534
AT1G54610	0.285393	7.21307	0.362332	0.717113	0.934936	-6.08555
AT5G16120	0.336778	7.81412	0.441575	0.658808	0.914821	-6.0857
AT4G21700	0.201957	6.06832	0.247594	0.804454	0.956942	-6.08574
AT1G02660	0.274575	7.13293	0.346738	0.728797	0.94105	-6.08575
AT4G05060	0.230668	6.2774	0.285727	0.775094	0.954423	-6.08585
AT5G65180	-0.238761	6.65392	-0.296758	0.766659	0.95311	-6.08601
AT4G34840	0.189115	6.08884	0.231027	0.8173	0.959499	-6.08613
AT5G37930	-0.255202	6.69196	-0.319482	0.749369	0.947097	-6.08616
AT1G49300	-0.246903	6.29031	-0.308036	0.758063	0.950745	-6.08633
AT3G19980	-0.237082	6.29301	-0.294621	0.768291	0.95311	-6.08645
AT1G28320	-0.254343	6.69021	-0.318399	0.75019	0.947129	-6.08647
AT1G60010	-0.228215	6.4866	-0.28267	0.777437	0.954423	-6.08661
AT5G11640	0.196379	6.31462	0.24058	0.809887	0.956942	-6.08667
AT4G38200	-0.329326	7.55393	-0.430145	0.667101	0.918147	-6.08681
AT1G21700	-0.245671	6.52406	-0.306518	0.759218	0.951189	-6.08684
AT1G42440	0.223586	6.59837	0.276577	0.782111	0.954757	-6.08701
AT3G07700	0.227219	6.05427	0.281464	0.778362	0.954423	-6.08703
AT3G13224	-0.281854	6.99864	-0.357872	0.720448	0.935775	-6.08718
AT3G48430	-0.303983	7.19426	-0.390868	0.695905	0.927418	-6.08735
AT5G13000	0.331215	7.75848	0.433554	0.664624	0.917811	-6.08747
AT1G77300	-0.372621	8.23782	-0.504467	0.613947	0.899679	-6.08759
AT4G15900	0.197558	6.0387	0.242409	0.808469	0.956942	-6.08776
AT5G46210	0.362526	8.80093	0.486582	0.626567	0.907022	-6.08789
AT4G30900	-0.226174	6.65274	-0.280377	0.779195	0.954423	-6.08802
AT2G26890	0.326917	7.76872	0.426984	0.669402	0.918861	-6.08808
AT4G27040	-0.282242	6.94998	-0.358851	0.719716	0.935745	-6.08813
AT1G70770	0.300638	7.58134	0.38619	0.699366	0.927926	-6.08816
AT2G25710	0.244452	6.79761	0.305324	0.760127	0.951235	-6.0882
AT4G23100	0.406028	9.79899	0.569994	0.568697	0.881209	-6.08823
AT5G15530	0.281749	7.26641	0.358202	0.720201	0.935745	-6.08829
AT1G09940	0.237177	6.26465	0.295466	0.767645	0.95311	-6.08855
AT3G56510	-0.19463	6.49392	-0.238818	0.811253	0.956942	-6.08859
AT2G14900	-0.4027	9.41565	-0.563425	0.573161	0.882752	-6.08861
AT5G52530	0.361133	8.61028	0.484677	0.627918	0.907726	-6.08871
AT4G16340	-0.372202	8.31712	-0.50467	0.613804	0.899679	-6.08895
AT3G25530	-0.25544	6.5928	-0.320959	0.74825	0.94683	-6.0892
AT1G77930	0.152264	6.06146	0.184824	0.853371	0.96994	-6.08921
AT4G32180	0.27312	6.80813	0.346151	0.729238	0.94105	-6.08939
AT5G08450	-0.376661	8.67561	-0.513198	0.607826	0.89871	-6.08939
AT4G00355	0.169014	6.29251	0.206062	0.836747	0.964705	-6.08944
AT1G16920	0.205056	6.0704	0.252734	0.80048	0.956942	-6.08956
AT2G38360	-0.265871	6.57424	-0.335886	0.736965	0.943076	-6.08969
AT2G40765	0.183922	6.0911	0.225233	0.821804	0.960979	-6.08971
AT1G33800	0.259068	6.6219	0.326272	0.744227	0.943743	-6.08976
AT5G41700	0.245466	6.94731	0.307282	0.758636	0.950745	-6.08977
AT2G22230	-0.221409	6.29634	-0.274681	0.783568	0.955306	-6.09026
AT1G27600	0.263606	6.47633	0.332924	0.7392	0.943076	-6.09035
AT3G55980	-0.405914	9.4244	-0.571678	0.567555	0.88035	-6.09037
AT5G13420	0.291227	6.63855	0.37315	0.709046	0.931405	-6.09048
AT5G22320	0.144823	6.07582	0.175744	0.860499	0.970807	-6.09051
AT2G04780	0.209163	6.29031	0.258431	0.796081	0.956857	-6.09051
AT1G09780	-0.315709	7.35767	-0.410639	0.681348	0.921576	-6.09069
AT1G75850	-0.303832	7.32478	-0.392272	0.694868	0.927379	-6.0907
AT5G65900	-0.288859	7.08898	-0.369858	0.711497	0.931983	-6.09098
AT5G48580	-0.240717	6.6779	-0.301208	0.763263	0.952823	-6.09113
AT1G50600	0.29839	7.19028	0.384219	0.700826	0.927926	-6.09116
AT3G54190	0.215653	6.05973	0.267293	0.78925	0.955306	-6.09129
AT3G59300	0.16304	6.55817	0.198885	0.842358	0.967065	-6.09133
AT4G39170	-0.289266	6.93342	-0.370661	0.710899	0.931785	-6.09142
AT2G39090	-0.272517	6.78681	-0.34614	0.729246	0.94105	-6.09146
AT3G22220	0.246774	6.3354	0.309712	0.756788	0.950707	-6.09149
AT1G32050	0.327725	7.96107	0.43033	0.666966	0.918147	-6.09178
AT5G03555	0.153869	6.06146	0.1874	0.851351	0.96994	-6.09194
AT5G28290	-0.218937	6.29483	-0.271944	0.785672	0.955306	-6.09212
AT2G36370	0.177445	6.0928	0.217497	0.827826	0.962344	-6.0922
AT4G19190	-0.268409	6.84753	-0.340548	0.733453	0.942907	-6.09225
AT4G24840	-0.297059	7.27226	-0.382813	0.701868	0.927926	-6.09244
AT3G60250	-0.258476	6.50498	-0.32647	0.744077	0.943743	-6.09245
AT5G17640	-0.341884	8.04969	-0.454015	0.64983	0.911516	-6.09246
AT1G27310	0.187547	6.31932	0.230643	0.817598	0.959499	-6.09254
AT4G00860	-0.211438	6.64016	-0.262052	0.793287	0.955871	-6.09255
AT3G49390	0.247012	6.91689	0.310461	0.756218	0.950606	-6.09265
AT4G12590	0.226111	6.73327	0.281781	0.778118	0.954423	-6.09266
AT1G67490	-0.250985	6.75133	-0.31603	0.751988	0.948203	-6.09271
AT1G62020	-0.289253	7.16987	-0.371233	0.710473	0.931785	-6.09273
AT2G46550	-0.211731	6.50835	-0.262542	0.79291	0.955867	-6.09289
AT1G79440	0.280509	7.4451	0.358453	0.720013	0.935745	-6.09306
AT4G14950	0.230841	6.33039	0.288341	0.773093	0.954423	-6.09307
AT3G21240	-0.176343	6.45922	-0.21631	0.828751	0.962344	-6.09316
AT3G60300	-0.217179	6.53007	-0.269912	0.787235	0.955306	-6.09319
AT1G55500	-0.234629	6.67095	-0.293558	0.769103	0.953551	-6.09319
AT1G18470	0.199217	6.30286	0.246106	0.805606	0.956942	-6.09333
AT3G23050	-0.28933	7.14791	-0.371771	0.710073	0.931785	-6.09366
AT4G14980	-0.339905	7.77158	-0.451461	0.651669	0.911522	-6.09373
AT3G18820	-0.273739	6.93293	-0.348865	0.7272	0.940445	-6.09375
AT1G27180	-0.200945	6.21977	-0.248551	0.803714	0.956942	-6.09394
AT2G32910	0.285095	7.30774	0.36568	0.714613	0.933701	-6.09412
AT1G50940	0.168807	6.09838	0.206862	0.836123	0.964504	-6.09413
AT3G63250	0.198091	6.46221	0.244865	0.806567	0.956942	-6.0942
AT4G23490	0.101477	6.34336	0.122649	0.902388	0.98172	-6.09422
AT5G05180	0.235414	7.11628	0.294983	0.768015	0.95311	-6.09422
AT1G12290	-0.261309	6.57842	-0.33126	0.740456	0.943076	-6.09443
AT5G55480	-0.227927	6.27347	-0.28483	0.775781	0.954423	-6.09446
AT2G27285	-0.212453	6.52847	-0.263982	0.7918	0.955833	-6.09449
AT3G44670	0.199538	6.66428	0.246851	0.80503	0.956942	-6.0945
AT1G54320	0.261148	7.06342	0.331151	0.740539	0.943076	-6.09474
AT5G35570	0.259382	7.16916	0.32865	0.742428	0.943183	-6.09477
AT1G53570	-0.358448	8.41088	-0.484048	0.628364	0.907726	-6.09487
AT2G43360	-0.223446	6.69083	-0.278963	0.78028	0.954423	-6.09513
AT2G39950	0.265644	7.21134	0.337761	0.735552	0.943076	-6.09518
AT3G01040	-0.223093	6.51288	-0.27853	0.780613	0.954423	-6.09527
AT1G27290	-0.327403	7.78379	-0.431783	0.66591	0.917984	-6.09532
AT2G15530	0.259644	6.81396	0.329252	0.741973	0.943076	-6.09536
AT4G16380	0.341268	8.48607	0.454773	0.649284	0.911516	-6.09543
AT1G70100	0.318198	7.22479	0.417067	0.67664	0.921576	-6.09544
AT1G53580	-0.268551	6.59917	-0.342066	0.73231	0.941875	-6.09548
AT1G09330	0.200084	6.36267	0.247927	0.804197	0.956942	-6.09579
AT2G18790	0.296434	7.08974	0.383461	0.701388	0.927926	-6.09581
AT1G76340	0.147037	6.35736	0.179552	0.857509	0.970308	-6.09581
AT5G09890	0.33635	8.35112	0.4468	0.655031	0.913708	-6.09587
AT1G17780	-0.237722	6.90334	-0.298736	0.765149	0.95311	-6.0959
AT1G27960	0.169809	6.28774	0.20856	0.834797	0.964504	-6.09594
AT4G33350	-0.198855	6.23526	-0.246372	0.8054	0.956942	-6.09602
AT4G13270	0.175199	6.31993	0.215529	0.82936	0.962344	-6.09607
AT2G20820	-0.26859	6.81611	-0.342375	0.732078	0.941875	-6.0961
AT3G56120	-0.212041	6.28444	-0.263957	0.791819	0.955833	-6.09625
AT1G57870	0.149823	6.04837	0.183202	0.854644	0.970308	-6.09647
AT3G60360	-0.195487	6.64323	-0.242094	0.808713	0.956942	-6.09661
AT3G19180	0.248917	7.11248	0.314589	0.753082	0.948534	-6.09667
AT2G40410	-0.298406	7.31391	-0.38688	0.698855	0.927926	-6.09669
AT2G46560	-0.360386	8.40365	-0.488723	0.62505	0.905506	-6.0967
AT3G51050	0.232837	6.30792	0.292283	0.770077	0.954094	-6.0967
AT2G38410	0.109158	6.07985	0.132453	0.894629	0.980482	-6.09677
AT3G55830	0.253632	6.80376	0.321321	0.747975	0.94677	-6.09691
AT5G12900	-0.296013	7.49694	-0.383343	0.701475	0.927926	-6.09691
AT1G12650	0.1889	6.76314	0.233547	0.815343	0.9582	-6.09696
AT2G04378	-0.192782	6.53434	-0.238689	0.811352	0.956942	-6.09717
AT5G52180	0.223466	6.84018	0.279648	0.779755	0.954423	-6.09719
AT5G46170	-0.239608	6.57295	-0.301842	0.76278	0.952823	-6.09733
AT5G25360	0.170911	6.48105	0.210305	0.833434	0.964117	-6.09736
AT5G20580	0.180355	6.28063	0.222529	0.823908	0.961226	-6.09742
AT1G50730	-0.228299	6.49607	-0.286314	0.774645	0.954423	-6.09744
AT5G43920	-0.214312	6.49294	-0.267362	0.789197	0.955306	-6.09744
AT1G03900	-0.230805	6.78953	-0.289769	0.772	0.954423	-6.09752
AT5G34850	-0.231048	6.78524	-0.290109	0.77174	0.954423	-6.09754
AT1G58080	-0.241955	6.57424	-0.305271	0.760167	0.951235	-6.09781
AT4G32530	0.224343	6.7095	0.281125	0.778622	0.954423	-6.09808
AT1G79020	0.143591	6.06332	0.175645	0.860577	0.970807	-6.09811
AT5G09690	0.0329846	6.13986	0.0397614	0.968284	0.995713	-6.09811
AT5G64300	-0.266289	7.2198	-0.33988	0.733955	0.943007	-6.09814
AT5G56710	-0.349851	8.18256	-0.471264	0.637464	0.909322	-6.09836
AT4G33910	-0.303189	7.47315	-0.395116	0.692767	0.92576	-6.09851
AT1G29270	-0.244224	6.49401	-0.308687	0.757568	0.950745	-6.09851
AT3G22430	0.232564	6.02985	0.292581	0.76985	0.954094	-6.0987
AT5G12880	0.100788	6.3017	0.12239	0.902593	0.98172	-6.09871
AT3G41762	-0.235674	6.5693	-0.296878	0.766567	0.95311	-6.09872
AT2G45950	-0.222845	6.83499	-0.279321	0.780006	0.954423	-6.09881
AT1G26960	-0.174589	6.59588	-0.215405	0.829457	0.962344	-6.09886
AT5G24410	-0.206131	6.24426	-0.256913	0.797252	0.956942	-6.09916
AT5G61500	0.29124	6.69879	0.377195	0.706038	0.928815	-6.09923
AT1G74920	-0.243605	6.81009	-0.308136	0.757986	0.950745	-6.09939
AT2G38440	-0.314823	7.41999	-0.413844	0.678999	0.921576	-6.09949
AT4G39150	-0.268184	7.01356	-0.343236	0.73143	0.941875	-6.09964
AT1G34190	0.256862	6.50388	0.326948	0.743716	0.943668	-6.09965
AT5G64500	-0.196312	6.50215	-0.24402	0.807221	0.956942	-6.09969
AT2G37110	0.277498	6.96994	0.356974	0.72112	0.936065	-6.0999
AT1G28520	0.18015	6.07092	0.222895	0.823623	0.961226	-6.09999
AT5G07300	0.221562	6.30952	0.277952	0.781056	0.954423	-6.09999
AT2G42500	-0.339387	7.94192	-0.454373	0.649573	0.911516	-6.10003
AT2G44710	-0.217835	6.50567	-0.272907	0.784931	0.955306	-6.10003
AT5G45130	0.233131	7.23679	0.293844	0.768884	0.953551	-6.10013
AT3G51550	-0.3542	8.38722	-0.480122	0.631153	0.908303	-6.10028
AT5G16260	-0.19645	6.51391	-0.244383	0.80694	0.956942	-6.10035
AT4G28470	-0.310843	7.4404	-0.408039	0.683256	0.921576	-6.10044
AT5G64350	-0.174855	6.21574	-0.216182	0.828851	0.962344	-6.10068
AT4G03020	-0.140153	6.44799	-0.171795	0.863603	0.971083	-6.1007
AT5G08790	-0.382176	9.55364	-0.532295	0.594536	0.892958	-6.10072
AT1G77770	-0.190339	6.50688	-0.236447	0.813092	0.957198	-6.10083
AT3G52030	0.198988	6.35494	0.247878	0.804235	0.956942	-6.10083
AT3G25140	0.147283	6.34338	0.180911	0.856442	0.970308	-6.10115
AT5G67380	0.113897	6.08133	0.138968	0.889479	0.97986	-6.10117
AT5G06740	-0.165793	6.18701	-0.204609	0.837883	0.965171	-6.10128
AT5G54670	0.173989	6.47479	0.215208	0.82961	0.962344	-6.1013
AT2G01140	-0.27468	7.32315	-0.353493	0.723728	0.937159	-6.10147
AT1G05260	-0.430202	10.0599	-0.638962	0.522865	0.856788	-6.10171
AT1G49710	0.208703	6.56422	0.261129	0.793999	0.955902	-6.1018
AT3G62940	0.111999	6.09022	0.136703	0.891269	0.97986	-6.10182
AT2G26990	0.224232	6.56306	0.282189	0.777806	0.954423	-6.10185
AT2G17560	-0.195081	6.67606	-0.24304	0.80798	0.956942	-6.10207
AT1G17370	0.172458	6.68465	0.213431	0.830996	0.962765	-6.10219
AT3G30300	-0.259136	7.00205	-0.331208	0.740495	0.943076	-6.10224
AT5G67580	0.177825	6.30446	0.220505	0.825483	0.962298	-6.10259
AT3G22190	-0.165902	6.60965	-0.205093	0.837505	0.965171	-6.10281
AT1G77140	-0.267828	6.58471	-0.344051	0.730817	0.941875	-6.10289
AT4G11845	-0.279586	7.29949	-0.361402	0.717808	0.93555	-6.10297
AT1G79990	-0.332277	8.45966	-0.444179	0.656924	0.913906	-6.10298
AT3G56720	-0.200295	6.65833	-0.25022	0.802423	0.956942	-6.10299
AT5G07140	0.145081	6.34787	0.178502	0.858333	0.970452	-6.10314
AT1G06040	-0.275401	7.39946	-0.355324	0.722356	0.936504	-6.10327
AT4G37630	0.155685	6.60495	0.192072	0.84769	0.968921	-6.10335
AT5G62610	0.145322	6.49674	0.178851	0.858059	0.970452	-6.10336
AT3G01420	-0.194956	6.66389	-0.243259	0.807811	0.956942	-6.10349
AT3G27190	0.0574816	6.09873	0.0698002	0.944354	0.99357	-6.1035
AT1G79870	-0.194588	6.26459	-0.242785	0.808178	0.956942	-6.10354
AT4G15610	0.214959	6.7618	0.27011	0.787082	0.955306	-6.1036
AT4G19110	-0.374153	8.92346	-0.519033	0.603751	0.897204	-6.10361
AT4G29735	-0.196736	6.49605	-0.245661	0.805951	0.956942	-6.10363
AT1G78300	-0.246378	7.09329	-0.31357	0.753855	0.948534	-6.10364
AT4G39390	-0.185474	6.25295	-0.230802	0.817474	0.959499	-6.10373
AT1G29640	-0.181128	6.49281	-0.225104	0.821904	0.960979	-6.10374
AT4G25520	0.196484	6.96012	0.24541	0.806145	0.956942	-6.10393
AT2G17720	0.303325	7.40205	0.398036	0.690614	0.925332	-6.10398
AT1G30440	-0.291308	6.96057	-0.379519	0.704312	0.927926	-6.10401
AT5G58520	0.16415	6.0807	0.203116	0.839049	0.965171	-6.10408
AT4G23330	-0.192099	6.50127	-0.239733	0.810543	0.956942	-6.10445
AT2G38470	-0.335888	8.08904	-0.451173	0.651876	0.911522	-6.10456
AT5G63260	0.161735	6.31903	0.200117	0.841394	0.966981	-6.1046
AT4G13550	0.208183	6.54546	0.261259	0.793899	0.955902	-6.10462
AT2G39480	0.217983	6.97148	0.274542	0.783675	0.955306	-6.10464
AT1G15410	-0.284276	7.3318	-0.369208	0.711982	0.932111	-6.10475
AT2G38580	-0.201014	6.49132	-0.251741	0.801247	0.956942	-6.10498
AT2G27400	0.0307654	6.37798	0.0373554	0.970203	0.995757	-6.10507
AT2G29560	0.204024	6.33258	0.255801	0.798111	0.956942	-6.10508
AT3G24450	0.17445	6.27595	0.216711	0.828439	0.962344	-6.1051
AT3G59280	0.217154	6.34766	0.27358	0.784414	0.955306	-6.10517
AT5G53540	0.189442	6.07535	0.236419	0.813114	0.957198	-6.10522
AT5G13360	0.102501	6.13214	0.125394	0.900214	0.981368	-6.10539
AT1G80210	0.1399	6.09893	0.172351	0.863165	0.971083	-6.10541
AT5G13340	-0.10973	6.45044	-0.1344	0.89309	0.980125	-6.10543
AT1G67880	0.225048	7.00455	0.284478	0.776051	0.954423	-6.10546
AT5G08180	0.16076	6.07944	0.199075	0.842209	0.967065	-6.10559
AT1G04040	0.119922	6.32291	0.147175	0.882997	0.978462	-6.1056
AT3G10970	0.149718	6.60134	0.18496	0.853265	0.96994	-6.1059
AT2G33990	-0.0823709	6.18057	-0.100584	0.919883	0.986315	-6.10632
AT5G43100	0.0784662	6.34022	0.0957801	0.923698	0.988373	-6.10641
AT5G10020	-0.111869	6.59272	-0.137243	0.890842	0.97986	-6.10661
AT1G02140	0.0120016	6.1455	0.0145911	0.988359	0.999543	-6.10686
AT5G02200	-0.307293	7.58479	-0.405751	0.684936	0.921576	-6.10691
AT5G26990	-0.169082	6.71867	-0.210157	0.83355	0.964117	-6.10695
AT1G51710	-0.212717	6.20348	-0.268105	0.788625	0.955306	-6.107
AT3G60820	0.195081	6.85477	0.24439	0.806935	0.956942	-6.10703
AT1G48480	-0.203797	6.70804	-0.256076	0.797899	0.956942	-6.10709
AT2G06210	-0.291632	7.26899	-0.381565	0.702794	0.927926	-6.10733
AT2G27020	-0.222827	6.54604	-0.282129	0.777851	0.954423	-6.10765
AT5G32440	-0.0557259	6.41046	-0.0679599	0.945819	0.99357	-6.10771
AT1G13190	-0.108176	6.1813	-0.132791	0.894362	0.980482	-6.10774
AT5G45110	0.32579	8.86216	0.436154	0.662737	0.916756	-6.10778
AT3G20770	-0.176588	6.25676	-0.220164	0.825749	0.962298	-6.10783
AT5G55060	-0.258108	7.1581	-0.331942	0.739941	0.943076	-6.10789
AT1G12120	0.102873	6.31993	0.126203	0.899575	0.981368	-6.10796
AT1G25380	-0.171707	6.26193	-0.213841	0.830677	0.962662	-6.10808
AT1G10580	-0.0960516	6.19736	-0.117728	0.906286	0.982827	-6.10809
AT1G19130	0.112415	6.35965	0.138155	0.890121	0.97986	-6.10815
AT1G75860	-0.261059	7.25288	-0.336334	0.736628	0.943076	-6.10818
AT3G05580	-0.0380845	6.16339	-0.0464131	0.962982	0.994034	-6.10822
AT1G08780	-0.038987	6.15816	-0.0475163	0.962103	0.994034	-6.10824
AT4G31550	-0.0594913	6.42217	-0.0726164	0.942113	0.992048	-6.10824
AT5G49810	-0.179917	6.64037	-0.224666	0.822245	0.960979	-6.10837
AT5G42270	0.138365	6.61055	0.170978	0.864245	0.971083	-6.10852
AT5G62580	0.229714	6.46362	0.292087	0.770227	0.954094	-6.10896
AT1G72050	-0.218307	6.78559	-0.276456	0.782205	0.954757	-6.10933
AT2G28390	-0.231624	6.29581	-0.294878	0.768094	0.95311	-6.10935
AT5G04090	-0.2085	7.01782	-0.263095	0.792484	0.955838	-6.10937
AT5G35180	-0.246982	6.64507	-0.3166	0.751555	0.948137	-6.10954
AT3G45830	-0.226465	6.94712	-0.287789	0.773515	0.954423	-6.1096
AT3G47520	-0.179031	6.70841	-0.223831	0.822894	0.960979	-6.1097
AT4G27652	0.289719	8.02419	0.379751	0.70414	0.927926	-6.10971
AT1G31230	0.139803	6.48103	0.173042	0.862623	0.971083	-6.10976
AT3G08710	-0.223109	6.824	-0.283229	0.777008	0.954423	-6.10985
AT1G02990	0.200165	6.96635	0.252008	0.801041	0.956942	-6.10995
AT2G32710	0.0487584	6.34009	0.0595768	0.952494	0.994034	-6.11004
AT5G65640	-0.160626	6.71537	-0.199874	0.841584	0.966981	-6.11005
AT2G30260	-0.0860177	6.1796	-0.105538	0.915951	0.98446	-6.11036
AT2G30360	-0.19441	6.86538	-0.24441	0.806919	0.956942	-6.11038
AT3G26890	-0.220206	6.541	-0.279399	0.779945	0.954423	-6.11039
AT4G39080	-0.315013	8.08611	-0.419977	0.674513	0.921136	-6.11047
AT1G42470	-0.21252	6.80147	-0.268899	0.788014	0.955306	-6.11049
AT2G17975	-0.102316	6.59795	-0.125864	0.899843	0.981368	-6.11061
AT1G35510	0.189444	6.57925	0.237861	0.811995	0.956942	-6.11066
AT5G38280	-0.267243	7.4439	-0.346511	0.728968	0.94105	-6.11094
AT2G23820	0.0949907	6.12884	0.116791	0.907028	0.982827	-6.11116
AT2G27210	-0.211794	6.76184	-0.268168	0.788577	0.955306	-6.11134
AT3G61580	0.242136	6.78802	0.310368	0.756289	0.950606	-6.11135
AT3G48760	0.169692	6.07262	0.211984	0.832125	0.963002	-6.1114
AT4G32551	-0.231272	6.90216	-0.295104	0.767922	0.95311	-6.11146
AT2G43710	-0.144837	6.4894	-0.179812	0.857305	0.970308	-6.11148
AT5G51790	-0.232026	6.96074	-0.296183	0.767097	0.95311	-6.11153
AT1G13280	0.224221	7.24573	0.285394	0.775349	0.954423	-6.11178
AT3G61130	-0.209765	6.7739	-0.265532	0.790606	0.955833	-6.11178
AT1G21090	-0.19215	6.93846	-0.241814	0.80893	0.956942	-6.11195
AT5G04550	0.225315	7.49392	0.28697	0.774142	0.954423	-6.11196
AT2G05810	-0.145549	6.70392	-0.18084	0.856497	0.970308	-6.11206
AT4G17910	-0.145238	6.23577	-0.180479	0.856781	0.970308	-6.11225
AT3G48060	-0.25524	7.41297	-0.329509	0.741779	0.943076	-6.11229
AT4G29380	0.154593	6.37975	0.192588	0.847287	0.968726	-6.1125
AT2G34040	0.124436	6.7175	0.153985	0.877625	0.978462	-6.11251
AT4G33920	0.318319	8.87941	0.426487	0.669764	0.918861	-6.11253
AT3G05890	-0.31103	8.0741	-0.414647	0.678411	0.921576	-6.11255
AT3G11890	-0.0650146	6.22764	-0.0797644	0.936427	0.990812	-6.11258
AT5G66650	-0.163348	6.62349	-0.20401	0.838351	0.965171	-6.11275
AT5G57910	-0.0160715	6.53631	-0.0196663	0.98431	0.999078	-6.11295
AT3G16420	-0.149795	6.63975	-0.186514	0.852046	0.96994	-6.11311
AT3G17510	0.162833	6.85579	0.203444	0.838793	0.965171	-6.11322
AT4G02480	0.315621	8.79704	0.422545	0.672638	0.919825	-6.1134
AT2G31820	-0.0155155	6.53075	-0.0189947	0.984846	0.999078	-6.1134
AT4G32460	0.0761215	6.52849	0.0935868	0.92544	0.988716	-6.11344
AT1G28410	0.0965207	6.13017	0.11899	0.905286	0.982827	-6.11346
AT1G20110	0.292092	8.01817	0.385205	0.700095	0.927926	-6.11353
AT1G54390	-0.141292	6.65002	-0.175699	0.860535	0.970807	-6.11374
AT3G04640	-0.0315099	6.53094	-0.0386217	0.969193	0.995713	-6.114
AT1G13170	0.178699	6.34289	0.224474	0.822394	0.960979	-6.11406
AT2G22660	-0.286894	7.83243	-0.377473	0.705832	0.928815	-6.11414
AT3G61790	0.0698142	6.38382	0.0858431	0.931593	0.990458	-6.11422
AT1G31650	-0.0440485	6.39085	-0.0540441	0.956901	0.994034	-6.11426
AT2G02050	-0.0316262	6.55992	-0.0387764	0.96907	0.995713	-6.11429
AT3G49780	-0.20009	6.9452	-0.253138	0.800168	0.956942	-6.1143
AT5G45800	-0.333088	8.52657	-0.452319	0.651051	0.911522	-6.11445
AT5G66010	0.00543898	6.18963	0.00666563	0.994682	0.99973	-6.11455
AT3G06190	-0.0121148	6.38143	-0.0148486	0.988153	0.999543	-6.11457
AT1G66070	-0.128931	6.23888	-0.160057	0.87284	0.975485	-6.11463
AT3G57280	-0.154821	6.62344	-0.193335	0.846701	0.968698	-6.11464
AT5G66880	0.0703531	6.36814	0.0865523	0.931029	0.990458	-6.11467
AT4G12650	-0.0835995	6.58262	-0.103024	0.917946	0.984998	-6.11481
AT5G64760	-0.099741	6.23392	-0.123204	0.901949	0.98172	-6.11486
AT3G52290	0.197446	6.75257	0.249744	0.802792	0.956942	-6.11492
AT5G56140	-0.138356	6.41437	-0.172178	0.863301	0.971083	-6.11505
AT3G28690	-0.277053	7.57794	-0.362929	0.716667	0.934936	-6.11512
AT1G17350	0.0607101	6.15341	0.0746744	0.940476	0.9918	-6.1154
AT1G61790	-0.155369	6.4747	-0.194226	0.846003	0.968459	-6.1155
AT2G39300	0.218869	6.64653	0.279252	0.780058	0.954423	-6.11572
AT5G28400	0.270562	7.8283	0.353451	0.72376	0.937159	-6.11575
AT5G24590	-0.306494	7.86805	-0.409015	0.682539	0.921576	-6.11575
AT1G59710	-0.0888526	6.68943	-0.109698	0.912652	0.984143	-6.11586
AT1G56340	-0.257204	7.50762	-0.3338	0.738539	0.943076	-6.11595
AT3G12965	-0.143965	6.76653	-0.17957	0.857494	0.970308	-6.11599
AT3G60030	-0.0420383	6.15603	-0.0516665	0.958796	0.994034	-6.11602
AT5G18490	0.0730796	6.57937	0.0900631	0.928239	0.990458	-6.11603
AT5G19510	-0.301942	7.77858	-0.401935	0.687742	0.923186	-6.11612
AT4G11160	-0.0918462	6.47057	-0.113477	0.909655	0.982827	-6.11616
AT5G18520	-0.0918462	6.47057	-0.113477	0.909655	0.982827	-6.11616
AT1G42960	-0.213877	6.98678	-0.272501	0.785244	0.955306	-6.11617
AT1G54130	-0.250968	7.41521	-0.324817	0.745328	0.944565	-6.11618
AT5G45750	0.0954094	6.12886	0.117954	0.906107	0.982827	-6.11627
AT5G57270	0.104404	6.35353	0.129268	0.897149	0.980662	-6.11637
AT4G18070	-0.218162	6.9747	-0.278513	0.780626	0.954423	-6.11648
AT4G00800	-0.310759	8.00742	-0.416339	0.677173	0.921576	-6.11659
AT3G48380	0.114082	6.49775	0.141521	0.887462	0.978718	-6.11661
AT2G27000	0.0374443	6.33921	0.0460389	0.96328	0.994034	-6.11667
AT5G04420	0.23022	7.33415	0.295405	0.767692	0.95311	-6.11669
AT1G53590	-0.0191444	6.54678	-0.0235211	0.981235	0.998443	-6.1167
AT5G07630	0.114574	6.49607	0.142164	0.886954	0.978676	-6.11674
AT3G22990	0.0961405	6.12627	0.118932	0.905332	0.982827	-6.11675
AT5G44150	-0.103588	6.46769	-0.128297	0.897917	0.980737	-6.11678
AT4G30600	0.309597	8.49742	0.41459	0.678453	0.921576	-6.11684
AT2G23080	-0.0987335	6.17406	-0.122215	0.902732	0.98172	-6.11697
AT5G08350	0.238792	7.67611	0.307658	0.758351	0.950745	-6.11704
AT2G25460	-0.343799	9.20192	-0.472669	0.636462	0.909322	-6.11718
AT5G41220	0.149004	6.37842	0.186334	0.852188	0.96994	-6.11726
AT1G74100	-0.183715	6.7757	-0.231954	0.816579	0.959113	-6.11728
AT4G04920	0.0762631	6.13055	0.0941535	0.92499	0.988568	-6.11736
AT5G36210	-0.02436	6.37931	-0.0299551	0.976104	0.998114	-6.11737
AT2G46280	-0.217166	7.04014	-0.277439	0.78145	0.954423	-6.11744
AT1G26170	0.0354224	6.11821	0.0435843	0.965237	0.994068	-6.11746
AT1G68872	-0.0631365	6.46137	-0.0778472	0.937951	0.991061	-6.11747
AT2G44090	-0.155537	6.53602	-0.194866	0.845503	0.968278	-6.11748
AT4G08180	0.144948	6.37459	0.181131	0.856269	0.970308	-6.11748
AT5G65020	0.0599477	6.38233	0.0738967	0.941094	0.9918	-6.11752
AT5G11390	0.127333	6.63527	0.158549	0.874028	0.976552	-6.11773
AT3G21640	0.0231523	6.41416	0.0284799	0.97728	0.998338	-6.11774
AT3G10820	0.125831	6.82197	0.156634	0.875537	0.977191	-6.11774
AT1G50630	-0.116772	6.87846	-0.145151	0.884595	0.978462	-6.11803
AT1G59520	0.195959	7.20424	0.248605	0.803673	0.956942	-6.11804
AT3G17090	-0.204352	7.05258	-0.260054	0.794829	0.955902	-6.1182
AT3G13990	0.0621049	6.09358	0.0766347	0.938916	0.991061	-6.1183
AT3G29170	-0.059782	6.21687	-0.0737563	0.941206	0.9918	-6.11835
AT5G61840	-0.169295	6.26684	-0.213094	0.831259	0.962801	-6.11837
AT2G19740	0.118671	6.40592	0.147642	0.882629	0.978462	-6.11853
AT3G17000	0.0226198	6.17152	0.0278491	0.977783	0.998348	-6.11858
AT1G50370	0.163817	6.57876	0.205953	0.836833	0.964705	-6.11867
AT1G20510	0.213493	6.4772	0.272753	0.78505	0.955306	-6.1187
AT2G42750	-0.161916	6.21808	-0.203497	0.838752	0.965171	-6.11883
AT5G23350	0.134871	6.29413	0.168429	0.86625	0.971796	-6.11898
AT3G05920	-0.327066	8.62566	-0.444804	0.656473	0.913906	-6.11911
AT5G14420	-0.108053	6.44176	-0.134259	0.893201	0.980125	-6.11911
AT1G13990	-0.116036	6.22356	-0.144394	0.885193	0.978462	-6.11918
AT3G62010	-0.324947	8.49414	-0.441358	0.658965	0.914821	-6.11936
AT3G07330	-0.172661	6.76525	-0.217781	0.827605	0.962344	-6.11938
AT1G55620	-0.0292687	6.66203	-0.0360747	0.971224	0.995841	-6.11938
AT4G29520	0.0511325	6.38826	0.0631127	0.949678	0.993982	-6.11947
AT2G48110	0.157057	6.56688	0.197283	0.843611	0.968105	-6.11951
AT5G37055	-0.000848635	6.18418	-0.00104547	0.999166	0.99973	-6.11955
AT3G56930	-0.0502068	6.37771	-0.0619719	0.950587	0.993982	-6.11956
AT2G16580	-0.112409	6.62171	-0.139854	0.888779	0.979658	-6.11962
AT2G34730	0.047596	6.60887	0.0587461	0.953156	0.994034	-6.11969
AT3G23660	0.110392	6.78418	0.137318	0.890782	0.97986	-6.11977
AT1G27980	-0.179411	6.52031	-0.226846	0.820549	0.9608	-6.11978
AT4G12610	0.200588	7.10024	0.255438	0.798391	0.956942	-6.11998
AT4G31410	0.158945	6.59634	0.199868	0.841589	0.966981	-6.12003
AT1G71270	0.226293	7.42199	0.291011	0.77105	0.954423	-6.12003
AT3G22110	-0.00229456	6.18311	-0.00282832	0.997743	0.99973	-6.12006
AT5G20000	0.0914708	6.11517	0.113478	0.909654	0.982827	-6.12007
AT1G12470	-0.171828	6.97927	-0.216905	0.828288	0.962344	-6.12033
AT2G02410	-0.0620013	6.44199	-0.0766742	0.938885	0.991061	-6.12038
AT2G39780	0.13161	6.0735	0.164492	0.869348	0.973147	-6.12039
AT2G41220	-0.300921	7.96776	-0.402469	0.687349	0.923186	-6.12041
AT2G22430	0.231386	7.66498	0.298438	0.765377	0.95311	-6.12074
AT2G03220	-0.0847284	6.21048	-0.105106	0.916294	0.98446	-6.12088
AT3G58130	-0.0582809	6.20156	-0.0720878	0.942534	0.992236	-6.1209
AT3G01560	0.104352	6.41153	0.129832	0.896703	0.980662	-6.12092
AT5G49540	0.0446551	6.38706	0.0551776	0.955998	0.994034	-6.12095
AT5G62530	0.253529	7.32797	0.3304	0.741106	0.943076	-6.12099
AT4G06634	-0.133182	6.84656	-0.166624	0.86767	0.972799	-6.12101
AT5G03900	-0.0661951	6.2091	-0.0819606	0.93468	0.990458	-6.12114
AT4G14147	-0.0876673	6.62347	-0.108828	0.913341	0.984143	-6.12117
AT2G16750	0.225606	7.64337	0.290434	0.771492	0.954423	-6.1212
AT3G12130	-0.0531324	6.20178	-0.0657118	0.947609	0.993982	-6.1212
AT4G28100	0.105443	6.78354	0.13127	0.895565	0.980602	-6.12133
AT1G33470	-0.264715	7.74676	-0.347087	0.728535	0.94105	-6.12139
AT5G44290	0.189387	7.38363	0.240643	0.809838	0.956942	-6.12139
AT3G62720	0.17428	6.34492	0.220438	0.825535	0.962298	-6.12148
AT4G38130	-0.0798295	6.21795	-0.0990347	0.921113	0.987127	-6.12153
AT1G75950	-0.0545065	6.43771	-0.067448	0.946227	0.99357	-6.12161
AT2G03810	-0.00129087	6.6411	-0.00159394	0.998728	0.99973	-6.12173
AT1G17220	0.185598	6.32441	0.235647	0.813712	0.957531	-6.12179
AT1G60810	-0.0392457	6.4395	-0.0485204	0.961303	0.994034	-6.1218
AT4G00430	-0.201078	6.58155	-0.256638	0.797465	0.956942	-6.12183
AT4G06701	-0.120147	6.85145	-0.150051	0.880728	0.978462	-6.12184
AT2G01530	0.188087	7.15259	0.239019	0.811097	0.956942	-6.12187
AT5G49840	0.0107752	6.40381	0.0133083	0.989382	0.999543	-6.12189
AT3G01130	-0.0546898	6.61023	-0.0676966	0.946029	0.99357	-6.1219
AT2G23460	-0.106175	6.60776	-0.132292	0.894757	0.980482	-6.122
AT3G22845	-0.185078	7.04243	-0.235007	0.814209	0.957531	-6.12202
AT2G30470	-0.0840173	6.61513	-0.104353	0.916891	0.98446	-6.12214
AT3G05050	0.281186	8.15479	0.372426	0.709585	0.931785	-6.12228
AT5G18620	0.105721	6.85397	0.131767	0.895172	0.980482	-6.12236
AT2G27600	-0.264332	7.03737	-0.346979	0.728616	0.94105	-6.1225
AT5G49470	-0.193048	6.26325	-0.245916	0.805753	0.956942	-6.12257
AT1G15500	-0.0861379	6.60606	-0.107068	0.914737	0.98446	-6.12258
AT4G18060	-0.122745	6.60627	-0.153501	0.878007	0.978462	-6.12261
AT4G35450	-0.0988653	6.43827	-0.123129	0.902008	0.98172	-6.12269
AT5G12350	-0.165996	6.20813	-0.209752	0.833866	0.964216	-6.12274
AT3G16270	-0.20971	7.27887	-0.268782	0.788104	0.955306	-6.12278
AT5G45390	0.158124	6.37701	0.199403	0.841952	0.967065	-6.12284
AT5G65620	-0.163701	6.52242	-0.206794	0.836175	0.964504	-6.12306
AT5G03905	-0.115489	6.84284	-0.144329	0.885244	0.978462	-6.12326
AT1G71697	-0.0983207	6.53072	-0.122518	0.902492	0.98172	-6.12328
AT1G74510	0.143529	7.06451	0.180431	0.856819	0.970308	-6.12329
AT5G65960	0.0231501	6.55492	0.0286448	0.977149	0.998338	-6.12333
AT2G36900	0.0418081	6.1455	0.0517795	0.958706	0.994034	-6.12333
AT2G47490	0.214704	7.19532	0.275885	0.782643	0.955012	-6.12337
AT3G45970	-0.235797	7.46112	-0.305636	0.75989	0.951235	-6.12338
AT3G25910	-0.0215149	6.90791	-0.0266265	0.978758	0.998348	-6.12356
AT4G02500	0.218228	7.00779	0.280921	0.778778	0.954423	-6.12375
AT2G44610	-0.134161	6.21064	-0.168393	0.866278	0.971796	-6.12382
AT5G61530	-0.0992257	6.59059	-0.12374	0.901524	0.98172	-6.12387
AT3G07690	-0.0407328	6.1975	-0.0504746	0.959745	0.994034	-6.1239
AT5G24810	0.192487	7.28871	0.245559	0.806029	0.956942	-6.12405
AT5G03430	0.139328	6.09486	0.175139	0.860975	0.970807	-6.12413
AT2G15240	0.00155284	6.17351	0.00192247	0.998466	0.99973	-6.12424
AT1G73100	0.0388791	6.53854	0.0481921	0.961564	0.994034	-6.12429
AT4G29160	-0.18897	6.94931	-0.240919	0.809624	0.956942	-6.12452
AT5G44020	-0.208757	7.34452	-0.268038	0.788677	0.955306	-6.12468
AT4G08310	-0.19584	7.13653	-0.250325	0.802342	0.956942	-6.12478
AT1G55250	-0.0966866	6.73113	-0.120647	0.903973	0.982385	-6.12481
AT1G55850	0.224916	7.47881	0.290767	0.771237	0.954423	-6.12512
AT3G17240	0.229007	7.32709	0.296587	0.766789	0.95311	-6.12519
AT3G44753	0.0594621	6.59661	0.0739011	0.941091	0.9918	-6.12532
AT2G28540	0.0416758	6.14713	0.051727	0.958747	0.994034	-6.12538
AT4G35020	0.171747	6.35774	0.218009	0.827427	0.962344	-6.12539
AT1G11060	0.0543192	6.74583	0.0674872	0.946195	0.99357	-6.12544
AT1G17970	-0.219812	7.25572	-0.283697	0.77665	0.954423	-6.12548
AT3G15220	-0.057766	6.43094	-0.0717954	0.942766	0.992236	-6.1255
AT1G65820	0.0129521	6.15816	0.0160591	0.987188	0.999543	-6.12554
AT4G05150	0.208749	7.16197	0.268305	0.788472	0.955306	-6.12559
AT5G47490	0.0255337	6.67501	0.0316735	0.974733	0.997691	-6.12563
AT3G53570	0.138434	7.00609	0.174285	0.861645	0.971083	-6.12575
AT4G24590	-0.114815	6.51196	-0.143873	0.885604	0.978462	-6.12589
AT1G08760	-0.0309287	6.57787	-0.038387	0.96938	0.995713	-6.12593
AT4G17530	-0.188754	6.7514	-0.241041	0.809529	0.956942	-6.12606
AT5G41950	-0.204362	7.09406	-0.262469	0.792967	0.955867	-6.12636
AT1G73980	0.186434	7.05687	0.23798	0.811902	0.956942	-6.12637
AT1G10390	0.146811	7.08058	0.185326	0.852978	0.96994	-6.1264
AT3G11330	0.123953	6.76461	0.155701	0.876272	0.97775	-6.12651
AT2G32000	-0.0546884	6.58057	-0.0680289	0.945764	0.99357	-6.12657
AT5G04320	0.0166124	6.67587	0.0206223	0.983547	0.999078	-6.12661
AT4G01800	-0.0408254	6.17842	-0.050746	0.959529	0.994034	-6.12683
AT5G63530	-0.101842	6.99967	-0.127463	0.898577	0.980864	-6.12687
AT4G19700	0.0342166	6.64792	0.0425184	0.966086	0.994452	-6.12691
AT1G11545	-0.131877	6.75218	-0.166008	0.868155	0.972856	-6.12697
AT1G64530	0.103235	6.39076	0.129251	0.897162	0.980662	-6.12698
AT1G01160	-0.0202599	6.70309	-0.0251628	0.979926	0.998348	-6.12699
AT4G32010	0.168746	6.3308	0.214406	0.830236	0.962419	-6.12705
AT1G72410	-0.304529	8.05069	-0.411714	0.68056	0.921576	-6.12708
AT4G32150	-0.0381616	6.57365	-0.04744	0.962164	0.994034	-6.12709
AT1G70940	-0.210701	7.28341	-0.271488	0.786022	0.955306	-6.12714
AT2G39960	-0.164222	6.76927	-0.208432	0.834897	0.964504	-6.12722
AT5G51430	-0.186069	6.71248	-0.237731	0.812096	0.956942	-6.12729
AT1G48650	0.0361647	6.38566	0.0449621	0.964139	0.994068	-6.12729
AT1G80360	-0.0993266	6.66854	-0.124325	0.901061	0.98172	-6.12732
AT3G24010	0.0042409	6.40529	0.00526748	0.995797	0.99973	-6.12733
AT5G41770	0.107942	6.32291	0.135303	0.892375	0.980103	-6.12733
AT5G65920	-0.00634729	6.47795	-0.00788531	0.993709	0.99973	-6.1275
AT3G15210	0.208496	7.38172	0.268537	0.788293	0.955306	-6.12751
AT4G39660	-0.353166	9.6912	-0.496634	0.61946	0.902552	-6.12754
AT1G51590	0.00752206	6.6773	0.00934546	0.992544	0.99973	-6.12756
AT3G10550	-0.0477662	6.62314	-0.0594627	0.952585	0.994034	-6.12781
AT1G68710	-0.0630414	6.19454	-0.0785976	0.937355	0.991061	-6.12799
AT2G43790	-0.0943406	6.80747	-0.118082	0.906005	0.982827	-6.12803
AT4G18280	0.047809	6.63083	0.0595404	0.952523	0.994034	-6.12819
AT2G39970	-0.0246666	6.16453	-0.0306803	0.975525	0.998012	-6.12822
AT1G63000	0.0367302	6.09022	0.0457174	0.963537	0.994034	-6.12835
AT1G71440	-0.00630897	6.17122	-0.00784472	0.993741	0.99973	-6.12835
AT4G22780	-0.149906	6.81099	-0.189787	0.84948	0.969905	-6.12839
AT5G41990	0.0350173	6.83889	0.0435839	0.965237	0.994068	-6.12841
AT5G42570	-0.00513939	6.1967	-0.00639179	0.9949	0.99973	-6.12857
AT5G66675	-0.237619	7.45838	-0.310123	0.756475	0.950606	-6.12861
AT4G03260	-0.14459	6.72637	-0.182888	0.85489	0.970308	-6.12873
AT4G23050	0.129229	6.62225	0.162895	0.870605	0.97351	-6.12874
AT3G12590	-0.26503	6.99468	-0.350736	0.725795	0.93892	-6.12901
AT3G11420	-0.244499	7.46897	-0.320334	0.748723	0.946955	-6.12921
AT4G24110	-0.204603	7.30252	-0.263672	0.792039	0.955833	-6.12929
AT1G03430	0.0164173	6.75767	0.0204408	0.983692	0.999078	-6.12945
AT1G13320	0.0717242	6.42249	0.0896558	0.928563	0.990458	-6.12959
AT3G62420	-0.302377	8.37307	-0.409555	0.682143	0.921576	-6.12969
AT5G50460	-0.0199326	6.47438	-0.0248273	0.980193	0.998348	-6.12973
AT5G45550	0.0972515	6.6187	0.122014	0.902891	0.98172	-6.12983
AT1G64330	0.110073	6.64685	0.138405	0.889924	0.97986	-6.1299
AT3G22440	-0.145386	7.03817	-0.184234	0.853834	0.96994	-6.13025
AT3G59920	-0.207099	7.24617	-0.267491	0.789098	0.955306	-6.13047
AT3G23160	-0.0870643	6.72968	-0.109148	0.913088	0.984143	-6.13051
AT3G02580	0.114285	6.98771	0.143906	0.885578	0.978462	-6.13052
AT1G78570	0.181633	7.40636	0.232661	0.81603	0.958738	-6.13089
AT4G17520	0.135396	7.12704	0.171312	0.863983	0.971083	-6.13099
AT3G04470	-0.0506582	6.41374	-0.0632904	0.949537	0.993982	-6.13102
AT4G27870	-0.104193	6.23955	-0.131035	0.895751	0.980602	-6.13102
AT1G61730	-0.0476487	6.22266	-0.0595223	0.952537	0.994034	-6.13111
AT4G39050	-0.299639	8.61773	-0.405833	0.684876	0.921576	-6.13111
AT2G38950	0.073078	6.14463	0.0915098	0.92709	0.990157	-6.13111
AT5G04920	0.00710054	6.38161	0.00885698	0.992933	0.99973	-6.13137
AT3G49640	0.0506659	6.35251	0.0633239	0.94951	0.993982	-6.13137
AT5G40090	0.157392	7.06926	0.200313	0.841241	0.966981	-6.13143
AT1G28350	-0.0186265	6.16975	-0.0232502	0.981451	0.998443	-6.1318
AT1G12050	0.0860328	6.12845	0.108	0.913998	0.984306	-6.13192
AT5G13450	0.0758989	6.61718	0.0951997	0.924159	0.988568	-6.13236
AT1G17210	-0.170904	7.06858	-0.218592	0.826973	0.962344	-6.1325
AT4G30993	-0.0756254	6.94891	-0.0948802	0.924412	0.988568	-6.13263
AT1G14740	-0.241987	7.60628	-0.317992	0.750499	0.947129	-6.13277
AT1G04750	-0.0900441	6.72107	-0.113213	0.909864	0.982827	-6.13286
AT5G01710	0.178968	7.32154	0.229576	0.818427	0.959505	-6.13294
AT1G25220	-0.12004	6.94369	-0.151727	0.879406	0.978462	-6.13303
AT4G30580	-0.107194	6.48987	-0.135175	0.892477	0.980103	-6.13308
AT3G23550	-0.10811	6.72919	-0.136362	0.891539	0.97986	-6.13315
AT3G56050	0.0672255	6.64861	0.0843092	0.932813	0.990458	-6.13317
AT5G61130	0.148244	7.12347	0.188588	0.85042	0.96994	-6.13319
AT4G39850	0.225848	7.63689	0.294866	0.768104	0.95311	-6.13338
AT3G08960	-0.16191	6.93094	-0.206768	0.836196	0.964504	-6.13343
AT5G07290	-0.106444	6.72481	-0.134275	0.893189	0.980125	-6.13352
AT5G28050	-0.323287	9.21503	-0.446763	0.655058	0.913708	-6.13355
AT5G35450	0.089557	6.51519	0.112676	0.91029	0.982827	-6.13355
AT2G44620	0.00798596	6.69879	0.00998461	0.992034	0.99973	-6.13357
AT3G51460	-0.187806	7.33456	-0.241789	0.80895	0.956942	-6.13365
AT2G38770	0.0900199	6.39748	0.113299	0.909797	0.982827	-6.13383
AT2G25800	-0.068573	6.76547	-0.0860894	0.931397	0.990458	-6.13402
AT3G53610	-0.118499	6.88351	-0.149897	0.880849	0.978462	-6.13404
AT5G25830	-0.213431	6.72905	-0.277471	0.781425	0.954423	-6.13408
AT1G49590	0.0650377	6.80445	0.0816331	0.93494	0.990458	-6.13417
AT1G05120	0.0350863	6.31843	0.0439365	0.964956	0.994068	-6.1342
AT5G45160	-0.0876042	6.47681	-0.110271	0.912197	0.984143	-6.13426
AT5G11040	-0.0653596	6.84252	-0.0820501	0.934609	0.990458	-6.13429
AT3G12010	0.00143117	6.53049	0.00179075	0.998571	0.99973	-6.13437
AT2G40270	-0.179145	7.29993	-0.230219	0.817927	0.959505	-6.13452
AT5G15930	-0.113103	6.75209	-0.143003	0.886291	0.978462	-6.13455
AT5G27380	-0.285977	8.29645	-0.385715	0.699717	0.927926	-6.13477
AT2G33040	0.169354	7.07721	0.217063	0.828164	0.962344	-6.13482
AT3G07400	0.119847	6.56966	0.151774	0.879369	0.978462	-6.13485
AT1G72510	0.347421	9.65515	0.490924	0.623493	0.905085	-6.13487
AT3G29360	0.0241029	6.43109	0.0301926	0.975914	0.998114	-6.135
AT1G64980	-0.10487	6.70334	-0.132485	0.894604	0.980482	-6.13515
AT5G06860	0.0646307	6.61498	0.081206	0.93528	0.990458	-6.13519
AT5G23450	-0.171146	7.25554	-0.219587	0.826198	0.962344	-6.13527
AT3G07470	0.0428833	6.16026	0.0537932	0.957101	0.994034	-6.13539
AT2G22530	0.000369087	6.4566	0.000462363	0.999631	0.99973	-6.13549
AT4G37830	-0.145146	6.54248	-0.184976	0.853252	0.96994	-6.13553
AT2G25490	-0.335758	9.55892	-0.470015	0.638357	0.909322	-6.13559
AT5G10720	0.257366	8.21496	0.341987	0.732369	0.941875	-6.1358
AT1G24510	0.174084	7.05947	0.223689	0.823005	0.960979	-6.13583
AT5G15730	0.20301	6.78071	0.263402	0.792248	0.955833	-6.13584
AT4G24920	-0.127784	6.98199	-0.162275	0.871093	0.973794	-6.13592
AT2G44680	-0.115465	6.74905	-0.146274	0.883709	0.978462	-6.13595
AT2G29400	0.010857	6.44238	0.0136092	0.989142	0.999543	-6.13599
AT5G53010	0.116591	7.08316	0.147743	0.882549	0.978462	-6.13603
AT4G02030	-0.186321	7.34262	-0.240407	0.81002	0.956942	-6.13607
AT5G41560	0.0845017	7.02484	0.106532	0.915163	0.98446	-6.13614
AT1G70580	-0.0116873	6.6824	-0.014655	0.988308	0.999543	-6.13631
AT1G02145	0.119375	7.08172	0.151426	0.879643	0.978462	-6.13648
AT5G20730	-0.133427	6.74332	-0.169774	0.865192	0.971796	-6.1366
AT4G32640	-0.144582	6.74133	-0.184453	0.853663	0.96994	-6.13663
AT4G24690	-0.00595141	6.44972	-0.00746482	0.994044	0.99973	-6.13666
AT5G54440	-0.188194	7.46197	-0.243144	0.8079	0.956942	-6.13669
AT1G76600	0.146385	7.16908	0.186867	0.851769	0.96994	-6.13679
AT1G32928	-0.148758	7.33591	-0.190015	0.849302	0.969905	-6.13682
AT3G01120	-0.210299	7.5371	-0.27392	0.784153	0.955306	-6.13684
AT4G33800	-0.140201	7.09298	-0.17875	0.858138	0.970452	-6.13702
AT3G16180	-0.0306399	6.69404	-0.0384874	0.9693	0.995713	-6.13737
AT1G55830	-0.121939	6.75188	-0.154911	0.876895	0.978184	-6.13741
AT1G74250	-0.0454812	6.85166	-0.0571852	0.954399	0.994034	-6.13744
AT5G11030	0.0104032	6.16223	0.0130618	0.989579	0.999543	-6.13756
AT2G25070	0.0522259	6.61387	0.0657162	0.947605	0.993982	-6.13767
AT2G25420	0.0711954	6.61208	0.0897639	0.928477	0.990458	-6.13779
AT2G37340	-0.131478	7.18798	-0.167474	0.867001	0.972346	-6.13801
AT3G50360	0.0939727	6.38826	0.118871	0.90538	0.982827	-6.13802
AT3G22200	0.373275	10.2605	0.544129	0.586367	0.890018	-6.13804
AT2G47700	-0.0460974	6.6843	-0.0579997	0.95375	0.994034	-6.13805
AT3G13690	0.0410765	6.41321	0.0516746	0.958789	0.994034	-6.13823
AT4G15475	0.0230498	6.63483	0.0289705	0.976889	0.998338	-6.13824
AT5G08530	-0.0178053	6.45157	-0.0223766	0.982148	0.998908	-6.13831
AT1G18745	0.0328514	6.81731	0.0413114	0.967049	0.994951	-6.13833
AT1G17430	-0.138282	6.84539	-0.176474	0.859926	0.970807	-6.13833
AT3G04910	-0.278199	8.42767	-0.375135	0.707569	0.93005	-6.13841
AT5G20500	-0.0688681	6.86889	-0.0868818	0.930768	0.990458	-6.1386
AT3G10030	-0.00174087	6.17842	-0.00218866	0.998254	0.99973	-6.13891
AT4G25610	0.112786	6.60482	0.143279	0.886073	0.978462	-6.13904
AT2G45380	-0.166631	7.52845	-0.21441	0.830233	0.962419	-6.13909
AT4G33740	0.101117	7.03022	0.128205	0.89799	0.980737	-6.13912
AT3G24480	-0.132143	7.11732	-0.168562	0.866145	0.971796	-6.13919
AT5G11490	-0.0376465	6.44199	-0.0474076	0.962189	0.994034	-6.1394
AT5G58510	0.207223	7.23546	0.270382	0.786873	0.955306	-6.13941
AT1G09010	0.16914	7.26016	0.217889	0.827521	0.962344	-6.13948
AT1G14400	-0.170825	7.28553	-0.220173	0.825741	0.962298	-6.13949
AT1G14690	0.115485	7.08613	0.14689	0.883223	0.978462	-6.13972
AT2G46500	0.162078	7.53418	0.208466	0.83487	0.964504	-6.13991
AT2G15570	-0.00736438	6.64911	-0.00926939	0.992604	0.99973	-6.13998
AT1G64090	-0.0661543	6.99312	-0.0835548	0.933412	0.990458	-6.13998
AT3G06540	-0.0480236	6.46143	-0.0605605	0.951711	0.994034	-6.14007
AT5G10840	-0.143795	6.99204	-0.184114	0.853928	0.96994	-6.14015
AT2G36400	-0.0425578	6.85541	-0.0536518	0.957214	0.994034	-6.14016
AT3G27325	0.213236	7.92525	0.279132	0.780151	0.954423	-6.14021
AT5G64370	-0.066999	6.9686	-0.0846655	0.932529	0.990458	-6.14038
AT1G52780	-0.00595435	6.82871	-0.00749778	0.994018	0.99973	-6.14039
AT5G54500	0.18342	7.64857	0.237586	0.812208	0.956942	-6.14043
AT4G16490	0.0129802	6.63956	0.0163492	0.986956	0.999543	-6.14055
AT3G48780	-0.157939	7.24387	-0.203066	0.839088	0.965171	-6.14061
AT4G39220	0.0823016	6.98067	0.10425	0.916973	0.98446	-6.14088
AT2G31660	0.0667758	6.51573	0.084426	0.93272	0.990458	-6.14088
AT4G31880	0.243509	8.17244	0.32329	0.746484	0.945176	-6.14093
AT3G26370	-0.109909	6.91115	-0.139847	0.888784	0.979658	-6.14102
AT3G43810	0.0451329	7.01664	0.0569644	0.954575	0.994034	-6.14109
AT5G53500	0.00498539	7.08416	0.00628362	0.994987	0.99973	-6.14131
AT3G15880	-0.186318	7.27754	-0.241942	0.808831	0.956942	-6.14181
AT1G14000	0.0188472	6.6828	0.0237751	0.981033	0.998443	-6.14185
AT4G32410	-0.290609	8.87331	-0.396573	0.691692	0.925574	-6.14186
AT2G21380	0.136791	7.1948	0.175178	0.860944	0.970807	-6.14186
AT3G45240	0.0348249	6.66712	0.0439679	0.964931	0.994068	-6.14202
AT4G09980	0.0826878	6.99455	0.104876	0.916477	0.98446	-6.14206
AT1G69340	-0.0267306	6.96569	-0.0337409	0.973085	0.996737	-6.14218
AT3G03560	-0.0110039	6.64594	-0.0138847	0.988922	0.999543	-6.14228
AT1G58100	-0.0026102	6.81193	-0.00329401	0.997372	0.99973	-6.14251
AT4G23010	-0.00544867	6.44288	-0.00687702	0.994513	0.99973	-6.14262
AT5G04720	-0.0158439	6.66509	-0.0200015	0.984043	0.999078	-6.14266
AT1G02080	-0.292126	9.33123	-0.399443	0.689577	0.925053	-6.14267
AT2G27080	0.236848	7.86551	0.314126	0.753433	0.948534	-6.14276
AT3G14230	-0.114625	7.13762	-0.146248	0.883729	0.978462	-6.14276
AT3G51730	0.0201217	7.07096	0.0254116	0.979727	0.998348	-6.1429
AT2G01480	-0.0653445	6.96091	-0.0827836	0.934026	0.990458	-6.14294
AT2G03890	-0.0688289	6.70197	-0.0872394	0.930483	0.990458	-6.14304
AT1G15270	0.014938	6.90276	0.0188657	0.984949	0.999078	-6.14307
AT5G65310	-0.204827	6.85552	-0.268138	0.7886	0.955306	-6.14314
AT5G64570	-0.158344	6.67814	-0.204208	0.838196	0.965171	-6.1433
AT2G24260	-0.196163	7.5261	-0.256034	0.797931	0.956942	-6.14334
AT5G04510	0.0950365	7.15812	0.120924	0.903754	0.982385	-6.14338
AT2G01470	-0.140298	7.28051	-0.180118	0.857064	0.970308	-6.1434
AT2G16920	-0.090772	6.94939	-0.11544	0.908099	0.982827	-6.14352
AT2G43400	0.239877	8.13496	0.318879	0.749827	0.947102	-6.14352
AT2G46710	0.271345	9.00835	0.366757	0.71381	0.933254	-6.14365
AT5G61450	-0.184628	6.6867	-0.240151	0.810219	0.956942	-6.14382
AT2G41420	0.123136	7.03872	0.157578	0.874793	0.976884	-6.14397
AT3G53390	-0.0114465	6.43865	-0.0144711	0.988454	0.999543	-6.14413
AT1G79940	0.200165	7.48994	0.261871	0.793428	0.955871	-6.14413
AT3G42050	-0.199232	7.61888	-0.260595	0.794411	0.955902	-6.14425
AT5G20350	-0.0577509	6.70497	-0.0732112	0.94164	0.9918	-6.14428
AT5G19390	-0.28903	8.89594	-0.39523	0.692683	0.92576	-6.14433
AT3G12740	-0.172679	7.60929	-0.223895	0.822844	0.960979	-6.1444
AT5G04830	-0.0922197	7.06436	-0.117419	0.906531	0.982827	-6.14442
AT1G70300	0.133299	7.2429	0.171043	0.864194	0.971083	-6.14443
AT1G43190	0.0587132	6.98886	0.0744666	0.940641	0.9918	-6.14465
AT2G17800	-0.0699955	6.6654	-0.0888831	0.929177	0.990458	-6.14467
AT3G61260	0.0699649	7.14658	0.0888543	0.9292	0.990458	-6.14478
AT4G19210	-0.0073414	6.92183	-0.00928898	0.992589	0.99973	-6.14498
AT1G28240	0.0905243	6.94168	0.115305	0.908206	0.982827	-6.14503
AT5G59613	-0.013722	7.03923	-0.0173707	0.986141	0.999543	-6.14533
AT1G79600	-0.104554	6.52411	-0.133529	0.893779	0.980482	-6.1454
AT3G44330	-0.0403668	6.87778	-0.0511677	0.959193	0.994034	-6.14549
AT1G76400	-0.0444398	6.89429	-0.0563571	0.955059	0.994034	-6.14567
AT1G20260	0.151364	7.35566	0.195358	0.845118	0.968278	-6.14573
AT1G73990	0.145115	7.04626	0.186999	0.851666	0.96994	-6.14576
AT1G73460	-0.019526	6.69672	-0.0247329	0.980269	0.998348	-6.14576
AT1G74380	-0.0436555	6.92243	-0.0553709	0.955844	0.994034	-6.14587
AT5G18650	-0.215211	7.85357	-0.283887	0.776504	0.954423	-6.14625
AT2G24420	-0.0433659	6.17896	-0.0550294	0.956116	0.994034	-6.14633
AT3G26670	-0.150965	7.25746	-0.194968	0.845423	0.968278	-6.14641
AT2G36580	-0.105779	6.8705	-0.135293	0.892384	0.980103	-6.14657
AT3G45730	-0.249249	8.25988	-0.334124	0.738294	0.943076	-6.14674
AT5G53560	-0.226049	7.87235	-0.299746	0.764378	0.95311	-6.1468
AT3G45260	0.128327	6.85637	0.164909	0.86902	0.973147	-6.14684
AT4G34138	-0.201204	7.02152	-0.26414	0.791679	0.955833	-6.14685
AT2G47940	-0.0340199	7.09731	-0.0431791	0.96556	0.994155	-6.1471
AT3G58050	-0.180165	7.55725	-0.234891	0.814299	0.957531	-6.14724
AT2G31800	0.176197	7.492	0.229544	0.818452	0.959505	-6.14771
AT1G68140	-0.131492	7.47252	-0.169257	0.865598	0.971796	-6.14773
AT4G38270	0.0814468	7.21934	0.103908	0.917245	0.984499	-6.14774
AT5G19120	-0.253037	8.63824	-0.340321	0.733623	0.942907	-6.14788
AT5G51230	0.101123	6.90642	0.129432	0.897019	0.980662	-6.14802
AT1G65430	-0.0274823	6.63232	-0.0349099	0.972152	0.996516	-6.14819
AT2G01490	0.122263	7.36454	0.157144	0.875135	0.977004	-6.1482
AT1G22740	-0.000936098	7.00671	-0.00118851	0.999052	0.99973	-6.1483
AT1G30410	0.215389	8.28146	0.28483	0.775781	0.954423	-6.14837
AT3G30390	-0.151801	7.19958	-0.196549	0.844186	0.968278	-6.14856
AT1G28310	-0.188945	7.67704	-0.247451	0.804565	0.956942	-6.14865
AT5G07860	0.0359907	7.28199	0.0457607	0.963502	0.994034	-6.14866
AT3G61420	-0.281092	8.86573	-0.384502	0.700616	0.927926	-6.14867
AT5G07270	0.0437797	6.98399	0.0557029	0.95558	0.994034	-6.14885
AT3G62840	-0.060084	6.47713	-0.0765537	0.93898	0.991061	-6.14885
AT4G26100	-0.0243931	6.47731	-0.0310114	0.975261	0.997986	-6.1491
AT5G02100	0.0189424	7.00749	0.0240787	0.98079	0.998443	-6.14915
AT4G13340	-0.278548	8.74017	-0.380661	0.703465	0.927926	-6.14917
AT3G04160	0.118172	7.47594	0.151953	0.879227	0.978462	-6.14939
AT1G53050	-0.0462043	6.92958	-0.0588397	0.953081	0.994034	-6.14952
AT1G20970	-0.278338	8.65497	-0.38058	0.703525	0.927926	-6.14972
AT4G03140	-0.0797743	6.78479	-0.101981	0.918774	0.985633	-6.14987
AT1G76890	0.0432104	7.15798	0.0550358	0.956111	0.994034	-6.14988
AT4G04955	-0.171721	7.20629	-0.223956	0.822797	0.960979	-6.14996
AT3G46510	0.038793	6.4236	0.0494057	0.960597	0.994034	-6.15008
AT5G53430	-0.128106	7.26041	-0.165202	0.868789	0.973147	-6.15013
AT1G16460	-0.0529116	7.03732	-0.0674638	0.946214	0.99357	-6.15017
AT1G62660	0.193765	7.881	0.254628	0.799017	0.956942	-6.15017
AT5G25540	0.184357	7.95343	0.241476	0.809192	0.956942	-6.15018
AT1G67310	-0.230485	8.09335	-0.307513	0.758461	0.950745	-6.15042
AT2G17790	-0.131098	7.2608	-0.169298	0.865566	0.971796	-6.15082
AT5G56170	0.148752	7.63877	0.192954	0.847	0.968698	-6.15098
AT1G60960	-0.0366872	6.68951	-0.0467636	0.962703	0.994034	-6.15102
AT5G50850	-0.199753	7.74609	-0.263398	0.792251	0.955833	-6.15127
AT1G02100	0.115844	7.25201	0.149226	0.881379	0.978462	-6.15149
AT5G52280	0.197263	8.23562	0.260071	0.794815	0.955902	-6.15194
AT2G25930	-0.159571	7.21019	-0.207838	0.83536	0.964504	-6.15204
AT1G52760	0.221978	8.32737	0.295603	0.76754	0.95311	-6.15206
AT2G31960	-0.245956	8.2468	-0.331438	0.740322	0.943076	-6.1526
AT2G44670	-0.117053	7.62092	-0.151015	0.879968	0.978462	-6.1527
AT5G47200	0.135449	7.43907	0.175477	0.860709	0.970807	-6.15286
AT5G20950	0.051013	6.57322	0.0652198	0.948001	0.993982	-6.1529
AT1G60220	0.132813	7.39599	0.171969	0.863466	0.971083	-6.15293
AT5G49820	0.0639527	7.31033	0.0818699	0.934752	0.990458	-6.15298
AT3G21690	0.0734109	6.70024	0.0940805	0.925047	0.988568	-6.15299
AT1G18160	-0.0920797	7.01817	-0.118314	0.905822	0.982827	-6.15303
AT5G10060	-0.178814	7.67294	-0.234575	0.814544	0.957531	-6.15322
AT3G44320	0.0491254	7.25103	0.0628204	0.949911	0.993982	-6.15326
AT2G27500	-0.113044	7.46923	-0.145819	0.884068	0.978462	-6.15328
AT4G19640	-0.111031	6.70279	-0.143176	0.886155	0.978462	-6.15334
AT3G26760	-0.241555	8.22287	-0.325107	0.745109	0.944565	-6.15342
AT1G68670	0.173561	7.88357	0.227402	0.820117	0.9608	-6.15362
AT5G52580	0.106023	7.08889	0.136633	0.891324	0.97986	-6.15363
AT1G09570	0.162509	7.73148	0.21223	0.831933	0.963002	-6.15371
AT4G02380	0.0585501	7.29297	0.0749882	0.940226	0.9918	-6.15394
AT3G11620	0.0265391	6.98091	0.03392	0.972942	0.996737	-6.1541
AT5G56650	-0.0974756	7.21677	-0.125507	0.900125	0.981368	-6.15417
AT4G22130	-0.125873	7.40754	-0.162997	0.870525	0.97351	-6.15444
AT2G33730	0.126394	7.38173	0.163752	0.86993	0.97351	-6.15479
AT5G62880	-0.0847341	7.21281	-0.108966	0.913232	0.984143	-6.15483
AT5G22794	0.105667	7.09243	0.136346	0.891551	0.97986	-6.15486
AT5G13100	-0.0204345	6.91049	-0.0261367	0.979149	0.998348	-6.15502
AT2G19950	-0.210551	8.01111	-0.280144	0.779374	0.954423	-6.1555
AT5G12480	0.0731859	6.60367	0.0940587	0.925065	0.988568	-6.15571
AT1G64640	-0.0749363	7.21318	-0.0963491	0.923246	0.988248	-6.15591
AT2G46270	0.133398	7.67112	0.173359	0.862374	0.971083	-6.15619
AT5G04870	0.0299798	7.16586	0.038417	0.969356	0.995713	-6.15642
AT4G14160	0.05106	7.13052	0.0655242	0.947758	0.993982	-6.15646
AT1G56145	-0.158194	7.58668	-0.207027	0.835994	0.964504	-6.15675
AT1G10170	0.125823	7.54982	0.163356	0.870242	0.97351	-6.15687
AT2G34250	-0.100714	7.43899	-0.13012	0.896474	0.980662	-6.15687
AT2G02710	-0.24566	8.55778	-0.332679	0.739385	0.943076	-6.15693
AT4G12050	0.012846	7.40797	0.0164604	0.986868	0.999543	-6.15695
AT1G11480	-0.0747566	7.21826	-0.0962249	0.923344	0.988248	-6.15698
AT1G02120	-0.164793	7.75271	-0.216167	0.828863	0.962344	-6.15712
AT5G66050	-0.266475	8.80428	-0.365099	0.715046	0.933701	-6.15721
AT1G20950	-0.0876023	7.43783	-0.112991	0.91004	0.982827	-6.15726
AT2G27350	-0.0228213	7.28608	-0.0292617	0.976657	0.998338	-6.1573
AT1G73080	-0.145771	7.28323	-0.190313	0.849068	0.969905	-6.15764
AT5G60430	0.00681586	6.61459	0.00873972	0.993027	0.99973	-6.15771
AT5G65925	0.111355	7.70274	0.144317	0.885253	0.978462	-6.15799
AT2G01060	-0.00179791	6.42384	-0.0023061	0.99816	0.99973	-6.15804
AT3G07160	-0.268406	9.06452	-0.368557	0.712468	0.932111	-6.1581
AT1G76380	-0.0130905	7.14171	-0.0167943	0.986601	0.999543	-6.15812
AT2G35800	0.169172	7.88997	0.222581	0.823867	0.961226	-6.15866
AT5G17530	-0.117855	6.68744	-0.153056	0.878358	0.978462	-6.15871
AT4G04960	0.0669903	6.71925	0.0863124	0.93122	0.990458	-6.15878
AT3G26910	-0.0282751	6.43206	-0.0363207	0.971028	0.995841	-6.15882
AT2G02960	-0.0708167	7.56443	-0.0912915	0.927263	0.990157	-6.15887
AT4G17410	0.00445077	7.19708	0.00571503	0.99544	0.99973	-6.15907
AT1G30970	0.183868	7.80897	0.243204	0.807853	0.956942	-6.15913
AT4G34150	-0.224118	8.34718	-0.301217	0.763256	0.952823	-6.15926
AT3G26700	-0.059981	7.20299	-0.0772728	0.938408	0.991061	-6.15938
AT1G61340	0.131456	7.7642	0.171482	0.863849	0.971083	-6.16011
AT4G23850	-0.26134	9.15925	-0.358286	0.720138	0.935745	-6.16017
AT1G19485	0.112599	7.55371	0.146314	0.883677	0.978462	-6.16023
AT5G15120	-0.20758	8.01651	-0.27743	0.781457	0.954423	-6.1605
AT2G21870	-0.0593135	7.36845	-0.0765007	0.939023	0.991061	-6.16053
AT3G11700	0.182479	8.40839	0.241714	0.809008	0.956942	-6.16085
AT5G04480	0.147114	7.65125	0.192915	0.84703	0.968698	-6.16138
AT5G17020	0.211767	8.64781	0.283816	0.776558	0.954423	-6.16145
AT5G14030	0.0639252	7.48468	0.0825901	0.934179	0.990458	-6.16171
AT1G30470	0.0255888	7.31533	0.0329722	0.973698	0.99712	-6.1619
AT1G16890	-0.0126537	7.46266	-0.0163031	0.986993	0.999543	-6.1622
AT1G03210	-0.0382354	7.37704	-0.0493195	0.960666	0.994034	-6.16226
AT4G10710	-0.0194093	6.95543	-0.025017	0.980042	0.998348	-6.1624
AT3G10525	-0.0104889	7.49408	-0.0135231	0.989211	0.999543	-6.16288
AT5G25520	0.144626	7.63151	0.189882	0.849406	0.969905	-6.16309
AT1G80490	0.010191	6.63764	0.013142	0.989515	0.999543	-6.16311
AT3G06760	0.114723	7.70035	0.149621	0.881067	0.978462	-6.16326
AT2G06530	0.173071	8.10803	0.229156	0.818753	0.959505	-6.16328
AT5G04240	-0.199271	8.1449	-0.266353	0.789974	0.955783	-6.1635
AT1G60800	0.13724	7.84502	0.18	0.857157	0.970308	-6.16386
AT1G03370	-0.0341426	6.65789	-0.0441095	0.964818	0.994068	-6.164
AT4G24520	-0.184427	7.92908	-0.245342	0.806198	0.956942	-6.1641
AT2G47320	-0.0812532	7.4285	-0.105485	0.915993	0.98446	-6.16426
AT5G17770	0.043294	7.51756	0.0559969	0.955346	0.994034	-6.16453
AT3G49720	0.187958	8.15449	0.250518	0.802193	0.956942	-6.1647
AT2G43330	-0.0326148	7.46411	-0.0421652	0.966368	0.994496	-6.16474
AT3G04810	0.115846	7.7563	0.151391	0.879671	0.978462	-6.16493
AT1G17280	-0.0290834	7.32851	-0.0376053	0.970003	0.995757	-6.16506
AT1G68060	-0.184958	8.03118	-0.246452	0.805338	0.956942	-6.16541
AT3G02170	-0.114562	7.82939	-0.149816	0.880914	0.978462	-6.16582
AT5G26030	-0.00134633	7.4902	-0.00174097	0.998611	0.99973	-6.16582
AT1G09160	-0.0565731	7.49816	-0.0733881	0.941499	0.9918	-6.16627
AT4G32760	0.126813	7.78353	0.166368	0.867871	0.972799	-6.16637
AT3G24530	0.0393192	7.25963	0.0509413	0.959374	0.994034	-6.16639
AT4G09630	0.0375661	7.07685	0.0486679	0.961185	0.994034	-6.16646
AT5G61960	-0.23961	8.80028	-0.327148	0.743564	0.943668	-6.1665
AT2G36830	0.31196	9.59284	0.446101	0.655536	0.913764	-6.16651
AT2G46180	-0.0984856	7.673	-0.128561	0.897708	0.980737	-6.16693
AT4G21390	-0.0517906	7.32768	-0.0672104	0.946416	0.99357	-6.16706
AT3G07010	-0.0911936	7.99495	-0.118937	0.905328	0.982827	-6.16722
AT3G01780	-0.0288013	7.41317	-0.0373346	0.970219	0.995757	-6.16749
AT2G21120	-0.0480183	7.61262	-0.0623263	0.950304	0.993982	-6.16754
AT3G45630	-0.193813	8.10193	-0.259749	0.795064	0.95591	-6.16771
AT2G06025	0.172445	8.10241	0.229419	0.818549	0.959505	-6.1678
AT5G52240	-0.0608667	7.40316	-0.079127	0.936933	0.991061	-6.1679
AT2G20760	-0.198187	8.2851	-0.266128	0.790147	0.955783	-6.16796
AT2G36950	-0.270698	9.57339	-0.376999	0.706184	0.928815	-6.1686
AT5G57090	-0.033983	7.68134	-0.044116	0.964813	0.994068	-6.16862
AT5G15650	-0.0211306	7.63733	-0.0274155	0.978129	0.998348	-6.16864
AT4G12040	-0.184256	8.1595	-0.246384	0.805391	0.956942	-6.1688
AT4G38600	-0.16834	8.01061	-0.223975	0.822782	0.960979	-6.16905
AT1G50420	-0.0772065	7.63173	-0.100689	0.9198	0.986315	-6.16909
AT3G05900	-0.234308	8.77813	-0.320079	0.748917	0.946955	-6.1692
AT5G42020	-0.0640756	7.70352	-0.0834466	0.933498	0.990458	-6.16926
AT5G09810	-0.222853	8.64137	-0.302915	0.761962	0.952823	-6.16957
AT1G43850	-0.0385141	7.67659	-0.0500722	0.960066	0.994034	-6.16977
AT1G68410	0.00875065	7.7069	0.0113676	0.99093	0.99973	-6.17014
AT3G04500	-0.0447298	7.33517	-0.0582074	0.953585	0.994034	-6.17024
AT2G27510	-0.0862039	7.64499	-0.112748	0.910233	0.982827	-6.17062
AT3G26000	0.0277007	7.74843	0.0360347	0.971256	0.995841	-6.1709
AT5G03280	-0.163332	8.05855	-0.217607	0.827741	0.962344	-6.1717
AT4G32030	0.00184171	7.48651	0.00239665	0.998088	0.99973	-6.17186
AT5G19090	-0.113417	7.69476	-0.149258	0.881353	0.978462	-6.17195
AT4G36760	0.147128	8.10978	0.195188	0.84525	0.968278	-6.17207
AT3G17420	-0.0654278	7.53885	-0.0854816	0.931881	0.990458	-6.17217
AT4G08350	-0.169835	7.75238	-0.226929	0.820485	0.9608	-6.17249
AT5G64400	-0.061134	7.81382	-0.0798822	0.936333	0.990812	-6.17274
AT5G16270	0.0154353	7.26047	0.0201183	0.98395	0.999078	-6.17319
AT3G24170	-0.0490835	7.45416	-0.0641125	0.948882	0.993982	-6.17347
AT3G05670	0.178871	8.38325	0.240026	0.810316	0.956942	-6.17364
AT1G50030	-0.148237	7.89864	-0.197134	0.843727	0.968105	-6.17401
AT4G30210	-0.058447	7.2543	-0.0765086	0.939016	0.991061	-6.17471
AT2G41150	-0.06389	7.7503	-0.0836965	0.9333	0.990458	-6.17488
AT5G47770	-0.133415	7.9437	-0.17697	0.859536	0.970807	-6.17518
AT1G53840	-0.307865	9.74765	-0.443796	0.657201	0.913948	-6.1752
AT1G59820	-0.107754	7.71995	-0.142227	0.886904	0.978676	-6.17577
AT1G09730	-0.113345	7.64517	-0.149789	0.880934	0.978462	-6.17588
AT1G78260	-0.141217	8.20441	-0.187917	0.850946	0.96994	-6.17632
AT2G40000	-0.264783	9.58342	-0.370938	0.710693	0.931785	-6.17643
AT4G04740	-0.0953638	7.74968	-0.125722	0.899955	0.981368	-6.17674
AT2G41740	0.0260111	7.67036	0.0340503	0.972838	0.996737	-6.17699
AT5G65440	-0.189776	8.47415	-0.256645	0.797459	0.956942	-6.17713
AT5G35980	0.0515881	7.73498	0.0676613	0.946057	0.99357	-6.17718
AT2G01690	-0.108988	7.8056	-0.144158	0.885379	0.978462	-6.17751
AT1G57680	0.0152101	7.56731	0.0199202	0.984107	0.999078	-6.1778
AT4G14350	0.0742513	7.78056	0.0977133	0.922162	0.987771	-6.17802
AT5G62540	0.0187509	7.61821	0.0245668	0.980401	0.998348	-6.17806
AT3G16850	0.0655815	7.53224	0.0862252	0.931289	0.990458	-6.17816
AT2G22300	-0.196801	8.48498	-0.267234	0.789295	0.955306	-6.17837
AT1G53470	-0.0448291	8.0937	-0.0588381	0.953082	0.994034	-6.1784
AT1G34550	-0.035425	7.59492	-0.0464737	0.962934	0.994034	-6.17858
AT1G11310	-0.0396869	7.46164	-0.0520878	0.95846	0.994034	-6.17873
AT1G06230	-0.113681	7.92072	-0.15072	0.8802	0.978462	-6.17884
AT4G21790	0.0624529	7.89322	0.0821718	0.934512	0.990458	-6.17918
AT4G32480	0.365368	10.7212	0.562072	0.574082	0.883136	-6.18002
AT3G62360	-0.0821136	8.0256	-0.108488	0.913611	0.984143	-6.18074
AT3G30380	-0.0880234	7.87806	-0.116408	0.907332	0.982827	-6.18081
AT1G60070	0.0738903	8.27554	0.0975228	0.922314	0.987771	-6.18084
AT3G57530	0.145877	8.59466	0.195335	0.845135	0.968278	-6.18095
AT5G26610	-0.145969	8.06666	-0.195752	0.844809	0.968278	-6.18231
AT3G52430	0.0241098	7.85731	0.0317417	0.974679	0.997691	-6.18253
AT3G63070	-0.0806934	7.81775	-0.106796	0.914953	0.98446	-6.18257
AT2G07180	-0.0756323	7.98559	-0.100079	0.920284	0.986491	-6.18306
AT5G64250	-0.0612638	8.32645	-0.0809262	0.935503	0.990458	-6.18306
AT1G23030	0.141314	8.60199	0.189456	0.84974	0.969936	-6.1832
AT1G73490	-0.0789331	7.9351	-0.104559	0.916728	0.98446	-6.18365
AT1G72710	-0.13994	8.23357	-0.187649	0.851156	0.96994	-6.1837
AT5G05010	-0.136327	8.10649	-0.182648	0.855079	0.970308	-6.18377
AT5G55850	0.0469025	7.89211	0.0619299	0.95062	0.993982	-6.18397
AT3G11130	-0.237129	9.60082	-0.330112	0.741324	0.943076	-6.18417
AT1G55810	-0.305534	10.3727	-0.445073	0.656279	0.913906	-6.18469
AT4G40050	-0.0621646	7.73727	-0.0822832	0.934423	0.990458	-6.18491
AT1G01720	0.139317	8.51687	0.187075	0.851606	0.96994	-6.18515
AT5G15020	-0.122982	8.13577	-0.164683	0.869198	0.973147	-6.18627
AT3G09840	-0.0639002	7.97653	-0.0847537	0.932459	0.990458	-6.18667
AT3G13310	-0.183541	8.73591	-0.250411	0.802276	0.956942	-6.18709
AT2G47060	0.0791007	8.10769	0.105183	0.916233	0.98446	-6.18726
AT1G53400	-0.0409232	7.93592	-0.0542065	0.956772	0.994034	-6.18744
AT5G16880	-0.0872771	7.97281	-0.116221	0.90748	0.982827	-6.18745
AT3G13520	-0.202328	8.68609	-0.278188	0.780875	0.954423	-6.18746
AT1G78240	-0.13238	8.27098	-0.177896	0.858809	0.970726	-6.18749
AT1G26270	-0.179393	8.74937	-0.244533	0.806824	0.956942	-6.18763
AT5G65210	0.0149937	7.90596	0.0198455	0.984167	0.999078	-6.18793
AT1G30130	0.073167	8.17547	0.0973829	0.922425	0.987771	-6.1889
AT1G07140	-0.13508	8.31598	-0.182001	0.855586	0.970308	-6.18929
AT4G30100	-0.0864508	8.02465	-0.115334	0.908183	0.982827	-6.18932
AT5G44180	-0.109336	8.20227	-0.146543	0.883496	0.978462	-6.18985
AT5G57620	0.131369	8.88555	0.176996	0.859516	0.970807	-6.19013
AT4G23460	0.0200668	8.07867	0.0266304	0.978755	0.998348	-6.19031
AT5G66760	-0.00948321	7.75229	-0.0125842	0.98996	0.999543	-6.19051
AT2G22970	-0.00123915	7.90908	-0.00164425	0.998688	0.99973	-6.19052
AT2G32700	-0.199507	9.09542	-0.275132	0.783222	0.955306	-6.19114
AT1G17290	0.0848762	8.17736	0.113424	0.909697	0.982827	-6.19115
AT4G24160	-0.156179	8.56656	-0.21217	0.83198	0.963002	-6.19148
AT3G52930	0.0379501	8.41186	0.0504945	0.95973	0.994034	-6.19192
AT5G03240	0.0032963	8.20196	0.00438117	0.996504	0.99973	-6.19211
AT3G17860	0.128325	8.51682	0.17316	0.86253	0.971083	-6.19224
AT3G47210	0.0812217	8.31547	0.108606	0.913517	0.984143	-6.19224
AT4G31860	0.019849	8.21043	0.0263956	0.978942	0.998348	-6.19229
AT1G15670	-0.0361346	8.38056	-0.0481112	0.961629	0.994034	-6.19268
AT3G57520	-0.385588	11.3493	-0.624731	0.532165	0.861496	-6.19372
AT5G59960	0.000254031	8.41382	0.000338254	0.99973	0.99973	-6.19387
AT4G20320	0.0471699	8.15124	0.0629674	0.949794	0.993982	-6.19438
AT4G27960	-0.136745	8.63114	-0.185384	0.852932	0.96994	-6.19461
AT5G11020	-0.0653718	8.16145	-0.0874814	0.930291	0.990458	-6.19499
AT5G06600	-0.0454445	8.35897	-0.0607308	0.951575	0.994034	-6.19557
AT2G01850	0.0978943	8.67527	0.131833	0.895119	0.980482	-6.19638
AT3G02460	0.00269716	8.05242	0.00360447	0.997124	0.99973	-6.19735
AT5G62165	-0.0507971	8.30294	-0.0681011	0.945707	0.99357	-6.19818
AT5G45210	-0.173844	9.3486	-0.239327	0.810858	0.956942	-6.19834
AT3G19130	0.00876342	8.11967	0.0117274	0.990643	0.99973	-6.1986
AT1G32150	0.00949689	7.41926	0.0127098	0.98986	0.999543	-6.19865
AT1G63090	-0.0956954	8.43996	-0.129182	0.897216	0.980662	-6.19902
AT4G16660	0.026983	8.35021	0.0361698	0.971148	0.995841	-6.19964
AT5G22770	-0.104622	8.66277	-0.141649	0.887361	0.978718	-6.20021
AT1G04300	-0.10125	8.475	-0.137017	0.891021	0.97986	-6.20037
AT2G39570	-0.0145017	8.26375	-0.0194566	0.984477	0.999078	-6.20095
AT1G29170	-0.106622	8.4867	-0.144528	0.885087	0.978462	-6.20095
AT3G06400	-0.0154963	8.27616	-0.0207985	0.983407	0.999078	-6.20128
AT2G02780	-0.0485566	8.54705	-0.0653176	0.947923	0.993982	-6.2016
AT3G14840	-0.273309	10.3488	-0.397062	0.691332	0.925574	-6.20163
AT1G18070	-0.0842035	8.50395	-0.11386	0.909351	0.982827	-6.20242
AT3G51950	-0.10174	8.46594	-0.138005	0.89024	0.97986	-6.20251
AT1G01490	-0.0474653	8.4039	-0.0639802	0.948987	0.993982	-6.20364
AT5G40340	-0.150265	8.95675	-0.206773	0.836192	0.964504	-6.20489
AT5G07740	0.0463499	8.90937	0.0625623	0.950117	0.993982	-6.20504
AT2G22125	0.0064674	8.86171	0.00876949	0.993003	0.99973	-6.21126
AT3G56240	-0.00117961	8.65424	-0.00159996	0.998723	0.99973	-6.21158
AT4G30350	-0.110252	9.03065	-0.151302	0.879741	0.978462	-6.21183
AT1G36160	-0.0933855	9.09687	-0.127757	0.898344	0.980864	-6.212
AT2G31390	0.038144	9.0284	0.0518498	0.95865	0.994034	-6.21239
AT1G11580	-0.201745	9.94671	-0.285558	0.775224	0.954423	-6.21332
AT5G47820	-0.0599089	8.92663	-0.0817313	0.934862	0.990458	-6.21396
AT2G36850	0.0559965	8.9681	0.0764815	0.939038	0.991061	-6.21546
AT4G20260	-0.17607	9.73295	-0.248588	0.803686	0.956942	-6.2204
AT4G05320	-0.0121702	9.24596	-0.0167619	0.986627	0.999543	-6.22618
AT4G15180	0.0801078	9.1346	0.11102	0.911603	0.983758	-6.22636
AT1G25550	0.0040054	9.54421	0.00552643	0.995591	0.99973	-6.228
AT4G24060	0.0583359	9.50141	0.0807824	0.935617	0.990458	-6.22838
AT1G13210	0.000562289	9.48316	0.00077943	0.999378	0.99973	-6.23249
AT2G36080	0.122749	9.75685	0.173508	0.862257	0.971083	-6.2368
AT5G15580	0.039643	9.84024	0.0561	0.955264	0.994034	-6.25088
AT5G16730	0.0370884	9.68314	0.052574	0.958073	0.994034	-6.2527
AT1G03090	-0.0174526	10.0389	-0.0248412	0.980182	0.998348	-6.25769
AT2G37170	0.00379465	10.2708	0.00549267	0.995618	0.99973	-6.27418
AT1G71980	0.0576551	9.85581	0.0845565	0.932616	0.990458	-6.28341
AT1G67230	0.0400466	10.4331	0.05963	0.952452	0.994034	-6.29981
AT3G04730	0.0950945	10.7941	0.146989	0.883144	0.978462	-6.32724
AT3G30775	-0.136217	11.0727	-0.21508	0.82971	0.962344	-6.3359
AT1G78080	0.0706085	10.7605	0.112405	0.910505	0.982827	-6.36017
AT5G25770	0.0734868	11.3891	0.122177	0.902762	0.98172	-6.40125
AT4G38470	0.00616522	11.3752	0.0101855	0.991873	0.99973	-6.40231
AT1G18270	0.0229748	11.4349	0.0382872	0.96946	0.995713	-6.41009
AT5G53550	0.063249	11.5914	0.10769	0.914245	0.984317	-6.42605

### Sheet: Lateral root primordia
	logFC	AveExpr	t	P.Value	adj.P.Val	B
AT5G52640	4.07319	9.63314	10.2486	1.40064e-24	7.78031e-21	45.0497
AT1G74310	4.32368	9.24978	10.2289	1.7158e-24	7.78031e-21	44.8154
AT2G46240	3.88034	9.87492	10.1047	6.0922e-24	1.84167e-20	43.6193
AT1G54050	4.97732	7.6104	9.19427	4.17466e-20	9.465e-17	34.7491
AT5G48570	3.68091	9.57104	9.11499	8.67013e-20	1.57259e-16	34.2264
AT2G25140	3.7319	9.24551	8.80032	1.48469e-18	1.92353e-15	31.4398
AT4G25200	6.30356	5.62376	8.85094	9.46292e-19	1.43032e-15	31.2861
AT4G36990	3.55568	9.21806	8.33611	8.22005e-17	9.31846e-14	27.5257
AT2G26150	4.09862	8.2311	8.2804	1.31201e-16	1.32207e-13	27.0271
AT3G12580	4.10437	8.23443	8.23934	1.84827e-16	1.53405e-13	26.6923
AT5G51440	4.21376	7.96089	8.23854	1.86069e-16	1.53405e-13	26.6719
AT4G12400	3.42818	9.35898	8.20388	2.48158e-16	1.85176e-13	26.4515
AT2G32120	4.74763	7.3552	8.19576	2.65442e-16	1.85176e-13	26.2356
AT3G24500	4.37401	7.52134	8.08729	6.48212e-16	3.91909e-13	25.4329
AT5G12020	5.34632	5.94349	8.09177	6.2485e-16	3.91909e-13	25.2602
AT1G52560	5.76067	5.25067	7.9682	1.70473e-15	9.66262e-13	24.1638
AT1G30070	4.01953	8.05383	7.85158	4.33614e-15	2.3132e-12	23.6308
AT4G09150	2.86496	10.2571	7.75118	9.58318e-15	4.82833e-12	22.8765
AT5G09590	4.02106	7.84374	7.5545	4.40437e-14	2.10227e-11	21.3812
AT3G46230	5.313	5.61793	7.4187	1.23496e-13	5.59992e-11	20.1414
AT2G20560	4.51662	6.90013	7.28585	3.32768e-13	1.43708e-10	19.3561
AT2G36460	3.46662	8.50039	7.23213	4.94422e-13	2.03814e-10	19.077
AT5G12030	5.00734	5.905	7.1674	7.93738e-13	3.12975e-10	18.4197
AT1G16030	4.71938	6.62783	7.13959	9.71528e-13	3.67116e-10	18.2853
AT5G15450	3.57107	8.14053	7.03627	2.04497e-12	7.41832e-10	17.7043
AT3G08590	3.85145	7.67113	6.99519	2.74128e-12	9.56181e-10	17.4057
AT2G29500	4.78423	6.38486	6.91034	4.99566e-12	1.67799e-09	16.696
AT1G07400	4.55806	5.9865	6.5983	4.27386e-11	1.38427e-08	14.6782
AT3G07090	3.60987	7.59925	6.44551	1.18114e-10	3.6937e-08	13.8085
AT3G25230	2.80778	9.09502	6.36735	1.96934e-10	5.86036e-08	13.298
AT1G53540	4.22808	5.73218	6.36473	2.00321e-10	5.86036e-08	13.2507
AT5G05410	2.80488	9.00475	6.29612	3.12192e-10	8.84772e-08	12.8578
AT1G67360	3.61927	7.39591	6.28986	3.25011e-10	8.93191e-08	12.8416
AT3G09350	3.88641	7.00706	6.24489	4.33524e-10	1.15636e-07	12.5504
AT1G03070	4.82284	3.56787	6.23985	4.47698e-10	1.16005e-07	12.3866
AT5G56030	2.59443	9.4446	6.21275	5.31987e-10	1.34016e-07	12.3229
AT5G56010	2.78945	8.88352	6.13221	8.84607e-10	2.16824e-07	11.8639
AT3G09640	4.69499	4.28275	6.10131	1.07338e-09	2.56171e-07	11.5796
AT4G15420	4.32312	6.06426	6.04696	1.50492e-09	3.49952e-07	11.3185
AT3G51910	2.41899	9.5948	5.95285	2.68366e-09	6.08453e-07	10.7543
AT1G59860	3.80378	6.33316	5.87407	4.32657e-09	9.57015e-07	10.3714
AT2G22240	4.1349	6.17851	5.86356	4.6092e-09	9.95257e-07	10.2815
AT3G63350	3.55057	6.77777	5.70988	1.14827e-08	2.42178e-06	9.46131
AT4G33660	4.24911	4.57109	5.66508	1.49188e-08	3.07496e-06	9.15898
AT3G09440	3.17707	7.50511	5.5577	2.77199e-08	5.58648e-06	8.63056
AT5G35320	3.81387	6.09109	5.49437	3.97387e-08	7.83457e-06	8.27995
AT5G08350	-3.31862	6.32191	-5.47825	4.35256e-08	8.39858e-06	8.2095
AT3G13470	2.9232	7.91979	5.45456	4.97368e-08	9.39715e-06	8.06694
AT3G16050	3.4737	6.77234	5.44718	5.18392e-08	9.59449e-06	8.04486
AT1G72660	3.93037	5.45024	5.40359	6.61432e-08	1.17618e-05	7.79344
AT1G59660	2.44641	8.99763	5.41243	6.29642e-08	1.14204e-05	7.78295
AT5G59720	4.11019	4.46977	5.37776	7.635e-08	1.33157e-05	7.6421
AT3G16450	-3.23203	6.8178	-5.36229	8.31793e-08	1.42331e-05	7.60087
AT3G16400	-3.17013	7.49098	-5.32515	1.02071e-07	1.71423e-05	7.40751
AT1G72416	3.08542	7.32944	5.2624	1.43803e-07	2.32884e-05	7.08353
AT1G79920	2.7563	8.06773	5.26256	1.43679e-07	2.32884e-05	7.05736
AT5G37670	3.76465	4.9415	5.15886	2.51071e-07	3.99466e-05	6.55962
AT5G07330	3.83747	5.30622	5.07772	3.8578e-07	6.03213e-05	6.15575
AT5G25450	3.51589	5.8317	5.01354	5.39405e-07	8.1531e-05	5.85915
AT3G19240	2.19412	9.20104	5.02121	5.18333e-07	7.96739e-05	5.76084
AT5G57560	-2.96687	7.28827	-4.98525	6.24511e-07	9.28474e-05	5.70995
AT2G40340	3.85822	3.9796	4.96113	7.07175e-07	0.000103441	5.5927
AT4G15120	3.78179	3.28653	4.87389	1.10345e-06	0.000158844	5.18657
AT1G56300	3.78365	3.77228	4.86921	1.12988e-06	0.000160108	5.16463
AT1G60190	3.65135	4.88934	4.85515	1.21295e-06	0.000169235	5.10574
AT1G64950	3.71049	4.32324	4.82836	1.38785e-06	0.000185094	4.97898
AT5G58070	2.41679	8.33638	4.83312	1.35511e-06	0.000183426	4.92174
AT4G25340	2.24927	8.87836	4.83938	1.31316e-06	0.00018044	4.91449
AT5G20830	-2.86137	7.25219	-4.77467	1.81404e-06	0.000238428	4.71631
AT5G65690	-2.76132	8.07595	-4.7635	1.91735e-06	0.000248406	4.65489
AT4G26270	2.62935	7.74934	4.72483	2.32034e-06	0.000296382	4.46247
AT2G38340	3.65055	3.2261	4.70736	2.52805e-06	0.000318429	4.43027
AT3G11930	-2.86489	6.32789	-4.69439	2.69361e-06	0.000334635	4.35333
AT4G21320	3.18204	6.41109	4.61023	4.04969e-06	0.000489688	3.99999
AT3G14200	2.55523	7.79604	4.62133	3.83912e-06	0.000470499	3.98943
AT2G38465	3.5548	3.64087	4.57889	4.70549e-06	0.000554209	3.86465
AT1G33790	-2.74423	7.0307	-4.58049	4.66974e-06	0.000554209	3.83665
AT1G66280	-2.70893	7.8034	-4.54856	5.43635e-06	0.00063208	3.69351
AT2G32240	-2.70259	7.57174	-4.5264	6.03788e-06	0.000693133	3.59696
AT2G33830	-2.69745	7.1799	-4.49517	6.99457e-06	0.000792922	3.46227
AT4G27260	-2.72109	6.51306	-4.48153	7.45649e-06	0.000832713	3.40703
AT1G20620	-2.66183	7.75782	-4.47945	7.52922e-06	0.000832713	3.39048
AT1G23180	3.21892	5.69997	4.45042	8.62113e-06	0.000934682	3.31233
AT5G02490	3.36138	4.61892	4.44952	8.65733e-06	0.000934682	3.31108
AT3G07150	3.43637	3.17122	4.4339	9.30878e-06	0.000993192	3.24524
AT5G54165	3.41355	4.69061	4.41676	1.00773e-05	0.00106268	3.17334
AT5G64510	3.41655	3.99811	4.38724	1.15445e-05	0.00120342	3.05011
AT1G56660	-2.51957	7.44787	-4.37773	1.20594e-05	0.0012428	2.94094
AT5G51050	3.28237	4.80582	4.34792	1.38184e-05	0.00139243	2.88617
AT1G11260	-2.63879	6.76839	-4.3421	1.41892e-05	0.00141409	2.81221
AT5G22310	3.28003	4.34374	4.32504	1.53316e-05	0.00151133	2.79218
AT5G47830	3.29457	4.86948	4.31327	1.61707e-05	0.0015769	2.74433
AT3G10020	1.93051	9.17369	4.34994	1.36917e-05	0.00139243	2.6795
AT2G19800	-2.50523	7.90216	-4.31079	1.63533e-05	0.00157775	2.66289
AT4G21323	2.96249	5.86324	4.26674	1.99359e-05	0.00188332	2.5401
AT1G26800	2.48504	7.39229	4.281	1.87009e-05	0.00178525	2.53825
AT2G44740	3.26971	3.41569	4.21386	2.52261e-05	0.00235851	2.3432
AT1G02000	3.12129	5.33806	4.20872	2.5806e-05	0.00238811	2.31758
AT1G80670	2.17802	8.23536	4.20523	2.62069e-05	0.00240071	2.16767
AT1G36060	-2.50013	7.11249	-4.17782	2.95699e-05	0.0026817	2.12854
AT5G66690	2.98426	5.64178	4.13442	3.57449e-05	0.00320961	2.0171
AT1G21670	3.18452	3.04839	4.10731	4.02051e-05	0.00350596	1.92282
AT5G12110	2.72705	6.06568	4.10904	3.99048e-05	0.00350596	1.89355
AT4G27450	-2.40194	7.69766	-4.11158	3.94683e-05	0.00350596	1.85152
AT5G20010	1.96119	8.73335	4.0865	4.39822e-05	0.00376296	1.64016
AT2G22610	3.13079	3.32846	4.02965	5.60868e-05	0.00470973	1.62358
AT1G73010	2.7413	6.14409	4.01871	5.87539e-05	0.00480036	1.55011
AT5G49910	2.44577	7.20685	4.02034	5.83492e-05	0.00480036	1.51107
AT5G03340	2.6745	6.39244	3.99746	6.42788e-05	0.00520486	1.46165
AT1G67365	3.09597	4.03243	3.97915	6.94322e-05	0.00542828	1.43209
AT3G23990	1.90683	8.83309	4.02707	5.67049e-05	0.00471795	1.39519
AT5G02230	-2.37891	7.60531	-3.98284	6.83623e-05	0.00542828	1.35716
AT1G18270	-2.27356	8.23274	-3.98808	6.68723e-05	0.00536695	1.35377
AT5G61865	2.98946	4.13366	3.95403	7.71369e-05	0.0059791	1.33207
AT1G55810	-2.27953	8.0725	-3.98066	6.89918e-05	0.00542828	1.32743
AT2G47730	1.63437	9.89268	4.03786	5.41637e-05	0.00459075	1.32687
AT1G54410	-2.36249	7.5179	-3.94653	7.95899e-05	0.00611695	1.21883
AT4G21990	2.70596	6.40344	3.92003	8.88628e-05	0.00677224	1.17853
AT3G06355	-0.992485	16.4567	-4.10207	4.11261e-05	0.00355212	1.15353
AT2G22470	2.8291	5.50688	3.90732	9.36639e-05	0.00707865	1.14619
AT2G37540	3.0225	3.13105	3.89867	9.70687e-05	0.0072157	1.13095
AT2G35980	3.01055	3.38529	3.88737	0.000101698	0.00744295	1.089
AT5G23900	-2.39825	6.24536	-3.90501	9.45646e-05	0.00708766	1.0735
AT4G25130	2.76612	5.71693	3.88547	0.000102497	0.00744295	1.05968
AT4G34135	2.58716	6.31961	3.88525	0.000102588	0.00744295	1.03482
AT1G52870	2.89095	4.65827	3.86527	0.000111352	0.0079516	0.999438
AT2G47180	2.55612	6.52682	3.86961	0.00010939	0.00787349	0.973263
AT1G14200	2.66729	5.95425	3.8551	0.000116081	0.00816077	0.937439
AT5G22300	2.85337	4.174	3.84142	0.000122742	0.00856268	0.910069
AT4G23493	2.98203	4.45578	3.83528	0.000125846	0.00867005	0.89916
AT4G13250	2.87054	4.05692	3.8346	0.000126193	0.00867005	0.88732
AT1G56220	-2.27861	7.71589	-3.85723	0.000115078	0.00815345	0.874477
AT3G07255	2.93446	3.71621	3.82713	0.000130079	0.00886983	0.866322
AT4G13370	2.94386	3.17122	3.79679	0.000147058	0.00980636	0.75929
AT4G02550	2.64869	6.15296	3.80581	0.000141804	0.00952608	0.758726
AT4G34230	2.65969	5.88822	3.77095	0.000163145	0.0106444	0.637228
AT3G09260	-1.81243	9.99842	-3.8184	0.000134765	0.00912077	0.594679
AT3G12050	2.26171	6.88892	3.77752	0.000158904	0.0104428	0.586801
AT2G22770	-2.34039	5.8263	-3.74363	0.000181941	0.0117023	0.485876
AT5G10695	2.18173	7.3953	3.75401	0.000174572	0.0113085	0.484691
AT5G43210	2.79899	4.10876	3.71917	0.000200478	0.0125422	0.474157
AT5G54940	1.74961	8.99104	3.79016	0.000151039	0.00999835	0.469741
AT5G42150	2.50323	6.56035	3.71911	0.000200531	0.0125422	0.432331
AT4G37260	-2.25687	7.40032	-3.73062	0.000191589	0.012236	0.421883
AT1G12805	-2.25095	7.04056	-3.72467	0.000196164	0.0124407	0.399848
AT5G26731	2.85137	3.4662	3.68439	0.000229917	0.0139941	0.360117
AT1G58170	2.7901	4.24578	3.68464	0.00022969	0.0139941	0.354527
AT3G44190	2.14288	7.65852	3.71075	0.000207265	0.0128746	0.324377
AT5G12330	-2.26688	6.41845	-3.69442	0.000221036	0.0136365	0.299409
AT3G17611	2.53263	5.65718	3.6789	0.000234917	0.0142031	0.299294
AT2G26690	2.66461	5.05085	3.67053	0.000242742	0.014579	0.29081
AT5G64810	2.77765	3.48024	3.6661	0.000246982	0.0146397	0.28993
AT4G10040	2.59486	5.95475	3.66829	0.00024488	0.0146106	0.273068
AT1G22360	-2.2452	6.38713	-3.65449	0.000258422	0.0151936	0.158214
AT4G22780	-2.28371	5.80939	-3.65159	0.000261351	0.0151936	0.157443
AT4G25240	2.72346	4.52643	3.62498	0.000289778	0.0164471	0.144634
AT1G66080	2.41591	5.89511	3.63404	0.000279792	0.016162	0.126203
AT3G06420	2.71516	4.46428	3.61098	0.000305871	0.017018	0.0967309
AT5G11680	2.28623	6.87558	3.63046	0.000283696	0.0162838	0.0867679
AT1G07350	1.94369	8.13096	3.65269	0.000260235	0.0151936	0.0662598
AT3G08970	2.60661	5.26977	3.60425	0.000313892	0.0173578	0.0592872
AT5G18860	-2.24638	6.16436	-3.62463	0.000290169	0.0164471	0.0578714
AT5G24660	2.77687	3.78452	3.58236	0.000341401	0.0184295	0.00905418
AT1G28330	-2.08695	8.18492	-3.61835	0.000297292	0.0167462	-0.00498221
AT3G60245	-2.00585	7.9197	-3.61281	0.000303711	0.0170022	-0.0477583
AT3G10800	2.20278	7.19985	3.59505	0.000325195	0.017748	-0.0515779
AT5G28640	-2.1783	6.89759	-3.59375	0.000326819	0.017748	-0.0621341
AT3G48360	-2.09625	7.90364	-3.59858	0.00032081	0.0176329	-0.0682942
AT1G61260	2.64881	4.15415	3.54502	0.000393573	0.0206319	-0.130047
AT5G43750	2.7443	3.27238	3.53456	0.000409478	0.0212203	-0.151679
AT1G68840	-2.14299	7.54201	-3.55139	0.000384173	0.0202562	-0.211144
AT1G68300	2.53833	5.70693	3.52415	0.000425885	0.0218212	-0.214937
AT1G35350	2.70034	3.55821	3.51474	0.000441262	0.0223564	-0.221535
AT3G15950	-1.96681	8.76703	-3.56002	0.000371775	0.0197171	-0.235079
AT2G02020	2.71796	3.28653	3.50805	0.000452501	0.0227985	-0.240896
AT1G78380	1.82509	8.39967	3.57282	0.000354075	0.0188889	-0.242639
AT2G43500	2.4353	6.04127	3.5169	0.000437681	0.0222996	-0.256755
AT5G15230	-2.08321	7.53948	-3.53783	0.000404435	0.0210795	-0.272074
AT5G41080	-1.6934	9.89405	-3.57629	0.000349417	0.0187507	-0.284302
AT3G44110	1.9267	8.01352	3.52637	0.000422335	0.0217622	-0.358299
AT4G22860	2.63556	4.64986	3.47055	0.000520605	0.025338	-0.372345
AT1G79700	-2.12297	6.8986	-3.49196	0.000480627	0.0240818	-0.409325
AT1G07650	-2.17517	6.00272	-3.48452	0.000494187	0.0245145	-0.419254
AT3G23920	2.14311	7.12594	3.48135	0.000500075	0.0245145	-0.437881
AT1G18330	2.09724	7.32351	3.48341	0.000496236	0.0245145	-0.44392
AT5G23600	2.63302	3.32846	3.43603	0.000591622	0.0276568	-0.48211
AT1G18210	-2.11601	6.74775	-3.46959	0.000522461	0.025338	-0.482811
AT5G45510	-2.08768	7.16926	-3.45946	0.000542506	0.0261701	-0.523022
AT2G04030	1.86112	8.14229	3.48201	0.000498843	0.0245145	-0.524336
AT4G02400	-2.13952	6.1047	-3.44934	0.000563235	0.0268841	-0.540706
AT3G47340	-2.06597	8.00157	-3.45107	0.000559631	0.0268534	-0.555889
AT1G54000	-2.12912	6.39485	-3.44533	0.000571652	0.027143	-0.55621
AT4G21960	-2.08794	6.90046	-3.44311	0.000576361	0.0272241	-0.574725
AT1G56170	2.45325	5.64492	3.41277	0.000644469	0.0296685	-0.584754
AT5G46840	-2.09493	6.70449	-3.43721	0.00058906	0.0276568	-0.591358
AT3G53230	2.51833	5.2806	3.39954	0.000676447	0.0308276	-0.614431
AT1G05385	2.31019	5.94624	3.41086	0.000648985	0.0297255	-0.619822
AT1G49880	2.5245	4.53113	3.39081	0.000698347	0.0316666	-0.640503
AT3G14310	-2.08406	6.85892	-3.42155	0.000624022	0.0290218	-0.643677
AT5G64230	2.60899	3.5883	3.37408	0.000742191	0.0326744	-0.678801
AT3G60900	2.49825	4.37034	3.37927	0.000728305	0.0322533	-0.680737
AT3G11020	2.59933	3.75442	3.37162	0.000748834	0.0328076	-0.687829
AT1G75270	2.28419	6.08918	3.38738	0.000707128	0.0317273	-0.698736
AT4G37590	-1.90726	8.76418	-3.41749	0.00063341	0.0293082	-0.712207
AT4G16750	2.52998	3.64434	3.364	0.000769811	0.0335645	-0.722372
AT1G15690	-2.04876	7.07393	-3.38892	0.000703172	0.0317267	-0.755717
AT5G25900	-2.12857	5.72434	-3.37899	0.000729069	0.0322533	-0.763696
AT5G16110	-2.01367	7.76783	-3.3862	0.000710181	0.0317273	-0.774802
AT1G55110	-2.11463	5.70939	-3.36226	0.000774678	0.0336151	-0.81906
AT2G07773	-2.10012	5.94877	-3.35959	0.000782185	0.0337792	-0.831295
AT4G29330	2.13798	6.87153	3.33686	0.000849021	0.0364918	-0.890331
AT3G43110	2.56649	3.60646	3.30298	0.000958472	0.0398733	-0.901893
AT2G23120	-2.05302	6.50199	-3.32747	0.000878121	0.0372135	-0.942893
AT3G23030	-2.01355	7.42881	-3.33025	0.000869396	0.0370167	-0.946393
AT3G26510	1.97156	6.93337	3.33296	0.000860988	0.0368316	-0.951445
AT1G78850	-2.06158	6.3488	-3.32362	0.000890341	0.0375558	-0.952054
AT5G19875	2.54989	3.99345	3.28038	0.00103862	0.0421809	-0.972257
AT1G08315	2.45619	4.18984	3.27825	0.0010465	0.0421809	-0.99493
AT4G29930	-2.04695	6.27631	-3.30726	0.00094398	0.039634	-1.0058
AT4G39950	-2.04494	6.91978	-3.30325	0.000957544	0.0398733	-1.01844
AT4G16920	2.5113	4.16743	3.2576	0.00112564	0.0443844	-1.04639
AT1G52360	-1.97673	7.36788	-3.30098	0.000965351	0.0399761	-1.04643
AT2G37050	-2.01832	6.47234	-3.28875	0.00100826	0.0413752	-1.07002
AT2G04500	2.45561	3.65114	3.24782	0.00116503	0.0448415	-1.08521
AT1G68490	-1.91278	8.03776	-3.28892	0.00100764	0.0413752	-1.10381
AT2G01150	2.02834	7.07106	3.27562	0.00105627	0.0423863	-1.10611
AT2G29590	2.50626	3.80268	3.23578	0.00121527	0.0462102	-1.11154
AT1G19770	-1.98318	7.53202	-3.27833	0.00104619	0.0421809	-1.11211
AT1G26960	2.48949	3.4038	3.23519	0.0012178	0.0462102	-1.11622
AT1G14900	-2.01488	6.42381	-3.26938	0.00107983	0.0431409	-1.12879
AT3G19510	-2.0612	5.74885	-3.2613	0.00111108	0.0440016	-1.13882
AT1G66510	2.19039	6.62655	3.24765	0.00116575	0.0448415	-1.14379
AT5G66620	2.3534	4.65992	3.23061	0.00123745	0.0467601	-1.15598
AT1G33415	-2.02851	6.11485	-3.25291	0.0011444	0.0447611	-1.17341
AT3G07215	-2.03373	5.9132	-3.24737	0.0011669	0.0448415	-1.18816
AT1G78960	-1.94878	7.96745	-3.25274	0.00114506	0.0447611	-1.19918
AT4G35770	-1.97526	6.87339	-3.24932	0.00115891	0.0448415	-1.20064
AT3G01640	2.34599	4.65153	3.2145	0.00130899	0.0490548	-1.20459
AT4G29070	2.31445	5.42978	3.21194	0.00132072	0.0492904	-1.21887
AT3G20310	-1.96884	7.02823	-3.24328	0.00118376	0.0452975	-1.2205
AT1G07890	1.6331	8.60304	3.2854	0.00102032	0.0416814	-1.22555
AT5G52810	2.46679	3.40936	3.19125	0.00141901	0.0514761	-1.24815
AT4G05020	2.17392	6.35168	3.20903	0.00133415	0.049311	-1.261
AT5G51740	2.46498	4.66028	3.18324	0.00145881	0.0522833	-1.27155
AT3G57450	-2.01021	6.15074	-3.22087	0.00128027	0.0481774	-1.27304
AT3G04120	1.65567	8.4621	3.26533	0.0010954	0.0435711	-1.27507
AT3G22620	2.43552	3.43123	3.17947	0.00147792	0.0522833	-1.28789
AT3G48900	2.38297	4.25009	3.17875	0.00148162	0.0522833	-1.3003
AT5G57150	-2.0062	6.09989	-3.20829	0.00133758	0.049311	-1.31089
AT5G02090	2.35479	4.43941	3.17664	0.0014924	0.0524595	-1.31215
AT2G26190	-1.9789	6.4426	-3.20987	0.00133026	0.049311	-1.31493
AT5G47120	2.10088	6.50314	3.1936	0.00140751	0.0512638	-1.32542
AT1G58270	-1.99228	6.36232	-3.20438	0.00135586	0.049582	-1.3266
AT3G15730	-1.95936	6.81265	-3.2067	0.001345	0.0493838	-1.33045
AT4G25225	2.33537	4.76115	3.1712	0.00152061	0.052943	-1.33187
AT3G48210	2.32358	4.73016	3.16927	0.00153076	0.0529864	-1.33996
AT3G24100	2.04929	6.78499	3.18462	0.00145188	0.0522833	-1.36621
AT2G18980	2.42768	3.69771	3.14803	0.00164641	0.0555066	-1.37916
AT2G46735	2.39669	4.22091	3.14503	0.00166337	0.0556645	-1.39374
AT4G27860	-1.97218	6.24614	-3.18153	0.00146746	0.0522833	-1.39898
AT5G38150	-1.94291	6.81186	-3.18424	0.0014538	0.0522833	-1.40077
AT1G29740	2.42571	3.43538	3.14005	0.00169192	0.0562052	-1.40217
AT4G23920	2.33402	4.5284	3.14609	0.00165737	0.0556645	-1.40374
AT3G27990	-1.96214	6.39895	-3.18071	0.0014716	0.0522833	-1.40458
AT1G69935	2.32277	4.59928	3.14277	0.00167624	0.0558891	-1.41557
AT1G50920	-1.95135	6.57731	-3.17533	0.00149915	0.0524934	-1.42356
AT2G45530	2.31221	4.07901	3.13669	0.00171139	0.0566445	-1.43511
AT4G32660	-1.95349	6.44966	-3.17062	0.00152367	0.052943	-1.43635
AT3G04710	2.02831	7.07983	3.16076	0.00157617	0.0535366	-1.44087
AT4G30760	-1.97442	6.04409	-3.16478	0.00155454	0.0534664	-1.44624
AT4G14320	-1.93507	6.61326	-3.16333	0.00156231	0.0534664	-1.4633
AT5G47110	2.33121	4.50361	3.12343	0.0017904	0.0581976	-1.46834
AT3G50640	2.34511	3.75113	3.11827	0.00182199	0.0585943	-1.47984
AT5G57040	2.39696	3.69771	3.1123	0.00185926	0.0593845	-1.4859
AT1G18290	2.38611	3.86472	3.11075	0.00186901	0.0593845	-1.49241
AT1G79550	1.85074	7.58947	3.16138	0.00157284	0.0535366	-1.49842
AT1G72490	1.80489	7.76768	3.16434	0.00155693	0.0534664	-1.50713
AT3G45430	2.36878	3.71544	3.09537	0.00196866	0.0615464	-1.53885
AT2G35600	2.31312	4.35287	3.09638	0.00196198	0.0615464	-1.54793
AT1G65985	-1.9783	5.66119	-3.12849	0.00175988	0.0578274	-1.54794
AT3G20390	-1.9474	6.18267	-3.13117	0.0017439	0.0575107	-1.55044
AT5G62550	2.3991	3.6907	3.08631	0.00202964	0.0628219	-1.55786
AT1G05210	2.34063	4.24319	3.08773	0.00201995	0.0627362	-1.56598
AT1G22400	-1.939	6.30452	-3.12474	0.00178245	0.0581976	-1.57133
AT1G08930	-1.90973	7.15495	-3.12437	0.0017847	0.0581976	-1.58229
AT5G03830	-1.92652	6.38183	-3.121	0.00180518	0.0584686	-1.58601
AT1G74680	2.29903	3.96119	3.07833	0.00208475	0.0643081	-1.6011
AT4G19410	-1.88792	7.28474	-3.11915	0.00181655	0.0585943	-1.60451
AT4G29260	2.3168	4.00582	3.07326	0.0021205	0.0651892	-1.61115
AT1G68060	-1.93703	6.13749	-3.10988	0.0018745	0.0593845	-1.61363
AT3G50190	-1.95849	5.89169	-3.1052	0.00190444	0.05997	-1.61963
AT5G53400	1.904	7.33832	3.10971	0.00187561	0.0593845	-1.62536
AT1G04570	2.38052	4.38453	3.05887	0.00222496	0.0677121	-1.63721
AT3G24090	2.17528	5.29594	3.07048	0.00214034	0.0655767	-1.65262
AT4G32030	-1.94213	5.85511	-3.09444	0.00197486	0.0615464	-1.65498
AT1G65980	1.7992	7.68866	3.10913	0.0018793	0.0593845	-1.66525
AT1G45145	2.09022	6.20805	3.05923	0.0022223	0.0677121	-1.70658
AT1G20640	2.08357	6.29113	3.05463	0.00225663	0.0684461	-1.72106
AT1G76020	2.34734	3.46979	3.02421	0.00249631	0.073838	-1.73843
AT4G37900	2.34734	3.46979	3.02421	0.00249631	0.073838	-1.73843
AT1G20440	1.33142	9.703	3.15192	0.00162464	0.054977	-1.77555
AT3G51880	-1.88723	6.43298	-3.05224	0.00227471	0.0687646	-1.79005
AT5G17310	2.20149	4.72325	3.01424	0.00257982	0.0757221	-1.79905
AT4G12700	2.10332	5.79494	3.01323	0.00258836	0.0757221	-1.82779
AT1G59540	2.25782	4.65559	2.99788	0.0027223	0.0788772	-1.82922
AT3G07050	-1.87688	6.36423	-3.03272	0.00242705	0.0726433	-1.84683
AT3G23080	-1.87649	6.29392	-3.02785	0.0024665	0.0735811	-1.86015
AT1G31420	-1.8932	6.0022	-3.02382	0.00249953	0.073838	-1.86515
AT1G69750	-1.78976	7.84102	-3.03376	0.00241869	0.0726329	-1.87639
AT2G07718	-1.85582	6.60279	-3.01358	0.00258538	0.0757221	-1.90605
AT1G08000	2.27793	3.99006	2.96623	0.0030187	0.0850206	-1.90862
AT2G17360	-1.85164	6.51315	-3.01027	0.00261373	0.0762185	-1.91648
AT2G19740	-1.90393	5.60723	-3.00311	0.00267599	0.0777839	-1.91712
AT5G60150	2.27508	3.73036	2.95604	0.00312021	0.0865358	-1.9361
AT2G27580	1.99113	6.19733	2.98488	0.00284067	0.0817842	-1.93696
AT2G33590	2.03727	6.37902	2.97941	0.00289184	0.0828799	-1.93728
AT1G34110	-1.83097	6.8201	-2.99148	0.00278005	0.0802939	-1.97438
AT3G05500	1.99468	6.32092	2.96439	0.00303681	0.0852658	-1.99009
AT3G19930	-1.85214	6.24498	-2.9779	0.00290614	0.0828799	-2.00266
AT1G27970	1.98428	6.1494	2.95967	0.00308369	0.0860493	-2.0058
AT5G57565	-1.83593	6.42325	-2.97536	0.00293032	0.0833073	-2.01534
AT4G26780	2.13753	5.13218	2.93863	0.0033008	0.0898947	-2.01601
AT1G45229	-1.88765	5.58569	-2.96756	0.00300565	0.0849168	-2.0173
AT3G01310	-1.85506	6.11267	-2.96831	0.00299837	0.0849168	-2.02697
AT5G20250	-1.43169	9.93172	-3.03904	0.0023767	0.0716088	-2.02988
AT5G01990	1.96741	6.56519	2.94863	0.00319594	0.0878302	-2.04018
AT2G01670	-1.81044	6.91163	-2.9607	0.0030734	0.0860269	-2.0636
AT5G27660	1.95849	6.67581	2.93996	0.00328665	0.0898498	-2.06572
AT4G18340	-1.81498	6.64706	-2.95757	0.00310475	0.0863711	-2.07011
AT3G26135	2.15989	4.60837	2.9112	0.00360485	0.096154	-2.08119
AT3G43190	-1.80278	6.77921	-2.95474	0.0031334	0.0866365	-2.08219
AT3G17790	2.18392	3.83673	2.90182	0.00371443	0.0987286	-2.09907
AT3G14920	2.20381	3.55069	2.89938	0.00374344	0.0987286	-2.1003
AT2G41310	-1.82733	6.26096	-2.93972	0.00328924	0.0898498	-2.11219
AT2G24550	-1.73862	7.51252	-2.94996	0.00318222	0.0877189	-2.12011
AT5G20020	1.56663	8.31652	2.97828	0.00290252	0.0828799	-2.12236
AT3G17950	2.19605	3.79938	2.89083	0.00384684	0.0996771	-2.12415
AT5G18630	-1.84597	5.82673	-2.92987	0.00339525	0.0919149	-2.13091
AT1G66180	-1.8012	6.72343	-2.93075	0.00338563	0.0919149	-2.14541
AT3G56030	2.14906	4.62956	2.88681	0.00389631	0.100671	-2.14658
AT3G54510	2.23434	3.52663	2.87684	0.00402152	0.10216	-2.15033
AT2G43535	-1.81498	6.3914	-2.92524	0.00344615	0.0930151	-2.15446
AT1G14740	-1.815	6.31387	-2.9238	0.0034621	0.0931685	-2.15818
AT1G03180	2.10119	4.55442	2.88295	0.00394433	0.101048	-2.16947
AT5G44480	2.20353	3.79203	2.86399	0.00418816	0.104601	-2.19043
AT1G29418	-1.76509	7.22665	-2.91451	0.0035668	0.0954198	-2.20156
AT1G72950	2.2141	3.93886	2.85504	0.00430799	0.105878	-2.21036
AT5G09240	2.11965	4.02774	2.86322	0.00419835	0.104601	-2.21436
AT4G16141	-1.79932	6.30628	-2.90097	0.00372455	0.0987286	-2.223
AT1G05570	-1.78513	6.52199	-2.89731	0.00376833	0.0987286	-2.23789
AT3G61420	-1.79307	6.37268	-2.89566	0.00378811	0.0987286	-2.23901
AT1G76010	-1.75723	7.30621	-2.89721	0.00376946	0.0987286	-2.24916
AT4G21410	-1.76629	7.15478	-2.89563	0.00378846	0.0987286	-2.24958
AT1G73480	1.61428	7.99007	2.91964	0.00350869	0.0941429	-2.25317
AT1G21310	-1.75024	7.31659	-2.89655	0.00377745	0.0987286	-2.25367
AT5G01090	2.04875	5.36323	2.85555	0.00430107	0.105878	-2.25391
AT5G42590	2.16853	3.57257	2.84139	0.00449669	0.10992	-2.25614
AT4G31800	-1.84402	5.56264	-2.8813	0.00396498	0.101291	-2.25645
AT4G34190	2.20678	3.78796	2.83551	0.00458038	0.110038	-2.26111
AT4G17390	-1.748	7.25151	-2.89373	0.00381145	0.099043	-2.26177
AT1G71340	-1.80845	5.94628	-2.884	0.00393116	0.101048	-2.26287
AT5G61820	1.91589	6.71077	2.8661	0.00416038	0.104228	-2.26956
AT4G15410	2.07019	5.1103	2.83781	0.00454751	0.110038	-2.2921
AT4G20320	-1.77148	6.69806	-2.87346	0.00406475	0.102683	-2.30399
AT3G24080	-1.74327	6.93777	-2.87702	0.00401917	0.10216	-2.30626
AT2G12400	-1.79821	6.21697	-2.86717	0.00414631	0.104163	-2.30947
AT1G80200	2.13498	3.58391	2.82192	0.00477891	0.11328	-2.3135
AT3G55840	2.08007	4.12291	2.82549	0.00472602	0.11279	-2.31991
AT3G22890	-1.79205	6.03177	-2.86144	0.0042221	0.104895	-2.32633
AT5G23550	1.97022	5.84148	2.83544	0.00458132	0.110038	-2.32853
AT1G09620	-1.7814	6.22846	-2.8606	0.00423326	0.104895	-2.33258
AT4G28390	2.12964	3.99226	2.81257	0.00492	0.115139	-2.33807
AT3G49810	-1.71868	7.37116	-2.86773	0.00413903	0.104163	-2.33991
AT4G00440	-1.75924	6.61737	-2.85662	0.00428659	0.105878	-2.35135
AT1G04550	2.03357	4.90875	2.81742	0.00484643	0.114162	-2.35356
AT4G34131	1.8887	6.55194	2.83508	0.00458643	0.110038	-2.35678
AT4G28650	2.03246	5.29076	2.81073	0.00494819	0.11536	-2.3704
AT2G07725	-1.77898	6.21234	-2.84299	0.00447421	0.109666	-2.37772
AT5G51670	-1.78556	5.95029	-2.83932	0.00452604	0.110038	-2.38433
AT1G11580	-1.57616	8.62272	-2.8741	0.00405649	0.102683	-2.38771
AT2G31200	1.9547	5.90333	2.81218	0.004926	0.115139	-2.39124
AT1G23380	-1.74254	6.83423	-2.84034	0.00451162	0.109989	-2.3989
AT4G01070	2.10084	3.59894	2.78729	0.00532068	0.120633	-2.40804
AT3G18560	2.12523	3.84284	2.77596	0.00550949	0.122165	-2.42885
AT4G04610	2.07689	4.35069	2.78	0.00544146	0.121848	-2.43256
AT2G07727	-1.7069	7.7699	-2.8309	0.00464688	0.111194	-2.43718
AT1G53440	-1.75994	6.17665	-2.82175	0.00478143	0.11328	-2.4381
AT1G77660	-1.75829	6.22496	-2.82074	0.00479651	0.11328	-2.44126
AT3G25597	2.05509	4.08462	2.77698	0.00549226	0.122165	-2.44624
AT3G20935	1.98918	4.34514	2.78486	0.00536064	0.120649	-2.44714
AT1G73020	1.93121	5.93506	2.78922	0.00528902	0.120427	-2.45534
AT5G19850	2.04518	4.07729	2.772	0.00557699	0.12336	-2.46124
AT5G10100	-1.72614	6.81528	-2.81641	0.00486158	0.114222	-2.46504
AT2G41160	1.88265	6.28976	2.79078	0.00526367	0.120427	-2.46822
AT1G30820	-1.58035	8.32388	-2.83709	0.00455775	0.110038	-2.4787
AT1G08430	-1.73232	6.58553	-2.80721	0.00500261	0.11633	-2.48518
AT5G43700	-1.71767	6.9777	-2.80232	0.00507897	0.117803	-2.50324
AT5G61380	-1.7567	5.99439	-2.79346	0.00522019	0.119853	-2.509
AT3G14010	-1.71153	7.05964	-2.79954	0.0051229	0.118421	-2.51263
AT4G02980	2.11612	3.83204	2.7391	0.00616674	0.132353	-2.52004
AT4G33440	1.90598	6.03146	2.76602	0.00568033	0.124432	-2.52023
AT5G43810	-1.699	7.23226	-2.79699	0.00516355	0.118853	-2.52417
AT3G05380	-1.73271	6.34722	-2.78865	0.00529833	0.120427	-2.53047
AT3G59100	-1.73096	6.29559	-2.78593	0.00534301	0.120649	-2.53783
AT5G57100	1.53706	8.09396	2.82085	0.00479485	0.11328	-2.54023
AT3G09650	2.04798	4.67512	2.73875	0.00617328	0.132353	-2.54032
AT3G16420	-1.64345	7.75518	-2.79899	0.00513171	0.118421	-2.54355
AT3G52470	2.05455	3.85678	2.73636	0.00621832	0.132816	-2.54408
AT1G69410	1.8493	6.3465	2.76156	0.0057583	0.125534	-2.55103
AT3G30380	-1.71808	6.48819	-2.78204	0.00540739	0.121385	-2.55262
AT1G22280	-1.73371	6.3612	-2.77672	0.00549664	0.122165	-2.55908
AT4G15760	-1.7735	5.5362	-2.76907	0.00562745	0.124174	-2.56163
AT1G43620	1.94925	5.11543	2.74244	0.00610438	0.131498	-2.56231
AT5G26280	-1.64694	7.32418	-2.78958	0.0052832	0.120427	-2.56499
AT3G02800	1.84406	6.62985	2.75429	0.00588791	0.127745	-2.57045
AT3G04680	1.98175	4.61174	2.73327	0.00627695	0.133315	-2.57368
AT3G15450	-1.21476	10.544	-2.88319	0.00394129	0.101048	-2.57571
AT1G61065	2.04435	4.56075	2.7241	0.0064539	0.136117	-2.57623
AT1G64660	-1.69073	7.0993	-2.77629	0.00550398	0.122165	-2.57814
AT1G12740	-1.71282	6.56772	-2.76613	0.00567826	0.124432	-2.59335
AT1G07490	1.98532	4.82591	2.72255	0.00648426	0.136198	-2.59799
AT5G19090	-1.68486	6.82124	-2.7668	0.00566662	0.124432	-2.60361
AT4G20330	2.00656	4.7188	2.71635	0.00660681	0.137741	-2.60599
AT5G54500	-1.69821	6.85079	-2.76276	0.00573734	0.125378	-2.60766
AT1G69680	1.70958	6.78395	2.75774	0.00582613	0.126708	-2.61494
AT2G35480	2.02351	4.16919	2.70479	0.00684112	0.140944	-2.628
AT2G33250	2.00074	4.16743	2.70404	0.00685653	0.140944	-2.63675
AT1G66730	-1.68051	7.11631	-2.75301	0.00591082	0.127936	-2.63867
AT3G59980	2.00177	4.44652	2.69874	0.00696672	0.141662	-2.64886
AT2G28000	1.68262	7.36668	2.74641	0.00603105	0.130228	-2.65357
AT4G27020	1.91574	5.26066	2.70818	0.00677174	0.140212	-2.65469
AT3G47780	1.90182	5.5175	2.70645	0.00680713	0.140624	-2.66352
AT3G13150	2.01656	3.63699	2.68673	0.00722201	0.145548	-2.67231
AT4G16150	-1.70493	6.20314	-2.73376	0.00626766	0.133315	-2.67422
AT5G43460	-1.72757	5.77082	-2.72946	0.00634996	0.134551	-2.67499
AT1G77885	2.01137	4.34015	2.68508	0.00725782	0.145631	-2.67774
AT1G01725	2.04663	3.63911	2.68007	0.00736727	0.146843	-2.67873
AT1G07510	-1.74252	5.52333	-2.71791	0.00657585	0.137411	-2.69621
AT5G37260	1.75743	6.66487	2.71111	0.00671222	0.139523	-2.70623
AT1G14360	1.85956	5.71396	2.69429	0.00706029	0.142923	-2.70686
AT3G04720	2.05888	3.62496	2.66463	0.00771405	0.150773	-2.7108
AT2G42270	-1.66401	6.8805	-2.72554	0.00642584	0.135841	-2.71135
AT4G38330	1.99342	4.18334	2.66985	0.00759519	0.149741	-2.71857
AT2G39795	2.02767	4.57861	2.66272	0.00775797	0.150981	-2.72447
AT5G18690	1.98442	4.38835	2.66601	0.00768261	0.150483	-2.73027
AT3G61440	-1.63757	7.89075	-2.7216	0.00650279	0.136198	-2.73243
AT4G25620	-1.71088	5.74549	-2.70331	0.00687177	0.140944	-2.74359
AT2G27710	-1.54161	7.86737	-2.73605	0.00622417	0.132816	-2.7437
AT1G45170	1.97712	4.18283	2.65675	0.00789674	0.152374	-2.75386
AT1G27100	-1.64639	7.39448	-2.71057	0.00672308	0.139523	-2.75447
AT5G04040	-1.689	6.16691	-2.70093	0.00692107	0.141367	-2.75843
AT3G47800	-1.69316	6.04413	-2.69903	0.00696056	0.141662	-2.76108
AT2G24100	1.70799	6.87205	2.69564	0.00703189	0.142667	-2.76274
AT1G15210	-1.66579	6.72453	-2.70268	0.0068848	0.140944	-2.76441
AT5G47580	1.96525	3.93409	2.65271	0.00799186	0.153555	-2.76692
AT3G59220	-1.70058	5.97427	-2.68737	0.0072083	0.145548	-2.78513
AT2G21430	2.04294	3.62271	2.63179	0.00850074	0.160845	-2.79047
AT5G66910	-1.69348	5.91873	-2.68506	0.00725825	0.145631	-2.79351
AT4G36945	1.96566	4.0798	2.63959	0.00830781	0.158285	-2.7967
AT5G12150	-1.70152	5.74681	-2.68129	0.00734046	0.146631	-2.79883
AT3G28210	1.77032	5.37707	2.66886	0.00761779	0.149861	-2.79949
AT5G19550	-1.66546	6.50632	-2.68219	0.00732074	0.14656	-2.81228
AT5G01820	1.8633	4.69697	2.6472	0.00812321	0.155749	-2.81418
AT1G79530	-1.71036	5.52337	-2.67181	0.00755098	0.149315	-2.81704
AT5G48940	-1.66708	6.35622	-2.67794	0.00741441	0.147195	-2.82143
AT3G22370	1.89123	5.33005	2.63769	0.00835433	0.158837	-2.82594
AT3G13750	-1.6475	7.02119	-2.6778	0.00741739	0.147195	-2.8304
AT1G47580	1.93518	4.71319	2.62627	0.00863984	0.162225	-2.83685
AT4G23570	1.70925	6.69979	2.6602	0.00781624	0.151465	-2.84422
AT1G76650	-1.65253	6.40788	-2.66791	0.00763919	0.149956	-2.85099
AT1G79380	-1.65119	6.54686	-2.66364	0.0077369	0.150894	-2.86142
AT5G61170	-1.60887	6.96603	-2.67154	0.00755711	0.149315	-2.86246
AT1G73430	-1.65039	6.43224	-2.66069	0.00780503	0.151465	-2.86855
AT5G08690	-1.64594	6.44481	-2.65871	0.007851	0.151814	-2.87508
AT3G18600	-1.64848	6.34529	-2.65328	0.00797839	0.153555	-2.88637
AT2G38270	1.92813	4.20521	2.5963	0.00943111	0.171061	-2.90636
AT3G16460	-1.2907	9.8367	-2.72213	0.00649247	0.136198	-2.91931
AT1G71860	-1.68714	5.48024	-2.62852	0.00858285	0.161825	-2.92571
AT4G00820	-1.64911	6.09066	-2.62775	0.00860232	0.161856	-2.94407
AT3G11940	-1.58941	7.16255	-2.63987	0.00830098	0.158285	-2.94408
AT5G24490	-1.63093	6.70246	-2.6313	0.00851312	0.160845	-2.94424
AT3G06660	1.8386	5.53306	2.59241	0.00953827	0.172078	-2.9464
AT1G27400	-1.5696	7.18762	-2.64226	0.00824259	0.157705	-2.94812
AT1G16170	1.91465	4.45795	2.57899	0.00991665	0.177385	-2.94921
AT2G44430	-1.64482	6.15239	-2.62209	0.00874648	0.163016	-2.95875
AT4G03430	-1.5973	7.21913	-2.63146	0.00850901	0.160845	-2.9594
AT2G42880	-1.63788	6.29665	-2.61814	0.00884835	0.164438	-2.97075
AT2G46400	1.71597	6.83173	2.59916	0.00935279	0.170322	-2.97937
AT5G16560	-1.59896	7.19568	-2.6218	0.00875385	0.163016	-2.9804
AT1G58025	-1.63839	6.08925	-2.61357	0.00896766	0.166314	-2.98078
AT2G02760	1.58916	7.19141	2.62292	0.00872538	0.163016	-2.98252
AT5G63640	-1.64532	5.98324	-2.61033	0.00905301	0.167555	-2.98493
AT5G25100	-1.64815	5.87263	-2.60733	0.0091326	0.167999	-2.99036
AT1G28190	-1.6722	5.49091	-2.60099	0.00930309	0.169758	-2.99392
AT4G22340	1.7649	6.18397	2.58235	0.00982064	0.176363	-2.99675
AT3G08690	1.7967	5.76909	2.57513	0.010028	0.177973	-3.00027
AT4G30190	-1.63513	6.13274	-2.60235	0.00926615	0.169425	-3.00731
AT5G03990	1.93759	4.52985	2.54854	0.0108257	0.187006	-3.00811
AT5G07870	1.60348	7.27322	2.60785	0.00911886	0.167999	-3.00959
AT1G31835	-1.65575	5.67968	-2.5964	0.0094283	0.171061	-3.01135
AT5G24530	-1.61563	6.48733	-2.60387	0.00922528	0.16936	-3.01283
AT5G65770	1.83364	5.382	2.56281	0.010391	0.18298	-3.01341
AT2G28840	-1.6374	5.97221	-2.59481	0.009472	0.17146	-3.02307
AT2G30800	-1.64697	5.6964	-2.58897	0.00963415	0.173357	-3.03173
AT5G17010	1.81763	4.96749	2.55632	0.0105868	0.184994	-3.03351
AT5G15950	1.84687	5.1285	2.55113	0.0107455	0.185975	-3.03399
AT4G19200	1.75634	6.15216	2.56608	0.0102934	0.18197	-3.0359
AT2G17290	-1.60471	6.63639	-2.5922	0.00954407	0.172078	-3.04383
AT1G05170	1.81183	5.56372	2.55122	0.0107428	0.185975	-3.04678
AT1G31850	-1.64029	5.91065	-2.58159	0.0098423	0.176403	-3.051
AT2G33840	-1.65274	5.49726	-2.57663	0.00998457	0.177587	-3.05636
AT5G41590	1.85283	4.73986	2.53658	0.0112025	0.192416	-3.06331
AT3G61260	-1.62643	5.85855	-2.57656	0.0099867	0.177587	-3.06835
AT2G32430	1.90051	3.70762	2.52453	0.0115939	0.196166	-3.07239
AT5G66052	1.85149	4.46623	2.53186	0.0113542	0.194286	-3.07395
AT3G17860	-1.59474	6.44931	-2.57811	0.00994214	0.177491	-3.07963
AT2G42920	-1.6104	6.12875	-2.57215	0.0101148	0.179162	-3.0854
AT4G28740	1.88585	3.71621	2.52045	0.011729	0.198083	-3.0862
AT1G15885	1.89266	3.95152	2.51743	0.01183	0.198248	-3.09028
AT5G62020	1.67512	6.1936	2.55637	0.0105852	0.184994	-3.09089
AT4G27657	1.81488	4.95158	2.52763	0.0114919	0.195535	-3.09653
AT1G72510	-1.44232	7.8815	-2.60268	0.00925727	0.169425	-3.10284
AT1G48040	1.85573	4.22095	2.51597	0.0118792	0.198248	-3.10645
AT3G55750	-1.59378	6.33041	-2.56146	0.0104312	0.18298	-3.11654
AT1G29370	-1.63508	5.55516	-2.55166	0.0107292	0.185975	-3.11883
AT5G53750	1.86114	3.93202	2.50475	0.0122626	0.202352	-3.12835
AT1G49740	1.83506	4.85596	2.50783	0.0121562	0.201176	-3.13127
AT1G68560	-1.55501	7.35417	-2.56213	0.0104113	0.18298	-3.13371
AT5G37710	1.35859	8.30295	2.60827	0.00910765	0.167999	-3.13853
AT3G22840	1.85273	4.91482	2.50121	0.0123857	0.202389	-3.13886
AT3G50590	-1.56701	6.79354	-2.55389	0.0106608	0.18573	-3.1458
AT1G33615	1.82009	4.47233	2.50295	0.012325	0.202389	-3.14717
AT1G71530	1.85961	3.95296	2.49253	0.0126927	0.204458	-3.1547
AT1G66580	1.27561	8.82099	2.62293	0.00872498	0.163016	-3.15778
AT1G30400	-1.5644	6.89193	-2.54769	0.0108522	0.187107	-3.16052
AT5G58020	1.8198	4.76742	2.49336	0.012663	0.204342	-3.16752
AT5G46170	1.71294	6.15723	2.51229	0.0120038	0.199343	-3.16965
AT3G53990	-1.55091	7.30527	-2.54568	0.0109148	0.187829	-3.17145
AT3G60520	1.84657	4.25331	2.48668	0.0129032	0.206611	-3.1717
AT5G54860	1.79335	5.01419	2.49012	0.0127787	0.205479	-3.18434
AT5G56630	1.71509	6.05457	2.50448	0.0122719	0.202352	-3.18532
AT5G15860	1.86378	4.56333	2.47682	0.013265	0.209948	-3.18614
AT1G57720	-1.55466	6.67162	-2.53487	0.0112572	0.19299	-3.19293
AT2G15890	-1.43745	8.57217	-2.56218	0.0104099	0.18298	-3.1948
AT1G01940	1.83081	4.62315	2.47819	0.013214	0.209507	-3.19523
AT2G06050	-1.57661	6.38416	-2.52595	0.0115469	0.195736	-3.20143
AT2G05215	-1.62146	5.4628	-2.51568	0.0118889	0.198248	-3.20238
AT2G35930	-1.62132	5.46535	-2.51559	0.0118918	0.198248	-3.20262
AT1G28350	-1.61993	5.46617	-2.51486	0.0119164	0.198293	-3.20481
AT5G24690	-1.60209	5.68255	-2.51694	0.0118465	0.198248	-3.20864
AT1G13260	-1.53365	7.5186	-2.531	0.0113822	0.194398	-3.21164
AT2G34710	-1.55387	6.73577	-2.52627	0.0115366	0.195736	-3.21177
AT1G53350	-1.58818	5.93553	-2.51779	0.011818	0.198248	-3.21336
AT5G08410	1.82785	4.47101	2.46867	0.0135708	0.212931	-3.21616
AT3G41768	-0.780605	13.7827	-2.78482	0.00536127	0.120649	-3.21903
AT1G25400	-1.60303	5.72839	-2.51171	0.0120234	0.199343	-3.21933
AT2G25850	-1.56147	6.61249	-2.51904	0.0117762	0.198248	-3.22351
AT5G65660	-1.41735	8.18758	-2.55359	0.0106699	0.18573	-3.2247
AT2G18030	1.83143	4.21045	2.46386	0.0137541	0.213733	-3.22481
AT2G23810	-1.51556	7.3513	-2.52904	0.011446	0.195119	-3.22498
AT1G12710	1.89477	4.09286	2.45207	0.0142129	0.215176	-3.22654
AT3G19790	1.7969	4.75603	2.46759	0.0136118	0.213205	-3.23005
AT1G23890	1.81588	4.62279	2.4631	0.0137834	0.213733	-3.23217
AT3G48187	1.83611	4.54272	2.45835	0.0139672	0.214275	-3.2345
AT4G37400	1.78152	4.54149	2.46602	0.0136714	0.213391	-3.23922
AT4G08230	1.70055	5.67689	2.48144	0.0130942	0.20797	-3.23988
AT1G49480	-1.60688	5.44581	-2.49651	0.0125508	0.203388	-3.24969
AT4G24290	-1.56612	6.20143	-2.50333	0.0123117	0.202389	-3.2546
AT3G49160	1.57132	7.20042	2.49962	0.0124415	0.202935	-3.25994
AT2G38310	-1.57727	5.95765	-2.49759	0.0125127	0.203388	-3.26136
AT5G50210	1.76292	4.87149	2.45812	0.013976	0.214275	-3.26286
AT1G54380	-1.55593	6.29617	-2.5013	0.0123827	0.202389	-3.26387
AT1G06143	1.85907	3.98593	2.43964	0.0147115	0.218005	-3.26462
AT1G35430	1.8573	3.74028	2.43975	0.014707	0.218005	-3.26502
AT1G16800	-1.57606	5.92307	-2.49565	0.0125814	0.203388	-3.26603
AT3G61610	1.76318	4.74823	2.45618	0.0140515	0.214275	-3.26676
AT5G65930	-1.53944	6.74759	-2.5019	0.0123617	0.202389	-3.27072
AT5G60200	-1.56133	6.38708	-2.49679	0.0125409	0.203388	-3.27073
AT5G46800	1.79934	4.55186	2.44471	0.0145063	0.218005	-3.27631
AT4G37430	1.83524	4.27945	2.43525	0.0148909	0.21852	-3.28221
AT2G20450	-1.53302	6.66142	-2.49607	0.0125664	0.203388	-3.28621
AT5G08170	1.78973	4.232	2.43903	0.0147361	0.218012	-3.2916
AT3G07110	-1.564	6.04629	-2.485	0.012964	0.206627	-3.2942
AT1G50000	1.85943	3.95955	2.42498	0.0153191	0.221366	-3.29433
AT1G71528	-1.56818	5.944	-2.48206	0.0130715	0.20797	-3.29834
AT3G62310	-1.55135	6.29107	-2.48594	0.01293	0.206611	-3.29841
AT1G04420	1.82354	4.38707	2.42941	0.0151329	0.221327	-3.29842
AT5G04750	1.68335	6.00003	2.45585	0.0140643	0.214275	-3.30032
AT4G01870	1.75447	5.16284	2.44111	0.0146515	0.218005	-3.30116
AT5G12180	1.81735	4.29047	2.42795	0.0151942	0.221327	-3.3037
AT4G20310	1.84359	3.95722	2.42292	0.0154061	0.221366	-3.30422
AT3G57290	-1.58079	5.71292	-2.47583	0.0133017	0.210162	-3.30528
AT4G28720	1.65576	6.38254	2.45623	0.0140496	0.214275	-3.31154
AT5G64240	1.81869	3.99169	2.42124	0.0154772	0.221392	-3.31679
AT3G15780	1.85129	3.71621	2.41144	0.0158996	0.22495	-3.3246
AT5G64170	1.47076	7.68607	2.48905	0.0128173	0.205734	-3.33312
AT5G28020	-1.55495	5.93675	-2.46611	0.013668	0.213391	-3.33794
AT1G44740	-1.56921	5.71149	-2.45908	0.0139387	0.214275	-3.34557
AT2G39681	-1.44739	7.65072	-2.48565	0.0129403	0.206611	-3.35286
AT1G61740	-1.5329	6.35459	-2.46239	0.0138105	0.213733	-3.35655
AT5G58590	1.53812	6.85021	2.45962	0.0139177	0.214275	-3.35967
AT1G35320	-1.47546	7.16696	-2.47374	0.0133799	0.210664	-3.36261
AT5G20590	1.69885	5.18797	2.42055	0.0155066	0.221464	-3.36577
AT3G16940	-1.5561	5.88611	-2.45233	0.0142027	0.215176	-3.36583
AT5G35750	-1.53345	6.36781	-2.45754	0.0139984	0.214275	-3.36628
AT5G40450	-1.50039	7.46655	-2.46542	0.0136943	0.213391	-3.36681
AT1G20160	1.81359	3.76194	2.39676	0.0165507	0.229632	-3.36787
AT3G21700	1.7617	4.72774	2.40626	0.0161267	0.226749	-3.36886
AT1G55980	1.80735	3.76404	2.39465	0.0166464	0.230483	-3.37443
AT3G57520	-1.4486	7.90094	-2.47483	0.0133389	0.210384	-3.37479
AT1G76590	-1.54729	5.94367	-2.44994	0.0142973	0.215744	-3.37506
AT4G27680	1.72694	5.13622	2.40873	0.0160182	0.225923	-3.37791
AT4G23885	1.63825	6.20739	2.42639	0.0152595	0.221366	-3.38032
AT4G28480	1.65073	6.1083	2.4221	0.015441	0.221366	-3.38345
AT3G62870	-1.48416	7.44357	-2.46112	0.0138595	0.214126	-3.38416
AT5G17430	-1.50612	7.08784	-2.45541	0.0140818	0.214275	-3.38453
AT2G37990	-1.55953	5.6634	-2.44066	0.0146698	0.218005	-3.38807
AT2G07708	-1.43749	7.86312	-2.47108	0.0134798	0.211869	-3.38869
AT4G34090	1.72698	4.75603	2.4026	0.0162892	0.227909	-3.39018
AT3G15340	1.67507	5.78569	2.41316	0.0158248	0.224594	-3.39083
AT1G32240	-1.5379	6.04239	-2.44281	0.0145828	0.218005	-3.39431
AT3G19820	-1.49265	7.38175	-2.45386	0.0141424	0.214837	-3.39469
AT5G06265	-1.49984	7.16182	-2.45149	0.0142359	0.215176	-3.39582
AT4G16890	1.78277	4.00008	2.38759	0.0169695	0.233653	-3.39786
AT4G09320	-1.53308	6.19603	-2.44205	0.0146137	0.218005	-3.39828
AT1G44350	1.69766	5.64328	2.40441	0.0162086	0.227197	-3.39875
AT3G10815	1.76757	4.0469	2.3899	0.0168631	0.233127	-3.39919
AT3G12610	1.78032	3.99345	2.38604	0.017041	0.23389	-3.40187
AT5G01400	-1.5418	5.93393	-2.43772	0.0147897	0.218094	-3.40277
AT3G07770	1.44233	7.73661	2.46259	0.0138029	0.213733	-3.4036
AT5G02240	1.76652	4.0261	2.38788	0.0169562	0.233653	-3.40362
AT5G43760	-1.54136	5.93389	-2.43671	0.0148312	0.218326	-3.40505
AT5G49450	-1.52031	6.56546	-2.44114	0.0146505	0.218005	-3.40656
AT3G03150	-1.51992	6.33746	-2.44075	0.0146662	0.218005	-3.40755
AT2G38800	-1.52775	6.17628	-2.43793	0.014781	0.218094	-3.40935
AT5G02480	-1.50302	6.8329	-2.44194	0.0146182	0.218005	-3.41376
AT3G63240	-1.52783	6.0804	-2.43233	0.0150118	0.219939	-3.42072
AT2G40940	-1.50606	6.88508	-2.43616	0.0148536	0.218326	-3.42397
AT5G14310	1.75781	4.45243	2.3764	0.0174928	0.236427	-3.42975
AT3G61415	-1.52126	6.19643	-2.4279	0.0151963	0.221327	-3.43302
AT1G71400	-1.52761	6.03061	-2.42485	0.0153244	0.221366	-3.43599
AT1G72320	-1.52259	6.23509	-2.42581	0.0152839	0.221366	-3.43658
AT3G55490	1.70522	4.77769	2.3802	0.0173133	0.235404	-3.44369
AT5G20150	1.50028	6.70337	2.42771	0.0152042	0.221327	-3.44413
AT2G46920	-1.55438	5.45224	-2.41408	0.0157846	0.224375	-3.44446
AT3G18035	-1.5162	6.36583	-2.42311	0.015398	0.221366	-3.44528
AT2G26180	1.72969	4.62425	2.37319	0.0176454	0.237781	-3.44738
AT4G38790	1.68461	5.48883	2.38238	0.0172112	0.234367	-3.4481
AT2G45950	-1.53784	5.69015	-2.41496	0.0157469	0.22419	-3.45086
AT2G23320	-1.50528	6.44196	-2.42186	0.0154509	0.221366	-3.45339
AT5G11100	1.72363	4.9332	2.37099	0.0177509	0.238392	-3.45419
AT5G18620	-1.49469	6.6026	-2.42243	0.015427	0.221366	-3.45772
AT1G28310	-1.55651	5.42702	-2.40645	0.0161184	0.226749	-3.45874
AT4G10800	1.81497	4.35187	2.34899	0.0188351	0.24297	-3.4613
AT2G28990	1.77754	3.78123	2.35609	0.0184791	0.240887	-3.46178
AT4G05590	1.77975	3.78044	2.35553	0.0185068	0.240887	-3.46201
AT5G43730	-1.52256	5.90868	-2.41256	0.0158509	0.224612	-3.46333
AT1G66760	-1.49313	6.89868	-2.41815	0.0156094	0.222582	-3.46716
AT2G18750	-1.47152	7.39289	-2.42321	0.0153939	0.221366	-3.46832
AT3G02230	1.62456	6.0392	2.38386	0.0171425	0.23389	-3.47167
AT3G63270	1.78119	3.98003	2.34974	0.0187973	0.24297	-3.47271
AT3G03440	1.75601	4.16384	2.35477	0.0185445	0.240946	-3.4728
AT3G05690	1.74151	4.05619	2.35765	0.0184018	0.240887	-3.47302
AT4G32060	-1.39039	8.54659	-2.44171	0.0146274	0.218005	-3.47578
AT5G04600	-1.51169	6.10024	-2.40566	0.0161531	0.226768	-3.48268
AT2G44180	-1.5099	6.295	-2.39791	0.0164989	0.229632	-3.49907
AT1G10910	-1.48847	6.78868	-2.40213	0.0163097	0.227909	-3.50172
AT5G66540	-1.45599	7.13447	-2.41059	0.0159364	0.22512	-3.50205
AT4G26488	1.72355	4.56948	2.34053	0.0192671	0.24627	-3.51349
AT5G20060	1.61591	6.08609	2.36433	0.0180732	0.240684	-3.51401
AT1G16040	1.59444	6.26598	2.36936	0.0178291	0.238392	-3.5141
AT2G29480	1.4768	6.90311	2.39702	0.016539	0.229632	-3.51806
AT4G07455	-1.51085	5.87403	-2.38369	0.0171504	0.23389	-3.52681
AT1G07830	-1.52074	5.65967	-2.37916	0.0173624	0.235718	-3.53072
AT1G29560	1.6991	5.05494	2.33056	0.0197876	0.250633	-3.54283
AT3G54880	-1.43053	7.53056	-2.39656	0.0165597	0.229632	-3.54404
AT1G77450	1.64671	5.23861	2.34142	0.0192214	0.246213	-3.5446
AT2G32440	-1.49706	6.01327	-2.37536	0.0175421	0.23674	-3.55031
AT3G16080	-1.46406	6.81853	-2.38411	0.0171307	0.23389	-3.55045
AT4G11660	1.59919	5.98672	2.34895	0.018837	0.24297	-3.55165
AT3G49990	-1.51247	5.65538	-2.36691	0.0179476	0.239363	-3.55897
AT5G49430	-1.50302	6.07505	-2.36904	0.0178447	0.238392	-3.55964
AT1G26440	-1.50005	5.92954	-2.36896	0.0178485	0.238392	-3.56133
AT1G80840	-1.43985	7.85048	-2.38435	0.0171198	0.23389	-3.56312
AT5G64140	-1.48315	6.2216	-2.37033	0.0177827	0.238392	-3.56745
AT1G67810	1.70047	4.57665	2.3116	0.0208108	0.25902	-3.57837
AT4G36040	-1.40119	7.65934	-2.38739	0.0169785	0.233653	-3.57877
AT2G26170	1.60021	5.29127	2.33358	0.0196287	0.249317	-3.58081
AT2G42510	1.71788	4.34027	2.30625	0.0211077	0.260823	-3.58124
AT4G02425	1.64195	5.24308	2.32305	0.0201873	0.253924	-3.58193
AT4G24280	1.40403	7.58524	2.38445	0.017115	0.23389	-3.58298
AT5G41670	1.53443	6.71011	2.34876	0.0188466	0.24297	-3.58323
AT5G08240	-1.49047	6.07541	-2.36007	0.0182819	0.240887	-3.58366
AT4G30890	-1.48502	6.03995	-2.36121	0.0182258	0.240887	-3.58429
AT5G50100	1.68039	4.43432	2.3116	0.020811	0.25902	-3.5869
AT5G22060	1.43689	7.40986	2.37216	0.017695	0.238095	-3.58875
AT5G24760	1.67066	5.20067	2.31242	0.0207656	0.25902	-3.58953
AT3G59760	-1.48036	6.13883	-2.35887	0.0183413	0.240887	-3.5913
AT2G19390	-1.48974	5.89934	-2.3558	0.0184933	0.240887	-3.59235
AT2G19620	1.70407	4.32664	2.30338	0.0212686	0.26172	-3.59239
AT2G36170	-1.47618	6.26019	-2.35909	0.0183305	0.240887	-3.59308
AT2G22660	-1.4694	6.41831	-2.3605	0.0182607	0.240887	-3.59392
AT3G46440	1.59979	6.03419	2.32682	0.019986	0.252794	-3.59396
AT1G19000	-1.4557	6.9382	-2.36357	0.0181101	0.240821	-3.59528
AT5G59870	-1.46847	6.64494	-2.3554	0.0185134	0.240887	-3.60434
AT4G17870	-1.47761	6.15093	-2.35283	0.0186419	0.241865	-3.60449
AT4G37180	-1.4631	6.57887	-2.35642	0.0184627	0.240887	-3.60524
AT5G41790	-1.44227	7.07508	-2.35891	0.0183392	0.240887	-3.61168
AT4G29420	1.71012	3.79998	2.29176	0.0219307	0.267685	-3.61169
AT4G34290	1.71964	4.03644	2.28955	0.0220586	0.268883	-3.61188
AT1G65370	-1.42517	7.59918	-2.36277	0.0181494	0.240887	-3.61361
AT4G00900	1.62889	5.44329	2.30866	0.0209734	0.260202	-3.61511
AT5G14210	-1.47188	6.16412	-2.34848	0.0188611	0.24297	-3.61595
AT5G18610	-1.49217	5.84363	-2.34028	0.0192802	0.24627	-3.62111
AT3G25780	-1.47734	6.20624	-2.34232	0.019175	0.245966	-3.62494
AT1G73590	-1.46258	6.40605	-2.34603	0.0189855	0.244226	-3.62565
AT5G65310	-1.46934	6.14835	-2.34353	0.0191131	0.24552	-3.62686
AT3G06850	-1.42464	7.61625	-2.35601	0.0184828	0.240887	-3.62706
AT5G04340	1.57141	6.21058	2.31619	0.0205591	0.258241	-3.6276
AT1G73380	1.6348	5.40832	2.3006	0.0214257	0.262936	-3.62766
AT3G23670	1.71179	4.24834	2.28073	0.0225762	0.271684	-3.63158
AT1G05870	-1.49765	5.6273	-2.33286	0.0196661	0.249443	-3.63251
AT1G54850	1.69567	4.36453	2.28311	0.0224355	0.271652	-3.63389
AT2G01910	-1.4728	5.99142	-2.33639	0.019482	0.248498	-3.63877
AT3G10060	1.69903	3.80124	2.27826	0.0227225	0.27258	-3.64148
AT5G55600	-1.45296	6.40202	-2.33367	0.019624	0.249317	-3.65462
AT3G55485	1.68701	4.18316	2.27251	0.0230672	0.274176	-3.6572
AT1G35660	1.47913	7.11107	2.32471	0.0200982	0.253506	-3.65776
AT2G19580	1.61365	5.52528	2.28823	0.0221353	0.269457	-3.66041
AT1G13640	1.61713	5.46358	2.28565	0.0222863	0.270569	-3.66364
AT4G21860	1.63618	4.85686	2.2807	0.022578	0.271684	-3.66423
AT3G07570	1.6898	3.80268	2.26681	0.0234133	0.275986	-3.66653
AT2G16720	1.5267	6.5624	2.30622	0.0211097	0.260823	-3.66838
AT5G63550	-1.45804	6.13328	-2.32498	0.0200838	0.253506	-3.66848
AT2G45380	1.28009	8.23091	2.37774	0.0174295	0.236275	-3.67173
AT5G62290	1.64313	4.85043	2.27371	0.0229952	0.274038	-3.67408
AT1G68980	1.6968	3.82644	2.26002	0.0238321	0.279163	-3.67607
AT1G29900	-1.44998	6.41982	-2.32324	0.020177	0.253924	-3.67615
AT3G30775	-1.27479	8.70186	-2.37664	0.0174812	0.236427	-3.67734
AT2G47800	1.60365	5.28751	2.28121	0.0225476	0.271684	-3.6781
AT5G45010	1.63025	5.23704	2.27423	0.0229636	0.274038	-3.67887
AT3G61770	1.6895	3.81434	2.25963	0.0238561	0.279163	-3.67986
AT1G49400	-1.48262	5.66532	-2.31142	0.020821	0.25902	-3.68118
AT4G33410	1.62213	5.18156	2.27431	0.0229587	0.274038	-3.6824
AT4G04770	1.64085	4.926	2.2691	0.0232741	0.275226	-3.68361
AT2G30990	-1.49046	5.42017	-2.30763	0.0210309	0.260558	-3.68423
AT2G05330	-1.46667	5.81265	-2.31143	0.0208201	0.25902	-3.68958
AT1G07985	1.62091	4.9442	2.27044	0.0231929	0.275226	-3.69012
AT1G11630	1.65858	4.95321	2.25995	0.0238361	0.279163	-3.69259
AT5G52380	-1.49057	5.47702	-2.30304	0.0212881	0.26172	-3.69283
AT1G28760	1.37183	6.6577	2.335	0.0195545	0.249072	-3.69791
AT2G01420	1.28216	8.16359	2.36206	0.0181844	0.240887	-3.70107
AT1G55920	1.50279	6.78279	2.29239	0.0218947	0.267606	-3.70649
AT5G52200	-1.48668	5.40111	-2.29582	0.0216976	0.265554	-3.70841
AT2G06025	-1.41769	6.87402	-2.31507	0.0206199	0.258339	-3.7095
AT1G17830	-1.47223	5.66834	-2.29847	0.0215465	0.264062	-3.71105
AT1G47970	-1.44573	6.18251	-2.30375	0.0212479	0.26172	-3.71537
AT5G48480	1.5603	5.85387	2.2665	0.0234325	0.275986	-3.72581
AT2G03140	-1.40812	7.26616	-2.30901	0.020954	0.260202	-3.72637
AT5G37340	1.52383	6.39454	2.27551	0.0228868	0.274038	-3.72717
AT3G52360	1.56749	5.85002	2.26299	0.0236481	0.277804	-3.7288
AT4G34610	1.67712	3.8287	2.23419	0.0254828	0.289248	-3.7314
AT2G22560	1.60633	4.99973	2.25058	0.0244244	0.283254	-3.73321
AT1G45230	1.66072	3.81229	2.23418	0.0254834	0.289248	-3.73851
AT2G15790	1.53214	6.09159	2.26585	0.023472	0.276093	-3.74082
AT2G22800	1.64848	4.6107	2.23199	0.0256277	0.290159	-3.74783
AT3G55880	-1.45459	5.77624	-2.28248	0.0224728	0.271684	-3.75034
AT5G48110	-1.10504	9.97318	-2.4009	0.0163647	0.228325	-3.75153
AT5G40530	-1.4447	6.01777	-2.28053	0.0225879	0.271684	-3.75932
AT1G07750	1.65271	3.82531	2.2148	0.0267861	0.300276	-3.77674
AT2G28426	1.69196	3.79726	2.2045	0.027502	0.303054	-3.7781
AT2G32000	-1.44849	5.82282	-2.26833	0.0233207	0.275384	-3.77979
AT1G69040	-1.38388	7.25092	-2.28591	0.0222707	0.270569	-3.78357
AT3G11650	1.65176	4.23277	2.21037	0.0270918	0.301117	-3.78503
AT2G15292	-1.43203	5.99845	-2.26905	0.0232769	0.275226	-3.78748
AT5G60120	1.50258	6.34459	2.24696	0.0246544	0.284829	-3.7903
AT5G53290	-1.40966	6.53446	-2.2742	0.0229655	0.274038	-3.79049
AT1G03130	1.64952	3.83439	2.20754	0.0272885	0.301804	-3.79102
AT3G13677	1.64952	3.83439	2.20754	0.0272885	0.301804	-3.79102
AT2G26730	-1.40602	6.74315	-2.26952	0.0232481	0.275226	-3.80118
AT5G19110	-1.45058	5.63066	-2.25582	0.0240938	0.280971	-3.8016
AT5G24120	1.59529	4.77275	2.21405	0.0268378	0.300387	-3.80407
AT2G01100	-1.3726	7.40502	-2.2783	0.0227202	0.27258	-3.8043
AT2G35736	1.62557	4.62116	2.20402	0.0275352	0.303054	-3.80794
AT1G34260	1.53052	5.79232	2.22868	0.0258477	0.292285	-3.80918
AT3G63490	-1.43111	5.88834	-2.25671	0.0240379	0.280928	-3.81062
AT5G08415	1.54707	5.69387	2.22297	0.0262304	0.295141	-3.81122
AT1G48370	1.58366	4.85417	2.21076	0.0270648	0.301117	-3.81537
AT4G04475	-1.33199	7.81388	-2.2848	0.0223362	0.270811	-3.81666
AT2G35920	-1.4216	6.16951	-2.25551	0.024113	0.280971	-3.81809
AT5G09220	1.64075	4.15075	2.19282	0.028333	0.306439	-3.82086
AT2G46220	1.63719	4.36736	2.19146	0.0284314	0.306439	-3.82484
AT2G25480	-1.4402	5.60114	-2.24612	0.0247082	0.285087	-3.82489
AT1G27840	1.54908	5.25706	2.21369	0.0268623	0.300387	-3.82677
AT5G16600	1.63367	4.07646	2.19072	0.0284847	0.306439	-3.8277
AT3G20790	1.59023	4.64325	2.20129	0.0277278	0.303699	-3.82902
AT5G24290	-1.45001	5.3944	-2.24005	0.0250998	0.287083	-3.83054
AT1G47900	-1.39966	6.48882	-2.25494	0.0241492	0.280971	-3.83154
AT2G30840	1.64131	3.84896	2.18552	0.0288635	0.309089	-3.83338
AT3G61520	1.63547	4.36505	2.18666	0.0287801	0.308884	-3.834
AT5G25830	-1.42443	5.89042	-2.24472	0.0247982	0.285676	-3.83614
AT1G11680	-1.39024	6.67082	-2.25468	0.0241655	0.280971	-3.83742
AT5G08440	-1.4385	5.7032	-2.23851	0.0251996	0.287687	-3.83959
AT4G24415	1.54314	5.55882	2.20675	0.0273441	0.302051	-3.84199
AT4G00026	-1.42738	5.76878	-2.24	0.0251028	0.287083	-3.84304
AT4G32840	-1.39586	6.5275	-2.24701	0.0246511	0.284829	-3.84813
AT1G78240	-1.38822	7.06593	-2.24848	0.0245577	0.284436	-3.84987
AT2G15560	1.57114	5.16035	2.19341	0.0282907	0.306439	-3.85192
AT1G11960	-1.42829	5.63347	-2.23215	0.0256175	0.290159	-3.85669
AT3G26600	1.56187	4.64121	2.19084	0.0284759	0.306439	-3.86086
AT1G77000	1.49068	6.24617	2.21035	0.0270936	0.301117	-3.86213
AT5G55300	-1.38351	6.92508	-2.24268	0.0249297	0.286218	-3.86311
AT5G16830	-1.4317	5.58279	-2.22751	0.0259255	0.2928	-3.86313
AT1G26930	-1.40767	6.15602	-2.23474	0.0254467	0.289248	-3.86358
AT3G07340	1.54003	4.82422	2.19477	0.0281927	0.306203	-3.86463
AT1G01720	1.20721	8.39424	2.30286	0.0212978	0.26172	-3.86497
AT1G55340	-1.3939	6.35128	-2.23822	0.025219	0.287687	-3.86517
AT3G11670	1.53334	5.59138	2.19504	0.0281732	0.306203	-3.86746
AT3G62270	1.58778	5.01014	2.17864	0.0293714	0.312093	-3.86981
AT3G19950	1.53905	5.51435	2.18998	0.0285386	0.306655	-3.87351
AT3G60286	1.60739	4.14893	2.17121	0.0299285	0.315689	-3.87357
AT1G77130	1.55069	5.14481	2.18151	0.0291585	0.311104	-3.88256
AT5G59400	1.59195	4.13071	2.16937	0.0300679	0.316708	-3.88391
AT5G57360	1.53893	5.31173	2.18337	0.0290216	0.310008	-3.88511
AT5G59490	1.58936	4.37777	2.16866	0.0301213	0.316903	-3.88633
AT5G55040	-1.34596	7.63957	-2.24179	0.0249869	0.286481	-3.88697
AT1G56440	1.49227	6.24412	2.19494	0.0281807	0.306203	-3.88848
AT3G43520	1.59925	4.38784	2.164	0.030477	0.319903	-3.88974
AT5G66090	1.39884	6.39382	2.2216	0.0263225	0.29581	-3.89215
AT5G33320	1.43646	6.90885	2.20939	0.0271603	0.301489	-3.89279
AT1G54960	1.5589	4.31458	2.17317	0.0297803	0.315511	-3.89304
AT3G29010	1.60103	3.86449	2.16019	0.0307709	0.32187	-3.89546
AT4G22380	1.64005	4.04658	2.14818	0.0317129	0.327195	-3.89828
AT3G18380	1.55464	4.88621	2.1711	0.0299364	0.315689	-3.89868
AT1G11670	-1.28567	8.53553	-2.25098	0.0243986	0.283254	-3.90797
AT2G21340	1.57815	4.61757	2.1591	0.0308552	0.322009	-3.90804
AT2G26140	1.30624	7.7922	2.24263	0.0249324	0.286218	-3.90998
AT1G76790	-1.42563	5.45432	-2.20179	0.0276926	0.303699	-3.91218
AT2G33740	1.53385	5.39227	2.16705	0.0302444	0.317829	-3.91587
AT5G41520	-1.34025	7.24721	-2.22646	0.0259958	0.293229	-3.91801
AT5G27620	-1.41407	5.60421	-2.20137	0.0277222	0.303699	-3.91937
AT3G60910	-1.4103	5.58744	-2.197	0.0280333	0.305938	-3.92919
AT3G57150	-1.35064	6.98667	-2.21605	0.0267004	0.299685	-3.93029
AT1G34320	-1.36546	6.8592	-2.21091	0.0270544	0.301117	-3.93057
AT1G23870	-1.35953	7.15882	-2.21268	0.0269324	0.3008	-3.93096
AT1G10070	-1.38839	5.99398	-2.20038	0.0277927	0.304043	-3.93576
AT5G44670	1.5637	4.40188	2.14466	0.0319933	0.328965	-3.93955
AT4G07190	1.59744	4.56536	2.13513	0.0327639	0.333385	-3.93972
AT1G15140	1.58787	4.24834	2.13772	0.0325528	0.33171	-3.93981
AT2G16990	1.57424	4.38043	2.14063	0.0323171	0.33029	-3.94133
AT1G19530	-1.27114	8.15104	-2.23656	0.0253274	0.288561	-3.94351
AT1G69850	-1.38617	6.03982	-2.19393	0.0282529	0.306439	-3.94835
AT1G30540	1.5246	4.30182	2.15056	0.031524	0.326359	-3.94869
AT3G01190	1.60032	4.11975	2.12855	0.0333052	0.335932	-3.94944
AT1G64350	1.59148	4.11	2.13077	0.0331215	0.33487	-3.94982
AT3G56150	-1.29013	7.49161	-2.22529	0.0260739	0.293744	-3.9514
AT3G10450	1.53571	4.82924	2.14324	0.0321073	0.329218	-3.9556
AT4G38270	-1.37762	6.14129	-2.19252	0.0283546	0.306439	-3.95579
AT4G30960	1.15914	8.57703	2.27251	0.0230672	0.274176	-3.95615
AT5G53480	-1.34041	7.42449	-2.20446	0.0275046	0.303054	-3.95699
AT3G03110	1.34471	7.12442	2.20155	0.0277096	0.303699	-3.95951
AT5G59820	1.32336	7.60318	2.20878	0.0272027	0.301591	-3.95982
AT3G03320	1.47413	5.92569	2.15644	0.0310624	0.323426	-3.9646
AT3G12280	-1.4039	5.57893	-2.17841	0.0293887	0.312093	-3.96524
AT3G29770	1.5027	5.58372	2.14734	0.0317795	0.327509	-3.96526
AT1G75540	-1.34415	6.95713	-2.19821	0.0279469	0.305363	-3.96573
AT3G60770	-1.34961	6.96021	-2.19604	0.0281014	0.306203	-3.96622
AT1G18190	-1.37998	6.04054	-2.18547	0.0288674	0.309089	-3.96673
AT5G51060	1.58323	4.107	2.12271	0.0337917	0.337507	-3.96719
AT1G32460	-1.35182	6.73196	-2.19158	0.0284223	0.306439	-3.97271
AT3G58710	-1.41012	5.34939	-2.17176	0.0298865	0.315689	-3.97321
AT1G77920	1.56012	4.40439	2.12564	0.0335469	0.335932	-3.9733
AT1G53860	-1.38891	5.73755	-2.1784	0.0293888	0.312093	-3.97382
AT3G24929	-1.20267	8.57614	-2.24435	0.0248222	0.285676	-3.97603
AT5G56930	1.55167	3.88912	2.12585	0.033529	0.335932	-3.97703
AT3G06270	1.57164	4.11289	2.11888	0.034114	0.339856	-3.97905
AT5G37590	-1.38207	5.83818	-2.17423	0.029701	0.315039	-3.98501
AT1G23820	-1.40933	5.34757	-2.16214	0.0306203	0.321035	-3.9902
AT2G31390	-1.33441	7.29939	-2.18422	0.0289586	0.3097	-3.99609
AT2G36305	1.56925	4.11248	2.10723	0.0351113	0.34313	-3.99951
AT1G76980	1.60028	4.34638	2.09698	0.036009	0.346421	-4.00179
AT5G34930	1.5676	4.27128	2.10497	0.0353079	0.343663	-4.00403
AT4G31390	1.48774	5.52102	2.12717	0.0334194	0.335932	-4.00696
AT2G39340	-1.32208	7.88231	-2.18022	0.0292539	0.311756	-4.01062
AT3G50910	1.48168	5.70789	2.12669	0.0334592	0.335932	-4.01092
AT1G16320	1.57598	3.88887	2.09692	0.0360144	0.346421	-4.01326
AT1G14130	1.532	4.35539	2.10509	0.0352971	0.343663	-4.02116
AT5G37360	1.52785	4.63038	2.10486	0.0353175	0.343663	-4.02361
AT2G36250	-1.37661	5.73546	-2.15278	0.031349	0.325663	-4.02497
AT1G77540	1.52667	4.64639	2.09837	0.0358864	0.346421	-4.03486
AT1G62440	1.52861	5.06577	2.09751	0.0359627	0.346421	-4.0353
AT1G77280	1.50967	4.83147	2.10291	0.0354873	0.344622	-4.03595
AT3G58490	1.5085	5.18369	2.10211	0.0355575	0.344622	-4.03786
AT5G64390	-1.33054	7.01592	-2.16112	0.0306988	0.321487	-4.03831
AT2G27630	1.55327	3.87725	2.08764	0.036844	0.350598	-4.03929
AT5G03460	1.47899	5.50879	2.11024	0.0348511	0.342776	-4.03968
AT3G24495	1.48214	5.38355	2.10808	0.0350374	0.342776	-4.0416
AT2G32060	-1.33526	6.70364	-2.15569	0.0311206	0.323661	-4.04469
AT4G31180	-1.34708	6.34049	-2.15117	0.0314756	0.326231	-4.04522
AT5G22510	-1.35404	6.19567	-2.14871	0.0316702	0.327127	-4.04522
AT4G39260	-0.95425	10.5863	-2.315	0.0206238	0.258339	-4.04877
AT1G71520	1.46463	5.52195	2.10886	0.0349707	0.342776	-4.04955
AT5G63620	-1.34763	6.14123	-2.14619	0.0318714	0.328084	-4.05335
AT3G03310	1.38901	6.77418	2.12719	0.0334174	0.335932	-4.06094
AT1G76720	-1.29865	7.89697	-2.15927	0.030842	0.322009	-4.06137
AT4G33740	-1.34069	6.28583	-2.1438	0.0320622	0.329218	-4.06158
AT5G26740	-1.37052	5.62247	-2.13204	0.0330172	0.334324	-4.06359
AT3G16470	-1.34657	6.31671	-2.14034	0.0323407	0.33029	-4.06388
AT5G15120	-1.33796	6.359	-2.14279	0.0321429	0.329218	-4.06494
AT5G04290	-1.25715	7.59761	-2.17249	0.0298317	0.315687	-4.06564
AT1G77120	-1.3018	7.68732	-2.15177	0.0314289	0.32612	-4.07217
AT1G77460	1.4034	6.64656	2.11477	0.0344634	0.342331	-4.0734
AT5G08430	-1.3557	5.88768	-2.13029	0.0331615	0.334902	-4.0753
AT5G01810	-1.34225	6.1072	-2.13435	0.0328275	0.333385	-4.07656
AT4G02440	1.44756	5.60328	2.09784	0.0359331	0.346421	-4.07682
AT3G59490	1.53626	4.39718	2.06812	0.0386434	0.362042	-4.07915
AT3G27906	-1.34409	6.27475	-2.13187	0.0330306	0.334324	-4.0796
AT5G25350	-1.32348	6.6963	-2.13936	0.0324194	0.330722	-4.07961
AT4G30270	-1.30866	7.37945	-2.14254	0.0321631	0.329218	-4.08347
AT5G60890	-1.32902	6.64391	-2.13354	0.0328934	0.333681	-4.08598
AT4G08950	-1.27837	8.00096	-2.14922	0.03163	0.327083	-4.0915
AT1G77030	-1.33644	6.26116	-2.12548	0.0335598	0.335932	-4.09494
AT1G01260	-1.37358	5.35141	-2.11199	0.0347008	0.342776	-4.09517
AT3G02860	1.43751	5.8392	2.08772	0.0368368	0.350598	-4.09879
AT5G11500	-1.34336	5.98701	-2.11952	0.0340604	0.339817	-4.10067
AT2G01680	1.52554	4.28275	2.056	0.0397972	0.367298	-4.1038
AT2G26860	-1.34222	5.94444	-2.1175	0.034231	0.340395	-4.10471
AT3G27310	-1.3504	5.73251	-2.11273	0.0346376	0.342776	-4.10769
AT4G30000	1.44807	5.13084	2.07778	0.0377439	0.356934	-4.10915
AT2G13290	1.53817	4.22592	2.04845	0.04053	0.37051	-4.10949
AT5G42220	1.35554	7.11395	2.10978	0.0348913	0.342776	-4.10949
AT3G53890	-1.31651	6.69477	-2.12308	0.0337603	0.337507	-4.1112
AT4G10970	-1.35489	5.59286	-2.10896	0.0349613	0.342776	-4.11122
AT5G05750	1.49766	4.65559	2.05979	0.0394329	0.366133	-4.11186
AT3G06010	-1.34351	5.8163	-2.11159	0.0347349	0.342776	-4.11371
AT3G53190	-1.34661	5.82895	-2.11043	0.034835	0.342776	-4.11376
AT2G27090	-1.34267	5.84547	-2.10977	0.034892	0.342776	-4.11723
AT1G77360	1.52461	3.90327	2.04614	0.0407572	0.370593	-4.11986
AT5G27950	-1.3109	6.88808	-2.11858	0.0341392	0.339856	-4.12219
AT1G14690	-1.33644	5.91958	-2.10835	0.0350145	0.342776	-4.12335
AT4G01740	-1.35244	5.6138	-2.1023	0.0355406	0.344622	-4.12364
AT4G02390	1.50792	3.91362	2.04764	0.0406094	0.37051	-4.12588
AT1G52342	1.53624	4.34313	2.03826	0.0415385	0.374458	-4.12647
AT2G43320	1.38669	6.48111	2.08724	0.0368807	0.350598	-4.12812
AT5G53350	-1.35483	5.56004	-2.09715	0.0359937	0.346421	-4.13065
AT4G23700	1.55444	4.10876	2.02888	0.0424853	0.374804	-4.13224
AT1G61380	1.50112	4.57848	2.04386	0.0409821	0.371666	-4.13531
AT4G22740	1.46913	5.20075	2.05253	0.0401321	0.369016	-4.13824
AT5G60210	-1.29735	7.05293	-2.11315	0.0346018	0.342776	-4.13973
AT2G29450	1.42669	5.61519	2.06548	0.0388919	0.363619	-4.14058
AT1G01448	-1.3575	5.33457	-2.08863	0.0367553	0.350598	-4.14295
AT5G56580	1.47424	4.96893	2.04705	0.0406678	0.370593	-4.14421
AT3G26710	1.45594	4.9933	2.05313	0.0400744	0.369016	-4.14431
AT4G10280	1.50305	4.60042	2.03744	0.0416202	0.374458	-4.14438
AT4G35870	1.46212	4.52284	2.05074	0.0403068	0.369016	-4.14479
AT5G28060	-1.25126	7.5552	-2.12756	0.0333874	0.335932	-4.14581
AT4G35780	1.39905	6.15754	2.07174	0.0383039	0.359977	-4.14605
AT4G03320	1.52302	4.16048	2.02944	0.0424276	0.374804	-4.14679
AT1G07410	1.54884	3.8529	2.02062	0.0433341	0.378232	-4.14777
AT3G05420	-1.33151	5.99677	-2.0949	0.036194	0.346981	-4.14842
AT3G48870	-1.30436	6.74743	-2.10506	0.0353002	0.343663	-4.14864
AT3G48560	-1.32148	6.1568	-2.09641	0.0360592	0.346421	-4.15211
AT4G19450	1.4673	4.95175	2.04423	0.0409453	0.371666	-4.1523
AT4G24580	1.5026	4.34083	2.03132	0.0422376	0.374514	-4.15418
AT2G20760	-1.301	6.63558	-2.10199	0.035568	0.344622	-4.15579
AT4G15560	1.34534	6.98905	2.08515	0.0370698	0.352028	-4.15588
AT4G27910	-1.32252	6.0669	-2.09331	0.0363353	0.347967	-4.15654
AT3G27770	-1.21853	8.67334	-2.13444	0.0328206	0.333385	-4.15655
AT2G35840	1.46689	4.93389	2.04097	0.0412678	0.372782	-4.15764
AT3G23510	-1.326	5.93288	-2.09051	0.0365858	0.349997	-4.15895
AT5G43140	1.48879	4.36659	2.03161	0.0422073	0.374514	-4.16081
AT1G69490	-1.29592	6.76592	-2.09539	0.0361502	0.346927	-4.16981
AT1G74860	1.51136	3.91994	2.01733	0.0436757	0.378795	-4.1714
AT3G50930	-1.32518	6.04444	-2.0817	0.0373837	0.354637	-4.17373
AT1G19440	1.46364	5.13732	2.03083	0.0422871	0.374514	-4.17522
AT2G40410	-1.32839	5.81263	-2.07815	0.0377099	0.356934	-4.1775
AT2G04350	1.42775	5.4116	2.04034	0.0413305	0.372961	-4.17978
AT4G31480	-1.29991	6.53041	-2.08762	0.0368461	0.350598	-4.17992
AT5G64310	1.23501	7.57208	2.1123	0.0346742	0.342776	-4.18208
AT5G26980	-1.28972	6.76947	-2.08981	0.0366488	0.350229	-4.18285
AT4G35520	1.47281	4.33238	2.02092	0.0433025	0.378232	-4.18573
AT5G07860	1.37268	6.35559	2.05584	0.0398119	0.367298	-4.18662
AT5G18490	1.44681	4.93446	2.02924	0.0424487	0.374804	-4.1867
AT5G45280	-1.3176	6.10063	-2.07653	0.0378592	0.357651	-4.18676
AT3G51730	-1.31978	5.8082	-2.07453	0.0380438	0.359021	-4.18862
AT4G00550	1.43188	5.02842	2.03212	0.0421562	0.374514	-4.19035
AT1G76140	-1.34357	5.34157	-2.06421	0.0390115	0.364362	-4.1906
AT4G13350	-1.31999	5.8378	-2.07289	0.0381964	0.359713	-4.19112
AT2G32850	-1.3469	5.39882	-2.06233	0.0391908	0.365038	-4.1916
AT2G01540	1.50773	3.92929	2.00393	0.0450921	0.383777	-4.19378
AT5G56140	-1.34327	5.33647	-2.06218	0.0392047	0.365038	-4.19402
AT5G56350	1.42576	5.45324	2.03146	0.0422227	0.374514	-4.19475
AT4G31860	-1.32354	5.81356	-2.06818	0.0386369	0.362042	-4.19647
AT5G06165	-1.34123	5.5926	-2.05934	0.0394758	0.366133	-4.19977
AT1G29260	1.50244	4.17266	2.00132	0.0453727	0.383777	-4.20044
AT3G01780	-1.31835	5.81945	-2.06663	0.0387833	0.362978	-4.20217
AT5G57815	1.48781	4.30322	2.00506	0.0449713	0.383777	-4.20226
AT5G51780	-1.29809	6.48629	-2.07375	0.0381166	0.359334	-4.20346
AT1G75330	-1.32106	5.71706	-2.06371	0.0390593	0.364433	-4.20515
AT4G17615	1.38664	5.9885	2.03581	0.0417842	0.374514	-4.21004
AT2G21195	-1.31917	5.71549	-2.06064	0.0393517	0.366032	-4.21121
AT5G60850	1.38731	6.00083	2.02779	0.0425965	0.375421	-4.22213
AT4G27880	1.45896	4.19618	2.00153	0.0453499	0.383777	-4.22278
AT3G29200	1.386	5.87878	2.02564	0.0428164	0.376627	-4.22622
AT3G22380	-1.16776	8.72602	-2.11324	0.0345936	0.342776	-4.22799
AT1G11185	1.45667	4.39239	1.99785	0.0457483	0.385068	-4.2296
AT1G74240	1.45079	4.57015	1.9991	0.045613	0.384804	-4.23085
AT3G16100	1.43338	4.72571	2.00435	0.0450478	0.383777	-4.23232
AT4G28840	1.45426	4.40043	1.9944	0.046123	0.385968	-4.2361
AT3G23150	-1.28388	6.53694	-2.05829	0.0395766	0.366619	-4.23721
AT5G37190	-1.28529	6.47947	-2.0571	0.0396909	0.367298	-4.23819
AT1G16570	1.3891	5.80822	2.01581	0.0438342	0.379687	-4.23959
AT5G17930	-1.27625	6.68769	-2.05926	0.0394837	0.366133	-4.2406
AT5G11460	1.47666	4.4095	1.98333	0.047346	0.390702	-4.24092
AT5G53760	1.34892	6.4571	2.02921	0.0424513	0.374804	-4.24246
AT1G75750	1.3989	5.55471	2.01024	0.0444209	0.381755	-4.24255
AT2G32760	1.39649	5.62701	2.01073	0.0443688	0.381755	-4.24316
AT5G19150	1.40219	5.40979	2.00857	0.0445973	0.382642	-4.24323
AT5G65390	1.48408	4.46344	1.97668	0.0480931	0.394007	-4.24699
AT3G56190	-1.2979	5.97084	-2.04589	0.0407819	0.370593	-4.24785
AT4G30790	-1.28484	6.31075	-2.05057	0.0403236	0.369016	-4.24881
AT3G24050	-1.26933	7.05267	-2.05661	0.0397378	0.367298	-4.24931
AT1G61890	-1.17402	8.90606	-2.09669	0.0360345	0.346421	-4.25058
AT5G05800	-1.32348	5.33683	-2.03367	0.0419995	0.374514	-4.25099
AT3G61150	1.46437	4.14609	1.98034	0.0476802	0.392032	-4.25185
AT1G26900	1.43108	4.76612	1.99176	0.0464126	0.386871	-4.25266
AT1G30230	-1.20773	7.78299	-2.08057	0.0374873	0.355248	-4.25268
AT4G26500	1.43756	4.89173	1.98884	0.0467338	0.388478	-4.25351
AT1G33680	-1.27429	6.63706	-2.05162	0.0402212	0.369016	-4.25397
AT1G19140	1.39933	4.97423	2.00223	0.045275	0.383777	-4.25452
AT1G15800	-1.29909	5.85516	-2.04096	0.0412695	0.372782	-4.25483
AT1G61100	-1.28178	6.32894	-2.04792	0.0405821	0.37051	-4.25495
AT3G24430	1.47688	3.94071	1.97223	0.0485982	0.397418	-4.25736
AT5G47390	-1.31066	5.55975	-2.03314	0.042053	0.374514	-4.25977
AT2G31955	1.40561	5.35144	1.99497	0.0460612	0.385968	-4.26198
AT2G46192	-1.33598	5.2341	-2.01901	0.0435006	0.378243	-4.26604
AT4G02720	-1.25614	6.73631	-2.05119	0.0402631	0.369016	-4.26656
AT1G58200	-1.30234	5.72882	-2.03182	0.0421861	0.374514	-4.26703
AT3G05030	1.33074	6.39327	2.02005	0.0433929	0.378232	-4.26763
AT1G54370	-1.28697	6.34772	-2.03749	0.0416155	0.374458	-4.26797
AT2G39390	-1.27767	6.41601	-2.04126	0.0412394	0.372782	-4.26806
AT3G50380	-1.26599	6.76789	-2.04595	0.0407761	0.370593	-4.26832
AT1G32530	-1.28584	6.05702	-2.0369	0.0416749	0.374514	-4.26962
AT5G09620	1.37604	5.77491	2.00061	0.0454489	0.383777	-4.27036
AT4G18100	-1.2496	7.12328	-2.05146	0.0402362	0.369016	-4.27049
AT3G63310	1.24668	7.14393	2.05161	0.0402219	0.369016	-4.2722
AT4G36520	-1.01893	9.78638	-2.15716	0.0310062	0.323213	-4.2734
AT2G37678	-1.31484	5.33803	-2.02119	0.0432747	0.378232	-4.27567
AT1G09810	1.39356	5.47562	1.98991	0.0466157	0.387975	-4.27644
AT5G57870	-1.27949	6.29614	-2.03486	0.0418795	0.374514	-4.27688
AT5G52030	1.45341	4.60267	1.96699	0.0492	0.400011	-4.27755
AT2G17030	1.46961	4.12564	1.96072	0.0499269	0.401407	-4.27818
AT4G01910	1.44198	4.20936	1.96655	0.0492507	0.400011	-4.28435
AT5G42970	1.3864	5.18979	1.9873	0.0469044	0.389159	-4.28447
AT1G31860	-1.26949	6.56207	-2.03354	0.0420129	0.374514	-4.28544
AT2G30260	-1.31408	5.32206	-2.01476	0.0439447	0.380205	-4.28604
AT2G25737	1.40323	4.73512	1.97912	0.0478171	0.392802	-4.28711
AT4G11600	1.3435	6.29618	2.00134	0.0453706	0.383777	-4.28851
AT3G43590	-1.25658	6.76282	-2.03586	0.0417788	0.374514	-4.29031
AT4G33180	-1.31127	5.32915	-2.01286	0.0441438	0.380205	-4.29069
AT1G02500	-1.2768	6.24132	-2.02647	0.0427317	0.376246	-4.29166
AT3G14050	-1.27828	6.06914	-2.02521	0.0428604	0.376649	-4.29265
AT2G35330	-1.26045	6.57206	-2.03238	0.0421302	0.374514	-4.29318
AT2G27820	1.41464	4.24912	1.96985	0.0488702	0.398923	-4.29449
AT1G74020	1.43013	4.57968	1.96375	0.0495747	0.401356	-4.29495
AT3G47040	1.50183	3.89357	1.93625	0.0528526	0.413265	-4.29715
AT2G29490	1.16762	7.94667	2.07051	0.0384183	0.360678	-4.29754
AT3G28690	-1.2554	6.75034	-2.03099	0.0422709	0.374514	-4.29867
AT4G13040	-1.27601	6.06696	-2.02108	0.0432865	0.378232	-4.30049
AT2G45400	-1.28471	5.89525	-2.0172	0.0436894	0.378795	-4.30085
AT1G73450	-1.29155	5.67909	-2.01378	0.044047	0.380205	-4.30171
AT1G65920	1.33839	6.30122	1.99422	0.0461431	0.385968	-4.30238
AT2G03430	1.42192	4.87438	1.95985	0.0500288	0.401515	-4.30521
AT1G20330	-1.27017	6.29989	-2.0194	0.0434599	0.378243	-4.30686
AT3G53110	1.26757	6.95319	2.01983	0.043416	0.378232	-4.30791
AT5G15020	-1.25472	6.66249	-2.02406	0.0429784	0.37732	-4.30985
AT2G01530	-1.26039	6.52945	-2.02099	0.0432959	0.378232	-4.31084
AT2G44840	1.3923	4.92501	1.9664	0.0492681	0.400011	-4.31222
AT1G56460	-1.29461	5.57664	-2.0048	0.0449995	0.383777	-4.31349
AT2G04620	1.43886	4.24381	1.94748	0.051493	0.407708	-4.314
AT5G52280	-1.25883	6.43017	-2.01793	0.0436128	0.378795	-4.31657
AT2G17670	1.42692	4.22983	1.94935	0.051269	0.406788	-4.3178
AT5G09760	1.43928	4.12494	1.94467	0.0518307	0.408386	-4.31785
AT4G30440	-1.26281	6.23301	-2.01383	0.0440416	0.380205	-4.32023
AT2G23460	-1.29138	5.53195	-2.00135	0.0453694	0.383777	-4.32078
AT3G12920	-1.24069	7.11657	-2.02219	0.0431709	0.378232	-4.32211
AT2G28360	-1.26892	6.24126	-2.00994	0.0444518	0.381755	-4.32218
AT2G40110	1.38584	5.34809	1.96159	0.0498254	0.401356	-4.32299
AT1G55210	1.42811	4.7831	1.94507	0.0517815	0.408386	-4.32336
AT1G54290	1.45145	4.19928	1.93619	0.0528601	0.413265	-4.32354
AT4G01593	-1.20958	7.50434	-2.0344	0.041926	0.374514	-4.32453
AT4G09750	1.37746	5.44294	1.96157	0.0498279	0.401356	-4.32786
AT3G24150	1.45495	4.51262	1.93121	0.0534724	0.414918	-4.32882
AT5G04410	1.32237	6.42541	1.9817	0.0475284	0.391494	-4.33096
AT3G18850	1.39764	5.16538	1.95042	0.0511415	0.406488	-4.3326
AT5G47730	-1.26285	6.24216	-2.0055	0.0449241	0.383777	-4.33293
AT2G16060	-1.26253	6.17183	-2.00549	0.0449259	0.383777	-4.33317
AT2G44730	1.43256	4.331	1.93644	0.0528298	0.413265	-4.3334
AT2G25210	-1.24524	6.67176	-2.01285	0.0441456	0.380205	-4.33341
AT5G62570	-1.23883	7.105	-2.01338	0.0440899	0.380205	-4.33691
AT5G63980	1.4232	4.30182	1.93684	0.0527806	0.413265	-4.33797
AT5G57090	-1.25943	6.27422	-2.00253	0.0452429	0.383777	-4.3397
AT1G72140	-1.29351	5.32968	-1.98753	0.046879	0.389159	-4.34028
AT4G38100	-1.29407	5.32376	-1.98609	0.0470382	0.38958	-4.34208
AT5G06220	-1.28425	5.52812	-1.98978	0.0466306	0.387975	-4.34282
AT4G35390	-1.27559	5.80061	-1.99313	0.0462617	0.385968	-4.34335
AT1G33980	-1.2445	6.70217	-2.00598	0.0448727	0.383777	-4.34438
AT3G57810	1.33491	6.07587	1.96749	0.0491424	0.400011	-4.3444
AT4G19900	1.40652	4.71763	1.93795	0.0526442	0.413265	-4.34565
AT5G47700	-1.24422	6.49104	-2.00488	0.044991	0.383777	-4.34626
AT1G17450	-1.29613	5.30181	-1.98189	0.047507	0.391494	-4.34707
AT4G37630	-1.26495	5.98374	-1.99387	0.0461815	0.385968	-4.34918
AT3G51710	1.43818	3.95816	1.92316	0.0544757	0.417994	-4.34936
AT4G14560	-1.28346	5.51684	-1.9856	0.0470924	0.389672	-4.34958
AT3G05120	-1.24143	6.65153	-2.00326	0.0451641	0.383777	-4.35059
AT3G04775	-1.25183	6.88227	-1.99819	0.0457108	0.385068	-4.35131
AT2G38380	1.35306	5.61142	1.95514	0.0505822	0.403715	-4.35163
AT4G38950	1.42688	4.17552	1.92568	0.0541605	0.416962	-4.35194
AT1G01010	1.42301	3.9245	1.92717	0.0539747	0.416592	-4.35195
AT1G30420	-1.2765	5.78013	-1.98694	0.0469446	0.389159	-4.35208
AT4G01250	-1.25536	6.24331	-1.99411	0.0461554	0.385968	-4.35514
AT4G11120	1.333	5.9533	1.96012	0.0499965	0.401515	-4.3564
AT5G11910	1.43668	4.36454	1.91826	0.0550941	0.419349	-4.35714
AT3G23710	1.42177	4.61485	1.92313	0.0544788	0.417994	-4.35838
AT5G01750	-1.27012	5.79345	-1.98348	0.0473291	0.390702	-4.3614
AT5G57887	1.42431	4.33958	1.91988	0.0548886	0.419011	-4.36161
AT4G01037	1.42747	3.91663	1.91793	0.0551357	0.419349	-4.36264
AT5G63560	1.41487	4.2465	1.92155	0.0546775	0.419011	-4.36446
AT4G27120	-1.22489	6.82537	-2.00084	0.0454241	0.383777	-4.36549
AT4G24230	-1.23146	6.96449	-1.99763	0.0457717	0.385068	-4.36586
AT3G57230	-1.23998	6.77155	-1.99325	0.0462488	0.385968	-4.3667
AT5G10510	-1.13444	8.79677	-2.04142	0.0412234	0.372782	-4.36829
AT2G33710	1.42678	4.35756	1.9141	0.0556228	0.421341	-4.36843
AT1G76730	1.41328	3.96778	1.91931	0.0549607	0.419208	-4.36853
AT1G07770	-1.22818	6.97037	-1.99567	0.0459848	0.385968	-4.37106
AT1G17040	1.37069	5.12276	1.93228	0.05334	0.414918	-4.37432
AT2G41000	1.3946	4.49913	1.91855	0.0550568	0.419349	-4.38012
AT2G35910	1.42979	3.97081	1.90457	0.0568523	0.424707	-4.38019
AT1G55475	1.4035	4.76777	1.9145	0.0555723	0.421341	-4.38082
AT1G17190	1.30623	6.33236	1.95457	0.0506487	0.403715	-4.38104
AT3G19280	1.38793	4.42037	1.92031	0.0548347	0.419011	-4.38144
AT2G28670	1.36097	5.0851	1.93116	0.0534789	0.414918	-4.38164
AT4G13330	-1.26803	5.66677	-1.96987	0.0488686	0.398923	-4.38299
AT3G06930	-1.28369	5.29878	-1.96272	0.0496943	0.401356	-4.38339
AT1G04610	-1.2347	6.48224	-1.98111	0.0475943	0.391681	-4.38847
AT3G14100	-1.27852	5.31906	-1.96124	0.0498668	0.401356	-4.38889
AT4G33670	1.41635	4.19825	1.90303	0.0570526	0.425502	-4.38975
AT1G63770	-1.24139	6.70886	-1.97629	0.0481376	0.394007	-4.39113
AT1G06000	1.39456	4.21343	1.90991	0.0561607	0.421624	-4.39235
AT5G52230	-1.28053	5.28039	-1.95795	0.0502515	0.402945	-4.39242
AT4G14920	-1.23792	6.32193	-1.9763	0.0481359	0.394007	-4.39345
AT1G19950	1.41865	4.20936	1.89923	0.05755	0.427423	-4.39378
AT1G27720	1.36583	4.775	1.91999	0.054875	0.419011	-4.3947
AT5G53650	1.39648	4.46937	1.90678	0.0565652	0.423617	-4.39566
AT4G24240	-1.27564	5.31516	-1.95626	0.0504504	0.403114	-4.39805
AT4G02280	1.32823	5.01575	1.93335	0.0532088	0.414918	-4.39815
AT1G15002	-1.26347	5.87622	-1.96131	0.0498576	0.401356	-4.39857
AT3G52890	-1.22631	6.64119	-1.97658	0.0481044	0.394007	-4.40092
AT1G79270	1.31044	6.04781	1.93856	0.0525708	0.413265	-4.40163
AT1G19850	-1.2404	6.28816	-1.9689	0.0489799	0.3991	-4.40274
AT4G08690	1.35908	4.97067	1.91549	0.0554459	0.420786	-4.40504
AT4G14500	-1.23622	6.26141	-1.96898	0.0489702	0.3991	-4.40543
AT2G32590	1.36531	4.74352	1.91152	0.0559535	0.421423	-4.40697
AT1G65970	1.41565	4.21902	1.89025	0.0587406	0.430947	-4.40791
AT2G03640	-1.24653	5.94366	-1.96193	0.0497855	0.401356	-4.40888
AT1G30090	1.39395	4.25009	1.89759	0.0577655	0.427654	-4.40992
AT1G14140	1.36123	4.75991	1.91105	0.0560142	0.421423	-4.41003
AT4G35850	-1.24449	5.95089	-1.96148	0.0498388	0.401356	-4.41092
AT4G25160	1.35636	5.00693	1.91241	0.05584	0.421423	-4.411
AT1G35516	-1.2402	6.12135	-1.96115	0.0498763	0.401356	-4.41427
AT2G25080	1.34634	5.2952	1.91187	0.0559085	0.421423	-4.41772
AT1G14980	1.24311	6.82073	1.957	0.0503633	0.403114	-4.4184
AT2G27720	-1.16405	7.93898	-1.99354	0.0462173	0.385968	-4.41966
AT4G09650	1.40079	4.19928	1.8865	0.0592433	0.431304	-4.4214
AT2G31740	-1.25769	5.55739	-1.94481	0.0518133	0.408386	-4.42642
AT5G22050	-1.2439	5.93422	-1.94936	0.0512679	0.406788	-4.42899
AT1G16330	1.36867	4.27933	1.89362	0.0582916	0.428748	-4.43001
AT3G20550	-1.22362	6.39995	-1.95727	0.0503305	0.403114	-4.43121
AT3G09820	-1.24486	5.77125	-1.94721	0.0515255	0.407708	-4.43148
AT2G16365	-1.2459	5.856	-1.94417	0.0518899	0.408498	-4.43517
AT4G36515	-1.2416	5.7902	-1.9454	0.0517421	0.408386	-4.43628
AT3G51990	1.37291	4.43377	1.88713	0.0591588	0.431304	-4.4365
AT5G65000	1.36956	4.65123	1.88766	0.0590879	0.431304	-4.43773
AT2G30870	-1.22217	6.40225	-1.95318	0.0508134	0.404234	-4.43817
AT3G02990	1.3149	5.78914	1.91048	0.0560875	0.421423	-4.43881
AT5G64816	1.36898	4.98575	1.88654	0.0592382	0.431304	-4.4396
AT2G33585	1.36856	4.53437	1.8864	0.0592577	0.431304	-4.44005
AT2G29070	1.39139	4.36377	1.87441	0.0608895	0.437218	-4.44329
AT3G13860	1.27233	6.5365	1.92606	0.0541124	0.416946	-4.44376
AT3G04820	-1.24807	5.6573	-1.93719	0.0527377	0.413265	-4.44379
AT2G40770	-1.24538	5.66559	-1.93526	0.0529743	0.413446	-4.44837
AT4G18440	1.29243	6.14478	1.91346	0.0557049	0.421341	-4.4487
AT1G53910	-1.24957	5.5254	-1.93175	0.0534057	0.414918	-4.45059
AT3G14090	1.38602	4.12726	1.87077	0.0613936	0.439405	-4.45132
AT2G45670	-1.25095	5.51231	-1.93007	0.0536136	0.415219	-4.45208
AT1G72550	-1.25178	5.54086	-1.92818	0.0538483	0.415971	-4.45422
AT1G12400	1.39665	3.98685	1.86354	0.0624018	0.442127	-4.45503
AT1G66480	1.3568	4.80458	1.88048	0.0600588	0.43539	-4.45508
AT5G22640	-1.19043	7.26964	-1.95449	0.0506591	0.403715	-4.45845
AT5G53550	-1.13124	7.8952	-1.98385	0.0472878	0.390702	-4.45871
AT2G26510	-1.2585	5.3609	-1.92113	0.0547309	0.419011	-4.4598
AT4G21700	1.31631	5.55232	1.89405	0.0582336	0.428748	-4.46086
AT1G05860	-1.2469	5.54971	-1.92447	0.0543118	0.417418	-4.46276
AT1G72210	-1.21942	6.18304	-1.93642	0.052832	0.413265	-4.4643
AT4G02990	1.36228	4.65013	1.86773	0.0618165	0.440252	-4.46921
AT4G27230	-1.22588	6.09309	-1.92954	0.0536799	0.415378	-4.46973
AT2G20390	1.35751	4.76249	1.86701	0.0619169	0.440411	-4.47299
AT3G09720	-1.22821	5.851	-1.92613	0.0541038	0.416946	-4.47299
AT3G59470	-1.2088	6.41154	-1.93528	0.0529717	0.413446	-4.47329
AT4G00660	-1.21253	6.29758	-1.93295	0.0532584	0.414918	-4.47404
AT5G04060	1.32569	4.98122	1.87982	0.0601493	0.435698	-4.47469
AT5G48540	1.33508	5.00636	1.87215	0.0612026	0.439119	-4.47943
AT1G69295	1.21356	7.14034	1.92865	0.0537904	0.415878	-4.47947
AT5G28770	-1.20911	6.35045	-1.93056	0.0535529	0.415103	-4.47983
AT1G52825	-1.23982	5.50123	-1.91564	0.0554263	0.420786	-4.47999
AT3G44050	1.35353	4.68805	1.86319	0.0624517	0.442135	-4.48049
AT5G65630	-1.15944	7.83488	-1.95351	0.0507741	0.404234	-4.4823
AT4G39955	1.29564	5.79244	1.88781	0.0590677	0.431304	-4.4824
AT1G27660	1.26621	6.00519	1.90134	0.0572734	0.426797	-4.48255
AT1G52550	1.37525	4.38083	1.85087	0.064205	0.450677	-4.48428
AT2G22140	1.35316	4.70925	1.8574	0.0632698	0.445492	-4.48849
AT3G10960	1.37297	4.22232	1.84576	0.064944	0.453073	-4.49239
AT3G22470	1.38037	4.44826	1.84197	0.0654961	0.454812	-4.49313
AT5G64340	-1.22921	5.79137	-1.91076	0.0560508	0.421423	-4.49403
AT4G33420	1.36589	4.20521	1.84603	0.0649034	0.453073	-4.49615
AT4G15563	1.31382	5.04721	1.86868	0.0616836	0.440133	-4.49714
AT4G15540	-1.22003	5.92125	-1.91287	0.0557804	0.421423	-4.49735
AT4G17640	-1.23404	5.51621	-1.90604	0.0566608	0.423625	-4.49737
AT3G61850	-1.18288	7.45113	-1.93112	0.0534832	0.414918	-4.49755
AT1G03950	1.3978	3.95363	1.82928	0.0673743	0.460898	-4.49986
AT3G03920	-1.20633	6.27682	-1.91771	0.0551641	0.419349	-4.50002
AT4G21790	-1.21379	6.04386	-1.91379	0.0556625	0.421341	-4.50035
AT2G35635	1.24087	6.47406	1.9003	0.0574089	0.427423	-4.50077
AT3G27020	1.37739	3.94862	1.83679	0.0662573	0.457994	-4.50167
AT1G80900	1.38538	3.94539	1.83154	0.0670363	0.459873	-4.50396
AT5G52410	1.34617	4.58524	1.84888	0.064492	0.451992	-4.50403
AT1G64200	1.24316	6.67561	1.89612	0.0579596	0.427694	-4.50504
AT3G15770	1.24514	6.60872	1.89481	0.0581333	0.428626	-4.50554
AT5G51980	1.24105	6.5327	1.8967	0.0578841	0.427694	-4.50566
AT3G29350	1.36052	4.58589	1.83794	0.0660875	0.457609	-4.50998
AT3G62110	1.37829	4.18823	1.82993	0.0672765	0.460824	-4.51014
AT4G02920	1.25743	6.31325	1.88482	0.0594702	0.43216	-4.51115
AT4G20430	-1.24043	5.27902	-1.89284	0.0583947	0.428811	-4.51141
AT4G37870	-1.11547	8.62931	-1.95628	0.050447	0.403114	-4.51149
AT2G01450	-1.09637	8.8051	-1.96568	0.0493511	0.400327	-4.51271
AT5G20960	-1.17301	7.70041	-1.92518	0.0542225	0.417086	-4.51314
AT2G38180	1.33658	4.45479	1.84505	0.0650459	0.453073	-4.51485
AT1G27695	1.32246	4.80176	1.85122	0.0641539	0.450668	-4.51525
AT3G05010	1.33621	4.52587	1.84465	0.0651049	0.453136	-4.51561
AT4G30996	1.35413	4.47849	1.8358	0.0664043	0.458311	-4.51657
AT1G47670	1.28181	5.83912	1.86907	0.0616296	0.440094	-4.51677
AT1G78610	1.25443	6.40389	1.88117	0.0599653	0.43506	-4.51814
AT1G20510	-1.24323	5.25276	-1.88604	0.0593049	0.431304	-4.5189
AT5G07290	-1.21586	5.81127	-1.89943	0.0575242	0.427423	-4.51901
AT1G67570	1.37117	4.20487	1.82628	0.0678241	0.462523	-4.51901
AT3G11960	-1.1988	6.26065	-1.90661	0.0565871	0.423617	-4.52089
AT2G28450	-1.17058	7.37803	-1.92007	0.0548653	0.419011	-4.52215
AT3G62260	1.22852	6.64284	1.88846	0.0589797	0.431304	-4.5255
AT3G10180	1.27053	5.88201	1.86582	0.062082	0.440894	-4.52843
AT3G25013	-1.18705	6.46765	-1.90641	0.0566131	0.423617	-4.52949
AT1G25560	-1.21005	5.90703	-1.89288	0.0583899	0.428811	-4.53211
AT5G22040	-1.21512	5.64716	-1.88995	0.0587806	0.430947	-4.53264
AT5G53770	1.24434	6.37389	1.87492	0.0608201	0.437218	-4.53336
AT3G09940	-1.19673	6.14767	-1.8984	0.0576593	0.427431	-4.53378
AT3G04850	1.30945	5.07204	1.84305	0.0653385	0.454065	-4.53412
AT1G27290	-1.1945	6.18806	-1.89902	0.0575772	0.427423	-4.53449
AT1G75560	1.24669	6.28354	1.87046	0.0614362	0.439405	-4.53784
AT5G48680	1.26971	5.88436	1.85842	0.0631259	0.445492	-4.53892
AT5G47650	1.34785	3.97875	1.82109	0.0686102	0.466436	-4.53947
AT1G23290	-1.17602	6.83232	-1.90352	0.056989	0.425377	-4.54144
AT3G07568	1.35103	4.23194	1.81809	0.0690668	0.468321	-4.54145
AT5G03560	1.22815	6.74184	1.87655	0.0605962	0.437159	-4.54206
AT5G08630	-1.18854	6.30674	-1.89632	0.0579339	0.427694	-4.54247
AT3G01790	-1.17614	6.79607	-1.89818	0.0576883	0.427431	-4.54878
AT3G53610	-1.21416	5.49468	-1.8756	0.060727	0.437159	-4.55294
AT5G15050	1.36259	3.94814	1.80329	0.0713588	0.471826	-4.55359
AT5G04250	1.29501	4.48047	1.83407	0.0666603	0.459379	-4.55496
AT3G29760	-1.18764	6.16515	-1.8873	0.0591354	0.431304	-4.55554
AT2G16870	1.35745	4.19038	1.80356	0.0713171	0.471826	-4.55628
AT1G62010	1.35281	4.36333	1.80554	0.0710067	0.471055	-4.55649
AT5G13970	1.29354	5.29539	1.83203	0.0669631	0.459841	-4.55855
AT4G38380	1.26339	5.78544	1.84649	0.0648373	0.453073	-4.55892
AT3G06650	-1.17984	6.39671	-1.88848	0.0589769	0.431304	-4.5595
AT2G02790	-1.20389	5.75373	-1.87553	0.0607365	0.437159	-4.56017
AT4G30160	-1.15505	7.49545	-1.8989	0.057593	0.427423	-4.56317
AT3G45420	-1.19171	6.00555	-1.87946	0.0601981	0.435704	-4.56339
AT5G47560	-1.22094	5.25298	-1.86229	0.0625785	0.442687	-4.56625
AT5G03040	-1.20366	5.75138	-1.87047	0.0614349	0.439405	-4.56719
AT2G25900	-1.13325	7.76757	-1.90727	0.0565019	0.423617	-4.56785
AT2G35035	1.3058	5.08754	1.81708	0.0692214	0.468321	-4.57026
AT2G46780	-1.18666	6.07357	-1.87576	0.0607044	0.437159	-4.57201
AT1G51730	-1.21743	5.26202	-1.85925	0.0630075	0.445027	-4.57273
AT3G19970	1.28268	5.07233	1.82624	0.0678306	0.462523	-4.573
AT4G23910	-1.18158	6.26252	-1.8772	0.0605067	0.436891	-4.57368
AT2G45830	-1.16511	6.96683	-1.88312	0.0597006	0.433486	-4.57753
AT4G14680	1.26801	5.59872	1.82875	0.067454	0.460995	-4.57919
AT1G22040	1.31605	4.26227	1.8049	0.0711076	0.471055	-4.5795
AT1G80940	-1.19166	5.91059	-1.86754	0.0618422	0.440252	-4.57959
AT4G11410	1.30567	5.00546	1.80894	0.0704776	0.471055	-4.58079
AT3G62810	1.28693	5.20366	1.8153	0.0694948	0.468321	-4.58443
AT1G60780	-1.18213	6.05395	-1.86751	0.061846	0.440252	-4.58641
AT5G44090	1.12817	7.69954	1.89648	0.0579119	0.427694	-4.5867
AT3G13440	-1.16071	6.80511	-1.87812	0.0603802	0.436544	-4.58756
AT3G24740	-1.18394	6.03012	-1.86544	0.0621359	0.440932	-4.58791
AT2G20635	1.27505	4.96821	1.81746	0.0691629	0.468321	-4.58925
AT5G07730	1.31826	4.63802	1.7958	0.0725437	0.473056	-4.58967
AT5G20840	-1.15728	7.06619	-1.8779	0.0604104	0.436544	-4.59039
AT4G22212	1.2789	5.30978	1.81286	0.0698705	0.469896	-4.59269
AT3G26470	-1.21074	5.25211	-1.84755	0.0646845	0.452641	-4.59295
AT3G05290	1.27049	5.522	1.81598	0.0693899	0.468321	-4.5941
AT3G01210	1.32412	4.20241	1.78932	0.0735801	0.476301	-4.59423
AT1G26218	1.30951	3.99652	1.79639	0.0724499	0.473037	-4.59433
AT1G31350	1.30633	4.17946	1.79698	0.0723547	0.473037	-4.59555
AT3G09390	-1.19229	5.85047	-1.85503	0.0636082	0.447527	-4.59592
AT5G64940	1.23672	6.03504	1.83089	0.0671335	0.460192	-4.59709
AT5G58470	-1.15882	6.79275	-1.87175	0.0612573	0.439164	-4.59761
AT5G06280	1.23133	6.09307	1.83195	0.0669752	0.459841	-4.59934
AT4G02540	-1.15943	6.78754	-1.87	0.0615004	0.439517	-4.59953
AT5G40600	1.26672	5.56868	1.81353	0.0697666	0.469721	-4.59969
AT4G25970	-1.18077	6.00481	-1.85799	0.0631868	0.445492	-4.60018
AT4G16442	1.31832	4.24186	1.78625	0.0740763	0.477636	-4.60162
AT2G26000	1.24829	5.76569	1.82117	0.068597	0.466436	-4.60196
AT1G64572	1.29077	4.77482	1.79946	0.0719626	0.472235	-4.60218
AT1G44960	1.29244	4.77903	1.79749	0.0722751	0.473037	-4.60362
AT1G20691	-1.16517	6.5471	-1.86374	0.0623737	0.442127	-4.60375
AT3G06410	-1.19674	5.52683	-1.84509	0.0650413	0.453073	-4.60597
AT1G15380	-1.16679	6.37348	-1.86034	0.0628533	0.444284	-4.60713
AT2G35270	1.30398	4.81948	1.78576	0.074155	0.477636	-4.6111
AT4G36400	-1.17897	5.91032	-1.84835	0.064568	0.452176	-4.61429
AT2G38330	1.28336	4.50491	1.79288	0.0730088	0.473403	-4.61519
AT3G61560	1.30555	4.70031	1.78071	0.0749763	0.479183	-4.6164
AT5G47500	1.00452	8.43294	1.94688	0.0515647	0.407708	-4.61702
AT2G17970	1.23639	5.85585	1.81541	0.0694777	0.468321	-4.61734
AT5G04260	1.2651	5.36918	1.80035	0.0718214	0.472235	-4.61753
AT3G16870	-1.20261	5.33844	-1.83285	0.066841	0.459841	-4.61792
AT3G01890	1.30983	4.23059	1.77674	0.075628	0.481651	-4.61867
AT5G48370	1.32181	4.27586	1.77059	0.0766456	0.484727	-4.61888
AT4G31730	1.3127	3.99452	1.77481	0.0759458	0.482995	-4.61928
AT4G00100	-1.13876	7.39049	-1.86662	0.0619701	0.440444	-4.61944
AT1G70360	1.30776	4.70628	1.77573	0.0757938	0.482368	-4.6212
AT2G32930	1.29929	4.4808	1.77873	0.0753008	0.480918	-4.62277
AT1G79110	1.26324	5.38852	1.79651	0.0724302	0.473037	-4.6236
AT3G50970	-1.17009	6.18406	-1.84385	0.0652213	0.453598	-4.62665
AT5G15010	1.25553	5.47261	1.79806	0.0721844	0.473037	-4.62669
AT2G24600	-1.20447	5.23682	-1.8245	0.0680935	0.463967	-4.62748
AT3G14600	-1.14067	7.00195	-1.85771	0.0632264	0.445492	-4.62997
AT2G46620	1.27438	5.03198	1.78467	0.0743323	0.477902	-4.63122
AT5G14800	-1.15042	6.60924	-1.84931	0.0644288	0.451898	-4.63386
AT3G13190	-1.1744	5.74267	-1.83524	0.0664869	0.458532	-4.63484
AT1G21830	-1.163	6.11936	-1.8414	0.0655798	0.455044	-4.63504
AT4G11220	1.19495	6.45629	1.82358	0.0682317	0.464559	-4.63533
AT1G09200	-1.16647	6.19549	-1.83785	0.0661007	0.457609	-4.63716
AT1G59780	-1.16812	6.01221	-1.83644	0.0663087	0.458	-4.63781
AT1G12050	1.23991	5.57482	1.79483	0.0726981	0.473056	-4.64113
AT5G59210	1.25766	5.26158	1.78157	0.0748362	0.479178	-4.64593
AT3G15130	1.27668	4.55694	1.77062	0.0766404	0.484727	-4.64711
AT3G28860	-0.968506	9.27552	-1.94842	0.0513804	0.407316	-4.64739
AT2G39740	1.24466	5.3821	1.78307	0.0745924	0.478454	-4.65267
AT3G51640	-1.15428	6.30496	-1.83237	0.0669122	0.459841	-4.65326
AT1G48770	1.29473	4.40438	1.75467	0.0793323	0.495548	-4.65506
AT3G21630	1.24043	5.2793	1.78104	0.0749228	0.479178	-4.658
AT5G17410	1.22267	5.88836	1.78751	0.0738721	0.47717	-4.66196
AT3G15470	-1.18792	5.24957	-1.80669	0.070827	0.471055	-4.66197
AT3G11530	1.20706	6.08157	1.79418	0.0728009	0.473056	-4.66434
AT3G30350	-1.1394	6.89566	-1.83191	0.0669809	0.459841	-4.66494
AT2G37190	-1.10433	7.66652	-1.8516	0.0640998	0.450637	-4.66596
AT1G14310	1.27144	4.69392	1.75514	0.0792522	0.495548	-4.66933
AT3G03250	1.19689	6.31435	1.79318	0.0729604	0.473403	-4.6727
AT1G03370	1.21309	5.88875	1.78322	0.0745678	0.478454	-4.67387
AT3G13350	-1.18057	5.24462	-1.80018	0.0718484	0.472235	-4.67546
AT5G64400	1.02267	8.00811	1.89379	0.0582694	0.428748	-4.67608
AT5G41700	-1.16169	5.89035	-1.80938	0.070408	0.471055	-4.67744
AT1G03080	-1.09754	7.99502	-1.84558	0.0649692	0.453073	-4.67925
AT3G20560	1.23333	5.30238	1.76741	0.0771761	0.486387	-4.67955
AT1G28320	-1.16971	5.47231	-1.80273	0.0714472	0.471926	-4.68006
AT1G72820	-1.14691	6.18775	-1.81528	0.0694976	0.468321	-4.68081
AT3G10985	-1.16281	5.64752	-1.80495	0.0710994	0.471055	-4.68227
AT2G33170	-1.15108	6.21962	-1.81168	0.0700523	0.4699	-4.68233
AT2G17990	-1.16894	5.48765	-1.80118	0.0716913	0.472235	-4.68258
AT1G49820	1.24513	4.8261	1.75614	0.0790809	0.495087	-4.68535
AT5G27990	-1.16272	5.63135	-1.80159	0.0716263	0.472235	-4.68658
AT1G78680	1.19171	6.3215	1.78453	0.0743543	0.477902	-4.68715
AT5G19221	1.26602	4.4934	1.74178	0.0815645	0.501157	-4.68887
AT5G53850	-1.13972	6.25868	-1.81202	0.07	0.469896	-4.69036
AT4G20210	-1.1516	5.90428	-1.80497	0.0710956	0.471055	-4.69047
AT2G46180	-1.12264	6.73749	-1.82009	0.0687624	0.46712	-4.69296
AT3G56590	-1.1308	6.53351	-1.81522	0.0695071	0.468321	-4.693
AT1G53090	1.23743	4.80765	1.75224	0.0797487	0.496842	-4.69519
AT5G47230	-1.14995	5.90864	-1.8014	0.0716562	0.472235	-4.69622
AT2G24690	-1.13293	6.36401	-1.8108	0.0701882	0.470463	-4.69703
AT2G25610	1.24369	4.59275	1.74673	0.0807013	0.498445	-4.69763
AT1G14670	-1.15833	5.63368	-1.79531	0.072621	0.473056	-4.69771
AT4G19040	-1.14959	5.82857	-1.79973	0.0719202	0.472235	-4.6986
AT5G27420	1.2861	4.29026	1.7217	0.0851401	0.510828	-4.69962
AT4G37460	-1.1004	7.56153	-1.82748	0.0676446	0.46195	-4.70067
AT3G14840	-1.08181	8.20075	-1.83722	0.0661938	0.457904	-4.70276
AT1G55750	-1.14371	6.08453	-1.79985	0.0719003	0.472235	-4.70281
AT2G34040	1.16597	6.83195	1.78651	0.074034	0.477636	-4.70314
AT1G06760	-1.11119	7.63941	-1.81901	0.0689269	0.467888	-4.70318
AT4G27430	-1.11621	6.73747	-1.8158	0.0694176	0.468321	-4.7034
AT5G64320	1.28912	4.22938	1.71527	0.0863134	0.511947	-4.70518
AT2G43150	-1.10949	6.55941	-1.81752	0.0691548	0.468321	-4.70641
AT5G26290	-1.12748	6.64424	-1.80597	0.0709396	0.471055	-4.70731
AT4G06701	-1.1458	5.86586	-1.79491	0.0726847	0.473056	-4.70748
AT1G25260	-1.13518	6.22181	-1.80087	0.0717399	0.472235	-4.70793
AT1G63130	1.22529	5.00596	1.74811	0.0804623	0.498097	-4.70834
AT5G59050	1.25345	4.71284	1.73182	0.0833229	0.505117	-4.70886
AT3G10660	1.28217	4.04983	1.71527	0.0863131	0.511947	-4.70959
AT5G56360	-1.12428	6.5598	-1.80604	0.0709286	0.471055	-4.70966
AT3G62220	1.21917	5.49202	1.7502	0.0801002	0.496907	-4.71
AT4G28910	-1.13835	6.0688	-1.79648	0.0724354	0.473037	-4.71108
AT2G37080	-1.11795	6.84384	-1.80762	0.0706816	0.471055	-4.7125
AT1G09195	-1.1597	5.47299	-1.7823	0.0747164	0.478872	-4.71294
AT3G02040	1.11609	6.8291	1.80586	0.0709567	0.471055	-4.71617
AT4G02050	-1.15554	5.47024	-1.7812	0.0748972	0.479178	-4.71737
AT5G49000	1.25809	4.2123	1.72189	0.085106	0.510828	-4.71744
AT5G17050	1.27752	4.40921	1.7107	0.0871537	0.513912	-4.71783
AT4G33060	-1.13973	5.99781	-1.78979	0.0735039	0.476148	-4.71842
AT5G56870	-1.11692	6.89342	-1.80316	0.07138	0.471826	-4.71896
AT1G17690	-1.11148	7.0073	-1.80551	0.0710111	0.471055	-4.72018
AT1G29790	1.24565	4.71798	1.72561	0.0844339	0.508454	-4.72129
AT1G12520	-1.15558	5.57349	-1.77764	0.0754803	0.481651	-4.72174
AT1G52300	-1.0528	7.98203	-1.84069	0.065683	0.455412	-4.72193
AT1G67930	1.23128	5.22313	1.73253	0.0831971	0.50503	-4.72279
AT2G43910	-1.09871	7.83308	-1.80614	0.0709132	0.471055	-4.72936
AT3G46668	1.22133	4.82034	1.73191	0.0833059	0.505117	-4.73026
AT1G14380	-1.14895	5.58385	-1.77449	0.0759988	0.482995	-4.73051
AT1G06390	-1.14334	5.73268	-1.77708	0.0755717	0.481651	-4.73149
AT5G54170	-1.15018	5.51553	-1.77278	0.0762828	0.484121	-4.7317
AT1G20450	0.933951	8.7316	1.9121	0.0558792	0.421423	-4.73173
AT3G59765	1.24323	4.50169	1.71701	0.0859945	0.511947	-4.73291
AT2G45440	1.18313	5.99032	1.75186	0.0798147	0.496842	-4.73317
AT5G14030	-1.12597	6.17187	-1.78603	0.0741116	0.477636	-4.73351
AT1G17110	-1.10988	6.76913	-1.79465	0.0727266	0.473056	-4.73512
AT2G43280	1.26539	4.00008	1.70214	0.0887461	0.517581	-4.73543
AT3G48100	-1.11917	6.78207	-1.78802	0.0737893	0.47717	-4.73623
AT3G56580	1.20699	5.49057	1.73324	0.0830696	0.504746	-4.73855
AT5G08710	1.21527	5.34519	1.72695	0.0841932	0.507341	-4.74022
AT3G61640	1.10117	6.79675	1.79407	0.072818	0.473056	-4.74264
AT2G08485	1.25001	4.02419	1.7034	0.0885113	0.517276	-4.74406
AT2G29580	1.25639	4.02883	1.69953	0.0892371	0.518182	-4.74427
AT1G27170	1.25138	4.79107	1.70055	0.0890438	0.518182	-4.74639
AT5G46430	-1.06737	7.52468	-1.81233	0.0699515	0.469896	-4.74661
AT4G13670	1.25465	4.54994	1.6984	0.0894485	0.518182	-4.74668
AT4G02510	-1.09571	7.40566	-1.79276	0.073028	0.473403	-4.74858
AT1G15930	-1.07333	7.28588	-1.80691	0.070793	0.471055	-4.74865
AT3G60600	-1.10345	6.99823	-1.78758	0.0738599	0.47717	-4.74896
AT2G02765	-1.13288	5.87366	-1.76918	0.0768799	0.485871	-4.74904
AT2G39770	-1.13467	5.74215	-1.76793	0.0770889	0.486365	-4.74922
AT4G31500	-1.12648	6.33041	-1.77218	0.076382	0.484411	-4.75022
AT1G27090	-1.12778	6.04869	-1.77063	0.0766397	0.484727	-4.75114
AT5G37680	1.26172	4.38297	1.68925	0.0911895	0.519961	-4.75239
AT3G09630	-1.083	7.35943	-1.7977	0.0722408	0.473037	-4.75249
AT5G07460	1.2541	4.03745	1.69289	0.0904929	0.518814	-4.75327
AT2G30320	1.23287	4.94359	1.70354	0.0884843	0.517276	-4.7553
AT5G11600	1.26281	3.99787	1.68418	0.0921641	0.522241	-4.75735
AT1G14910	1.15125	6.66562	1.75087	0.0799855	0.496842	-4.75748
AT3G02460	-1.14943	5.2519	-1.75169	0.0798443	0.496842	-4.75785
AT1G73740	1.24705	4.41807	1.69259	0.09055	0.518814	-4.75825
AT1G20490	-1.10815	6.58283	-1.77694	0.0755945	0.481651	-4.75847
AT1G08420	-1.12642	5.90348	-1.76546	0.0775039	0.487988	-4.75847
AT4G13930	-1.12006	6.06566	-1.76867	0.0769654	0.486072	-4.75942
AT3G63120	1.20244	5.43504	1.71741	0.0859213	0.511947	-4.76019
AT3G48070	1.05098	7.7321	1.81216	0.0699786	0.469896	-4.76035
AT2G41250	-1.1513	5.23301	-1.74814	0.0804571	0.498097	-4.76071
AT1G14240	-1.12546	5.88832	-1.76323	0.0778793	0.48943	-4.76192
AT3G44260	-1.13134	5.76178	-1.75935	0.0785352	0.492556	-4.76215
AT2G21300	-1.11445	6.16344	-1.76775	0.0771191	0.486365	-4.76485
AT2G21580	-1.0866	7.16643	-1.78482	0.0743065	0.477902	-4.7657
AT4G38470	-0.951602	9.30596	-1.87471	0.0608483	0.437218	-4.76632
AT2G23470	1.21274	4.32467	1.70577	0.0880689	0.517039	-4.76645
AT1G49840	1.18273	5.84513	1.72252	0.0849926	0.510828	-4.76813
AT1G29470	1.01223	8.03847	1.82918	0.0673891	0.460898	-4.77154
AT3G26630	1.26131	3.9938	1.6722	0.0945025	0.527921	-4.7716
AT5G39730	1.22639	4.60375	1.69254	0.0905593	0.518814	-4.77212
AT1G51200	-1.1473	5.22904	-1.74082	0.0817321	0.501169	-4.77239
AT3G49120	1.21501	4.88019	1.6959	0.0899214	0.518182	-4.77609
AT4G13550	1.18063	5.78413	1.71671	0.0860493	0.511947	-4.77637
AT2G44790	-1.09448	6.90515	-1.77105	0.0765697	0.484727	-4.77642
AT5G59020	1.24701	4.05663	1.67609	0.0937376	0.526216	-4.77668
AT1G01690	1.21258	4.71579	1.69536	0.0900238	0.518182	-4.77836
AT2G34970	1.19612	5.19612	1.70419	0.0883631	0.517276	-4.77978
AT1G10570	-1.10223	6.64974	-1.76293	0.0779289	0.48943	-4.78021
AT1G59750	-1.12104	5.8614	-1.75017	0.0801056	0.496907	-4.78103
AT3G47200	-1.14196	5.23732	-1.73653	0.0824866	0.503201	-4.78143
AT5G56950	-1.09469	6.99027	-1.76525	0.0775379	0.487988	-4.78332
AT4G15030	-1.08064	6.97756	-1.77282	0.0762752	0.484121	-4.78527
AT5G26680	-1.12452	5.70722	-1.74407	0.0811646	0.500395	-4.78566
AT3G55620	-1.12506	5.59644	-1.74113	0.0816777	0.501169	-4.78873
AT1G19980	1.18397	5.18018	1.70272	0.0886368	0.517276	-4.79001
AT5G01010	-1.1125	5.96791	-1.74745	0.0805758	0.498322	-4.79085
AT2G20130	1.19331	5.23127	1.69607	0.0898891	0.518182	-4.79095
AT4G36970	1.20847	4.7343	1.68653	0.0917115	0.521237	-4.79111
AT5G65250	1.22945	4.26727	1.67339	0.0942672	0.527396	-4.79137
AT5G20190	1.16298	5.7987	1.71129	0.0870447	0.513882	-4.79532
AT5G25540	-1.09561	6.54057	-1.7538	0.0794822	0.496094	-4.79644
AT5G55790	-1.07992	7.17303	-1.76406	0.0777388	0.488913	-4.79654
AT3G54670	-1.01425	8.11508	-1.80809	0.0706094	0.471055	-4.79683
AT5G22000	-1.12468	5.57075	-1.73354	0.0830167	0.504746	-4.79798
AT3G25110	1.22625	4.54994	1.66685	0.0955609	0.529575	-4.80069
AT1G79730	-1.09386	6.62426	-1.75105	0.0799538	0.496842	-4.80111
AT1G08570	1.13806	6.42087	1.72193	0.0850988	0.510828	-4.80143
AT5G10745	-1.10783	5.97985	-1.74126	0.0816558	0.501169	-4.80184
AT5G43910	1.2302	4.28885	1.66327	0.0962759	0.531252	-4.80193
AT2G02810	1.22978	4.26055	1.66326	0.0962781	0.531252	-4.80223
AT2G02740	1.22773	4.04474	1.66313	0.0963037	0.531252	-4.80375
AT3G11700	1.10709	6.79574	1.73991	0.0818911	0.501498	-4.804
AT1G52245	-1.10135	6.25486	-1.74342	0.0812764	0.500404	-4.80432
AT4G14600	1.23712	4.23945	1.65656	0.0976252	0.533994	-4.80455
AT1G62570	-1.07401	7.52715	-1.76083	0.0782833	0.491316	-4.80521
AT4G22540	-1.09991	6.37965	-1.74352	0.0812594	0.500404	-4.80533
AT3G05345	1.23174	4.06684	1.65898	0.0971381	0.533506	-4.80555
AT1G15500	-1.11734	5.70541	-1.73021	0.0836103	0.505687	-4.8075
AT2G35120	-1.11681	5.6022	-1.73027	0.0835986	0.505687	-4.80784
AT3G16200	1.17694	5.2266	1.68964	0.0911138	0.519961	-4.80979
AT2G15620	-1.13156	5.22833	-1.71861	0.0857029	0.511354	-4.81018
AT1G11100	1.17529	4.81739	1.68971	0.0911	0.519961	-4.81089
AT1G09590	-1.08097	6.792	-1.75115	0.0799368	0.496842	-4.81126
AT4G28860	-1.08831	6.71091	-1.74451	0.0810879	0.500263	-4.81332
AT3G11830	-1.08099	7.03092	-1.74883	0.0803366	0.497999	-4.81401
AT5G24735	-1.11008	5.72563	-1.72942	0.0837514	0.505687	-4.81403
AT1G72440	-1.0718	7.41344	-1.75463	0.0793401	0.495548	-4.81448
AT5G52050	1.21878	4.02248	1.65831	0.0972726	0.533506	-4.81504
AT1G47840	-1.12056	5.4394	-1.72065	0.0853315	0.510828	-4.81617
AT5G05870	1.23523	4.08238	1.64631	0.0997168	0.536691	-4.8168
AT2G24755	-1.06417	8.00175	-1.75602	0.0791025	0.495087	-4.81903
AT5G15910	1.21429	4.79	1.65724	0.0974887	0.533647	-4.81926
AT5G18210	1.21604	4.27884	1.65603	0.0977323	0.534123	-4.81936
AT4G03260	-1.09078	6.47015	-1.73748	0.0823189	0.503048	-4.81967
AT1G63640	-1.10342	5.85435	-1.72895	0.0838348	0.505854	-4.81975
AT3G46960	-1.0911	6.35155	-1.73642	0.0825075	0.503201	-4.82068
AT5G04430	-1.08159	6.73863	-1.74211	0.0815069	0.501143	-4.82153
AT5G18440	-1.12675	5.22779	-1.71184	0.0869432	0.513673	-4.82162
AT4G28730	1.22725	4.25092	1.64666	0.0996444	0.536691	-4.82178
AT3G55520	-1.12534	5.23706	-1.71244	0.0868334	0.513359	-4.82201
AT5G45340	-1.05775	7.99239	-1.75746	0.078857	0.494232	-4.82257
AT1G13360	1.13364	6.28704	1.7064	0.0879502	0.516928	-4.82263
AT5G22130	1.23057	4.27773	1.64355	0.100286	0.536691	-4.82286
AT5G27490	1.22072	4.06094	1.64762	0.099448	0.536691	-4.82518
AT3G20620	1.18985	4.81646	1.66726	0.0954801	0.529575	-4.82536
AT1G65000	1.20828	4.33218	1.65444	0.098056	0.534739	-4.8264
AT1G10430	1.22491	4.53716	1.64186	0.100637	0.536691	-4.82847
AT1G79710	1.14155	6.22815	1.69477	0.0901354	0.51835	-4.82987
AT2G27860	-1.10198	5.8926	-1.72063	0.0853351	0.510828	-4.83056
AT5G59730	-1.12454	5.29272	-1.70525	0.0881647	0.517184	-4.83083
AT5G03210	1.19928	4.6631	1.65572	0.0977953	0.534123	-4.83126
AT4G32690	1.17919	4.8518	1.66799	0.0953349	0.529575	-4.83212
AT3G04350	1.14744	5.94476	1.6888	0.0912756	0.519961	-4.8322
AT4G39364	-1.10861	5.74195	-1.71421	0.0865069	0.512431	-4.8328
AT1G29070	1.21758	4.01639	1.64213	0.10058	0.536691	-4.83315
AT1G06410	-1.07917	6.6616	-1.7331	0.0830947	0.504746	-4.8341
AT3G25210	1.21324	4.56878	1.64289	0.100423	0.536691	-4.83532
AT4G39366	1.10706	6.35854	1.71286	0.0867562	0.513237	-4.83557
AT5G12290	1.1329	6.32218	1.69523	0.090049	0.518182	-4.83584
AT1G76160	-1.08095	6.47074	-1.72967	0.083706	0.505687	-4.83669
AT1G17930	1.15579	5.68321	1.67915	0.0931407	0.525194	-4.83678
AT1G50630	1.17593	5.23942	1.6653	0.0958697	0.530471	-4.83738
AT1G62390	1.06077	7.14558	1.74254	0.0814313	0.501018	-4.83791
AT3G05060	-1.06676	7.23157	-1.73809	0.0822112	0.502747	-4.83827
AT3G55060	1.19448	4.68068	1.65126	0.0987034	0.535416	-4.8394
AT1G33060	-1.09724	5.86577	-1.71565	0.0862434	0.511947	-4.84003
AT1G02810	-1.09234	6.13953	-1.71708	0.0859824	0.511947	-4.84225
AT1G76510	-1.11181	5.41745	-1.70281	0.0886214	0.517276	-4.84336
AT5G59180	1.17456	4.56032	1.65915	0.0971022	0.533506	-4.84503
AT5G56500	1.10414	6.75765	1.70486	0.0882385	0.517276	-4.84698
AT3G46620	-1.0676	7.01065	-1.72943	0.0837498	0.505687	-4.84776
AT4G16830	-1.10183	5.61172	-1.70569	0.0880831	0.517039	-4.84783
AT2G32500	1.19991	4.63407	1.6395	0.101127	0.536984	-4.8481
AT4G05060	-1.11513	5.21668	-1.69614	0.0898772	0.518182	-4.84835
AT4G39400	-1.05024	7.50349	-1.73988	0.0818964	0.501498	-4.84977
AT2G03505	1.2055	4.05269	1.63303	0.10248	0.536984	-4.85102
AT3G53970	-1.10994	5.42389	-1.6972	0.0896752	0.518182	-4.85115
AT1G71170	1.18847	4.89842	1.6436	0.100277	0.536691	-4.85178
AT1G03090	-1.0529	7.81021	-1.73606	0.082571	0.50325	-4.85207
AT2G45810	-1.09308	6.10148	-1.70716	0.08781	0.516774	-4.85304
AT1G70670	-1.10497	5.44365	-1.6989	0.0893549	0.518182	-4.85308
AT5G17680	1.20578	4.31565	1.63014	0.103089	0.536997	-4.85384
AT5G20490	-1.04914	7.73809	-1.73719	0.0823713	0.503048	-4.85386
AT1G21280	1.20398	4.29499	1.63113	0.10288	0.536984	-4.85405
AT2G41520	-1.1018	5.57165	-1.70008	0.0891322	0.518182	-4.85422
AT4G37410	-0.95385	8.87457	-1.80556	0.071004	0.471055	-4.85469
AT4G01100	-1.07772	6.37624	-1.71635	0.0861156	0.511947	-4.85475
AT4G28040	1.1916	4.73484	1.63764	0.101513	0.536984	-4.85586
AT1G65380	1.1982	4.28331	1.63313	0.10246	0.536984	-4.85598
AT1G14920	-1.11129	5.30554	-1.69139	0.0907802	0.519147	-4.85664
AT4G06010	-1.04784	7.06778	-1.73539	0.0826891	0.503631	-4.85706
AT1G36380	1.21818	4.25761	1.61797	0.105687	0.541583	-4.85793
AT5G39710	1.18974	4.3458	1.63659	0.101733	0.536984	-4.85827
AT4G04210	1.1444	5.42737	1.66697	0.0955381	0.529575	-4.85854
AT2G36990	1.20859	4.25868	1.62345	0.10451	0.539751	-4.85885
AT2G36420	-1.06576	7.04999	-1.72103	0.085262	0.510828	-4.85902
AT5G40340	-1.02945	8.17553	-1.74652	0.0807383	0.498445	-4.85942
AT2G28370	1.17719	5.06424	1.64339	0.100319	0.536691	-4.85999
AT5G46570	1.13119	5.9632	1.6746	0.0940307	0.526723	-4.86008
AT5G67480	1.19521	4.04675	1.63118	0.10287	0.536984	-4.8601
AT3G50110	1.20245	4.48641	1.62605	0.103957	0.537813	-4.8604
AT3G01420	-1.07196	6.52459	-1.71526	0.086315	0.511947	-4.86064
AT5G23110	-1.05361	7.66578	-1.72742	0.0841093	0.507172	-4.86159
AT1G07030	1.17129	4.80924	1.64444	0.100102	0.536691	-4.8631
AT2G24280	-1.0607	6.99513	-1.72088	0.0852905	0.510828	-4.86335
AT5G62690	-1.06311	6.82156	-1.71894	0.0856426	0.511354	-4.86361
AT5G14520	-1.0634	6.97787	-1.7186	0.0857049	0.511354	-4.86377
AT5G24610	-1.08761	5.85761	-1.70059	0.0890372	0.518182	-4.86483
AT4G18240	-1.07908	6.12911	-1.70658	0.0879178	0.516928	-4.86484
AT2G23430	1.18323	4.11223	1.6342	0.102234	0.536984	-4.86537
AT4G12420	-1.05671	7.27557	-1.72169	0.0851424	0.510828	-4.86569
AT3G22520	1.12798	5.8217	1.67108	0.0947235	0.528319	-4.86636
AT3G29810	1.15485	5.29478	1.65227	0.0984976	0.535416	-4.8667
AT3G07660	-1.06383	6.73617	-1.71496	0.0863688	0.511947	-4.8676
AT1G51600	1.17891	4.5948	1.6347	0.10213	0.536984	-4.86792
AT1G19485	-1.05691	7.2563	-1.71897	0.0856366	0.511354	-4.86866
AT2G36410	-1.09173	5.70777	-1.69416	0.0902529	0.518697	-4.86881
AT1G76060	1.19736	4.06684	1.61908	0.105448	0.541528	-4.87112
AT1G79650	-1.09031	5.69064	-1.69275	0.0905201	0.518814	-4.87151
AT3G07510	1.1631	4.88482	1.64152	0.100707	0.536691	-4.87211
AT3G27390	1.14775	5.50353	1.65123	0.0987082	0.535416	-4.87304
AT3G24010	-1.08834	5.68886	-1.69134	0.0907892	0.519147	-4.87465
AT1G80440	-1.07057	6.53149	-1.70341	0.0885086	0.517276	-4.87531
AT5G63790	0.961533	8.29033	1.78303	0.0745986	0.478454	-4.87567
AT5G48250	1.18978	4.6737	1.6197	0.105314	0.541479	-4.87579
AT3G08990	1.16842	4.84541	1.63393	0.102291	0.536984	-4.87624
AT3G07950	1.1431	5.58078	1.65037	0.0988847	0.535511	-4.8774
AT2G33640	1.19501	4.4119	1.61418	0.106506	0.54356	-4.87779
AT1G04950	-1.0926	5.58503	-1.68466	0.0920705	0.522241	-4.87873
AT4G17910	-1.10579	5.19264	-1.67497	0.0939568	0.526634	-4.8791
AT1G15910	-1.07387	6.11737	-1.69723	0.0896712	0.518182	-4.87963
AT3G54440	-1.07253	6.19716	-1.69791	0.0895426	0.518182	-4.87994
AT1G17440	-1.0871	5.68351	-1.68643	0.0917294	0.521237	-4.88112
AT2G19270	-1.07298	6.10505	-1.69601	0.0899005	0.518182	-4.88172
AT3G19810	1.174	4.56075	1.6229	0.104629	0.539751	-4.88369
AT4G36120	1.15459	4.89219	1.63563	0.101935	0.536984	-4.88451
AT5G08660	-1.09322	5.45166	-1.67837	0.0932922	0.525194	-4.88521
AT2G40140	-1.01496	8.26965	-1.73498	0.0827617	0.503735	-4.88554
AT5G40390	1.17597	4.3307	1.61966	0.105322	0.541479	-4.88561
AT5G23150	-1.05133	7.2555	-1.70817	0.0876221	0.516003	-4.88568
AT3G16785	-1.08101	6.08628	-1.68668	0.0916829	0.521237	-4.8857
AT3G56340	-1.0198	7.392	-1.73097	0.0834741	0.505687	-4.88604
AT1G31770	1.13984	5.48357	1.64411	0.100171	0.536691	-4.88648
AT5G28830	1.17804	4.55442	1.61685	0.105929	0.542136	-4.88703
AT3G47370	-1.06593	6.28438	-1.6957	0.0899594	0.518182	-4.88779
AT4G31890	-1.10104	5.21196	-1.6688	0.0951744	0.529575	-4.88956
AT5G07350	-1.04254	7.32291	-1.71103	0.0870919	0.513882	-4.88975
AT1G56070	-0.985963	8.20854	-1.75305	0.0796106	0.496554	-4.88977
AT1G59760	-1.06303	6.37838	-1.69534	0.0900278	0.518182	-4.89057
AT3G07470	1.17596	4.35798	1.61364	0.106624	0.543854	-4.89178
AT5G07920	-1.06652	6.21008	-1.68885	0.0912656	0.519961	-4.89498
AT4G01850	-1.06285	6.46431	-1.69059	0.0909315	0.519633	-4.89603
AT1G24793	1.13616	5.1688	1.6358	0.101899	0.536984	-4.89798
AT4G38810	-1.05048	6.99984	-1.69763	0.0895945	0.518182	-4.89833
AT5G05360	1.13993	5.28799	1.63242	0.102609	0.536984	-4.8987
AT5G03730	-1.04764	7.10398	-1.6993	0.0892802	0.518182	-4.89882
AT3G04340	-1.05268	6.66649	-1.69526	0.0900428	0.518182	-4.89917
AT1G77230	-1.0781	5.73932	-1.67595	0.0937662	0.526216	-4.89991
AT1G60660	1.18099	4.30462	1.60152	0.10928	0.551201	-4.90046
AT2G29440	1.07035	6.86598	1.68043	0.0928907	0.524549	-4.90121
AT2G46100	1.17375	4.61429	1.60558	0.108383	0.549185	-4.90153
AT3G16800	-1.06004	6.31729	-1.68711	0.0915989	0.521237	-4.90221
AT5G17670	1.15296	4.83377	1.61885	0.105498	0.541528	-4.9031
AT5G27670	-1.06295	6.36961	-1.68373	0.0922517	0.522241	-4.90359
AT3G46030	-1.07231	6.01358	-1.67611	0.0937347	0.526216	-4.9044
AT5G48620	-1.09348	5.20206	-1.66037	0.0968571	0.533065	-4.90462
AT4G24110	-1.0626	6.14691	-1.6808	0.0928197	0.524475	-4.90712
AT5G58800	1.18112	4.32211	1.59465	0.110808	0.555658	-4.90722
AT1G52380	-1.07295	5.78209	-1.67271	0.0944016	0.527823	-4.9076
AT1G80480	1.13716	5.07067	1.62494	0.104192	0.538413	-4.90852
AT5G26670	1.13562	5.11691	1.62541	0.104093	0.538208	-4.90919
AT5G40870	-1.077	5.68717	-1.66665	0.0956016	0.529575	-4.91095
AT4G32120	1.12596	5.33065	1.63023	0.10307	0.536997	-4.91146
AT4G10070	-1.05192	6.56322	-1.68377	0.0922427	0.522241	-4.91262
AT4G30520	-1.09449	5.18902	-1.65045	0.0988682	0.535511	-4.91447
AT3G46200	1.109	5.87763	1.63897	0.101236	0.536984	-4.9153
AT1G76640	1.15281	4.99041	1.60619	0.10825	0.549059	-4.91608
AT5G48335	1.15915	4.69541	1.60073	0.109453	0.551308	-4.91693
AT1G22200	-1.08952	5.18824	-1.64962	0.0990378	0.535903	-4.91927
AT2G37860	-1.07879	5.43492	-1.65717	0.0975029	0.533647	-4.91975
AT1G55530	1.10619	5.80635	1.63457	0.102157	0.536984	-4.92208
AT5G60930	1.12441	5.02487	1.62016	0.105216	0.541479	-4.92304
AT1G07140	-1.0206	6.88874	-1.69756	0.0896086	0.518182	-4.9237
AT1G15670	1.02784	7.50005	1.69136	0.0907854	0.519147	-4.92443
AT1G71696	-1.07964	5.46097	-1.6519	0.0985719	0.535416	-4.92471
AT5G17660	1.1678	4.07958	1.58558	0.112853	0.5598	-4.92569
AT3G52610	1.15431	4.34185	1.59452	0.110837	0.555658	-4.92665
AT3G04840	-1.03463	7.14572	-1.68412	0.0921754	0.522241	-4.92672
AT1G71190	1.18064	4.03745	1.57505	0.115262	0.562902	-4.92678
AT3G14362	-1.07192	5.56824	-1.65456	0.0980308	0.534739	-4.92807
AT2G16586	-0.585711	13.7054	-2.07192	0.0382869	0.359977	-4.92978
AT1G11060	-1.06438	5.79311	-1.65815	0.0973053	0.533506	-4.93035
AT4G15450	-1.08605	5.19681	-1.64173	0.100664	0.536691	-4.93038
AT2G41060	-1.04236	6.78441	-1.67422	0.0941053	0.526815	-4.93112
AT1G10750	-1.06627	5.83615	-1.65557	0.0978253	0.534123	-4.93157
AT2G24990	-1.07084	5.57987	-1.65122	0.0987116	0.535416	-4.93252
AT2G17220	1.16804	4.0857	1.57788	0.114611	0.562211	-4.93304
AT5G12050	-1.08166	5.28835	-1.6424	0.100524	0.536691	-4.93316
AT3G42660	-1.0828	5.1925	-1.64149	0.100714	0.536691	-4.93321
AT4G17560	1.16598	4.32036	1.57859	0.114448	0.562211	-4.93383
AT2G45430	-1.03553	6.8993	-1.67657	0.0936441	0.526216	-4.93429
AT5G56040	0.98092	7.77228	1.71903	0.0856263	0.511354	-4.93429
AT1G58110	-1.08638	5.18552	-1.63768	0.101505	0.536984	-4.93437
AT5G66920	-1.05718	5.93063	-1.65867	0.0972004	0.533506	-4.93569
AT1G11760	1.16479	4.32324	1.57672	0.114878	0.562211	-4.9365
AT3G18740	-1.03001	7.07592	-1.67844	0.093278	0.525194	-4.93691
AT4G21090	1.08981	6.16278	1.63259	0.102573	0.536984	-4.93697
AT4G39680	-0.953265	8.55703	-1.73859	0.082123	0.502546	-4.937
AT1G02890	-1.04778	6.44461	-1.6643	0.0960697	0.530951	-4.93739
AT1G54110	1.13549	4.99587	1.59766	0.110135	0.55336	-4.93744
AT4G01480	1.1573	4.39555	1.58122	0.113845	0.562211	-4.93756
AT5G17910	-1.03612	6.80932	-1.67136	0.0946677	0.528319	-4.93949
AT4G31010	-1.08257	5.18805	-1.63322	0.102441	0.536984	-4.94207
AT3G17120	-1.03684	6.62428	-1.66837	0.0952596	0.529575	-4.94214
AT1G67440	1.12648	5.15959	1.5971	0.11026	0.553681	-4.94477
AT5G47060	1.0113	7.45498	1.68328	0.0923381	0.522405	-4.94768
AT5G16270	-1.05541	5.86575	-1.6486	0.0992461	0.53639	-4.94789
AT5G16800	-1.07786	5.19894	-1.63083	0.102943	0.536984	-4.94831
AT5G65450	-1.06681	5.62226	-1.63928	0.101173	0.536984	-4.94841
AT2G34780	-1.02883	7.04955	-1.66766	0.0954007	0.529575	-4.94971
AT5G66600	-1.05236	5.94823	-1.649	0.0991652	0.536273	-4.94999
AT1G06630	-1.03817	6.46846	-1.66003	0.0969262	0.533065	-4.95005
AT2G02680	-1.06071	5.60052	-1.64214	0.100578	0.536691	-4.95038
AT1G30000	1.10829	5.64911	1.60525	0.108456	0.549185	-4.95052
AT5G49960	1.07928	6.31432	1.62698	0.103759	0.537557	-4.95117
AT2G40010	1.15745	4.08871	1.56696	0.117141	0.566179	-4.9512
AT4G00930	-1.03025	6.83869	-1.66428	0.0960735	0.530951	-4.95216
AT5G51570	1.13086	4.07782	1.5858	0.112802	0.5598	-4.95264
AT5G17350	1.09566	5.88348	1.61231	0.106911	0.5444	-4.95321
AT4G16630	-1.03128	6.73545	-1.66159	0.0966113	0.532625	-4.95418
AT2G29690	-1.06601	5.46227	-1.63346	0.102389	0.536984	-4.95514
AT1G22403	-1.07293	5.209	-1.62775	0.103595	0.537557	-4.95547
AT1G17870	1.11754	5.29713	1.59294	0.111191	0.556363	-4.9557
AT1G74840	-1.00207	7.54887	-1.68289	0.0924134	0.522504	-4.9562
AT3G55560	-1.01981	7.47524	-1.66848	0.0952379	0.529575	-4.95654
AT4G27350	1.15056	4.47233	1.56589	0.117391	0.566179	-4.95727
AT2G26080	-1.03959	6.30023	-1.65129	0.0986964	0.535416	-4.95821
AT2G47160	-1.06431	5.41524	-1.63098	0.102912	0.536984	-4.95911
AT1G12420	1.13292	4.60288	1.57647	0.114934	0.562211	-4.96017
AT1G52630	1.14546	4.03133	1.56616	0.117329	0.566179	-4.96076
AT3G13222	-1.06023	5.54704	-1.63167	0.102765	0.536984	-4.96172
AT2G28380	-1.07199	5.19474	-1.62117	0.104998	0.541035	-4.963
AT4G34200	-1.03356	6.52486	-1.65138	0.0986786	0.535416	-4.96319
AT1G62310	-1.00979	7.37008	-1.66954	0.0950271	0.529575	-4.96407
AT3G01290	-1.04122	6.20372	-1.64441	0.100108	0.536691	-4.96413
AT3G04380	1.15407	4.06094	1.55506	0.119949	0.571635	-4.96495
AT2G41840	-1.0011	7.99127	-1.67561	0.0938323	0.526262	-4.96507
AT4G21270	1.16464	4.06956	1.54668	0.121959	0.573612	-4.9651
AT5G22080	-1.042	6.14609	-1.64273	0.100455	0.536691	-4.96525
AT5G60690	-1.04135	6.09748	-1.64296	0.100409	0.536691	-4.96555
AT3G07350	-1.04324	6.22957	-1.64116	0.100781	0.536691	-4.96586
AT5G42310	1.15202	4.09949	1.55552	0.119839	0.571635	-4.96601
AT1G67420	1.10264	5.39177	1.59309	0.111157	0.556363	-4.96701
AT3G19050	0.995126	7.54406	1.67836	0.0932945	0.525194	-4.96734
AT1G50660	-1.045	5.92122	-1.63818	0.101401	0.536984	-4.96752
AT1G61340	0.985416	7.82568	1.68574	0.0918635	0.521672	-4.96788
AT2G17340	-1.04664	5.87283	-1.63616	0.101824	0.536984	-4.96827
AT5G15880	1.08492	5.96113	1.60532	0.108441	0.549185	-4.96875
AT3G05140	-1.05172	5.67695	-1.63095	0.102918	0.536984	-4.96948
AT3G61980	1.15106	4.45207	1.5516	0.120774	0.572131	-4.97038
AT3G13570	-1.02645	6.86844	-1.65026	0.0989063	0.535511	-4.97043
AT3G25580	1.1331	4.84868	1.56563	0.117452	0.566179	-4.97044
AT5G04560	-0.989054	7.75612	-1.68	0.0929737	0.524691	-4.97095
AT5G51510	-1.06608	5.194	-1.6179	0.105701	0.541583	-4.97114
AT1G52540	1.08802	5.82175	1.6004	0.109527	0.551308	-4.97121
AT4G29940	-1.02195	6.88336	-1.65315	0.098318	0.535416	-4.97121
AT2G45140	-1.05016	5.68064	-1.62958	0.103208	0.537311	-4.97219
AT5G24890	-1.01179	7.37207	-1.66009	0.0969145	0.533065	-4.97256
AT1G29535	1.1234	4.42386	1.57069	0.116272	0.564866	-4.97291
AT2G01090	1.13575	4.74288	1.56017	0.118736	0.570048	-4.97365
AT1G20760	-1.0472	5.85643	-1.62865	0.103405	0.537557	-4.97561
AT5G62680	1.16081	4.07646	1.53786	0.124099	0.576862	-4.976
AT5G28850	-1.04845	5.68124	-1.62684	0.103789	0.537557	-4.97645
AT1G29800	1.1195	4.61137	1.56819	0.116854	0.565499	-4.97827
AT2G39675	-1.04045	6.01178	-1.63072	0.102968	0.536984	-4.97911
AT5G56170	-1.04273	5.86688	-1.62781	0.103582	0.537557	-4.9802
AT3G56720	-1.04293	5.85038	-1.62687	0.103782	0.537557	-4.98101
AT5G12430	-1.0354	6.12368	-1.63109	0.102889	0.536984	-4.98297
AT3G13580	-1.01841	6.97769	-1.64468	0.100053	0.536691	-4.98324
AT3G28340	-1.06403	5.18951	-1.60759	0.107943	0.54781	-4.98326
AT5G04895	1.09887	5.49345	1.57947	0.114246	0.562211	-4.9833
AT4G15520	1.13967	4.09173	1.5451	0.12234	0.573612	-4.98483
AT1G79850	1.14735	4.1207	1.53879	0.123873	0.576468	-4.98497
AT2G29460	1.14546	4.11662	1.53931	0.123747	0.576468	-4.98588
AT4G39620	1.13899	4.50416	1.54329	0.122777	0.573952	-4.987
AT3G03060	1.08972	5.54112	1.58143	0.113798	0.562211	-4.98857
AT2G25590	-1.02273	6.59271	-1.6358	0.1019	0.536984	-4.98885
AT5G64070	-1.01335	7.22861	-1.64347	0.100302	0.536691	-4.98889
AT1G09070	-1.02776	6.40907	-1.63092	0.102924	0.536984	-4.98962
AT1G09850	1.13818	4.10665	1.5409	0.123358	0.576028	-4.9898
AT3G56470	1.13411	4.31866	1.54414	0.122572	0.573612	-4.98985
AT1G26660	1.09797	5.19464	1.57247	0.11586	0.564564	-4.99076
AT1G69220	-1.01486	6.98348	-1.6391	0.101209	0.536984	-4.99218
AT1G28110	-1.01785	6.83034	-1.63581	0.101897	0.536984	-4.99303
AT2G25460	-1.00907	7.41483	-1.64279	0.100444	0.536691	-4.99333
AT5G42670	1.09683	5.38679	1.56966	0.116511	0.565445	-4.99433
AT4G24960	-1.02143	6.38666	-1.63092	0.102924	0.536984	-4.99504
AT5G42740	1.08606	5.6431	1.57765	0.114663	0.562211	-4.99512
AT2G30960	1.0841	5.67221	1.57825	0.114527	0.562211	-4.9961
AT5G61440	-0.98718	7.37275	-1.65788	0.0973594	0.533506	-4.99667
AT1G45180	1.12082	4.57414	1.54753	0.121752	0.573612	-4.99671
AT5G62260	-1.04364	5.7762	-1.61088	0.107224	0.545112	-4.99676
AT4G36390	1.09057	5.48414	1.57063	0.116287	0.564866	-4.99832
AT5G56550	-0.920338	8.82042	-1.71291	0.0867466	0.513237	-4.99838
AT1G79940	-1.02705	6.18701	-1.62298	0.104611	0.539751	-4.99842
AT5G35170	-1.0215	6.37578	-1.62759	0.10363	0.537557	-4.99843
AT3G49390	-1.05021	5.4473	-1.60318	0.108913	0.549961	-4.99904
AT4G20280	1.08781	5.19994	1.57172	0.116033	0.564564	-4.99945
AT2G19950	-1.02075	6.50907	-1.62714	0.103726	0.537557	-4.99954
AT3G13930	-1.02992	6.10686	-1.61878	0.105511	0.541528	-5.00028
AT3G14270	-1.03099	5.97026	-1.61551	0.106218	0.542945	-5.0027
AT1G26690	1.1071	4.83147	1.55228	0.120614	0.572131	-5.0028
AT1G65010	-0.963585	7.47633	-1.67203	0.0945356	0.527921	-5.00286
AT1G14860	-1.011	6.86154	-1.63154	0.102793	0.536984	-5.00341
AT2G01410	1.13094	4.34986	1.5315	0.125664	0.581453	-5.00379
AT5G17230	1.11369	4.77213	1.54547	0.12225	0.573612	-5.00406
AT1G24510	-1.01368	6.78047	-1.62788	0.103567	0.537557	-5.00487
AT2G21790	-1.04749	5.39684	-1.5981	0.110038	0.553178	-5.00635
AT5G07910	1.11214	4.71109	1.54361	0.1227	0.573887	-5.00696
AT1G72300	1.11788	4.80008	1.53873	0.123888	0.576468	-5.00706
AT4G15840	1.09394	5.13348	1.55782	0.119292	0.570926	-5.00783
AT2G17033	-1.02904	5.96909	-1.61187	0.107007	0.544584	-5.00804
AT1G10095	1.10624	4.11807	1.54509	0.122343	0.573612	-5.01014
AT1G32090	1.07693	5.71288	1.56908	0.116646	0.565445	-5.01063
AT3G49100	1.09522	5.2327	1.55269	0.120515	0.572131	-5.01164
AT3G26760	-1.03737	5.63108	-1.60005	0.109605	0.551308	-5.01288
AT1G13350	-0.984113	7.1842	-1.64494	0.099999	0.536691	-5.01318
AT2G01350	1.05377	6.23798	1.58539	0.112895	0.5598	-5.01368
AT5G54380	-1.03089	5.79341	-1.6044	0.108643	0.549518	-5.01399
AT3G02470	-0.915471	8.35616	-1.70333	0.0885226	0.517276	-5.01404
AT3G16890	1.1269	4.07901	1.52312	0.127747	0.584825	-5.01436
AT3G53360	1.11717	4.04733	1.53115	0.125749	0.581453	-5.0145
AT3G18100	-1.04899	5.19374	-1.58853	0.112184	0.559394	-5.01455
AT1G11280	-1.03295	5.83076	-1.60076	0.109447	0.551308	-5.01589
AT4G12780	-1.01509	6.35121	-1.61529	0.106266	0.542945	-5.01654
AT4G26620	1.07139	5.71445	1.56696	0.117142	0.566179	-5.01711
AT2G36230	1.08119	5.15308	1.55754	0.11936	0.570926	-5.01817
AT2G31305	1.13302	4.07646	1.51309	0.130274	0.591021	-5.01868
AT1G12290	-1.01203	6.49829	-1.61553	0.106212	0.542945	-5.01895
AT5G13370	-1.05439	5.14808	-1.57937	0.114269	0.562211	-5.01903
AT1G33490	1.09006	5.14479	1.54906	0.121385	0.573056	-5.01907
AT4G20090	1.12106	4.34317	1.52261	0.127873	0.585105	-5.01922
AT1G13220	-0.967868	7.68911	-1.65186	0.0985803	0.535416	-5.02063
AT3G17360	1.04501	5.9761	1.58555	0.112859	0.5598	-5.02078
AT3G57410	-0.990974	7.75534	-1.6318	0.10274	0.536984	-5.02078
AT4G36890	1.05345	6.25503	1.5779	0.114606	0.562211	-5.02122
AT5G57490	-1.05022	5.16738	-1.58038	0.114038	0.562211	-5.02149
AT1G75760	1.09645	5.17229	1.54068	0.123412	0.576028	-5.02179
AT1G61640	1.0755	5.36751	1.55795	0.119262	0.570926	-5.02232
AT5G26850	-1.00886	6.72682	-1.61464	0.106406	0.543355	-5.02261
AT1G76850	-1.01015	6.66253	-1.61312	0.106736	0.544118	-5.02303
AT5G55210	1.07549	5.13773	1.55661	0.11958	0.571374	-5.02358
AT1G68080	1.07846	5.55065	1.55363	0.120289	0.572059	-5.024
AT5G14000	-1.04869	5.15418	-1.57886	0.114386	0.562211	-5.02423
AT2G48000	1.09628	5.01678	1.53758	0.124168	0.576884	-5.02476
AT2G22400	-1.00109	7.06698	-1.61837	0.105601	0.541583	-5.02563
AT3G51310	-1.01232	6.37537	-1.60848	0.107749	0.547435	-5.02584
AT1G51430	-1.01968	5.98996	-1.60187	0.109203	0.551119	-5.0261
AT3G03940	-1.00103	6.92613	-1.61742	0.105804	0.541806	-5.02665
AT5G53900	-0.97349	7.61664	-1.64121	0.100771	0.536691	-5.02673
AT3G11630	1.06192	5.8944	1.56396	0.117844	0.566665	-5.02763
AT3G61190	-1.03452	5.7419	-1.58747	0.112424	0.55959	-5.02769
AT4G30240	1.09142	4.10911	1.53692	0.12433	0.57734	-5.02917
AT5G27650	-1.01213	6.30004	-1.60476	0.108563	0.549418	-5.02972
AT2G38820	-1.04165	5.20043	-1.57901	0.114352	0.562211	-5.02994
AT4G17460	-0.945795	8.16622	-1.66087	0.0967574	0.533065	-5.03158
AT5G16450	1.11374	4.49575	1.51474	0.129856	0.590237	-5.03178
AT3G55070	1.07793	5.05879	1.54565	0.122206	0.573612	-5.03184
AT4G24690	1.02995	6.7633	1.58696	0.112539	0.5598	-5.03206
AT4G19510	-1.00951	6.3633	-1.60354	0.108834	0.549869	-5.03323
AT2G41820	1.1002	4.59954	1.52364	0.127616	0.584817	-5.0343
AT5G57900	1.10596	4.65482	1.51808	0.129013	0.588206	-5.0348
AT5G65860	-1.00737	6.42348	-1.60377	0.108782	0.549869	-5.03486
AT1G28260	1.09256	4.56775	1.52947	0.126164	0.581574	-5.03502
AT1G08030	-1.03113	5.57243	-1.58289	0.113465	0.561382	-5.03503
AT3G09500	-0.987152	7.52624	-1.62052	0.105138	0.541452	-5.03581
AT2G27790	1.10183	4.3526	1.51785	0.129069	0.588206	-5.03819
AT2G38580	-1.01589	6.02755	-1.5928	0.111223	0.556363	-5.03836
AT2G01110	1.07954	4.88274	1.53509	0.124779	0.578401	-5.04023
AT1G21080	-1.01141	6.14441	-1.59372	0.111015	0.556241	-5.04132
AT3G30180	-1.01263	6.2954	-1.5924	0.111312	0.556497	-5.04157
AT4G12690	1.08799	5.08678	1.5257	0.127101	0.58334	-5.04201
AT1G21640	-1.02917	5.45333	-1.57694	0.114826	0.562211	-5.04245
AT5G05740	1.11401	4.06767	1.50208	0.133094	0.592849	-5.04263
AT1G05910	-1.0194	5.75294	-1.58502	0.112979	0.5598	-5.04296
AT5G60230	1.08038	4.40438	1.52916	0.126241	0.581574	-5.04492
AT4G35785	-0.990421	7.14986	-1.60784	0.107888	0.54781	-5.04574
AT3G14280	1.10439	4.44081	1.5049	0.132366	0.592849	-5.04757
AT1G01510	-1.01641	5.81591	-1.58289	0.113464	0.561382	-5.04761
AT4G15930	1.0457	6.06433	1.5569	0.119511	0.571348	-5.04762
AT1G53470	1.02669	6.67337	1.57261	0.115826	0.564564	-5.04871
AT4G32175	1.10578	4.11836	1.49981	0.133681	0.593807	-5.0509
AT4G01880	-1.03314	5.1852	-1.56311	0.118044	0.567325	-5.05229
AT5G28540	0.978236	7.27948	1.61084	0.107231	0.545112	-5.05366
AT1G69210	1.07857	4.87229	1.52086	0.128312	0.585933	-5.05379
AT1G13160	-1.00303	6.31415	-1.58828	0.11224	0.559394	-5.05398
AT4G23820	1.09737	4.29834	1.50374	0.132666	0.592849	-5.05401
AT2G23755	1.08888	4.85047	1.51029	0.130988	0.592186	-5.05496
AT1G26650	1.0896	4.83827	1.50928	0.131246	0.592186	-5.05528
AT4G36720	1.06679	5.09907	1.52921	0.12623	0.581574	-5.05578
AT1G26580	-0.866801	9.30065	-1.70998	0.0872866	0.514361	-5.05605
AT3G09270	1.05845	5.53717	1.53638	0.124462	0.577366	-5.05607
AT5G49530	-0.998862	6.41444	-1.58945	0.111976	0.559394	-5.0565
AT1G54920	-1.0246	5.41147	-1.56573	0.11743	0.566179	-5.05706
AT2G05830	-1.03109	5.18366	-1.55947	0.118902	0.570539	-5.05746
AT3G60250	-1.01097	5.84883	-1.5772	0.114767	0.562211	-5.05782
AT2G46830	1.04673	5.86905	1.54469	0.122438	0.573612	-5.05811
AT2G42190	-1.00044	6.22589	-1.58483	0.113022	0.5598	-5.05962
AT1G62930	1.08907	4.82801	1.50448	0.132474	0.592849	-5.05987
AT5G47050	-1.02246	5.41715	-1.56466	0.117681	0.566179	-5.05991
AT3G15530	-1.00943	5.96546	-1.57438	0.115417	0.563356	-5.06187
AT4G37610	-0.90744	8.60745	-1.66641	0.0956494	0.529575	-5.06282
AT4G26680	1.10164	4.13424	1.48914	0.136468	0.597887	-5.0632
AT2G23070	-0.99542	6.5871	-1.58532	0.112912	0.5598	-5.06358
AT2G01220	-1.0003	6.31191	-1.58043	0.114026	0.562211	-5.06402
AT1G02270	1.06491	4.89077	1.52164	0.128117	0.58563	-5.06408
AT1G80460	-1.01294	5.68006	-1.56851	0.11678	0.565499	-5.06444
AT3G45970	-0.990436	6.93667	-1.58819	0.112261	0.559394	-5.06521
AT2G20000	1.04499	5.87117	1.53804	0.124056	0.576862	-5.06565
AT2G19570	1.04903	5.73766	1.53352	0.125166	0.57974	-5.06641
AT3G08580	-0.942194	7.84662	-1.63108	0.102891	0.536984	-5.06641
AT2G29990	1.08316	4.64311	1.50221	0.133061	0.592849	-5.0665
AT5G19230	-1.01836	5.45707	-1.56097	0.118549	0.56945	-5.06691
AT1G64060	0.946311	7.41806	1.6265	0.103861	0.537621	-5.06724
AT5G38600	-1.00192	6.0122	-1.57536	0.115191	0.562858	-5.06749
AT1G28340	-1.01829	5.41815	-1.55883	0.119053	0.570662	-5.06897
AT1G31280	1.0535	5.5434	1.52581	0.127074	0.58334	-5.06967
AT3G55340	-1.00258	6.1464	-1.57201	0.115965	0.564564	-5.07012
AT5G39980	1.09465	4.35287	1.48657	0.137145	0.598251	-5.0708
AT3G51140	1.09351	4.36062	1.48726	0.136963	0.598251	-5.07111
AT5G09350	1.02384	6.3857	1.55095	0.120931	0.572131	-5.07158
AT1G69810	1.07275	5.02907	1.50465	0.13243	0.592849	-5.07268
AT1G13690	1.07247	4.89613	1.50486	0.132377	0.592849	-5.07272
AT3G60410	-1.00628	5.77272	-1.56511	0.117575	0.566179	-5.07346
AT2G46280	-0.986916	6.58367	-1.58251	0.11355	0.561497	-5.07388
AT2G34410	1.06138	5.30501	1.51357	0.130151	0.590762	-5.07407
AT2G34020	-0.979761	6.98553	-1.58867	0.112152	0.559394	-5.07431
AT5G32450	-1.00153	6.0161	-1.56842	0.116802	0.565499	-5.07448
AT1G12120	-1.02656	5.16421	-1.5453	0.122292	0.573612	-5.07449
AT3G16430	-0.987623	6.66858	-1.58084	0.113932	0.562211	-5.07487
AT3G16260	1.01798	6.63317	1.55269	0.120514	0.572131	-5.07498
AT1G64720	-0.97155	7.68864	-1.59501	0.110727	0.555658	-5.07554
AT1G71800	1.03532	5.93646	1.53495	0.124813	0.578401	-5.07654
AT4G25650	1.08549	4.32871	1.48676	0.137096	0.598251	-5.07783
AT4G15790	1.05769	5.32467	1.51137	0.130712	0.592121	-5.07901
AT1G67820	1.09485	4.14633	1.47614	0.139923	0.602267	-5.07935
AT3G12480	-1.0214	5.18213	-1.54441	0.122507	0.573612	-5.07971
AT5G41990	1.03532	5.96765	1.53141	0.125687	0.581453	-5.07975
AT5G64250	0.974046	7.5703	1.58749	0.112419	0.55959	-5.08065
AT5G55280	1.05272	5.45909	1.51269	0.130375	0.591186	-5.08193
AT3G01690	-0.988264	6.4448	-1.5717	0.116038	0.564564	-5.08309
AT4G29520	1.03998	5.7074	1.52332	0.127697	0.584825	-5.0831
AT1G17760	-1.00654	5.68278	-1.55363	0.120291	0.572059	-5.08402
AT1G75310	-0.981181	6.72443	-1.57672	0.114878	0.562211	-5.08463
AT5G09995	1.08589	4.63932	1.47801	0.139422	0.602267	-5.08482
AT5G44750	-0.971195	7.6167	-1.58583	0.112795	0.5598	-5.08486
AT4G15920	-1.00728	5.54403	-1.55134	0.120837	0.572131	-5.08549
AT2G35940	-1.00697	5.54523	-1.55126	0.120856	0.572131	-5.08584
AT5G17060	1.05299	5.2716	1.50778	0.131627	0.592849	-5.08599
AT1G23710	0.986353	7.43947	1.56904	0.116655	0.565445	-5.08733
AT4G26760	-0.978768	6.76937	-1.57576	0.115099	0.562715	-5.08773
AT2G16880	-1.01676	5.18971	-1.53986	0.123611	0.576364	-5.08786
AT3G12390	-0.975818	6.8401	-1.57709	0.114793	0.562211	-5.08913
AT1G70940	0.870461	8.55994	1.67639	0.093679	0.526216	-5.08968
AT2G31800	-1.0122	5.42269	-1.54181	0.123137	0.575335	-5.09001
AT5G27970	-0.980919	6.72594	-1.57088	0.116228	0.564866	-5.09046
AT2G01750	-1.00128	5.67744	-1.55138	0.120827	0.572131	-5.0907
AT4G39280	-1.0049	5.68858	-1.54715	0.121845	0.573612	-5.09145
AT1G06700	-1.00363	5.66329	-1.54813	0.121608	0.573514	-5.09165
AT2G05940	-0.996804	5.90493	-1.55426	0.120141	0.572003	-5.09197
AT1G74100	-0.995018	6.14019	-1.55565	0.119808	0.571635	-5.09225
AT5G66070	-0.996972	5.81885	-1.55024	0.121102	0.572131	-5.09556
AT5G51710	1.03602	5.68226	1.51141	0.1307	0.592121	-5.09692
AT4G21740	1.07364	4.63217	1.4747	0.140309	0.602901	-5.09729
AT5G06300	-0.994582	5.90662	-1.55037	0.12107	0.572131	-5.09755
AT3G26720	-0.942273	8.06283	-1.60013	0.109588	0.551308	-5.09772
AT4G29890	1.02851	5.85978	1.51587	0.12957	0.589482	-5.09934
AT2G46230	1.01225	6.37797	1.53098	0.125792	0.581453	-5.0998
AT1G55820	-1.01347	5.16922	-1.52906	0.126267	0.581574	-5.10048
AT3G52580	-0.990695	5.92481	-1.55014	0.121126	0.572131	-5.10121
AT4G29360	1.03748	5.57533	1.50431	0.13252	0.592849	-5.10188
AT4G31210	-0.969246	6.80942	-1.56939	0.116574	0.565445	-5.10248
AT5G20520	-1.00017	5.53502	-1.53878	0.123876	0.576468	-5.10327
AT5G02650	1.08604	4.11975	1.45476	0.145753	0.612811	-5.10362
AT2G33410	-1.01028	5.1599	-1.52674	0.126844	0.583332	-5.10532
AT4G17500	-0.9804	6.59047	-1.55546	0.119853	0.571635	-5.10548
AT4G36140	-0.974866	6.59077	-1.5592	0.118967	0.57055	-5.10699
AT3G52940	1.04947	5.24984	1.48602	0.137292	0.598318	-5.1075
AT1G20630	1.02481	5.38271	1.50982	0.131107	0.592186	-5.10778
AT3G54085	1.07327	4.34904	1.46214	0.143719	0.610731	-5.10783
AT1G10040	1.03934	5.42322	1.49488	0.134963	0.595947	-5.10841
AT2G33040	-0.979517	6.24355	-1.55234	0.120597	0.572131	-5.10918
AT5G65840	1.06157	4.61234	1.47121	0.141251	0.605104	-5.10988
AT1G51310	1.03702	5.24236	1.49484	0.134974	0.595947	-5.11038
AT1G25290	1.07003	4.12865	1.46134	0.14394	0.610896	-5.11107
AT5G46470	-0.978331	6.27008	-1.55051	0.121037	0.572131	-5.11195
AT2G02820	-0.988272	6.15652	-1.54041	0.123477	0.576036	-5.11231
AT2G03240	-0.90426	8.63018	-1.622	0.104821	0.540431	-5.11266
AT5G63800	1.07275	4.38078	1.4563	0.145328	0.612811	-5.11295
AT4G30935	1.03551	5.44292	1.49238	0.135617	0.597023	-5.11373
AT1G10930	-1.01054	5.1471	-1.51678	0.129341	0.588851	-5.11394
AT3G05320	1.05107	5.04802	1.47622	0.139903	0.602267	-5.11434
AT3G25440	1.00446	6.39131	1.52192	0.128048	0.58561	-5.11468
AT1G69780	1.07532	4.1549	1.44884	0.1474	0.615033	-5.1168
AT4G11440	1.06369	4.51097	1.45962	0.144412	0.611711	-5.11757
AT3G06435	-0.853526	9.16186	-1.66658	0.0956159	0.529575	-5.11826
AT5G54090	1.0335	5.09198	1.48845	0.13665	0.598106	-5.11874
AT5G17520	1.05457	4.16602	1.46451	0.143073	0.609202	-5.12104
AT5G43620	-0.990195	5.62685	-1.52703	0.12677	0.583297	-5.12269
AT5G42140	1.03207	4.87101	1.48473	0.137632	0.598933	-5.12307
AT3G63520	0.950132	7.52784	1.56618	0.117325	0.566179	-5.12323
AT5G54910	0.990266	6.7957	1.52529	0.127204	0.583517	-5.12418
AT1G30880	-0.9912	5.60451	-1.52431	0.12745	0.584349	-5.12423
AT1G63830	1.00624	6.29922	1.50899	0.131318	0.592204	-5.12448
AT4G26110	-0.948715	7.41954	-1.56466	0.11768	0.566179	-5.126
AT2G18840	1.06617	4.54979	1.44606	0.148178	0.615307	-5.12632
AT1G02960	-0.964394	6.76326	-1.5485	0.12152	0.573393	-5.12651
AT3G04940	1.01948	5.81036	1.49158	0.135827	0.597023	-5.12799
AT3G06790	1.05292	4.40301	1.45607	0.14539	0.612811	-5.12917
AT1G06210	-0.999762	5.15013	-1.50926	0.131249	0.592186	-5.12991
AT1G53520	1.05304	4.62205	1.45317	0.146195	0.612826	-5.13139
AT1G71410	-0.980763	5.82424	-1.52623	0.126971	0.583332	-5.13184
AT5G55180	1.07318	4.11	1.4302	0.152678	0.622588	-5.13296
AT2G32250	-0.9874	5.54375	-1.5179	0.129058	0.588206	-5.13329
AT4G37100	1.04999	4.65044	1.45314	0.146203	0.612826	-5.13391
AT2G37035	1.06238	4.1499	1.43924	0.150101	0.619417	-5.1347
AT2G01510	1.06148	4.55294	1.43891	0.150193	0.619417	-5.13568
AT4G36080	-0.956763	7.04928	-1.54511	0.122336	0.573612	-5.13668
AT1G45248	-0.973696	6.04709	-1.52717	0.126736	0.583297	-5.13739
AT4G08850	-0.993531	5.18929	-1.50599	0.132088	0.592849	-5.13824
AT3G53930	-0.99831	5.15193	-1.50098	0.133379	0.593807	-5.13834
AT4G32140	1.03605	5.14724	1.4613	0.14395	0.610896	-5.13895
AT3G57660	-0.951599	7.12522	-1.54748	0.121765	0.573612	-5.13932
AT3G03590	1.04876	4.41831	1.44743	0.147795	0.615033	-5.13943
AT4G33030	1.05701	4.52942	1.43817	0.150404	0.61954	-5.13988
AT5G37740	-0.968174	6.40133	-1.52985	0.126072	0.581574	-5.14002
AT5G16620	-0.981808	5.62938	-1.51571	0.129609	0.589482	-5.14021
AT3G12970	-0.997869	5.12846	-1.49901	0.133888	0.594225	-5.14041
AT5G56900	-1.00119	5.11959	-1.49538	0.134834	0.595947	-5.1406
AT1G67840	1.02078	5.18256	1.475	0.14023	0.602901	-5.14072
AT5G42820	-0.976717	5.83447	-1.51923	0.128722	0.58751	-5.1417
AT5G62670	0.924566	7.70923	1.57181	0.116013	0.564564	-5.14225
AT4G03120	1.02547	5.34071	1.46778	0.142181	0.607883	-5.14263
AT4G19440	-0.964251	6.31793	-1.52948	0.126162	0.581574	-5.14394
AT1G49340	-0.947497	7.42241	-1.54594	0.122135	0.573612	-5.14458
AT3G08740	1.05219	4.09381	1.43571	0.151103	0.620352	-5.14572
AT2G29525	1.01081	5.57286	1.47924	0.139092	0.602267	-5.14577
AT1G22740	1.0399	4.93693	1.44841	0.147521	0.615033	-5.14599
AT5G42540	-0.927297	7.78074	-1.56506	0.117587	0.566179	-5.14602
AT5G01730	1.05333	4.12823	1.43358	0.15171	0.621432	-5.14642
AT4G32130	-0.990989	5.24838	-1.49886	0.133928	0.594225	-5.14662
AT2G44080	-0.880107	8.63331	-1.61264	0.10684	0.544342	-5.14664
AT5G56280	1.02388	5.31289	1.46448	0.143081	0.609202	-5.14666
AT4G21800	1.00887	5.77566	1.47965	0.138984	0.602267	-5.14712
AT5G17850	1.04772	4.67946	1.43808	0.150428	0.61954	-5.14756
AT2G20490	-0.963257	6.24276	-1.52635	0.12694	0.583332	-5.14766
AT1G80325	1.03255	4.52942	1.45395	0.145977	0.612826	-5.14776
AT2G21940	0.995598	6.17754	1.49237	0.13562	0.597023	-5.14807
AT4G36180	-0.982132	5.44193	-1.50473	0.13241	0.592849	-5.14948
AT4G33120	-0.972605	5.8379	-1.51421	0.12999	0.590327	-5.14985
AT4G21850	-0.957768	6.79226	-1.52938	0.126188	0.581574	-5.15002
AT1G28510	1.00526	5.78883	1.47982	0.138938	0.602267	-5.15011
AT5G49480	1.03386	4.8906	1.44625	0.148124	0.615307	-5.15273
AT1G54220	1.0141	5.07624	1.46654	0.142518	0.60806	-5.15334
AT4G01050	1.04025	4.38367	1.43836	0.15035	0.61954	-5.15353
AT1G47740	-0.977889	5.546	-1.50333	0.132773	0.592849	-5.15451
AT3G50210	-0.966224	6.07352	-1.51454	0.129905	0.590237	-5.15538
AT4G33920	0.970494	7.00551	1.5097	0.131138	0.592186	-5.1557
AT5G10820	1.00855	5.33367	1.46852	0.14198	0.607364	-5.15653
AT2G30470	-0.977991	5.65175	-1.50042	0.133523	0.593807	-5.15691
AT1G34350	1.02908	4.92463	1.44573	0.14827	0.615407	-5.15716
AT5G11960	1.03718	4.78038	1.43631	0.150932	0.620211	-5.15766
AT1G53720	-0.987503	5.14651	-1.48924	0.136443	0.597887	-5.15788
AT4G17170	1.00581	5.60537	1.46648	0.142534	0.60806	-5.16056
AT5G17550	1.02794	4.92823	1.44249	0.149182	0.617776	-5.16064
AT2G39090	-0.969967	5.72354	-1.50376	0.132661	0.592849	-5.16132
AT1G78915	0.998079	5.67356	1.47264	0.140865	0.604307	-5.1623
AT3G03180	1.05743	4.09461	1.40745	0.159312	0.633405	-5.16259
AT5G07710	1.04845	4.16531	1.41736	0.156395	0.628151	-5.16265
AT5G50810	-0.974546	5.53944	-1.49724	0.134349	0.595509	-5.16275
AT3G18030	1.03545	4.4037	1.43135	0.152347	0.622357	-5.1629
AT2G39810	0.962271	7.21418	1.50996	0.13107	0.592186	-5.163
AT1G04190	-0.96951	5.7361	-1.50218	0.133069	0.592849	-5.1631
AT1G77580	-0.955125	6.45241	-1.51698	0.129289	0.588851	-5.16348
AT5G35690	0.971294	6.85491	1.49972	0.133703	0.593807	-5.16358
AT5G56530	0.98247	6.36151	1.4876	0.136875	0.598251	-5.16376
AT4G30080	1.00056	5.61169	1.46758	0.142235	0.607883	-5.16425
AT3G49910	-0.917933	7.94245	-1.55531	0.119889	0.571635	-5.16425
AT1G06290	-0.97499	5.61405	-1.49459	0.135039	0.595947	-5.1646
AT1G77940	-0.918039	7.46484	-1.55421	0.120153	0.572003	-5.16518
AT1G75340	0.973501	6.70113	1.49466	0.135021	0.595947	-5.16588
AT2G43970	-0.932659	7.28085	-1.53666	0.124393	0.57734	-5.16712
AT3G23900	-0.958522	6.17385	-1.50799	0.131574	0.592849	-5.16817
AT2G41660	1.03944	4.11223	1.41974	0.1557	0.627739	-5.16833
AT2G40830	1.02225	5.10636	1.43699	0.150738	0.619976	-5.16972
AT3G28660	1.02548	4.86501	1.43307	0.151854	0.621463	-5.16998
AT4G11790	-0.9582	6.05732	-1.50619	0.132035	0.592849	-5.17003
AT1G80870	1.00009	5.56114	1.45977	0.144371	0.611711	-5.17095
AT2G18020	-0.906708	7.96187	-1.55772	0.119316	0.570926	-5.17306
AT3G43610	-0.959389	5.99644	-1.50012	0.1336	0.593807	-5.17415
AT4G01610	-0.956895	6.14814	-1.50278	0.132912	0.592849	-5.17418
AT3G51180	-0.975831	5.35875	-1.48198	0.138363	0.600963	-5.17442
AT1G25275	-0.964054	5.89945	-1.4934	0.135349	0.596584	-5.17557
AT5G04220	1.03608	4.38223	1.41307	0.157652	0.630411	-5.17606
AT1G72370	-0.916262	7.90277	-1.54411	0.122578	0.573612	-5.17622
AT5G64160	0.971199	6.55877	1.48449	0.137697	0.598933	-5.17653
AT3G28480	1.01914	4.84112	1.43151	0.1523	0.622357	-5.17655
AT1G34780	1.0198	4.15662	1.43067	0.152542	0.622588	-5.17664
AT4G33100	-0.96796	5.53861	-1.48765	0.136861	0.598251	-5.17684
AT1G30620	1.02663	4.6079	1.42256	0.15488	0.627056	-5.17695
AT3G13510	0.996895	5.58842	1.45571	0.14549	0.612811	-5.177
AT1G72880	0.977304	6.28004	1.47701	0.139691	0.602267	-5.1772
AT3G58040	0.978909	6.29183	1.47314	0.140732	0.604199	-5.17894
AT3G15630	-0.947648	6.51119	-1.5064	0.131982	0.592849	-5.17968
AT1G63700	-0.94293	6.60745	-1.51097	0.130813	0.592186	-5.18016
AT2G24830	0.998429	5.49561	1.4498	0.14713	0.615033	-5.18032
AT4G33700	1.00324	5.11915	1.44303	0.14903	0.61743	-5.18141
AT5G13220	0.991403	5.52148	1.45485	0.145727	0.612811	-5.18252
AT2G45160	0.995803	5.6426	1.44961	0.147185	0.615033	-5.18278
AT3G56750	-0.969746	5.36456	-1.47844	0.139306	0.602267	-5.18287
AT5G40580	1.0028	5.41777	1.44152	0.149455	0.617779	-5.18296
AT4G14160	-0.969335	5.484	-1.47665	0.139788	0.602267	-5.18473
AT5G52882	-0.938388	6.87889	-1.51044	0.130949	0.592186	-5.18493
AT2G40070	-0.958969	5.72655	-1.48738	0.136931	0.598251	-5.18532
AT2G30140	1.04512	4.10655	1.38961	0.164663	0.641914	-5.18541
AT2G26570	0.995016	5.52825	1.44702	0.147909	0.615033	-5.1855
AT3G13080	0.967962	6.72169	1.47637	0.139861	0.602267	-5.1862
AT3G47120	0.969204	6.45376	1.4746	0.140338	0.602901	-5.18653
AT5G19010	-0.94916	6.1603	-1.49601	0.134669	0.595947	-5.18717
AT5G02320	0.987853	5.77404	1.4528	0.146297	0.612826	-5.18729
AT4G01330	-0.950706	6.11193	-1.49186	0.135754	0.597023	-5.18923
AT5G03540	-0.944842	6.26035	-1.49727	0.134341	0.595509	-5.19015
AT1G65540	-0.950407	5.98272	-1.48932	0.13642	0.597887	-5.19165
AT4G12640	-0.953623	5.85127	-1.4854	0.137456	0.598746	-5.19194
AT3G07230	-0.947916	6.17525	-1.49089	0.136007	0.597023	-5.19266
AT4G30200	-0.937636	6.58549	-1.50211	0.133086	0.592849	-5.19283
AT3G47810	0.995554	5.44696	1.43658	0.150856	0.620177	-5.19311
AT2G38090	1.0086	5.14514	1.41976	0.155696	0.627739	-5.19445
AT5G57610	1.00803	5.05648	1.42013	0.155588	0.627739	-5.19467
AT3G44670	-0.94889	6.07206	-1.4869	0.137058	0.598251	-5.19509
AT3G49720	0.941259	7.28972	1.49532	0.134848	0.595947	-5.19518
AT2G36290	-0.972025	5.14316	-1.4606	0.144143	0.611428	-5.1953
AT3G42050	-0.947008	6.23005	-1.48872	0.136577	0.598078	-5.19533
AT3G03140	-0.955229	5.73257	-1.47945	0.139038	0.602267	-5.19538
AT1G26450	1.02863	4.41672	1.39274	0.163715	0.641803	-5.19695
AT1G74320	0.964446	6.44052	1.46519	0.142886	0.609096	-5.19852
AT1G64510	1.02403	4.55323	1.39572	0.162815	0.640511	-5.19872
AT1G24610	0.994572	5.42722	1.43027	0.152658	0.622588	-5.19879
AT5G52660	1.01156	4.36815	1.41022	0.158492	0.631255	-5.19892
AT1G63855	1.00287	4.47209	1.41924	0.155845	0.627739	-5.1998
AT4G36980	-0.756309	10.011	-1.69335	0.0904052	0.518814	-5.20053
AT1G56200	-0.95517	5.64068	-1.47224	0.140972	0.604482	-5.20136
AT3G48710	-0.945636	6.09581	-1.48222	0.138298	0.600963	-5.20204
AT3G52850	-0.934273	6.6821	-1.49491	0.134954	0.595947	-5.20217
AT3G10550	-0.963076	5.36471	-1.46194	0.143774	0.610731	-5.20239
AT1G13580	1.02307	4.39304	1.39108	0.164218	0.641914	-5.20281
AT5G05180	1.0035	5.07679	1.41421	0.157317	0.630031	-5.20297
AT1G75370	0.991245	5.23152	1.42743	0.153473	0.624148	-5.20387
AT1G11350	0.994118	4.93534	1.42273	0.154831	0.627056	-5.20486
AT1G65220	-0.946731	5.93474	-1.47731	0.13961	0.602267	-5.20508
AT1G67480	-0.923945	7.30459	-1.50274	0.132923	0.592849	-5.20542
AT3G46600	-0.934214	6.6008	-1.491	0.135979	0.597023	-5.20553
AT3G54110	-0.946544	5.87659	-1.47614	0.139925	0.602267	-5.20622
AT5G24310	0.999244	4.46904	1.41453	0.157224	0.630031	-5.20645
AT5G65440	-0.931068	6.86768	-1.49335	0.135363	0.596584	-5.20655
AT3G10070	0.995841	4.85691	1.41827	0.156128	0.627906	-5.20666
AT5G52040	-0.919152	7.64467	-1.50604	0.132073	0.592849	-5.20723
AT5G23520	0.994082	4.95074	1.41827	0.156128	0.627906	-5.20821
AT2G30160	1.02434	4.18984	1.38061	0.167416	0.647186	-5.20901
AT1G55610	0.97917	5.7733	1.43334	0.151778	0.621432	-5.21014
AT5G45170	1.02046	4.34885	1.38263	0.166795	0.645609	-5.21091
AT2G27810	-0.946443	5.88676	-1.47007	0.14156	0.605857	-5.21127
AT2G37500	-0.963287	5.14486	-1.44911	0.147324	0.615033	-5.21237
AT5G50920	-0.927519	6.83291	-1.49029	0.136165	0.597426	-5.21254
AT4G30690	-0.934455	6.60055	-1.48165	0.138452	0.601064	-5.21311
AT1G72090	0.956639	6.44047	1.45543	0.145567	0.612811	-5.21351
AT3G07810	-0.932821	6.3345	-1.48214	0.13832	0.600963	-5.21426
AT2G34050	0.996873	5.06577	1.40652	0.159588	0.633581	-5.21437
AT5G52560	1.00347	4.99163	1.39825	0.162056	0.638715	-5.21455
AT2G25110	0.982288	5.55943	1.42354	0.154595	0.626464	-5.21475
AT1G45249	0.972939	5.83147	1.43351	0.15173	0.621432	-5.21563
AT3G54230	-0.914903	7.45644	-1.50069	0.133452	0.593807	-5.21597
AT1G77720	1.00649	4.48925	1.39147	0.1641	0.641914	-5.21673
AT2G36580	-0.959369	5.21967	-1.4472	0.147857	0.615033	-5.21746
AT4G26910	0.977554	5.61769	1.42544	0.154047	0.6251	-5.21757
AT1G43910	1.00202	4.92563	1.39505	0.163018	0.640561	-5.21808
AT4G38710	-0.948742	5.5984	-1.45834	0.144764	0.611911	-5.21855
AT1G07210	0.991934	5.22362	1.40324	0.160564	0.635042	-5.22108
AT5G09680	1.00098	4.72729	1.39084	0.164292	0.641914	-5.22196
AT5G15190	1.00098	4.72729	1.39084	0.164292	0.641914	-5.22196
AT3G59020	-0.919849	6.97956	-1.48481	0.137612	0.598933	-5.22455
AT5G01040	-0.92408	6.99224	-1.47915	0.139119	0.602267	-5.22514
AT1G02100	-0.927326	6.47936	-1.47466	0.140321	0.602901	-5.22569
AT5G65620	-0.937977	5.88892	-1.46193	0.143777	0.610731	-5.22582
AT4G34840	0.980629	5.37005	1.41032	0.158463	0.631255	-5.22599
AT3G15095	-0.923003	6.68421	-1.47908	0.139136	0.602267	-5.22623
AT1G66430	0.970705	5.68016	1.42109	0.155309	0.627739	-5.22701
AT5G42880	0.997218	4.88426	1.38808	0.165131	0.641914	-5.22717
AT3G17750	-0.956122	5.12139	-1.43605	0.151004	0.620224	-5.22908
AT3G09200	-0.897672	7.62311	-1.50437	0.132504	0.592849	-5.2299
AT3G60320	-0.944843	5.61071	-1.44847	0.147503	0.615033	-5.22999
AT5G04370	0.991711	4.65756	1.38855	0.164985	0.641914	-5.23167
AT3G19540	-0.918637	6.81083	-1.47717	0.139647	0.602267	-5.23204
AT5G19120	-0.910004	7.34121	-1.4862	0.137243	0.598318	-5.23302
AT4G39660	-0.880065	7.89368	-1.52114	0.128242	0.58591	-5.23317
AT1G01020	-0.92088	6.5872	-1.47298	0.140773	0.604199	-5.23329
AT2G18960	-0.895383	7.51568	-1.50303	0.132848	0.592849	-5.23334
AT5G27840	-0.941423	5.59591	-1.44827	0.147558	0.615033	-5.23336
AT1G22750	1.00184	4.64557	1.37264	0.16988	0.650376	-5.23373
AT5G11710	-0.917102	7.01693	-1.47622	0.139902	0.602267	-5.23432
AT2G17570	1.00381	4.13554	1.36866	0.171122	0.650865	-5.23469
AT4G15850	0.978034	5.18565	1.40005	0.161517	0.637144	-5.23573
AT3G25930	1.01027	4.1967	1.35802	0.174475	0.65209	-5.23616
AT1G19400	-0.939232	5.60046	-1.44711	0.147883	0.615033	-5.23634
AT2G31580	-0.931835	5.964	-1.45542	0.14557	0.612811	-5.23685
AT5G25630	-0.939975	5.53595	-1.44539	0.148367	0.615525	-5.23698
AT1G03280	-0.925928	6.29724	-1.46233	0.143669	0.610731	-5.23702
AT5G55820	0.939007	6.6839	1.44621	0.148136	0.615307	-5.23726
AT3G11450	-0.888355	7.41346	-1.50666	0.131916	0.592849	-5.23733
AT5G62190	-0.899636	7.73324	-1.49328	0.135381	0.596584	-5.23737
AT4G29430	1.00814	4.1549	1.35851	0.174319	0.65209	-5.23767
AT4G26430	0.993587	4.34849	1.37625	0.16876	0.649118	-5.23849
AT1G18030	0.964939	5.57841	1.40908	0.158827	0.632033	-5.24107
AT4G38900	-0.932777	5.92291	-1.44717	0.147866	0.615033	-5.24243
AT1G21900	0.973926	5.16193	1.39444	0.1632	0.640725	-5.2434
AT3G04470	-0.935651	5.70969	-1.44169	0.149406	0.617779	-5.24394
AT2G33980	-0.920712	6.31446	-1.45893	0.144603	0.611911	-5.24478
AT3G43300	-0.884319	7.94325	-1.50207	0.133095	0.592849	-5.24537
AT1G56020	-0.950147	5.11563	-1.42111	0.155301	0.627739	-5.24588
AT3G52840	0.996988	4.17525	1.36073	0.173617	0.651723	-5.24589
AT1G16180	-0.946598	5.12665	-1.42542	0.154052	0.6251	-5.24598
AT2G01480	-0.936623	5.52443	-1.43734	0.150639	0.619848	-5.24636
AT2G40570	-0.918679	6.37988	-1.45832	0.144769	0.611911	-5.24723
AT5G57800	-0.916676	6.44277	-1.46001	0.144306	0.611711	-5.24784
AT3G55270	-0.931943	5.79447	-1.44057	0.149724	0.618607	-5.24834
AT1G74230	0.959114	5.64393	1.40592	0.159766	0.633581	-5.24871
AT1G02090	0.943842	6.22008	1.42418	0.154413	0.626284	-5.2495
AT5G11850	-0.919323	6.28042	-1.45339	0.146133	0.612826	-5.25051
AT1G05460	0.972767	5.23531	1.38573	0.165846	0.643311	-5.25053
AT3G54910	-0.938111	5.40483	-1.42969	0.152823	0.6229	-5.25076
AT4G12060	0.956698	5.71248	1.40598	0.159747	0.633581	-5.25088
AT2G36350	-0.923014	6.03443	-1.44746	0.147785	0.615033	-5.25158
AT3G12290	-0.94317	5.12712	-1.42091	0.155359	0.627739	-5.25256
AT1G56700	-0.926258	5.82364	-1.44205	0.149307	0.617779	-5.25265
AT1G05680	0.988606	4.54666	1.36122	0.17346	0.651723	-5.25293
AT1G64090	-0.924403	5.93654	-1.4438	0.148812	0.616808	-5.25308
AT5G59140	0.977685	5.06798	1.37529	0.16906	0.649118	-5.25326
AT1G05575	0.996153	4.62644	1.34883	0.177409	0.654144	-5.25433
AT2G36360	-0.943027	5.1212	-1.41834	0.15611	0.627906	-5.2546
AT5G17610	0.973751	4.66542	1.37758	0.16835	0.648667	-5.25524
AT1G55300	0.971167	4.97965	1.38008	0.16758	0.647266	-5.25587
AT3G13224	-0.909182	6.66703	-1.45587	0.145445	0.612811	-5.25847
AT4G21670	-0.907165	6.79241	-1.45819	0.144805	0.611911	-5.25862
AT1G53210	-0.920634	6.08618	-1.43907	0.150149	0.619417	-5.26037
AT2G33110	0.982587	4.83242	1.3567	0.174894	0.65209	-5.26122
AT4G39070	0.978382	4.78587	1.36181	0.173274	0.651615	-5.26163
AT5G02430	0.983373	4.43384	1.35452	0.175588	0.65209	-5.26194
AT4G34600	0.981858	4.48397	1.35612	0.175077	0.65209	-5.26225
AT5G06410	0.98534	4.68322	1.35099	0.176717	0.654142	-5.26247
AT3G44610	0.988095	4.5588	1.34657	0.178135	0.654618	-5.26285
AT4G25660	0.984159	4.36702	1.35152	0.176547	0.654047	-5.26318
AT1G08973	0.980972	4.85271	1.35519	0.175373	0.65209	-5.26364
AT3G25410	0.982806	4.66256	1.35248	0.176239	0.653438	-5.26376
AT2G26980	-0.905993	6.64443	-1.45296	0.146252	0.612826	-5.26392
AT1G20696	-0.904089	6.79839	-1.45503	0.145679	0.612811	-5.26417
AT1G22830	0.97881	4.68884	1.35614	0.175073	0.65209	-5.26496
AT3G60500	-0.930302	5.46998	-1.42052	0.155475	0.627739	-5.26505
AT5G17460	0.973477	4.91007	1.36246	0.17307	0.651615	-5.26561
AT1G55090	0.951967	5.6227	1.39087	0.164283	0.641914	-5.266
AT4G30340	0.952195	5.64889	1.39053	0.164384	0.641914	-5.26602
AT3G56310	-0.923569	5.79132	-1.42759	0.153428	0.624148	-5.26625
AT1G17160	0.976915	4.18113	1.35655	0.174943	0.65209	-5.26639
AT5G12440	-0.919772	5.89353	-1.4321	0.152132	0.622042	-5.26652
AT1G48650	-0.905876	6.58159	-1.44955	0.147201	0.615033	-5.2667
AT2G45100	-0.938116	5.11384	-1.40786	0.15919	0.633201	-5.26689
AT1G32930	-0.918326	5.87336	-1.43337	0.151771	0.621432	-5.26696
AT5G62900	0.962259	5.18177	1.37568	0.168938	0.649118	-5.26697
AT1G53180	0.871936	7.75997	1.49103	0.13597	0.597023	-5.26747
AT3G48830	0.982836	4.38151	1.34574	0.178404	0.655183	-5.26804
AT2G46340	-0.901064	7.086	-1.45322	0.146181	0.612826	-5.26861
AT4G39890	0.985053	4.18672	1.34009	0.180233	0.658556	-5.26963
AT1G03687	0.967178	4.71357	1.36283	0.172952	0.651615	-5.27106
AT3G59410	-0.904781	6.63887	-1.44495	0.148489	0.615752	-5.27137
AT2G38750	0.964589	4.44106	1.36175	0.173294	0.651615	-5.27413
AT2G21660	-0.654572	11.176	-1.74726	0.0806084	0.498322	-5.27464
AT5G56090	0.982197	4.43911	1.33578	0.181637	0.658862	-5.27485
AT1G29750	-0.924194	5.50544	-1.41475	0.157158	0.630031	-5.27516
AT1G01930	0.938286	5.95833	1.39553	0.162875	0.640511	-5.27554
AT3G17340	-0.921621	5.69986	-1.41735	0.156397	0.628151	-5.27574
AT1G02300	0.944932	5.64829	1.38617	0.165712	0.643241	-5.27582
AT1G07250	0.966516	4.95175	1.3561	0.175084	0.65209	-5.27606
AT4G17520	-0.897552	6.90931	-1.44796	0.147644	0.615033	-5.27622
AT4G21530	0.958573	5.23638	1.36635	0.171847	0.651582	-5.2766
AT4G10420	0.959223	5.17639	1.36539	0.172146	0.651582	-5.27663
AT5G48120	-0.914326	6.0854	-1.42548	0.154037	0.6251	-5.2768
AT1G50440	0.954939	5.33897	1.3706	0.170517	0.650865	-5.27711
AT1G08650	0.948783	5.50805	1.37833	0.168119	0.648244	-5.2776
AT4G12600	-0.910983	5.98535	-1.42677	0.153664	0.624642	-5.27911
AT5G23670	-0.934058	5.10881	-1.39532	0.162935	0.640511	-5.27968
AT5G07090	-0.889431	7.17522	-1.45314	0.146201	0.612826	-5.28034
AT5G23860	-0.908409	6.06705	-1.42789	0.153341	0.624148	-5.2808
AT4G35910	0.96554	4.64382	1.3501	0.176999	0.654144	-5.28081
AT1G55140	0.974556	4.38628	1.33513	0.181849	0.658862	-5.28208
AT5G49945	0.94595	5.42586	1.37523	0.169076	0.649118	-5.28234
AT4G26080	-0.902195	6.42663	-1.43382	0.151642	0.621432	-5.28247
AT4G22670	0.87774	7.30229	1.46506	0.142922	0.609096	-5.2828
AT5G42950	-0.867106	8.05958	-1.47824	0.139361	0.602267	-5.28312
AT3G23325	0.977043	4.18769	1.32959	0.183671	0.660998	-5.28325
AT3G54220	-0.916252	5.6344	-1.41386	0.157421	0.630031	-5.28351
AT4G33350	-0.91749	5.6435	-1.41201	0.157964	0.631255	-5.28365
AT1G16840	-0.918281	5.54986	-1.4109	0.158291	0.631255	-5.28369
AT1G80170	0.964034	4.83525	1.34729	0.177903	0.654396	-5.28398
AT5G08300	-0.91821	5.54739	-1.41058	0.158385	0.631255	-5.28399
AT5G54760	-0.920635	5.47402	-1.40584	0.159788	0.633581	-5.28507
AT2G43650	-0.877682	7.31067	-1.46212	0.143726	0.610731	-5.28521
AT2G16090	-0.931228	5.08993	-1.3909	0.164274	0.641914	-5.28548
AT3G09230	0.957727	4.71135	1.35313	0.176031	0.652934	-5.28601
AT2G37195	0.977203	4.19825	1.32246	0.18603	0.664739	-5.28742
AT1G77060	-0.911776	5.91321	-1.41402	0.157373	0.630031	-5.28776
AT5G57655	-0.893469	6.86793	-1.43783	0.1505	0.619559	-5.28814
AT5G61970	-0.910599	5.86517	-1.41482	0.15714	0.630031	-5.28834
AT4G29220	0.946909	5.46362	1.36465	0.17238	0.651615	-5.28852
AT1G47250	0.971657	4.15158	1.32766	0.184306	0.662231	-5.28926
AT1G35620	0.935399	5.77551	1.37904	0.1679	0.648027	-5.28969
AT5G42020	0.907205	6.96466	1.41707	0.15648	0.628207	-5.29002
AT5G13640	0.939789	5.58684	1.37188	0.170117	0.650416	-5.29038
AT5G45190	-0.864986	7.63103	-1.47126	0.141239	0.605104	-5.29103
AT5G61450	-0.921567	5.33022	-1.39545	0.162898	0.640511	-5.29156
AT4G27950	-0.910531	5.72746	-1.41023	0.158489	0.631255	-5.29175
AT1G52420	0.944767	5.39696	1.36255	0.173042	0.651615	-5.2919
AT5G48500	-0.91863	5.33885	-1.39689	0.162464	0.640047	-5.29339
AT1G80920	-0.846667	8.35945	-1.49179	0.135773	0.597023	-5.29352
AT4G02380	-0.914139	5.54458	-1.40231	0.160841	0.635586	-5.29392
AT3G49310	0.943074	5.38072	1.36097	0.173539	0.651723	-5.29452
AT1G05270	-0.924577	5.10419	-1.38611	0.165731	0.643241	-5.29518
AT3G22270	-0.905862	5.96456	-1.41168	0.158061	0.631255	-5.29529
AT4G11380	-0.911148	5.78897	-1.40338	0.16052	0.635042	-5.29607
AT2G14880	0.965763	4.57555	1.32429	0.185423	0.664122	-5.29663
AT3G19515	-0.89868	6.29274	-1.41954	0.155758	0.627739	-5.29666
AT2G41700	-0.898748	6.52136	-1.41913	0.155879	0.627739	-5.2969
AT1G17130	0.920203	6.2	1.38814	0.165112	0.641914	-5.29799
AT1G70620	-0.765505	9.55985	-1.58874	0.112136	0.559394	-5.29836
AT4G38210	0.970075	4.40673	1.31432	0.188756	0.668064	-5.29865
AT5G61920	0.962394	4.38151	1.32386	0.185565	0.664122	-5.29995
AT1G13030	-0.914694	5.34425	-1.39187	0.163978	0.641914	-5.30074
AT5G55500	0.944455	4.9668	1.34889	0.177388	0.654144	-5.30103
AT4G10110	0.957934	4.43879	1.32865	0.183981	0.661325	-5.30114
AT5G16510	0.951288	4.72188	1.33818	0.180854	0.658862	-5.30141
AT4G08310	-0.888066	6.68642	-1.42576	0.153956	0.6251	-5.30271
AT3G03790	-0.902338	6.02174	-1.40595	0.159755	0.633581	-5.30292
AT5G65790	0.961195	4.42565	1.31961	0.186982	0.665437	-5.30358
AT5G23590	-0.905954	5.6248	-1.39861	0.161948	0.638566	-5.30458
AT2G30110	0.903364	6.8409	1.40176	0.161003	0.635947	-5.3049
AT4G34870	-0.886921	6.51473	-1.42364	0.154568	0.626464	-5.30545
AT1G12700	0.961651	4.56224	1.31418	0.188802	0.668064	-5.30637
AT3G18790	-0.907356	5.51655	-1.3926	0.163759	0.641803	-5.30743
AT3G49080	-0.909939	5.40169	-1.38886	0.164892	0.641914	-5.30749
AT5G39850	0.939307	5.21872	1.34562	0.178443	0.655183	-5.30793
AT3G12670	-0.890696	6.51302	-1.41484	0.157131	0.630031	-5.30811
AT3G24550	-0.881113	7.02956	-1.42787	0.153347	0.624148	-5.3082
AT5G47720	0.925986	5.79506	1.36435	0.172476	0.651615	-5.30851
AT5G15810	0.908174	6.60545	1.38942	0.164721	0.641914	-5.30883
AT1G04810	0.93382	5.52376	1.3512	0.176649	0.654142	-5.30957
AT1G62085	0.964882	4.1496	1.30311	0.192554	0.673532	-5.30982
AT3G10630	0.964882	4.1496	1.30311	0.192554	0.673532	-5.30982
AT4G27130	-0.896341	5.98411	-1.40407	0.160315	0.634611	-5.31024
AT5G06940	0.959493	4.40861	1.31058	0.190018	0.669752	-5.31044
AT5G47370	-0.868476	8.00923	-1.44198	0.149326	0.617779	-5.31052
AT1G54690	-0.893083	6.22509	-1.4067	0.159533	0.633581	-5.31161
AT1G17860	0.955182	4.47203	1.3142	0.188796	0.668064	-5.31228
AT5G42620	-0.882263	6.83702	-1.42062	0.155444	0.627739	-5.31242
AT5G48720	0.925618	5.69954	1.35852	0.174317	0.65209	-5.31267
AT1G74640	0.957972	4.18179	1.30879	0.190621	0.670995	-5.31286
AT3G19640	0.928684	5.61901	1.35326	0.175988	0.652934	-5.31313
AT5G05730	-0.902479	5.73777	-1.39021	0.164482	0.641914	-5.31391
AT3G24830	-0.858246	7.5307	-1.4495	0.147215	0.615033	-5.31542
AT3G16350	-0.889885	6.3676	-1.4046	0.160157	0.634264	-5.31634
AT4G18975	0.924214	5.66208	1.35211	0.176358	0.653614	-5.31816
AT5G05930	-0.911107	5.13692	-1.37139	0.170269	0.650726	-5.31824
AT5G58340	-0.890851	6.05495	-1.40054	0.161369	0.636839	-5.31827
AT3G13810	0.928146	5.41099	1.34436	0.17885	0.655733	-5.31931
AT5G22070	0.950169	4.78691	1.30844	0.19074	0.670995	-5.32025
AT2G35610	-0.901755	5.48837	-1.38124	0.167221	0.646705	-5.3208
AT5G01920	0.95741	4.16004	1.29555	0.195148	0.675594	-5.32089
AT5G11730	0.934142	4.99895	1.33088	0.183245	0.660617	-5.32195
AT2G25300	0.953631	4.20276	1.29966	0.193736	0.674395	-5.32206
AT1G22960	0.917818	5.89084	1.35533	0.17533	0.65209	-5.32226
AT5G39510	-0.897542	5.6549	-1.38482	0.166124	0.644057	-5.32254
AT5G26667	-0.884922	6.30827	-1.40294	0.160651	0.63511	-5.32255
AT2G43020	0.914463	5.89082	1.3598	0.17391	0.651999	-5.32262
AT3G10400	0.950029	4.46797	1.30448	0.192088	0.673532	-5.32266
AT2G25730	-0.872487	7.31153	-1.4176	0.156326	0.628151	-5.32469
AT1G25500	0.928834	5.3232	1.33427	0.182133	0.658862	-5.32492
AT5G06140	-0.893604	5.77265	-1.38602	0.165758	0.643241	-5.32565
AT2G46020	-0.835693	8.16209	-1.46701	0.142391	0.60806	-5.32576
AT1G29320	0.904778	6.29836	1.36921	0.170952	0.650865	-5.32592
AT3G10380	0.869061	7.60053	1.42044	0.155498	0.627739	-5.32615
AT3G02280	-0.902436	5.35855	-1.37217	0.170026	0.650376	-5.32626
AT4G30920	-0.897852	5.60163	-1.37874	0.167991	0.648027	-5.32638
AT2G15490	-0.890473	5.96798	-1.38948	0.164705	0.641914	-5.32641
AT5G56520	0.929706	5.31368	1.33038	0.183411	0.660617	-5.32647
AT4G30010	-0.899594	5.55812	-1.37583	0.168891	0.649118	-5.32662
AT1G14010	0.920789	5.63022	1.34372	0.179057	0.655733	-5.32677
AT2G26840	0.941839	4.42464	1.30863	0.190676	0.670995	-5.3279
AT2G20320	-0.888768	5.97528	-1.38897	0.16486	0.641914	-5.32848
AT1G26208	-0.899838	5.38561	-1.36925	0.170939	0.650865	-5.33078
AT4G10140	0.946856	4.57879	1.2946	0.195476	0.675594	-5.33116
AT1G07780	-0.893594	5.64845	-1.37751	0.168372	0.648667	-5.33148
AT3G48110	-0.889031	6.08213	-1.38409	0.166349	0.644432	-5.33158
AT3G05280	0.91268	5.7867	1.34731	0.177899	0.654396	-5.33238
AT3G62600	0.890849	6.67649	1.38011	0.167571	0.647266	-5.33247
AT4G09640	0.922381	5.47901	1.33123	0.183128	0.660617	-5.33296
AT1G17780	0.918807	5.50929	1.33645	0.181419	0.658862	-5.33321
AT1G21920	-0.836545	7.71101	-1.45546	0.14556	0.612811	-5.33402
AT3G27560	-0.8701	7.02045	-1.40542	0.159915	0.633581	-5.33599
AT3G59350	-0.890441	5.69967	-1.3748	0.169209	0.649137	-5.33647
AT3G10740	-0.881067	6.21591	-1.3887	0.164941	0.641914	-5.33648
AT3G13530	-0.898548	5.43076	-1.36218	0.173157	0.651615	-5.33672
AT1G69460	-0.890979	5.60288	-1.37251	0.16992	0.650376	-5.33746
AT5G13570	-0.886355	5.89456	-1.37889	0.167946	0.648027	-5.33783
AT1G06110	0.941608	4.58764	1.28854	0.197575	0.678458	-5.33938
AT4G10790	0.912328	5.64911	1.33636	0.181448	0.658862	-5.33955
AT3G16270	-0.8829	5.9733	-1.3815	0.167143	0.646683	-5.33957
AT2G42160	-0.888339	5.68857	-1.37287	0.16981	0.650376	-5.33988
AT5G62540	-0.892283	5.48114	-1.36555	0.172097	0.651582	-5.34077
AT1G78110	0.944853	4.466	1.27979	0.200637	0.680472	-5.34108
AT1G26340	0.928079	4.74785	1.30427	0.192157	0.673532	-5.34338
AT3G61860	-0.842342	8.19486	-1.43517	0.151257	0.620701	-5.34342
AT2G15970	-0.88172	5.88077	-1.37573	0.168924	0.649118	-5.34468
AT1G68720	-0.8755	6.36903	-1.38464	0.166181	0.644057	-5.34499
AT3G58610	-0.857171	7.43795	-1.4115	0.158113	0.631255	-5.34513
AT1G79560	-0.882959	5.84525	-1.37215	0.170034	0.650376	-5.34582
AT5G47210	-0.822399	7.88826	-1.45798	0.144864	0.611911	-5.34759
AT1G63980	-0.867351	6.72498	-1.39285	0.163683	0.641803	-5.34773
AT2G20940	0.940043	4.21981	1.27565	0.202097	0.680995	-5.34775
AT5G65560	-0.885121	5.65106	-1.36549	0.172117	0.651582	-5.34804
AT3G20270	0.936645	4.6112	1.28086	0.20026	0.680472	-5.34818
AT5G13300	-0.87123	6.47661	-1.38617	0.165713	0.643241	-5.34834
AT2G03760	0.925247	5.03939	1.29993	0.193643	0.674395	-5.34855
AT3G22320	-0.895712	5.19027	-1.3477	0.177772	0.654396	-5.34887
AT1G27330	0.925203	4.94452	1.29938	0.193829	0.674395	-5.34889
AT5G03240	0.811659	8.17094	1.47009	0.141554	0.605857	-5.34994
AT2G08455	0.921326	4.21616	1.30178	0.193008	0.674105	-5.35126
AT1G15060	0.911878	5.27759	1.31761	0.187651	0.66659	-5.35128
AT1G11270	0.928137	4.7247	1.28968	0.197178	0.678458	-5.35147
AT3G05210	-0.887698	5.47735	-1.35522	0.175366	0.65209	-5.35212
AT1G73180	-0.881934	5.86702	-1.36221	0.173149	0.651615	-5.35342
AT3G62900	-0.82882	8.25137	-1.44013	0.149847	0.618836	-5.35437
AT2G04160	0.932798	4.17266	1.27551	0.202144	0.680995	-5.35464
AT5G46250	-0.885175	5.49882	-1.35463	0.175552	0.65209	-5.35504
AT4G31590	-0.888408	5.37964	-1.34873	0.177439	0.654144	-5.35554
AT1G23280	-0.869468	6.31383	-1.37676	0.168604	0.649011	-5.35657
AT3G20510	0.914067	5.02231	1.30452	0.192074	0.673532	-5.35673
AT3G54970	-0.894184	5.10287	-1.33752	0.18107	0.658862	-5.35675
AT2G18876	-0.891422	5.1029	-1.34023	0.180189	0.658556	-5.35784
AT5G45560	-0.872969	5.99412	-1.36783	0.171382	0.650865	-5.35891
AT3G51270	-0.867898	6.29844	-1.37505	0.169133	0.649118	-5.35935
AT3G07360	-0.891814	5.11449	-1.33713	0.181196	0.658862	-5.35936
AT3G14790	0.924428	4.86276	1.28129	0.20011	0.680472	-5.35954
AT3G12490	-0.886321	5.31906	-1.34478	0.178712	0.655733	-5.36013
AT3G04260	0.924164	4.70879	1.28048	0.200393	0.680472	-5.36022
AT4G26300	-0.872976	6.14801	-1.36582	0.172013	0.651582	-5.36023
AT4G04670	-0.894772	5.067	-1.33014	0.18349	0.660617	-5.36068
AT3G05990	0.922868	4.7255	1.28179	0.199931	0.680472	-5.36076
AT1G20970	-0.853477	7.02026	-1.39444	0.163201	0.640725	-5.36119
AT2G16250	0.899747	5.7868	1.31926	0.187099	0.665437	-5.36224
AT1G08450	-0.872531	6.00168	-1.36344	0.17276	0.651615	-5.36225
AT5G22794	-0.868745	6.29952	-1.36914	0.170974	0.650865	-5.36242
AT5G54430	-0.87082	6.13094	-1.3656	0.172081	0.651582	-5.3626
AT1G80610	-0.869954	6.20026	-1.36633	0.171851	0.651582	-5.36301
AT5G56250	-0.879872	5.53138	-1.3504	0.176904	0.654144	-5.36313
AT3G04640	0.879542	6.62114	1.35008	0.177007	0.654144	-5.36368
AT4G36500	-0.888374	5.12598	-1.33573	0.181655	0.658862	-5.36368
AT4G20400	0.868456	7.18181	1.36658	0.171773	0.651582	-5.3644
AT4G23980	-0.867426	6.25365	-1.36819	0.171269	0.650865	-5.36441
AT5G62410	0.862644	6.95161	1.3745	0.169304	0.649225	-5.36519
AT1G02050	0.913833	5.01666	1.28825	0.197677	0.678529	-5.366
AT3G57350	-0.884341	5.30097	-1.3378	0.180978	0.658862	-5.36648
AT2G33435	-0.779124	9.03829	-1.49487	0.134965	0.595947	-5.36715
AT4G25910	0.924837	4.19897	1.26586	0.205581	0.683665	-5.3672
AT3G44600	-0.886463	5.18513	-1.33305	0.182531	0.660036	-5.36725
AT5G43320	-0.866883	6.34683	-1.36466	0.172377	0.651615	-5.3673
AT1G05840	-0.879644	5.54381	-1.34359	0.179099	0.655733	-5.36766
AT2G46580	0.905141	5.21697	1.29929	0.19386	0.674395	-5.36839
AT1G53040	0.897022	5.67663	1.31312	0.189159	0.668121	-5.36853
AT3G05970	-0.859576	6.67721	-1.37405	0.169443	0.649483	-5.36871
AT5G02810	-0.844715	7.94944	-1.39634	0.162628	0.640413	-5.3692
AT3G54170	-0.873156	5.72328	-1.35052	0.176866	0.654144	-5.36994
AT4G01995	0.922355	4.45251	1.26504	0.205873	0.683665	-5.36999
AT5G56710	-0.819171	7.84599	-1.43268	0.151967	0.621645	-5.37071
AT5G13500	0.905244	5.31791	1.29463	0.195466	0.675594	-5.37089
AT3G57000	-0.873928	5.72479	-1.34772	0.177764	0.654396	-5.37092
AT5G09890	0.874388	6.71788	1.34654	0.178145	0.654618	-5.37119
AT4G32750	0.920421	4.1902	1.26629	0.205424	0.683665	-5.3712
AT1G58220	0.876436	6.60124	1.34271	0.179384	0.656511	-5.37149
AT1G48175	-0.871479	5.75038	-1.34964	0.177147	0.654144	-5.37223
AT1G24050	-0.876975	5.47202	-1.34062	0.180062	0.658556	-5.37224
AT3G23830	-0.858224	6.5372	-1.36875	0.171093	0.650865	-5.37366
AT2G47270	0.85796	6.94617	1.36908	0.170991	0.650865	-5.37372
AT1G01060	0.90003	5.3861	1.29877	0.194038	0.674745	-5.37372
AT2G18360	-0.887856	5.0521	-1.31963	0.186974	0.665437	-5.37389
AT1G26260	-0.878085	5.33414	-1.33511	0.181857	0.658862	-5.3745
AT1G62975	-0.871216	5.69265	-1.34392	0.178992	0.655733	-5.3761
AT5G39380	-0.878945	5.33305	-1.33065	0.183321	0.660617	-5.37634
AT1G03860	0.872717	6.69389	1.34046	0.180114	0.658556	-5.37671
AT1G43670	-0.849563	7.13244	-1.37688	0.168566	0.649011	-5.3774
AT1G67560	-0.874245	5.48736	-1.33631	0.181465	0.658862	-5.3777
AT1G04680	-0.867158	5.90367	-1.34805	0.177658	0.654396	-5.37771
AT2G40650	-0.853325	6.71344	-1.36946	0.170871	0.650865	-5.37836
AT3G26290	0.918989	4.20936	1.25411	0.209817	0.688681	-5.37868
AT1G61780	0.916176	4.59617	1.25947	0.207878	0.686991	-5.37874
AT3G55450	-0.873595	5.46916	-1.33537	0.181772	0.658862	-5.37895
AT5G26160	-0.866329	5.94174	-1.34718	0.17794	0.654396	-5.37912
AT2G38470	-0.857145	6.8241	-1.36172	0.173304	0.651615	-5.37941
AT1G74690	-0.860353	6.31884	-1.35617	0.175063	0.65209	-5.37963
AT3G26750	0.917604	4.60711	1.25455	0.209658	0.68866	-5.3798
AT3G56510	-0.861039	6.12198	-1.35422	0.175685	0.652183	-5.38017
AT5G66985	0.901283	5.19965	1.28403	0.199147	0.680472	-5.38055
AT2G44710	-0.863212	5.94352	-1.34939	0.177228	0.654144	-5.38097
AT2G37020	0.890657	5.64013	1.30096	0.193288	0.674204	-5.38183
AT4G32850	-0.7918	8.87537	-1.45864	0.144683	0.611911	-5.38183
AT2G02560	-0.855008	6.46147	-1.35982	0.173903	0.651999	-5.3829
AT1G60960	0.915238	4.42903	1.25188	0.210631	0.689857	-5.38339
AT1G66660	0.891505	5.56842	1.29623	0.194913	0.675594	-5.38362
AT5G42350	0.900763	4.96048	1.27905	0.200895	0.680472	-5.38372
AT1G79075	-0.868455	5.61342	-1.33614	0.181521	0.658862	-5.38378
AT1G20980	-0.855971	6.50522	-1.35571	0.175208	0.65209	-5.38454
AT5G52830	0.921777	4.25868	1.23591	0.216507	0.693456	-5.38469
AT4G26400	-0.878897	5.08488	-1.31665	0.187974	0.667215	-5.38473
AT2G43070	-0.862504	5.93376	-1.34449	0.178806	0.655733	-5.38479
AT5G52580	0.87988	6.18305	1.31459	0.188664	0.668064	-5.38492
AT4G38890	-0.848027	7.00924	-1.36786	0.171372	0.650865	-5.38505
AT5G18310	-0.853999	6.5555	-1.35754	0.174628	0.65209	-5.38544
AT3G55690	-0.865396	5.74915	-1.33823	0.180838	0.658862	-5.38566
AT4G36050	-0.878435	5.08806	-1.31532	0.18842	0.668016	-5.38597
AT1G72150	-0.837051	7.05904	-1.38356	0.166509	0.644778	-5.38632
AT5G62030	0.878461	6.01759	1.31457	0.188672	0.668064	-5.38638
AT5G12080	-0.872205	5.3233	-1.32476	0.185267	0.664105	-5.38679
AT5G62880	0.897591	5.25174	1.27893	0.200938	0.680472	-5.38692
AT2G41760	-0.872419	5.3389	-1.32356	0.185665	0.664218	-5.38728
AT1G64640	0.885987	5.63873	1.29928	0.193863	0.674395	-5.38746
AT1G30755	0.877289	6.08647	1.31162	0.189664	0.669285	-5.38929
AT1G04120	-0.84899	6.77522	-1.35937	0.174048	0.65209	-5.38958
AT3G01300	0.894149	5.00397	1.2803	0.200458	0.680472	-5.38962
AT2G02170	0.880484	5.79098	1.30343	0.192443	0.673532	-5.39071
AT1G79500	-0.86334	5.76116	-1.33249	0.182714	0.660332	-5.39132
AT1G04590	-0.869854	5.33749	-1.32093	0.186541	0.66525	-5.39149
AT2G40430	-0.840676	7.51212	-1.37001	0.170702	0.650865	-5.39152
AT1G51710	0.869568	6.36906	1.31924	0.187106	0.665437	-5.39278
AT1G48970	-0.845643	6.8391	-1.35901	0.174161	0.65209	-5.39339
AT1G33050	-0.816443	8.34192	-1.4055	0.15989	0.633581	-5.39371
AT2G20585	0.880962	5.73151	1.29531	0.19523	0.675594	-5.39476
AT5G55580	0.907114	4.21568	1.24461	0.21329	0.691085	-5.39478
AT4G13940	-0.800037	8.42258	-1.42798	0.153315	0.624148	-5.39587
AT5G46640	0.886891	5.50308	1.28191	0.199891	0.680472	-5.39603
AT2G14520	0.88605	4.84859	1.28259	0.199653	0.680472	-5.39652
AT4G22010	0.884698	5.63561	1.2849	0.198844	0.680472	-5.39664
AT3G22690	0.910333	4.24288	1.23313	0.217545	0.694304	-5.397
AT5G16360	0.863662	6.33472	1.32165	0.186302	0.664923	-5.39749
AT1G68710	-0.8605	5.62202	-1.32651	0.184686	0.662809	-5.39789
AT5G17580	0.898274	4.73301	1.25564	0.209263	0.688358	-5.39813
AT5G04800	-0.853224	6.0498	-1.33816	0.180862	0.658862	-5.39848
AT3G07030	-0.859473	5.67953	-1.32717	0.184468	0.662288	-5.39857
AT3G23890	0.870955	6.05324	1.3066	0.191364	0.672405	-5.39866
AT5G11970	0.901983	4.78519	1.24686	0.212465	0.691085	-5.39873
AT1G68825	0.894622	5.17785	1.26083	0.207388	0.685923	-5.39918
AT3G03040	-0.860753	5.60315	-1.3233	0.185752	0.664228	-5.39954
AT3G13790	-0.839943	7.04754	-1.35876	0.17424	0.65209	-5.39967
AT1G55200	-0.869182	5.18742	-1.30686	0.191276	0.672357	-5.40034
AT3G06210	0.895687	4.26171	1.2549	0.209532	0.688496	-5.40106
AT4G11010	-0.853428	5.9513	-1.33214	0.182831	0.660332	-5.40194
AT2G02148	0.901575	4.72415	1.24063	0.21476	0.692378	-5.40209
AT2G30500	-0.80412	8.09716	-1.41306	0.157655	0.630411	-5.40218
AT1G48760	0.875263	5.73664	1.29194	0.196396	0.677458	-5.40242
AT5G42400	-0.838353	7.13531	-1.35619	0.175057	0.65209	-5.40305
AT2G36370	0.876003	5.5474	1.28871	0.197515	0.678458	-5.40342
AT4G39520	0.835342	7.2946	1.35983	0.173902	0.651999	-5.40396
AT2G25964	-0.848398	6.262	-1.33726	0.181155	0.658862	-5.40416
AT5G20920	-0.840236	6.77667	-1.34887	0.177397	0.654144	-5.40567
AT5G56000	0.892662	4.82666	1.25061	0.211094	0.690328	-5.40616
AT3G44620	0.903441	4.16353	1.22711	0.219796	0.695752	-5.40645
AT3G44480	-0.85346	5.88465	-1.3245	0.185354	0.664122	-5.4065
AT1G54710	-0.870138	5.06254	-1.2923	0.196269	0.677306	-5.40748
AT3G04920	-0.826682	7.56073	-1.36854	0.171161	0.650865	-5.40774
AT5G06350	-0.843971	6.44029	-1.33621	0.181499	0.658862	-5.40953
AT1G60420	0.895246	4.48063	1.23806	0.215709	0.69291	-5.40953
AT3G53180	-0.848708	6.03315	-1.32719	0.184464	0.662288	-5.40994
AT2G21170	-0.847766	6.11875	-1.32877	0.18394	0.661325	-5.40999
AT1G27070	0.890617	4.69469	1.24629	0.212673	0.691085	-5.41027
AT1G33170	0.898098	4.46481	1.22849	0.21928	0.695428	-5.41109
AT5G60370	0.874208	5.47089	1.27736	0.201491	0.680995	-5.41131
AT2G39900	0.889695	4.91014	1.24485	0.213204	0.691085	-5.41188
AT5G20900	0.870722	5.73904	1.28177	0.199939	0.680472	-5.41256
AT3G53780	0.894632	4.5284	1.23272	0.217698	0.694304	-5.41261
AT3G44890	0.893875	4.40676	1.23353	0.217395	0.69421	-5.41299
AT1G63150	0.892086	4.5303	1.23583	0.216536	0.693456	-5.41371
AT3G12560	-0.846402	6.03441	-1.32189	0.186222	0.664901	-5.41555
AT2G03280	0.87929	5.25952	1.2589	0.208084	0.686991	-5.41555
AT3G21390	0.892123	4.20571	1.2306	0.218489	0.69456	-5.41606
AT2G39190	-0.850423	5.99966	-1.31295	0.189217	0.668121	-5.41649
AT5G58710	0.859872	6.15247	1.29435	0.19556	0.675594	-5.41702
AT2G39780	0.867482	5.80899	1.2786	0.201054	0.680559	-5.41758
AT5G40200	-0.854458	5.46227	-1.30269	0.192696	0.673693	-5.41807
AT4G27960	-0.831176	6.96049	-1.34412	0.178928	0.655733	-5.41849
AT3G07100	-0.834926	6.70779	-1.33751	0.181073	0.658862	-5.41849
AT1G18540	-0.816748	7.51777	-1.3684	0.171203	0.650865	-5.41884
AT5G26760	-0.848959	5.73793	-1.31115	0.189822	0.669582	-5.41908
AT3G61100	0.892614	4.62502	1.22258	0.221503	0.69711	-5.41915
AT1G16650	-0.862515	5.06211	-1.2852	0.19874	0.680397	-5.41923
AT1G70160	0.879954	4.96523	1.24938	0.211544	0.690793	-5.41952
AT4G25180	0.870732	5.24017	1.26788	0.204858	0.683665	-5.41978
AT5G17250	0.883373	5.06549	1.24105	0.214602	0.692341	-5.42002
AT1G79520	-0.845125	6.66412	-1.31565	0.188308	0.668016	-5.42057
AT1G34150	0.861168	6.07696	1.28448	0.198991	0.680472	-5.42102
AT1G70070	0.873162	5.38197	1.25825	0.208317	0.686991	-5.42211
AT3G57470	-0.820491	8.16023	-1.35688	0.174836	0.65209	-5.42217
AT5G38890	0.872673	5.21716	1.25875	0.208136	0.686991	-5.42237
AT3G52040	0.863579	5.75516	1.27563	0.202104	0.680995	-5.42318
AT1G14685	-0.831553	6.79453	-1.33494	0.181913	0.658862	-5.42374
AT3G47550	0.868431	5.57831	1.26362	0.206383	0.684849	-5.4243
AT1G70750	-0.852739	5.31841	-1.29439	0.195547	0.675594	-5.42449
AT5G19920	0.88108	4.94634	1.23625	0.216383	0.693456	-5.42457
AT5G46180	-0.841802	6.17	-1.31325	0.189115	0.668121	-5.42552
AT4G26640	0.861228	5.98194	1.27569	0.202083	0.680995	-5.4256
AT1G22540	0.882812	4.28391	1.23011	0.218671	0.694858	-5.42561
AT3G54320	0.83182	7.17482	1.33125	0.183123	0.660617	-5.42568
AT3G57610	0.86942	5.32882	1.25849	0.20823	0.686991	-5.42584
AT5G10710	0.859754	6.00321	1.27781	0.201334	0.680796	-5.42603
AT5G07940	-0.845921	5.75621	-1.30345	0.192439	0.673532	-5.4267
AT1G73230	-0.831448	6.75694	-1.32877	0.183939	0.661325	-5.42758
AT4G29100	-0.847957	5.54866	-1.29753	0.194466	0.675198	-5.42783
AT5G63770	-0.833749	6.40608	-1.32397	0.18553	0.664122	-5.42794
AT2G26300	-0.836107	6.42717	-1.3194	0.187052	0.665437	-5.42808
AT5G42110	0.882376	4.53611	1.22408	0.220937	0.697073	-5.42875
AT5G67630	-0.850121	5.33761	-1.29135	0.196599	0.67748	-5.42893
AT5G04460	-0.846902	5.47063	-1.29537	0.19521	0.675594	-5.43015
AT3G56090	-0.850053	5.30802	-1.28879	0.197489	0.678458	-5.43039
AT5G13820	0.865194	5.51923	1.25693	0.208795	0.687408	-5.43098
AT5G41750	0.884722	4.41484	1.21337	0.225004	0.702682	-5.43102
AT5G51430	0.845894	6.55005	1.2956	0.195132	0.675594	-5.4311
AT3G12010	-0.84321	5.75764	-1.30007	0.193592	0.674395	-5.43149
AT5G47070	0.840353	6.84854	1.30533	0.191797	0.673295	-5.4316
AT4G10750	0.879571	4.74354	1.22381	0.221039	0.697073	-5.4317
AT5G04240	-0.82442	7.02098	-1.33442	0.182083	0.658862	-5.43187
AT1G50910	0.876248	4.65795	1.23057	0.2185	0.69456	-5.43206
AT1G08190	0.84109	6.83537	1.30305	0.192576	0.673532	-5.4321
AT5G65300	0.859574	5.71153	1.26637	0.205396	0.683665	-5.4321
AT1G73330	0.869998	5.26038	1.24386	0.213567	0.691085	-5.43232
AT5G47910	-0.83948	6.10378	-1.30541	0.191771	0.673295	-5.4325
AT2G40380	0.872227	5.08166	1.23858	0.215515	0.692842	-5.4325
AT4G04340	0.856671	5.93192	1.27143	0.203592	0.682905	-5.43256
AT3G13040	-0.831177	6.35682	-1.31999	0.186854	0.665437	-5.43309
AT3G22330	0.85247	6.07381	1.27702	0.201611	0.680995	-5.43409
AT1G22450	-0.840038	5.899	-1.30137	0.193148	0.674204	-5.43417
AT1G02420	0.877182	4.46379	1.22358	0.221128	0.697073	-5.43423
AT4G33380	0.850154	6.22139	1.28117	0.200151	0.680472	-5.43436
AT2G45170	0.85078	6.10384	1.27941	0.200768	0.680472	-5.43462
AT1G07902	0.870892	5.18192	1.2356	0.216624	0.693456	-5.43524
AT2G34260	0.858982	5.7684	1.26125	0.207236	0.685671	-5.4353
AT4G35760	-0.85462	5.04579	-1.26993	0.204127	0.683665	-5.43549
AT3G53020	-0.782425	8.12743	-1.40091	0.161259	0.636681	-5.43597
AT5G07152	-0.852083	5.08941	-1.27409	0.20265	0.681691	-5.43602
AT3G19830	0.861923	5.5756	1.25333	0.210102	0.688872	-5.43613
AT5G15700	-0.830762	6.29251	-1.31333	0.189088	0.668121	-5.43742
AT5G63120	-0.846927	5.29588	-1.28177	0.199938	0.680472	-5.43746
AT4G31354	0.873865	4.40124	1.22341	0.22119	0.697073	-5.43768
AT4G30950	0.861949	4.79268	1.24921	0.211603	0.690793	-5.43809
AT4G20070	0.861117	5.45122	1.24847	0.211873	0.691085	-5.43931
AT2G38120	-0.827849	6.5275	-1.3155	0.188358	0.668016	-5.43935
AT5G66530	-0.852491	5.03731	-1.26516	0.205829	0.683665	-5.44015
AT3G57880	0.801067	7.23508	1.36278	0.17297	0.651615	-5.44022
AT1G60995	0.852315	5.95506	1.26499	0.205892	0.683665	-5.44043
AT4G25800	0.864536	5.02973	1.2382	0.215656	0.69291	-5.44059
AT2G36490	-0.82374	6.77064	-1.32096	0.186533	0.66525	-5.44068
AT5G60920	-0.83371	5.8796	-1.29827	0.194211	0.674827	-5.44273
AT4G25630	-0.825422	6.52947	-1.31282	0.18926	0.668121	-5.44357
AT3G62980	-0.833783	5.93673	-1.29648	0.194827	0.675594	-5.44364
AT1G74050	-0.813198	7.19044	-1.33532	0.181788	0.658862	-5.44379
AT3G09060	0.864003	5.21612	1.23142	0.218182	0.69456	-5.44425
AT1G29775	0.873674	4.54029	1.20806	0.22704	0.704881	-5.44444
AT4G24830	-0.832635	5.90517	-1.29644	0.194842	0.675594	-5.44491
AT5G60300	-0.828511	6.16318	-1.30408	0.192223	0.673532	-5.44515
AT3G53830	0.842598	6.35415	1.27592	0.202	0.680995	-5.44516
AT4G29900	0.826043	7.39709	1.30878	0.190626	0.670995	-5.4452
AT1G06840	-0.827621	6.33933	-1.3052	0.19184	0.673295	-5.44549
AT4G38225	0.859716	5.288	1.23791	0.215766	0.69291	-5.44574
AT5G26040	0.875241	4.48123	1.20062	0.229914	0.70797	-5.44589
AT1G15130	0.835924	6.61848	1.28805	0.197745	0.678529	-5.44592
AT3G04160	-0.816086	7.2309	-1.32583	0.184912	0.663358	-5.44628
AT2G02960	-0.829584	6.11517	-1.29931	0.193853	0.674395	-5.44665
AT1G23860	0.828	6.80691	1.3017	0.193037	0.674105	-5.44705
AT2G37510	0.857252	5.40516	1.23978	0.215073	0.692627	-5.44745
AT4G26840	0.855081	5.57692	1.24386	0.213567	0.691085	-5.44781
AT4G31310	0.87821	4.22368	1.18584	0.235702	0.714006	-5.44867
AT2G10950	0.862758	5.22117	1.22411	0.220927	0.697073	-5.4488
AT5G43745	-0.837986	5.46394	-1.2779	0.2013	0.680796	-5.44908
AT3G08000	0.873792	4.48684	1.19519	0.232027	0.708503	-5.44953
AT5G10860	-0.815007	7.11572	-1.32217	0.186127	0.664824	-5.44965
AT1G09570	-0.808317	7.13828	-1.33457	0.182035	0.658862	-5.44974
AT3G49380	-0.838635	5.44337	-1.2751	0.202292	0.681044	-5.44984
AT1G13210	-0.831572	5.97803	-1.2893	0.19731	0.678458	-5.44996
AT5G41560	-0.836073	5.58311	-1.28011	0.200521	0.680472	-5.44998
AT1G65260	-0.82795	6.11678	-1.29417	0.195625	0.675594	-5.45127
AT2G44270	0.850014	5.79298	1.2465	0.212598	0.691085	-5.45191
AT4G10570	0.843914	6.00137	1.25744	0.20861	0.687298	-5.4531
AT5G59090	-0.828001	5.90249	-1.29022	0.196991	0.678251	-5.45336
AT5G24580	-0.761884	7.99101	-1.41037	0.158447	0.631255	-5.45376
AT5G39940	0.860676	4.68358	1.21751	0.223428	0.700403	-5.45383
AT3G27880	0.871311	4.48921	1.18908	0.234424	0.712475	-5.45445
AT1G08010	0.855615	5.26082	1.22795	0.21948	0.695428	-5.45454
AT5G15200	-0.787414	8.08078	-1.36493	0.172291	0.651615	-5.45457
AT4G12590	0.838768	6.19801	1.26496	0.205903	0.683665	-5.45488
AT3G24715	0.871552	4.25009	1.18515	0.235973	0.714222	-5.4557
AT1G20900	-0.802713	7.06451	-1.33433	0.182113	0.658862	-5.45623
AT3G49730	0.868637	4.64499	1.19105	0.23365	0.711034	-5.45642
AT2G33620	-0.83968	5.08352	-1.25926	0.207954	0.686991	-5.45674
AT5G53570	-0.824428	6.08469	-1.29108	0.196693	0.67748	-5.45682
AT1G77140	-0.834043	5.45516	-1.26969	0.204212	0.683665	-5.45758
AT5G19440	-0.831682	5.67642	-1.27341	0.202888	0.681731	-5.45823
AT3G05590	-0.80302	7.41163	-1.3302	0.18347	0.660617	-5.45838
AT5G59450	-0.826238	5.87295	-1.28396	0.199172	0.680472	-5.45865
AT3G53240	0.849607	5.52166	1.23196	0.217979	0.69456	-5.45907
AT5G42300	0.830068	6.58465	1.27505	0.202308	0.681044	-5.45914
AT5G08130	0.784669	7.91166	1.36225	0.173137	0.651615	-5.45952
AT2G34900	-0.810047	6.92975	-1.31078	0.18995	0.669752	-5.46183
AT1G30360	-0.814966	6.50576	-1.30098	0.193281	0.674204	-5.46185
AT5G43820	0.862652	4.19038	1.19173	0.233384	0.710494	-5.46233
AT3G28430	-0.828584	5.60821	-1.27137	0.203614	0.682905	-5.46266
AT3G51460	-0.832093	5.50657	-1.26327	0.206508	0.685012	-5.46294
AT2G46450	-0.801015	7.5454	-1.32553	0.185013	0.663456	-5.46346
AT5G45780	0.846361	5.50779	1.2287	0.219201	0.695428	-5.46397
AT1G60770	0.840168	5.75473	1.24272	0.213988	0.691855	-5.46417
AT4G10890	0.840956	5.82884	1.24086	0.214672	0.692341	-5.46419
AT5G13980	-0.802609	7.90039	-1.32071	0.186613	0.66525	-5.46448
AT1G02850	-0.819167	6.38089	-1.28716	0.198056	0.678824	-5.46474
AT2G17840	-0.827008	5.59072	-1.26969	0.20421	0.683665	-5.46524
AT5G09920	0.838373	5.87797	1.24447	0.213342	0.691085	-5.46527
AT5G66180	-0.827931	5.59755	-1.26711	0.205131	0.683665	-5.46554
AT5G53940	0.862679	4.24453	1.18186	0.237278	0.715248	-5.46605
AT3G41762	-0.820084	6.02179	-1.2819	0.199893	0.680472	-5.46652
AT4G38440	-0.820238	5.98728	-1.28132	0.200096	0.680472	-5.46666
AT2G01830	-0.815186	6.43738	-1.29124	0.196636	0.67748	-5.46696
AT3G57070	-0.837987	5.04463	-1.24132	0.214502	0.692341	-5.46716
AT2G40700	-0.814473	6.38795	-1.29174	0.196462	0.677458	-5.46748
AT3G19680	-0.818886	6.0866	-1.28072	0.200309	0.680472	-5.46847
AT2G46505	0.855955	4.86158	1.19262	0.233032	0.709899	-5.46894
AT5G48880	0.853437	4.72509	1.19905	0.230523	0.70797	-5.46904
AT2G25800	-0.819003	5.95899	-1.27921	0.200841	0.680472	-5.46914
AT3G61050	-0.821603	5.84043	-1.27361	0.202818	0.681731	-5.46917
AT4G34100	0.833812	6.03391	1.24613	0.212732	0.691085	-5.46941
AT3G08960	0.827026	6.55343	1.26136	0.207196	0.685671	-5.46941
AT4G14070	0.84887	4.53597	1.20882	0.226748	0.704722	-5.46988
AT1G28250	0.862399	4.25612	1.17082	0.241685	0.720054	-5.47035
AT1G69760	-0.788362	7.82397	-1.33796	0.180928	0.658862	-5.47053
AT2G17140	0.848011	4.73111	1.20906	0.226655	0.704722	-5.47069
AT1G42470	-0.80104	7.52103	-1.31303	0.189189	0.668121	-5.47073
AT3G45850	-0.809815	6.72715	-1.29509	0.195305	0.675594	-5.47088
AT4G01560	-0.808291	6.71095	-1.29793	0.194329	0.674978	-5.47103
AT5G45472	-0.810118	6.72757	-1.29395	0.195698	0.675594	-5.47116
AT5G64030	-0.809494	6.66185	-1.29472	0.195434	0.675594	-5.47144
AT2G03070	-0.828315	5.29765	-1.25423	0.209774	0.688681	-5.4715
AT1G79230	-0.829035	5.29821	-1.25214	0.210537	0.689797	-5.47173
AT4G15802	-0.818867	5.86439	-1.27408	0.202651	0.681691	-5.47195
AT3G22790	-0.778225	7.9446	-1.35461	0.175557	0.65209	-5.472
AT5G53540	-0.832199	5.06676	-1.24321	0.213805	0.691512	-5.47253
AT2G22500	0.811305	7.42938	1.28859	0.197556	0.678458	-5.47273
AT2G23390	-0.823223	5.57737	-1.26272	0.206707	0.68542	-5.47291
AT5G43830	-0.804454	7.0641	-1.30196	0.192948	0.674105	-5.47313
AT3G47940	0.851386	4.27197	1.19341	0.232724	0.709674	-5.47343
AT2G22250	0.839375	5.53835	1.22366	0.221098	0.697073	-5.47366
AT5G02870	-0.788466	7.49331	-1.33215	0.182826	0.660332	-5.47393
AT5G32440	0.829861	6.02661	1.24517	0.213084	0.691085	-5.47415
AT3G04460	0.838469	5.57383	1.22312	0.221302	0.69711	-5.47487
AT5G46710	-0.817087	5.90096	-1.27161	0.203529	0.682905	-5.4752
AT4G39540	0.830986	6.02486	1.23938	0.215219	0.692627	-5.47563
AT4G11980	0.840917	5.24652	1.21336	0.225009	0.702682	-5.47643
AT1G04510	-0.816845	5.92663	-1.26925	0.20437	0.683665	-5.47667
AT3G18210	0.837854	4.83014	1.22015	0.222423	0.698852	-5.47681
AT5G01290	-0.816001	5.86104	-1.26906	0.204436	0.683665	-5.4777
AT3G58470	0.844509	4.99489	1.20045	0.22998	0.70797	-5.47791
AT4G31290	-0.812539	6.21394	-1.27572	0.20207	0.680995	-5.47815
AT1G48580	0.854545	4.21779	1.17186	0.241267	0.719516	-5.47815
AT1G03350	0.841137	5.28343	1.20854	0.226855	0.704813	-5.47821
AT3G56120	-0.81542	5.87942	-1.26861	0.204596	0.683665	-5.47858
AT3G08550	0.827	6.10193	1.24102	0.214614	0.692341	-5.47922
AT2G04240	0.8419	5.08023	1.20362	0.228752	0.706833	-5.47941
AT2G32170	-0.819307	5.6321	-1.2583	0.208299	0.686991	-5.47941
AT1G12240	0.831769	5.89537	1.22879	0.219167	0.695428	-5.47959
AT4G39200	-0.767526	8.39417	-1.36184	0.173265	0.651615	-5.48009
AT4G35040	0.846532	4.8953	1.18828	0.23474	0.712475	-5.48053
AT2G17120	0.842615	5.13631	1.19815	0.230874	0.70797	-5.48085
AT5G45600	-0.824195	5.29905	-1.24404	0.2135	0.691085	-5.48088
AT1G59870	-0.806925	6.79318	-1.28247	0.199693	0.680472	-5.48092
AT5G15070	0.814871	6.89103	1.26482	0.205951	0.683665	-5.4811
AT1G09660	-0.808345	6.38384	-1.27897	0.200924	0.680472	-5.48116
AT2G32970	-0.815019	5.84954	-1.262	0.206965	0.685671	-5.48235
AT1G67680	-0.810904	6.10503	-1.26921	0.204383	0.683665	-5.48332
AT5G37990	0.841728	4.5908	1.19384	0.232557	0.709403	-5.48349
AT3G55980	-0.74692	8.86836	-1.39286	0.163681	0.641803	-5.48447
AT1G48360	-0.811709	5.9105	-1.2651	0.205853	0.683665	-5.48449
AT5G15540	-0.803062	6.75147	-1.2836	0.199299	0.680472	-5.48469
AT3G55080	-0.818914	5.45701	-1.24734	0.212288	0.691085	-5.48514
AT4G24470	-0.824844	5.06243	-1.23263	0.217731	0.694304	-5.48542
AT5G09960	0.83732	5.27282	1.19966	0.230289	0.70797	-5.48591
AT4G39090	-0.799551	7.04189	-1.2875	0.197935	0.678809	-5.48661
AT3G13782	0.846436	4.7332	1.17138	0.241462	0.719732	-5.48685
AT3G27700	-0.808753	6.20001	-1.2669	0.205207	0.683665	-5.4869
AT4G38545	-0.824441	5.06688	-1.22801	0.21946	0.695428	-5.48793
AT2G01600	0.815318	6.56788	1.24963	0.21145	0.690793	-5.48804
AT3G58180	0.835487	5.04239	1.19794	0.230957	0.70797	-5.48856
AT4G21534	-0.816967	5.45219	-1.24462	0.213286	0.691085	-5.48858
AT5G27380	-0.803118	6.4991	-1.27586	0.202023	0.680995	-5.48869
AT4G40000	0.827508	5.78996	1.21817	0.223173	0.70009	-5.48886
AT5G67440	-0.807325	6.07784	-1.26535	0.205761	0.683665	-5.48928
AT5G22350	0.827387	5.64631	1.21721	0.22354	0.700512	-5.48941
AT1G45160	-0.815878	5.55598	-1.24531	0.213034	0.691085	-5.48946
AT2G25430	-0.815641	5.63412	-1.24548	0.212973	0.691085	-5.48965
AT1G64050	-0.809638	5.86753	-1.25606	0.209109	0.688104	-5.49128
AT4G12340	-0.817005	5.31946	-1.23862	0.215503	0.692842	-5.49133
AT3G06345	-0.731735	8.92625	-1.40988	0.158591	0.63137	-5.49153
AT1G70100	-0.822336	5.05116	-1.22456	0.220757	0.697073	-5.49176
AT3G47620	-0.807977	6.0226	-1.25788	0.208451	0.687183	-5.49226
AT1G62430	0.824932	5.8935	1.2167	0.223733	0.700762	-5.49231
AT1G20570	-0.817837	5.31028	-1.23433	0.217095	0.693983	-5.49236
AT1G33055	-0.6974	9.34501	-1.46645	0.142544	0.60806	-5.49356
AT4G01000	-0.803607	6.196	-1.26508	0.20586	0.683665	-5.49362
AT1G55250	-0.802166	6.36956	-1.26802	0.204808	0.683665	-5.49378
AT5G22920	-0.759587	8.62916	-1.35521	0.175368	0.65209	-5.49394
AT5G39660	-0.797761	6.69033	-1.27667	0.201734	0.680995	-5.49436
AT1G18300	-0.791792	7.45648	-1.28904	0.197402	0.678458	-5.49468
AT2G41740	-0.804324	6.22465	-1.26038	0.207548	0.686201	-5.49515
AT5G07660	0.824373	5.68035	1.21064	0.226049	0.704318	-5.49547
AT5G43430	0.842684	4.4749	1.15757	0.247054	0.722992	-5.49555
AT3G56860	-0.749773	8.84	-1.37099	0.170395	0.650865	-5.49572
AT5G61910	-0.797925	6.64506	-1.27189	0.203428	0.682905	-5.49663
AT5G23610	-0.792816	7.11109	-1.28231	0.199751	0.680472	-5.49708
AT5G65925	-0.797133	6.5674	-1.27155	0.20355	0.682905	-5.49772
AT1G55535	0.832896	4.77324	1.18119	0.237544	0.715248	-5.49777
AT4G32410	-0.792522	7.16464	-1.28043	0.20041	0.680472	-5.49841
AT1G76900	0.792809	7.34172	1.27843	0.201113	0.680559	-5.49912
AT5G48230	-0.800294	6.20428	-1.26131	0.207215	0.685671	-5.49926
AT1G24280	0.835843	4.53207	1.16694	0.243251	0.721815	-5.49969
AT3G02875	0.82509	5.42365	1.19819	0.230859	0.70797	-5.49974
AT2G38680	0.824443	5.4434	1.19624	0.231618	0.70797	-5.50122
AT3G46590	-0.794959	6.67895	-1.2693	0.204351	0.683665	-5.50135
AT3G14980	-0.798202	6.34597	-1.26182	0.207029	0.685671	-5.50139
AT5G28350	-0.79998	6.17501	-1.25686	0.208822	0.687408	-5.5018
AT1G32583	-0.805816	5.83898	-1.24238	0.214114	0.692017	-5.5021
AT5G38850	-0.811408	5.32001	-1.22831	0.219348	0.695428	-5.50222
AT3G01200	0.82456	5.22819	1.19298	0.232892	0.709711	-5.50236
AT4G35410	-0.802703	5.87779	-1.24842	0.211892	0.691085	-5.50277
AT5G57340	-0.749192	8.20102	-1.36072	0.17362	0.651723	-5.50314
AT5G48520	-0.811543	5.2934	-1.22521	0.22051	0.697073	-5.50343
AT3G27240	-0.806651	5.57868	-1.23704	0.216087	0.693451	-5.50362
AT3G11240	-0.813289	5.15658	-1.22003	0.222471	0.698852	-5.50374
AT5G23330	0.834689	4.60468	1.15863	0.246624	0.722992	-5.50375
AT4G10100	0.838863	4.49297	1.14422	0.252546	0.729803	-5.50389
AT5G16000	-0.803213	5.99172	-1.2447	0.213259	0.691085	-5.50395
AT1G17180	0.821238	4.83648	1.19729	0.23121	0.70797	-5.50432
AT5G24030	0.835323	4.58012	1.15435	0.248371	0.724736	-5.50447
AT5G03470	0.8163	5.93786	1.21034	0.226163	0.704318	-5.50449
AT1G54770	-0.793089	6.57642	-1.26611	0.205492	0.683665	-5.50511
AT1G29690	-0.810721	5.29285	-1.22335	0.221212	0.697073	-5.50516
AT2G23780	-0.812944	5.07608	-1.21328	0.225038	0.702682	-5.50699
AT4G17050	0.804629	6.57077	1.23445	0.217051	0.693983	-5.50708
AT3G16090	-0.80315	5.66532	-1.23674	0.216198	0.693456	-5.5077
AT5G58990	0.805746	6.29919	1.22723	0.219752	0.695752	-5.50904
AT3G13920	-0.780113	7.49602	-1.28738	0.197977	0.678809	-5.50916
AT5G19190	0.83035	4.85676	1.15608	0.247664	0.723763	-5.50926
AT2G45660	0.832617	4.66483	1.14697	0.251409	0.729039	-5.50973
AT3G29185	-0.807529	5.30318	-1.22101	0.222097	0.698403	-5.50975
AT2G44120	-0.779646	7.42115	-1.28634	0.19834	0.679542	-5.51026
AT1G05850	-0.807027	5.30656	-1.22016	0.222418	0.698852	-5.51068
AT5G14270	-0.796671	6.2154	-1.24613	0.212732	0.691085	-5.51072
AT2G14720	-0.799634	5.80266	-1.23882	0.21543	0.692842	-5.51074
AT1G80380	-0.704156	9.29576	-1.43055	0.152578	0.622588	-5.51224
AT1G62880	-0.811456	5.05276	-1.20452	0.228406	0.706612	-5.51226
AT4G02560	-0.793275	6.3736	-1.25054	0.211119	0.690328	-5.51252
AT5G13030	-0.802262	5.56021	-1.22779	0.21954	0.695428	-5.51273
AT5G25460	-0.799757	5.81158	-1.23401	0.217215	0.694122	-5.51279
AT5G35930	-0.794152	6.24686	-1.24765	0.212175	0.691085	-5.51289
AT5G06770	0.831718	4.23497	1.13883	0.254789	0.730788	-5.51319
AT2G04270	0.829824	4.61032	1.14387	0.252692	0.729803	-5.51371
AT1G75170	0.816577	5.43303	1.18579	0.235719	0.714006	-5.51388
AT4G32330	-0.785784	6.92863	-1.2651	0.205853	0.683665	-5.51406
AT3G48120	-0.804466	5.29514	-1.2182	0.223162	0.70009	-5.5144
AT4G20380	0.809503	5.97228	1.20305	0.228973	0.706854	-5.51503
AT1G52510	0.830337	4.23916	1.13729	0.25543	0.730987	-5.51514
AT5G10060	-0.783677	7.1146	-1.2667	0.20528	0.683665	-5.51571
AT3G29240	0.822202	4.80084	1.1623	0.245128	0.721917	-5.51606
AT3G10220	0.806874	6.04238	1.20678	0.227531	0.705538	-5.51647
AT3G63420	0.817298	5.27443	1.17635	0.239471	0.717937	-5.51656
AT4G01310	0.826939	4.77555	1.14444	0.252454	0.729803	-5.51666
AT5G35430	-0.798119	5.6597	-1.2285	0.219274	0.695428	-5.51712
AT2G46590	0.81008	5.7894	1.19525	0.232005	0.708503	-5.51748
AT3G21100	-0.801402	5.44583	-1.21907	0.222833	0.699505	-5.5175
AT5G45110	0.787068	7.36062	1.25503	0.209484	0.688496	-5.51753
AT1G71040	-0.794401	5.99012	-1.23637	0.216337	0.693456	-5.51784
AT1G33265	0.827573	4.66449	1.13759	0.255306	0.730956	-5.51804
AT3G59290	-0.801998	5.34614	-1.21598	0.22401	0.700898	-5.51814
AT1G68690	0.816708	5.14385	1.17284	0.240874	0.718828	-5.51846
AT1G55360	-0.801854	5.41795	-1.21523	0.224295	0.701426	-5.51862
AT3G21640	-0.805504	5.06424	-1.20441	0.228447	0.706612	-5.51897
AT4G21520	0.82227	4.50602	1.15039	0.249998	0.726677	-5.51989
AT1G49040	-0.787066	6.49271	-1.24934	0.211557	0.690793	-5.52026
AT1G16970	-0.79767	5.70654	-1.22188	0.221771	0.69762	-5.52053
AT2G41710	-0.795959	5.69806	-1.22348	0.221163	0.697073	-5.52179
AT1G64550	-0.778949	7.35016	-1.26501	0.205884	0.683665	-5.52209
AT2G30575	0.812538	5.42507	1.17458	0.240177	0.718157	-5.52246
AT4G32890	0.802178	5.99639	1.203	0.228992	0.706854	-5.52329
AT3G06770	0.822396	4.55259	1.13751	0.255339	0.730956	-5.5237
AT1G64880	-0.777378	6.77579	-1.26545	0.205725	0.683665	-5.52372
AT1G73460	-0.79103	5.89213	-1.23062	0.218481	0.69456	-5.5243
AT4G13750	-0.782324	6.62766	-1.2507	0.21106	0.690328	-5.52513
AT1G47578	0.814849	4.77585	1.15939	0.246311	0.722912	-5.52513
AT5G22140	0.815233	5.08494	1.15683	0.247357	0.723171	-5.52555
AT1G29950	0.784473	6.94411	1.24378	0.213597	0.691085	-5.52589
AT1G27435	0.805901	5.70162	1.18476	0.236128	0.714222	-5.52617
AT1G78100	0.805878	5.66376	1.18476	0.236127	0.714222	-5.52619
AT4G25360	0.811461	5.28651	1.16679	0.243311	0.721815	-5.52639
AT5G03160	0.809295	5.45755	1.17129	0.241498	0.719732	-5.52724
AT1G51740	0.808555	5.44598	1.17283	0.240878	0.718828	-5.52752
AT1G51350	0.806648	5.53803	1.1771	0.23917	0.717749	-5.52813
AT2G46370	-0.78076	6.67973	-1.24778	0.212128	0.691085	-5.52834
AT3G62880	0.821227	4.24139	1.12537	0.260447	0.733311	-5.52845
AT5G19210	0.810551	5.05165	1.16287	0.244898	0.721917	-5.52874
AT1G14300	0.804236	5.71405	1.18249	0.237027	0.714898	-5.52888
AT1G75060	0.806394	5.53366	1.17563	0.239759	0.718079	-5.52895
AT4G31980	-0.780093	6.68293	-1.24807	0.212021	0.691085	-5.52899
AT5G47200	0.793612	6.43577	1.21288	0.225191	0.702682	-5.52899
AT1G73400	0.813371	4.96394	1.14848	0.250787	0.728038	-5.53029
AT3G25470	-0.796708	5.31735	-1.19947	0.230362	0.70797	-5.53091
AT2G20310	0.816897	4.4743	1.13332	0.257096	0.732154	-5.53096
AT5G23450	-0.78308	6.25595	-1.23565	0.216604	0.693456	-5.53125
AT2G37410	-0.784717	6.10316	-1.2311	0.2183	0.69456	-5.53139
AT3G22930	0.810169	5.28309	1.15534	0.247964	0.724015	-5.53165
AT1G58210	0.814218	4.93196	1.14083	0.253957	0.729803	-5.5317
AT5G55390	-0.774724	7.16466	-1.25511	0.209453	0.688496	-5.53194
AT5G08540	0.79311	6.4721	1.20652	0.227633	0.705538	-5.53219
AT5G49520	-0.780554	6.43426	-1.23944	0.215197	0.692627	-5.53247
AT2G22795	-0.772886	6.8243	-1.25737	0.208637	0.687298	-5.53302
AT1G43170	-0.743614	8.34831	-1.32311	0.185814	0.664228	-5.53321
AT5G59460	-0.79845	5.04091	-1.1883	0.234731	0.712475	-5.53325
AT5G08780	-0.788233	5.72742	-1.21659	0.223777	0.700762	-5.53362
AT4G32915	0.805715	5.42956	1.16438	0.244283	0.721917	-5.53363
AT2G20670	-0.765295	7.61273	-1.27378	0.202757	0.681731	-5.53387
AT4G27585	0.805208	5.43577	1.16527	0.243924	0.721917	-5.5339
AT1G61790	0.794779	6.09462	1.19702	0.231313	0.70797	-5.53408
AT1G55970	0.792206	6.35733	1.2037	0.228721	0.706833	-5.53437
AT3G20670	-0.778641	6.57434	-1.24005	0.214972	0.692568	-5.53443
AT5G66270	0.804322	5.43349	1.16381	0.244518	0.721917	-5.53539
AT1G15750	-0.771406	7.20303	-1.25166	0.210709	0.689862	-5.53753
AT3G50000	-0.789206	5.51424	-1.20418	0.228537	0.70665	-5.53763
AT5G63150	0.80375	5.29916	1.15788	0.246928	0.722992	-5.53801
AT3G27180	0.812306	4.23916	1.12499	0.260609	0.733311	-5.53837
AT4G27830	0.803286	5.1218	1.15737	0.247136	0.722992	-5.5387
AT5G53000	0.800306	5.52798	1.16714	0.243169	0.721815	-5.53879
AT5G12190	0.800686	5.45755	1.16507	0.244007	0.721917	-5.53906
AT4G03925	0.814859	4.28311	1.11144	0.266394	0.73972	-5.53911
AT3G15180	0.789114	6.36235	1.20015	0.230095	0.70797	-5.53934
AT1G32380	0.810466	4.54242	1.12676	0.259857	0.732787	-5.53992
AT5G66850	0.809392	4.46937	1.13049	0.258284	0.732154	-5.54007
AT2G27600	-0.783488	5.84511	-1.21429	0.224652	0.702299	-5.54009
AT1G43710	-0.787879	5.5445	-1.2018	0.229458	0.707444	-5.54012
AT4G17430	0.811198	4.76977	1.1215	0.26209	0.735364	-5.54054
AT4G28706	-0.781515	5.99046	-1.21778	0.223322	0.700313	-5.54092
AT4G34050	0.788377	6.34446	1.19732	0.231198	0.70797	-5.54131
AT4G00310	0.811705	4.47845	1.116	0.264438	0.73656	-5.54143
AT5G14880	-0.790053	5.32455	-1.19087	0.233718	0.711034	-5.54187
AT4G25390	0.791892	5.95574	1.18429	0.236314	0.714222	-5.54224
AT2G17320	-0.768862	6.91624	-1.24781	0.212118	0.691085	-5.54238
AT1G68680	0.808012	4.86722	1.12696	0.259774	0.73278	-5.5426
AT3G52640	-0.784559	5.64479	-1.20482	0.22829	0.706612	-5.54275
AT3G62100	-0.78693	5.46265	-1.19659	0.231481	0.70797	-5.54327
AT5G17920	-0.738481	8.08893	-1.3168	0.187924	0.667215	-5.5433
AT5G63190	-0.77315	6.68023	-1.23379	0.217296	0.694137	-5.54375
AT4G09030	-0.731682	8.41258	-1.33013	0.183493	0.660617	-5.54403
AT5G66420	-0.786301	5.42179	-1.19589	0.231757	0.708155	-5.54427
AT4G22120	0.797618	5.44892	1.15941	0.246306	0.722912	-5.54444
AT1G11480	-0.782997	5.94284	-1.20446	0.228427	0.706612	-5.54471
AT3G47460	0.771562	7.18974	1.2351	0.216808	0.6938	-5.54504
AT3G47010	0.805189	4.78038	1.1271	0.259715	0.73278	-5.54572
AT5G40480	-0.774963	6.40338	-1.22354	0.221143	0.697073	-5.54614
AT5G08570	-0.790157	5.06522	-1.17798	0.238819	0.717434	-5.54654
AT2G21410	-0.783469	5.64383	-1.19632	0.231589	0.70797	-5.54739
AT3G06910	0.803812	4.51165	1.12459	0.260776	0.733553	-5.54795
AT1G06130	0.788647	5.99678	1.17762	0.238963	0.717603	-5.54841
AT5G27920	-0.76648	7.08849	-1.24042	0.214837	0.69238	-5.54867
AT5G09310	0.806432	4.65559	1.11044	0.266824	0.740461	-5.54871
AT1G76260	0.802276	4.95969	1.12807	0.259304	0.732368	-5.54872
AT3G54020	-0.783399	5.53892	-1.19304	0.232868	0.709711	-5.54874
AT1G75180	0.786249	6.15653	1.1832	0.236745	0.714898	-5.54914
AT2G22230	0.803967	4.84445	1.11705	0.263986	0.73619	-5.54978
AT2G47620	-0.776295	5.90076	-1.20951	0.226483	0.704623	-5.55049
AT5G23130	0.796021	5.2743	1.14608	0.251775	0.729039	-5.55051
AT3G43210	0.795279	5.3032	1.14786	0.251043	0.728314	-5.5508
AT5G57630	-0.768566	6.85578	-1.22871	0.219196	0.695428	-5.55145
AT5G66730	-0.769667	6.49911	-1.22498	0.220599	0.697073	-5.55178
AT1G16460	-0.773945	6.11228	-1.2111	0.225873	0.704173	-5.5526
AT3G45980	-0.764268	7.16332	-1.23709	0.216069	0.693451	-5.55284
AT5G47520	0.805103	4.26345	1.09907	0.271753	0.743745	-5.55291
AT1G76320	-0.780082	5.55049	-1.19187	0.23333	0.710494	-5.55306
AT5G19300	-0.781187	5.42169	-1.18795	0.234868	0.712475	-5.55325
AT1G71980	-0.744297	7.20325	-1.28555	0.198617	0.680233	-5.55335
AT2G46980	0.790728	5.60617	1.15379	0.248601	0.724891	-5.55413
AT4G15240	0.791949	5.45028	1.14903	0.250558	0.727839	-5.55424
AT3G16840	-0.734033	8.21487	-1.30729	0.191132	0.672112	-5.55431
AT4G33520	-0.776469	5.8274	-1.19898	0.230553	0.70797	-5.55453
AT3G05655	-0.774598	6.6291	-1.20449	0.228415	0.706612	-5.55453
AT2G16650	0.792914	5.26887	1.144	0.252638	0.729803	-5.55468
AT1G31817	0.794787	5.15441	1.13568	0.256105	0.732027	-5.55503
AT1G03520	0.796132	4.58012	1.13009	0.258455	0.732154	-5.5551
AT1G16870	0.791236	5.57385	1.14872	0.250686	0.727978	-5.55515
AT1G53887	0.80343	4.26736	1.0968	0.272743	0.744273	-5.5553
AT4G09720	0.777043	6.63136	1.19463	0.232248	0.708939	-5.55555
AT2G38400	-0.760291	7.41407	-1.2416	0.214399	0.692341	-5.55556
AT3G10850	-0.781183	5.29335	-1.18061	0.237772	0.715248	-5.55597
AT4G21910	-0.786236	5.02406	-1.16267	0.244978	0.721917	-5.55639
AT5G54470	0.775679	6.69477	1.19656	0.231495	0.70797	-5.5564
AT5G48000	0.796921	5.08277	1.12136	0.262151	0.735364	-5.55659
AT5G10160	0.797108	4.96048	1.12005	0.262706	0.735364	-5.55673
AT3G10810	0.793741	5.17576	1.13318	0.257154	0.732154	-5.55694
AT4G16440	0.799806	4.64382	1.10563	0.268901	0.742138	-5.55732
AT5G45130	0.783428	5.95854	1.16937	0.242271	0.720615	-5.55736
AT5G54160	-0.785176	5.01362	-1.16324	0.244747	0.721917	-5.55742
AT2G03450	0.801194	4.27802	1.09812	0.272165	0.743745	-5.55751
AT3G58830	0.797653	4.8696	1.11221	0.266062	0.739252	-5.55813
AT5G23320	0.801189	4.26619	1.095	0.273532	0.744273	-5.55821
AT2G04880	-0.778162	5.42203	-1.18129	0.237504	0.715248	-5.55926
AT4G35240	-0.769	6.13956	-1.20788	0.22711	0.704881	-5.55979
AT3G44690	0.790379	5.29445	1.13646	0.25578	0.731756	-5.55983
AT5G48830	0.792257	5.00381	1.12893	0.258943	0.732154	-5.55983
AT4G39110	0.785747	5.62908	1.15276	0.249024	0.725474	-5.56019
AT5G04830	-0.766743	6.42254	-1.21311	0.225105	0.702682	-5.56032
AT1G13980	-0.766756	6.31375	-1.21275	0.225239	0.702682	-5.56045
AT5G10450	-0.759562	7.46742	-1.23275	0.217685	0.694304	-5.56046
AT5G41140	-0.778329	5.30007	-1.17666	0.239345	0.717937	-5.56073
AT5G45370	-0.775929	5.46232	-1.18422	0.236341	0.714222	-5.5608
AT2G02080	0.798718	4.27611	1.09445	0.273773	0.744273	-5.56112
AT5G15570	0.786451	5.55274	1.1468	0.251481	0.729039	-5.56125
AT1G26640	-0.774389	5.61588	-1.18774	0.234951	0.712475	-5.5613
AT3G63430	0.797242	4.69057	1.10035	0.271196	0.743745	-5.56145
AT1G19570	-0.777456	5.3024	-1.17718	0.23914	0.717749	-5.56157
AT3G20370	-0.777458	5.32938	-1.17531	0.239888	0.718079	-5.56224
AT5G43570	0.796634	4.48195	1.09916	0.271713	0.743745	-5.56242
AT1G37150	0.798057	4.26427	1.08731	0.276913	0.748754	-5.56339
AT2G43930	0.787791	4.79746	1.13159	0.257821	0.732154	-5.5642
AT5G50870	0.788281	5.19447	1.12821	0.259246	0.732368	-5.56459
AT4G11570	0.787585	5.20927	1.13079	0.258158	0.732154	-5.56467
AT1G58180	-0.756293	7.61107	-1.23215	0.217907	0.69456	-5.56469
AT2G17420	-0.76779	6.09419	-1.19908	0.230513	0.70797	-5.56475
AT1G04260	0.798083	4.26427	1.07878	0.280702	0.751555	-5.56508
AT5G18650	-0.759305	6.92181	-1.22251	0.221532	0.69711	-5.56527
AT5G37850	-0.75893	6.51655	-1.22286	0.221397	0.69711	-5.56557
AT5G22340	0.793488	4.24018	1.09756	0.272411	0.743745	-5.56635
AT5G14950	-0.775409	5.32392	-1.1702	0.241937	0.720275	-5.56643
AT2G27800	0.795991	4.29145	1.08331	0.278686	0.749719	-5.56655
AT2G27230	-0.760107	6.73225	-1.21587	0.224049	0.700898	-5.56712
AT1G32450	0.79355	4.48937	1.09303	0.274394	0.745269	-5.56728
AT2G36130	-0.776126	5.14978	-1.16341	0.244678	0.721917	-5.56791
AT5G05890	-0.76868	5.81097	-1.18767	0.234978	0.712475	-5.56808
AT5G40490	-0.7733	5.29059	-1.16864	0.242562	0.720772	-5.56945
AT3G02130	0.779473	5.67754	1.14612	0.251759	0.729039	-5.56955
AT1G76090	-0.770864	5.53823	-1.17484	0.240072	0.718079	-5.57016
AT3G09710	0.782148	5.24444	1.13317	0.257159	0.732154	-5.57027
AT5G15270	-0.758733	6.66866	-1.21198	0.225535	0.703363	-5.57041
AT3G23820	-0.767662	5.73218	-1.18454	0.236214	0.714222	-5.57045
AT1G77500	-0.763561	6.16292	-1.19723	0.231233	0.70797	-5.57053
AT1G02780	-0.720721	8.47712	-1.30853	0.19071	0.670995	-5.57058
AT2G26210	-0.770342	5.5096	-1.17525	0.23991	0.718079	-5.57064
AT3G06530	-0.751367	7.56193	-1.23153	0.21814	0.69456	-5.57097
AT2G21390	-0.759389	6.47339	-1.2079	0.227102	0.704881	-5.57129
AT1G47278	-0.769889	5.43262	-1.17317	0.240743	0.718828	-5.57191
AT2G01430	-0.767495	5.66743	-1.18111	0.237576	0.715248	-5.57191
AT1G56280	-0.753069	7.43917	-1.22462	0.220734	0.697073	-5.57193
AT1G48050	-0.765305	5.85427	-1.188	0.234851	0.712475	-5.57198
AT1G78300	-0.767497	5.65771	-1.18089	0.237661	0.715248	-5.57199
AT1G09730	-0.758383	6.72078	-1.20899	0.226684	0.704722	-5.57206
AT1G77300	-0.743377	7.58833	-1.25044	0.211156	0.690328	-5.57212
AT5G21010	0.782036	5.06282	1.12629	0.260057	0.733067	-5.57233
AT2G08765	-0.770707	5.31683	-1.16889	0.242464	0.720716	-5.57243
AT3G20800	0.783873	4.77362	1.11791	0.26362	0.735849	-5.57243
AT4G27090	-0.714623	8.60645	-1.31871	0.187282	0.665801	-5.57266
AT5G67580	0.774343	5.88554	1.15393	0.248542	0.724891	-5.5731
AT3G51670	-0.758786	6.49594	-1.2017	0.229496	0.707444	-5.57451
AT1G75730	0.773263	5.97764	1.15344	0.248744	0.724891	-5.57453
AT1G04130	0.77323	5.97809	1.15356	0.248695	0.724891	-5.57453
AT3G62400	0.780251	5.21299	1.12129	0.26218	0.735364	-5.57575
AT3G20350	-0.769757	5.26952	-1.15947	0.246282	0.722912	-5.57672
AT5G07140	-0.764967	5.66324	-1.17486	0.240068	0.718079	-5.57717
AT5G40780	-0.76649	5.45172	-1.1679	0.242864	0.721433	-5.57777
AT2G25870	-0.763962	5.68471	-1.17497	0.240021	0.718079	-5.57833
AT1G68820	-0.766853	5.40203	-1.16366	0.244577	0.721917	-5.57878
AT4G33360	0.784944	4.62931	1.08453	0.278146	0.749719	-5.57891
AT5G40850	0.772446	5.76101	1.1406	0.25405	0.729803	-5.57945
AT5G67170	0.766571	6.27134	1.16033	0.245929	0.722912	-5.58022
AT5G10750	-0.770918	5.04238	-1.14389	0.252684	0.729803	-5.58026
AT1G61350	0.784146	4.63454	1.08175	0.279378	0.750498	-5.58038
AT3G16850	0.773461	5.56283	1.13315	0.257168	0.732154	-5.58042
AT1G59580	0.779416	4.8013	1.10578	0.268835	0.742138	-5.58062
AT1G24267	-0.757821	6.15882	-1.1888	0.234533	0.712475	-5.58066
AT1G77890	0.766834	6.19503	1.15747	0.247098	0.722992	-5.58085
AT1G56110	-0.735383	7.79085	-1.25281	0.210292	0.689243	-5.58096
AT2G32730	-0.760281	5.84451	-1.17893	0.238441	0.716746	-5.58133
AT5G05590	0.784443	4.26788	1.07488	0.282441	0.752072	-5.58135
AT3G11340	0.781638	4.91984	1.09092	0.275324	0.745534	-5.5814
AT1G53730	0.769159	5.95118	1.1466	0.251561	0.729039	-5.58152
AT2G25910	-0.761328	5.70499	-1.17385	0.240472	0.718553	-5.58188
AT3G04490	-0.753788	6.60226	-1.19805	0.230911	0.70797	-5.58201
AT4G29810	0.778459	4.80851	1.10303	0.270029	0.743214	-5.58238
AT4G21215	0.769803	5.7429	1.13979	0.25439	0.730313	-5.58281
AT4G31700	-0.733417	7.85841	-1.25339	0.210079	0.688872	-5.58316
AT2G03270	0.77959	4.78927	1.09117	0.275213	0.745491	-5.58372
AT1G56000	0.781508	4.50597	1.07762	0.281218	0.751733	-5.58423
AT5G56650	0.763689	6.24458	1.15503	0.248093	0.724158	-5.58538
AT2G02880	0.776721	4.83681	1.0986	0.271959	0.743745	-5.58543
AT1G53710	0.77652	4.72912	1.0975	0.272436	0.743745	-5.58591
AT5G18830	-0.76037	5.5416	-1.16429	0.24432	0.721917	-5.58632
AT2G41800	-0.76366	5.58156	-1.15158	0.249511	0.725959	-5.58651
AT1G73655	0.772792	4.52709	1.1119	0.266195	0.739394	-5.58687
AT1G62830	0.772708	5.24351	1.10991	0.26705	0.740636	-5.58746
AT5G55920	-0.750036	6.53468	-1.19422	0.232408	0.709188	-5.58807
AT5G41240	0.764538	6.1091	1.14141	0.253713	0.729803	-5.58858
AT5G48870	0.77522	4.97037	1.09189	0.274894	0.745269	-5.58866
AT5G20450	0.764613	5.96279	1.14074	0.253994	0.729803	-5.58869
AT3G02840	0.778793	4.26813	1.06966	0.284786	0.75466	-5.58883
AT1G49390	0.779175	4.24359	1.0669	0.286033	0.755677	-5.58886
AT4G21560	-0.759853	5.44749	-1.15705	0.247266	0.72314	-5.58933
AT3G59690	0.768191	5.38152	1.11878	0.263247	0.735364	-5.59055
AT1G05030	0.7752	4.83565	1.08138	0.279542	0.750716	-5.59083
AT5G02800	0.768442	5.25518	1.11486	0.264927	0.737452	-5.59126
AT1G80280	0.77558	4.48829	1.07677	0.281599	0.751733	-5.59128
AT1G76400	-0.756551	5.70371	-1.16232	0.24512	0.721917	-5.59158
AT1G01770	0.751113	7.10934	1.17949	0.238218	0.716314	-5.59224
AT2G01021	-0.667836	8.93488	-1.38807	0.165132	0.641914	-5.59224
AT5G58110	0.752344	6.92796	1.17417	0.240341	0.71841	-5.59263
AT5G20080	-0.756623	5.60073	-1.15863	0.24662	0.722992	-5.59271
AT1G54130	-0.749448	6.37546	-1.1825	0.237024	0.714898	-5.59318
AT3G46510	0.756593	6.43048	1.15583	0.247765	0.723763	-5.59365
AT4G39990	0.769543	5.1699	1.09887	0.271838	0.743745	-5.59379
AT1G51510	0.755412	6.5068	1.1581	0.246838	0.722992	-5.59435
AT4G29820	0.775007	4.29686	1.05897	0.289625	0.757707	-5.595
AT1G29030	-0.754498	5.62679	-1.15914	0.246415	0.722981	-5.59511
AT3G51090	0.772971	4.24319	1.06821	0.28544	0.75542	-5.59587
AT1G13870	0.771538	4.7685	1.0757	0.282075	0.751952	-5.5962
AT3G13230	-0.760163	5.05638	-1.13307	0.257198	0.732154	-5.59624
AT4G01320	0.757284	6.26316	1.14417	0.252568	0.729803	-5.59645
AT1G52710	-0.741727	7.17902	-1.1982	0.230855	0.70797	-5.59676
AT2G37160	-0.754791	5.60028	-1.14796	0.251002	0.728314	-5.59831
AT3G54280	-0.740096	7.3035	-1.19922	0.230458	0.70797	-5.59839
AT5G55220	0.770378	4.6218	1.07084	0.284257	0.75422	-5.59845
AT3G27670	0.756313	6.18741	1.1414	0.25372	0.729803	-5.59846
AT1G02160	-0.755903	5.29593	-1.14256	0.253236	0.729803	-5.5986
AT1G07128	0.769023	4.5556	1.07441	0.282654	0.75239	-5.5994
AT3G28460	0.765463	5.183	1.09416	0.273899	0.744273	-5.59966
AT2G40316	-0.758862	5.01927	-1.12615	0.260118	0.733067	-5.59972
AT5G54200	-0.746354	6.22358	-1.17366	0.240548	0.718553	-5.60014
AT3G23780	-0.748594	5.9824	-1.16535	0.243891	0.721917	-5.60025
AT3G08760	-0.735189	7.36482	-1.20968	0.226417	0.704623	-5.60032
AT5G27240	0.749153	6.82771	1.16206	0.245227	0.721917	-5.60066
AT5G08370	-0.753824	5.50097	-1.14404	0.252622	0.729803	-5.60068
AT4G02260	-0.748112	5.90038	-1.16061	0.245817	0.722912	-5.60242
AT3G52390	0.767913	4.52094	1.06395	0.287366	0.757594	-5.60253
AT3G13330	0.737264	7.21219	1.1974	0.231168	0.70797	-5.60263
AT1G49050	-0.749981	5.67363	-1.15231	0.24921	0.725783	-5.6028
AT1G35580	-0.734477	7.36445	-1.20447	0.228425	0.706612	-5.60333
AT1G64490	-0.751674	5.41903	-1.14331	0.252924	0.729803	-5.60351
AT1G58400	-0.743735	6.34861	-1.17005	0.241998	0.720275	-5.60462
AT3G52100	-0.742035	6.30008	-1.17231	0.241089	0.719222	-5.60594
AT3G55600	0.752693	5.99358	1.12699	0.259761	0.73278	-5.60694
AT3G51830	0.744482	6.92257	1.15974	0.24617	0.722912	-5.60716
AT1G56340	0.74355	6.96473	1.1626	0.245008	0.721917	-5.60737
AT4G13630	-0.748695	5.53577	-1.14155	0.253658	0.729803	-5.60767
AT4G32070	-0.733044	7.30575	-1.19686	0.231376	0.70797	-5.60812
AT3G22760	0.750892	6.12067	1.13032	0.258354	0.732154	-5.60821
AT5G64130	-0.740929	6.32095	-1.16948	0.242227	0.720615	-5.60829
AT2G29970	0.755559	5.53137	1.1075	0.268091	0.742037	-5.60846
AT1G29160	0.764187	4.26552	1.05357	0.292095	0.757707	-5.60854
AT1G29990	0.753728	5.74279	1.11598	0.264444	0.73656	-5.60859
AT5G38720	-0.736395	6.80051	-1.18394	0.236453	0.714321	-5.6088
AT5G23155	0.758953	4.79572	1.08654	0.277255	0.749189	-5.60903
AT5G22760	0.737043	7.28821	1.18065	0.237759	0.715248	-5.60919
AT2G38880	-0.751113	5.09591	-1.1251	0.26056	0.733311	-5.60937
AT1G55490	-0.749213	5.31985	-1.13281	0.257309	0.732154	-5.60956
AT2G35320	0.76313	4.50737	1.05196	0.292831	0.757707	-5.61003
AT5G58320	0.756553	5.25339	1.09176	0.274954	0.745269	-5.61082
AT5G18400	-0.746722	5.50018	-1.13854	0.254912	0.730788	-5.61097
AT1G06560	-0.746017	5.54431	-1.14041	0.254131	0.729803	-5.61128
AT1G76520	-0.74138	6.31521	-1.15847	0.246689	0.722992	-5.61141
AT4G13430	-0.739594	6.20444	-1.15956	0.246242	0.722912	-5.61326
AT2G36320	-0.732348	6.87898	-1.18548	0.235845	0.71415	-5.6133
AT1G12650	0.737568	7.01092	1.16631	0.243504	0.721917	-5.61354
AT1G66880	0.758101	4.98966	1.06658	0.286174	0.755677	-5.61375
AT5G55230	-0.743563	5.7064	-1.1413	0.25376	0.729803	-5.61404
AT4G03490	0.759074	4.26489	1.05617	0.290905	0.757707	-5.61424
AT4G23270	-0.743234	5.68794	-1.1409	0.253926	0.729803	-5.61456
AT4G33070	-0.72608	7.44991	-1.20222	0.229292	0.707444	-5.61482
AT2G16405	-0.743829	5.55954	-1.13435	0.256662	0.732154	-5.61573
AT2G32910	-0.736178	6.36952	-1.16491	0.244069	0.721917	-5.61574
AT4G30550	0.750241	5.63371	1.10392	0.269643	0.742385	-5.61575
AT1G10030	0.75752	4.80491	1.05269	0.292497	0.757707	-5.61661
AT1G35140	-0.743978	5.49713	-1.12887	0.258968	0.732154	-5.61708
AT1G23080	-0.736222	6.23176	-1.15967	0.2462	0.722912	-5.61742
AT5G08640	0.75734	4.52177	1.0472	0.295022	0.758888	-5.61759
AT4G34700	-0.742431	5.50901	-1.13361	0.256975	0.732154	-5.61766
AT4G16310	-0.73154	6.90677	-1.17544	0.239835	0.718079	-5.61794
AT1G09280	0.748834	5.72532	1.10141	0.270734	0.74363	-5.61804
AT4G04615	-0.745156	4.9391	-1.11746	0.26381	0.736011	-5.61866
AT4G14930	0.755117	4.73044	1.05825	0.289954	0.757707	-5.61867
AT3G28850	0.755897	4.61378	1.05017	0.293653	0.758081	-5.61892
AT5G27850	-0.712098	7.99355	-1.23442	0.217064	0.693983	-5.61924
AT3G62010	0.708007	7.99067	1.24604	0.212766	0.691085	-5.61928
AT5G65740	-0.743746	5.25595	-1.12158	0.262055	0.735364	-5.61932
AT2G38025	0.754681	4.8117	1.05479	0.291537	0.757707	-5.61972
AT5G10910	0.753831	4.51838	1.05859	0.289802	0.757707	-5.62017
AT4G10620	0.747899	5.05057	1.09562	0.273259	0.744273	-5.62048
AT3G44530	0.745701	5.9558	1.10712	0.268256	0.742037	-5.62054
AT1G64960	-0.737952	5.76929	-1.14129	0.253765	0.729803	-5.62099
AT1G78050	0.750819	5.13738	1.07232	0.283592	0.753339	-5.62154
AT1G33120	-0.731004	6.60918	-1.16535	0.243892	0.721917	-5.62208
AT2G04940	-0.745427	4.99102	-1.10113	0.270857	0.74363	-5.62227
AT1G04140	-0.73237	6.5538	-1.15955	0.246246	0.722912	-5.62228
AT1G13900	0.750712	4.63708	1.068	0.285533	0.75542	-5.62242
AT2G24420	-0.739171	5.6897	-1.13101	0.258067	0.732154	-5.62242
AT5G49820	0.741418	6.10995	1.11739	0.263841	0.736011	-5.62328
AT2G45720	0.748001	4.85586	1.0794	0.280425	0.75133	-5.62366
AT1G33480	0.753021	4.54779	1.03603	0.300204	0.761232	-5.62415
AT5G03430	-0.740582	5.23832	-1.11403	0.265279	0.737528	-5.62516
AT1G73500	-0.728956	6.86675	-1.16342	0.244676	0.721917	-5.62531
AT2G01250	-0.707825	8.12388	-1.23106	0.218318	0.69456	-5.62631
AT2G39460	-0.721318	7.49763	-1.18779	0.234933	0.712475	-5.62644
AT1G18700	-0.731583	6.29559	-1.14955	0.250343	0.727448	-5.62645
AT2G18160	-0.689139	8.71845	-1.28227	0.199764	0.680472	-5.62655
AT2G22125	-0.727336	6.8565	-1.16259	0.24501	0.721917	-5.62763
AT5G47680	-0.735855	5.54269	-1.12571	0.260302	0.733311	-5.62799
AT2G47330	0.748637	4.89158	1.04738	0.29494	0.758888	-5.62806
AT3G10610	-0.737753	5.31301	-1.11415	0.26523	0.737528	-5.62863
AT4G39460	-0.735979	5.48383	-1.11908	0.26312	0.735364	-5.62959
AT2G21270	-0.740587	4.99629	-1.09481	0.273615	0.744273	-5.62963
AT3G23910	0.743452	4.79722	1.07292	0.283322	0.753284	-5.63042
AT4G15000	-0.719458	7.30537	-1.18246	0.237038	0.714898	-5.63078
AT3G20430	-0.737329	5.23335	-1.10739	0.268142	0.742037	-5.63081
AT3G49400	0.741957	5.41726	1.08053	0.27992	0.751286	-5.63085
AT5G55480	-0.731409	5.82809	-1.13449	0.256605	0.732154	-5.63113
AT3G59990	-0.720616	7.35949	-1.17635	0.23947	0.717937	-5.63148
AT1G03430	-0.737916	5.05451	-1.10059	0.271091	0.743745	-5.63165
AT1G54100	-0.717798	8.08327	-1.1859	0.235678	0.714006	-5.63166
AT2G32410	0.746727	4.57103	1.03583	0.300297	0.761232	-5.6318
AT2G32010	-0.731557	5.88881	-1.13104	0.258054	0.732154	-5.63191
AT1G32640	-0.711336	8.42417	-1.20665	0.227582	0.705538	-5.63202
AT4G05520	0.744757	4.94923	1.05271	0.292487	0.757707	-5.63205
AT1G21740	-0.716051	7.63956	-1.19045	0.233885	0.711304	-5.63221
AT4G32160	-0.733811	5.55625	-1.11884	0.263222	0.735364	-5.63235
AT1G61460	0.74523	4.51564	1.03347	0.301399	0.762025	-5.63388
AT5G27395	0.734282	6.201	1.11019	0.266932	0.740534	-5.63393
AT4G31300	0.740827	5.32471	1.07061	0.284358	0.754268	-5.63405
AT5G10690	0.740178	4.77256	1.07132	0.284039	0.75422	-5.63472
AT4G13640	0.737854	5.70905	1.08595	0.277514	0.749189	-5.63485
AT5G21105	-0.724249	6.78128	-1.15098	0.249755	0.726437	-5.63527
AT3G46280	0.741891	5.09082	1.0538	0.291988	0.757707	-5.63541
AT3G61390	0.74607	4.21343	0.998448	0.318076	0.76985	-5.6355
AT4G08240	0.744123	4.67923	1.03061	0.302735	0.764126	-5.63553
AT1G01670	0.742287	4.35851	1.04592	0.295614	0.758888	-5.636
AT5G05170	-0.718485	7.10465	-1.16897	0.242431	0.720716	-5.63678
AT4G19640	0.732255	6.29995	1.10799	0.26788	0.742037	-5.63699
AT1G10510	0.737837	5.46774	1.07486	0.282452	0.752072	-5.63699
AT1G66260	-0.717834	7.56012	-1.17015	0.241954	0.720275	-5.63721
AT5G05880	-0.732688	5.30187	-1.10391	0.269646	0.742385	-5.6374
AT1G67720	-0.732238	5.39465	-1.1063	0.268612	0.742037	-5.63741
AT1G70895	-0.73084	5.52857	-1.11298	0.265732	0.738562	-5.63755
AT1G57660	-0.720514	6.73643	-1.15758	0.247049	0.722992	-5.63795
AT4G14340	-0.727267	5.96652	-1.12829	0.25921	0.732368	-5.63807
AT3G02760	-0.718759	7.12748	-1.16306	0.24482	0.721917	-5.63841
AT3G26910	0.733792	5.992	1.09154	0.275049	0.745269	-5.63875
AT5G11430	-0.732012	5.24769	-1.09956	0.27154	0.743745	-5.63924
AT2G35605	0.738827	5.09664	1.05222	0.292711	0.757707	-5.63941
AT5G20500	-0.72761	5.69653	-1.12131	0.26217	0.735364	-5.6395
AT2G37680	0.741216	4.28439	1.0181	0.308644	0.76691	-5.64022
AT5G05970	-0.732036	5.11659	-1.09411	0.273922	0.744273	-5.6404
AT2G46520	0.730169	6.20902	1.10442	0.269425	0.742385	-5.64044
AT4G39550	0.74032	4.2686	1.02157	0.306998	0.766706	-5.64103
AT4G29130	-0.730511	5.26825	-1.09986	0.271407	0.743745	-5.64105
AT2G39890	0.740869	4.31552	1.01091	0.312071	0.76691	-5.64116
AT3G48140	-0.726258	5.88262	-1.12026	0.262616	0.735364	-5.64148
AT1G07820	-0.702987	7.75082	-1.21017	0.22623	0.704318	-5.64154
AT5G66810	-0.728748	5.4196	-1.10639	0.268571	0.742037	-5.64177
AT5G67390	-0.726086	5.72398	-1.11935	0.263005	0.735364	-5.64193
AT4G15130	0.739435	4.52761	1.02276	0.306434	0.766353	-5.64202
AT5G41330	0.726737	6.54591	1.11562	0.264601	0.736771	-5.64206
AT1G24880	0.723518	6.99402	1.13074	0.258177	0.732154	-5.64215
AT2G38770	-0.721687	6.45243	-1.13823	0.255038	0.730788	-5.64236
AT5G53440	-0.704602	7.40227	-1.20177	0.229469	0.707444	-5.64278
AT1G15215	-0.726831	5.52923	-1.10887	0.267501	0.741434	-5.6436
AT5G20510	0.735812	4.83701	1.04634	0.295417	0.758888	-5.64393
AT2G41560	-0.721699	6.20613	-1.13266	0.257373	0.732154	-5.64393
AT3G22660	-0.725284	5.62408	-1.11428	0.265175	0.737528	-5.64423
AT4G03390	-0.713323	7.28194	-1.16584	0.243696	0.721917	-5.64449
AT5G59570	0.732964	5.18436	1.06261	0.287973	0.757707	-5.64512
AT1G09687	0.726177	5.68312	1.10471	0.2693	0.742385	-5.6454
AT4G13010	-0.722926	5.83999	-1.12123	0.262204	0.735364	-5.64546
AT3G27430	-0.729333	5.03228	-1.08231	0.27913	0.750055	-5.6462
AT3G12340	-0.719238	6.29014	-1.13565	0.256117	0.732027	-5.64623
AT3G16857	-0.717274	6.73344	-1.14305	0.253031	0.729803	-5.6466
AT5G08670	-0.708371	7.50347	-1.17796	0.238828	0.717434	-5.64675
AT5G44860	0.735263	4.8094	1.02622	0.304803	0.766242	-5.64685
AT3G21070	-0.72205	5.94363	-1.11916	0.263087	0.735364	-5.64711
AT5G47860	0.731707	5.29565	1.05826	0.28995	0.757707	-5.64736
AT5G62890	-0.721495	6.07372	-1.11993	0.262757	0.735364	-5.64762
AT3G25840	-0.667561	9.11977	-1.29843	0.194157	0.674827	-5.64769
AT1G27600	-0.723951	5.52264	-1.1065	0.268523	0.742037	-5.6478
AT2G13440	-0.716311	6.70862	-1.14297	0.253065	0.729803	-5.64786
AT3G21300	0.732316	5.04746	1.04681	0.295199	0.758888	-5.64821
AT5G26990	-0.724607	5.41882	-1.09872	0.271906	0.743745	-5.64875
AT3G11490	0.732463	5.09014	1.03995	0.298377	0.760725	-5.64888
AT5G04850	0.731879	5.07571	1.04261	0.297145	0.759762	-5.64929
AT1G11660	0.724953	6.14085	1.09201	0.274844	0.745269	-5.64976
AT1G54490	-0.717075	6.47192	-1.13067	0.258207	0.732154	-5.6504
AT5G06000	0.732682	4.50912	1.02061	0.307454	0.766808	-5.65055
AT4G24480	0.722708	6.46095	1.10114	0.270852	0.74363	-5.65062
AT1G26630	-0.695957	7.76273	-1.21055	0.226083	0.704318	-5.65072
AT1G20580	-0.719348	5.87731	-1.11809	0.263543	0.735849	-5.65083
AT4G00090	-0.722484	5.55146	-1.10128	0.270791	0.74363	-5.65087
AT3G59430	0.726247	5.80285	1.07677	0.281597	0.751733	-5.65112
AT2G27040	-0.716244	6.57245	-1.13148	0.257868	0.732154	-5.65125
AT5G44100	-0.715487	6.55264	-1.13491	0.256429	0.732154	-5.65126
AT4G10730	-0.714375	6.59587	-1.13868	0.254852	0.730788	-5.65162
AT1G61140	-0.714803	6.56321	-1.13518	0.256313	0.732127	-5.65206
AT4G05320	0.656662	8.87012	1.31783	0.187576	0.666584	-5.65227
AT5G52950	0.731445	4.65533	1.01382	0.310683	0.76691	-5.65261
AT4G16444	0.73124	4.60601	1.01583	0.309726	0.76691	-5.65272
AT5G01950	-0.716406	6.19114	-1.12375	0.261135	0.734335	-5.65313
AT1G13245	-0.7244	5.0427	-1.07845	0.280849	0.751555	-5.65314
AT5G18130	0.724658	5.53485	1.07647	0.281734	0.751733	-5.65318
AT2G35680	-0.684076	8.59978	-1.24156	0.214414	0.692341	-5.65335
AT3G60140	-0.713842	6.58066	-1.1344	0.256641	0.732154	-5.65353
AT1G09470	0.729298	4.94259	1.02779	0.304063	0.765349	-5.65413
AT1G54270	-0.714003	6.39531	-1.12882	0.258987	0.732154	-5.65487
AT4G20930	-0.724464	4.9715	-1.06799	0.285537	0.75542	-5.65491
AT2G02480	-0.711823	6.6975	-1.13827	0.255024	0.730788	-5.65504
AT5G58140	-0.718068	5.84018	-1.10706	0.268282	0.742037	-5.65517
AT1G71010	-0.678684	8.71693	-1.25349	0.210043	0.688872	-5.65517
AT3G62530	-0.711763	6.70418	-1.13597	0.255985	0.732027	-5.65577
AT3G02660	0.729033	4.50667	1.01	0.312509	0.76691	-5.65587
AT1G48310	0.724497	5.54671	1.05847	0.289854	0.757707	-5.65638
AT4G35030	0.72567	5.28951	1.04793	0.294684	0.758888	-5.65639
AT2G45500	0.725099	5.45037	1.05123	0.293167	0.757707	-5.65667
AT5G64050	0.724954	5.27666	1.0514	0.293089	0.757707	-5.65683
AT3G59780	0.726252	4.83371	1.03442	0.300952	0.761746	-5.65728
AT4G33680	0.72345	5.65299	1.06049	0.288934	0.757707	-5.6574
AT3G50500	-0.717541	5.62776	-1.09973	0.271466	0.743745	-5.65753
AT1G73980	0.716059	6.72227	1.10715	0.268245	0.742037	-5.65773
AT5G11520	-0.718042	5.55221	-1.09522	0.273436	0.744273	-5.65787
AT5G55310	-0.70893	7.02066	-1.14057	0.254064	0.729803	-5.65813
AT5G15470	0.721905	5.76155	1.06798	0.285542	0.75542	-5.65816
AT5G62390	-0.692691	7.82649	-1.20079	0.229848	0.70797	-5.65899
AT5G16760	0.7215	5.66373	1.06355	0.287545	0.757688	-5.65939
AT3G54040	0.726615	4.53592	0.996626	0.318959	0.770844	-5.65956
AT3G48380	-0.715465	5.78082	-1.10169	0.270611	0.74363	-5.65975
AT5G11740	0.701149	7.3302	1.16704	0.24321	0.721815	-5.66001
AT5G18110	0.722313	5.55573	1.05166	0.292968	0.757707	-5.66013
AT1G29710	0.725552	4.66511	1.00982	0.312596	0.76691	-5.66024
AT2G15690	0.725289	4.46741	1.01412	0.310537	0.76691	-5.66029
AT4G05390	0.721168	5.58781	1.05994	0.289184	0.757707	-5.66038
AT3G45090	-0.718595	5.22367	-1.0786	0.28078	0.751555	-5.66049
AT3G21250	-0.70182	7.8035	-1.16199	0.245256	0.721917	-5.66081
AT4G23750	-0.68636	7.74454	-1.21639	0.223851	0.700762	-5.66123
AT1G58030	-0.712106	6.0346	-1.11087	0.266638	0.740171	-5.66193
AT2G47260	-0.709228	6.45427	-1.12501	0.260599	0.733311	-5.66208
AT2G30040	0.721315	4.9481	1.03615	0.300148	0.761232	-5.66332
AT3G11200	-0.711804	5.87092	-1.10628	0.268619	0.742037	-5.66342
AT4G13850	-0.707323	6.58579	-1.12904	0.258895	0.732154	-5.66348
AT3G51630	0.713736	6.4353	1.09406	0.273942	0.744273	-5.66365
AT2G43030	0.723042	4.67655	1.00348	0.315642	0.768885	-5.66375
AT4G12680	-0.715343	5.39003	-1.08319	0.278738	0.749719	-5.66379
AT1G13730	-0.710865	5.87196	-1.1043	0.269478	0.742385	-5.66509
AT3G14230	-0.703075	7.46374	-1.14284	0.25312	0.729803	-5.66512
AT3G51100	0.71707	5.73338	1.05742	0.290332	0.757707	-5.66598
AT5G58380	0.720693	4.79	1.00923	0.312877	0.76691	-5.6664
AT4G33140	0.720808	4.77071	1.00463	0.315088	0.768668	-5.66651
AT5G62340	0.720996	4.56645	0.998638	0.317983	0.76985	-5.66655
AT2G29400	-0.710471	5.80526	-1.09926	0.27167	0.743745	-5.66674
AT2G37040	0.719427	5.10035	1.0231	0.306275	0.766353	-5.66699
AT4G31410	-0.7136	5.36908	-1.07723	0.281391	0.751733	-5.66715
AT3G60850	-0.715613	5.02542	-1.06086	0.28877	0.757707	-5.66733
AT1G06230	-0.698304	7.55939	-1.15575	0.247798	0.723763	-5.66747
AT3G47110	0.720074	4.53113	1.00298	0.315884	0.768898	-5.66753
AT2G30580	-0.710711	5.67808	-1.09242	0.274662	0.745269	-5.6679
AT2G32560	0.717513	5.51148	1.03822	0.299183	0.761197	-5.66793
AT2G22970	-0.711068	5.61484	-1.08747	0.276844	0.748754	-5.66846
AT3G62720	0.713957	6.02815	1.06585	0.286504	0.755981	-5.66866
AT1G75295	-0.701368	7.40781	-1.13764	0.255285	0.730956	-5.66888
AT3G29180	-0.711472	5.5007	-1.07938	0.280433	0.75133	-5.6695
AT5G64960	-0.697602	7.3445	-1.15208	0.249302	0.725816	-5.66955
AT1G61150	-0.711812	5.2817	-1.07527	0.282268	0.752072	-5.66981
AT2G23420	0.716219	5.32548	1.02799	0.303969	0.765349	-5.67064
AT4G24490	0.713653	5.62956	1.04958	0.293926	0.7581	-5.67146
AT5G05950	0.716884	4.55806	0.986677	0.323814	0.774847	-5.67212
AT1G58410	-0.708637	5.63641	-1.08383	0.278456	0.749719	-5.67233
AT2G36160	-0.696913	7.17246	-1.14561	0.251971	0.729374	-5.67244
AT3G10250	-0.707378	5.79197	-1.09076	0.275393	0.745534	-5.67258
AT5G57590	0.715532	4.73971	1.01452	0.310347	0.76691	-5.67262
AT1G21750	-0.706543	6.00119	-1.09492	0.273564	0.744273	-5.67279
AT5G19770	-0.707914	5.6237	-1.08613	0.277435	0.749189	-5.67281
AT3G20650	-0.712222	4.98899	-1.05246	0.292601	0.757707	-5.67291
AT2G15480	0.710813	6.03422	1.05943	0.289419	0.757707	-5.67372
AT1G33590	-0.71001	5.21909	-1.06562	0.286611	0.756043	-5.67379
AT5G47040	-0.701953	6.59997	-1.11613	0.26438	0.73656	-5.67389
AT2G39960	-0.706906	5.66987	-1.0865	0.277272	0.749189	-5.67405
AT1G43690	0.708975	6.20067	1.07089	0.284233	0.75422	-5.67425
AT5G13100	-0.706271	5.69326	-1.08544	0.277741	0.749207	-5.67509
AT3G05090	-0.700258	6.8639	-1.11914	0.263097	0.735364	-5.67536
AT5G16870	0.714145	4.68665	0.988738	0.322804	0.77379	-5.67557
AT3G16340	-0.697115	7.48222	-1.13302	0.257222	0.732154	-5.67582
AT5G02610	-0.703927	5.93245	-1.09471	0.273657	0.744273	-5.67625
AT4G20260	-0.697224	7.1907	-1.13085	0.258135	0.732154	-5.67627
AT2G27830	0.709574	5.90606	1.05275	0.292468	0.757707	-5.67629
AT4G32260	-0.708682	5.12048	-1.05942	0.289422	0.757707	-5.67648
AT3G47610	0.710579	5.47966	1.03712	0.299695	0.761232	-5.67694
AT2G41835	0.712071	4.81322	1.01597	0.309659	0.76691	-5.67695
AT3G51620	-0.702919	6.03508	-1.09509	0.27349	0.744273	-5.67749
AT5G22100	0.710119	5.46757	1.03409	0.301107	0.761924	-5.67786
AT5G67130	0.710993	5.12472	1.01767	0.308848	0.76691	-5.67822
AT5G63905	0.711199	5.15853	1.01087	0.31209	0.76691	-5.67842
AT1G80890	0.711105	4.86056	1.00981	0.312601	0.76691	-5.6786
AT5G49950	0.70977	5.45023	1.02949	0.303264	0.764823	-5.67878
AT1G55840	-0.702848	5.75996	-1.08345	0.278625	0.749719	-5.67995
AT4G00800	-0.694202	7.20681	-1.13021	0.258403	0.732154	-5.68047
AT1G18080	-0.691379	7.18287	-1.143	0.253055	0.729803	-5.68061
AT3G07020	0.702724	6.56648	1.07955	0.280359	0.75133	-5.68086
AT1G52620	0.70922	5.09767	1.00977	0.312618	0.76691	-5.68103
AT1G21200	0.709281	5.06599	1.00385	0.315464	0.768885	-5.68128
AT2G26540	-0.706369	5.0194	-1.04626	0.295457	0.758888	-5.68131
AT2G17700	0.706227	5.88448	1.04689	0.295164	0.758888	-5.68141
AT4G02890	0.706392	5.53072	1.03825	0.299165	0.761197	-5.68224
AT2G21370	0.708509	4.2711	0.98232	0.325955	0.776459	-5.68289
AT3G45930	-0.700189	5.95098	-1.08546	0.277731	0.749207	-5.68305
AT1G79570	-0.701522	5.66302	-1.07421	0.282742	0.752403	-5.6834
AT2G14820	-0.696774	6.35325	-1.1019	0.27052	0.74363	-5.6841
AT5G10946	-0.696593	6.45539	-1.10098	0.270918	0.74363	-5.68455
AT4G22920	0.706395	4.34062	0.970664	0.331729	0.778886	-5.68559
AT5G45140	-0.692271	7.27634	-1.12061	0.262467	0.735364	-5.68559
AT4G15940	0.706187	4.58362	0.989864	0.322254	0.773574	-5.68578
AT3G25430	0.704077	5.40595	1.03204	0.302066	0.762905	-5.68591
AT1G69010	0.703847	5.39548	1.02611	0.304852	0.766242	-5.68678
AT5G15920	-0.701093	5.25905	-1.05603	0.290967	0.757707	-5.68688
AT1G27730	-0.691393	7.42682	-1.11917	0.263083	0.735364	-5.68714
AT3G48820	0.700941	5.99958	1.05089	0.293325	0.757707	-5.6878
AT5G08500	-0.695425	6.20672	-1.09164	0.275005	0.745269	-5.68811
AT2G17760	0.702809	5.33134	1.01629	0.309506	0.76691	-5.68892
AT4G26450	-0.696759	5.84078	-1.07626	0.281827	0.751733	-5.68932
AT5G51290	-0.695477	6.06348	-1.08399	0.278385	0.749719	-5.68957
AT5G26780	-0.698661	5.40692	-1.05924	0.289506	0.757707	-5.68961
AT3G21350	-0.700483	5.00758	-1.03963	0.298525	0.760725	-5.6898
AT5G67380	-0.698261	5.5088	-1.06121	0.288608	0.757707	-5.68983
AT4G31130	0.70237	4.84428	1.00146	0.31662	0.769753	-5.69035
AT3G04600	-0.699433	5.2179	-1.04327	0.296836	0.759762	-5.69075
AT3G22290	-0.697732	5.46447	-1.05762	0.290242	0.757707	-5.69107
AT3G57570	-0.695416	5.98616	-1.07598	0.281949	0.751838	-5.69114
AT1G77420	-0.697312	5.50942	-1.06015	0.289088	0.757707	-5.69125
AT5G51340	-0.69863	5.20563	-1.04556	0.295777	0.758888	-5.69152
AT1G27370	-0.697152	5.36696	-1.05399	0.2919	0.757707	-5.69236
AT3G54540	-0.690562	6.69694	-1.10198	0.270487	0.74363	-5.69237
AT4G05050	0.681842	7.70016	1.1464	0.251644	0.729039	-5.69248
AT1G04985	-0.6955	5.63742	-1.06637	0.286271	0.755677	-5.69267
AT1G36730	-0.689758	6.77093	-1.10487	0.269229	0.742385	-5.69279
AT3G54920	-0.692265	6.28709	-1.08832	0.276467	0.747995	-5.69299
AT5G22630	-0.697998	5.17828	-1.04018	0.29827	0.760725	-5.693
AT2G23890	-0.697362	5.23379	-1.04565	0.295737	0.758888	-5.69318
AT1G65070	-0.691823	6.17939	-1.08598	0.277502	0.749189	-5.69405
AT3G24820	0.699522	4.84501	0.994873	0.319811	0.771216	-5.69432
AT1G72830	-0.695843	5.43858	-1.05149	0.293048	0.757707	-5.69443
AT3G57870	0.683891	7.12578	1.12936	0.258759	0.732154	-5.69457
AT2G06040	0.696088	6.02498	1.0475	0.294884	0.758888	-5.69463
AT3G52420	0.698913	4.34514	0.961215	0.336457	0.781345	-5.69509
AT1G63000	-0.696862	5.17761	-1.03372	0.301279	0.762025	-5.6952
AT5G11200	-0.688064	6.92956	-1.10408	0.269575	0.742385	-5.69525
AT3G16320	0.698893	4.54968	0.970405	0.331858	0.778886	-5.69534
AT1G08210	0.698857	4.64431	0.973969	0.330085	0.777632	-5.69543
AT5G13890	0.698843	4.85402	0.981135	0.326539	0.776459	-5.69546
AT5G36290	0.694422	6.33428	1.05693	0.290558	0.757707	-5.69555
AT1G68130	-0.69428	5.51723	-1.05776	0.290177	0.757707	-5.69562
AT2G28310	-0.688026	6.88024	-1.10208	0.27044	0.74363	-5.69575
AT3G02080	-0.684453	7.24125	-1.12184	0.261944	0.735364	-5.6958
AT4G00585	0.697086	5.52553	1.01851	0.308448	0.76691	-5.69627
AT5G08530	-0.691848	5.88291	-1.0724	0.283554	0.753339	-5.69652
AT1G13110	0.697775	4.57186	0.962919	0.335601	0.781345	-5.69663
AT4G03340	-0.69458	5.29343	-1.04672	0.295244	0.758888	-5.69673
AT2G35800	-0.690305	6.12404	-1.07917	0.280526	0.751355	-5.69737
AT1G64280	-0.693334	5.4036	-1.05063	0.293444	0.757758	-5.69788
AT5G62050	-0.688983	6.28756	-1.08583	0.277569	0.749189	-5.69788
AT5G03780	0.696903	4.73436	0.968957	0.33258	0.77907	-5.69792
AT5G26600	-0.687372	6.8128	-1.09521	0.273439	0.744273	-5.69813
AT1G27000	-0.692185	5.6722	-1.05911	0.289564	0.757707	-5.69821
AT2G39550	0.695739	5.4925	1.01386	0.310663	0.76691	-5.69837
AT3G18430	0.694146	5.61091	1.02481	0.305468	0.766353	-5.69964
AT4G24990	0.693187	5.98106	1.03595	0.300237	0.761232	-5.69984
AT5G61190	0.688235	6.74626	1.07974	0.280274	0.75133	-5.70004
AT4G27650	-0.690243	5.67346	-1.06109	0.288665	0.757707	-5.7005
AT1G73990	0.689102	6.91299	1.07041	0.284448	0.754286	-5.70053
AT1G10200	-0.687184	6.26861	-1.08339	0.27865	0.749719	-5.70077
AT1G23880	0.694256	5.14185	1.00104	0.31682	0.769753	-5.70103
AT5G50390	0.694522	4.85189	0.973844	0.330147	0.777632	-5.70112
AT4G29350	-0.691168	5.37763	-1.04519	0.29595	0.759041	-5.70146
AT5G15390	0.694029	4.29299	0.960481	0.336826	0.781345	-5.70147
AT3G21710	0.693908	4.77304	0.979364	0.327413	0.777141	-5.70196
AT4G00040	-0.679809	7.55948	-1.12222	0.261784	0.735364	-5.70202
AT4G14230	0.693746	4.53613	0.973265	0.330434	0.777632	-5.70214
AT3G50700	-0.687798	6.03748	-1.0691	0.285038	0.754969	-5.7025
AT3G13380	0.693023	5.32268	1.00351	0.315626	0.768885	-5.70255
AT3G01280	-0.686049	6.37105	-1.08022	0.280058	0.75133	-5.7029
AT4G08035	-0.660153	8.46544	-1.203	0.228993	0.706854	-5.703
AT2G40900	-0.691215	5.0141	-1.02373	0.305975	0.766353	-5.70362
AT1G19450	0.692509	5.23152	0.989516	0.322424	0.773574	-5.7037
AT4G16695	0.692477	5.09992	0.989509	0.322428	0.773574	-5.70374
AT2G14750	0.692016	5.36323	1.00382	0.31548	0.768885	-5.70387
AT1G70660	0.692443	4.36505	0.975622	0.329265	0.777632	-5.70388
AT1G70730	-0.691289	4.98907	-1.01782	0.308776	0.76691	-5.70399
AT5G03900	-0.68846	5.64665	-1.05247	0.292597	0.757707	-5.70413
AT2G03820	0.690525	5.89693	1.02719	0.304344	0.765842	-5.70424
AT2G15820	0.691775	4.56078	0.958226	0.337962	0.78268	-5.70436
AT2G30440	-0.687665	5.7726	-1.05805	0.290046	0.757707	-5.70441
AT1G32170	0.691529	5.43236	1.00042	0.317122	0.769753	-5.70466
AT2G36950	0.641181	8.77146	1.2614	0.207182	0.685671	-5.70468
AT3G11810	-0.688258	5.42238	-1.04612	0.295519	0.758888	-5.70523
AT5G56290	-0.688887	5.07513	-1.02802	0.303952	0.765349	-5.70635
AT3G26340	0.689991	4.30933	0.950682	0.341779	0.785707	-5.70637
AT1G77290	0.69004	5.26668	1.00604	0.31441	0.768236	-5.70639
AT1G27921	-0.663605	8.59949	-1.18058	0.237785	0.715248	-5.70652
AT1G13040	-0.688269	5.22243	-1.03364	0.301316	0.762025	-5.70663
AT2G22910	0.690276	4.92875	0.974584	0.32978	0.777632	-5.70675
AT1G04750	-0.686111	5.68537	-1.05395	0.291921	0.757707	-5.70708
AT3G04580	-0.685269	5.96939	-1.06151	0.288474	0.757707	-5.70711
AT5G57460	0.689001	5.60311	1.01495	0.310141	0.76691	-5.70724
AT3G09455	0.6898	4.8053	0.966517	0.333798	0.780164	-5.70725
AT2G26670	-0.688448	5.00373	-1.02246	0.306575	0.766353	-5.70742
AT3G14000	-0.68387	6.12038	-1.07016	0.284562	0.754367	-5.70762
AT1G45130	0.688186	5.89928	1.02425	0.305731	0.766353	-5.70762
AT4G35100	0.655685	8.38725	1.20708	0.227418	0.705538	-5.70774
AT3G58760	-0.687132	5.19503	-1.02655	0.304645	0.766173	-5.70884
AT3G13772	0.685885	6.19711	1.04037	0.298184	0.760725	-5.7091
AT1G77330	-0.676945	6.94484	-1.10927	0.267327	0.741177	-5.70914
AT1G61900	-0.685661	5.41633	-1.03689	0.299802	0.761232	-5.70979
AT1G09710	0.687659	5.30618	0.999605	0.317515	0.76985	-5.70985
AT5G43130	-0.680575	6.66503	-1.08255	0.279025	0.749992	-5.70987
AT5G06320	-0.686161	5.27306	-1.02795	0.303988	0.765349	-5.71001
AT4G31080	-0.684837	5.48369	-1.04294	0.296992	0.759762	-5.71022
AT1G48600	0.684474	6.35174	1.04431	0.296354	0.759362	-5.71054
AT2G33735	0.686002	4.30358	0.935871	0.349352	0.790298	-5.71063
AT1G03140	0.686739	5.56571	1.00293	0.31591	0.768898	-5.71095
AT3G50960	-0.683197	5.79779	-1.05397	0.291912	0.757707	-5.71101
AT4G17330	-0.671808	8.07711	-1.12947	0.258714	0.732154	-5.7111
AT1G60650	0.686737	4.86077	0.961528	0.3363	0.781345	-5.71118
AT5G02960	-0.664144	7.96445	-1.16348	0.244649	0.721917	-5.71161
AT5G52430	-0.685741	4.9621	-1.01008	0.312472	0.76691	-5.71191
AT1G10470	-0.682412	5.79097	-1.05366	0.292051	0.757707	-5.71211
AT4G30750	-0.682409	5.74435	-1.0512	0.293179	0.757707	-5.71245
AT4G14270	0.671939	7.76454	1.12	0.262728	0.735364	-5.71341
AT3G57980	-0.680905	6.01508	-1.05824	0.289959	0.757707	-5.71351
AT1G27360	0.685189	5.06634	0.978109	0.328034	0.777629	-5.71355
AT1G58380	-0.682594	5.50586	-1.03746	0.299536	0.761197	-5.71387
AT1G55380	0.683993	4.31514	0.944389	0.344983	0.787671	-5.71397
AT2G20020	0.684811	5.17699	0.979158	0.327515	0.777141	-5.71406
AT3G15640	-0.681872	5.6075	-1.04347	0.296743	0.759762	-5.71416
AT4G11280	-0.677076	6.82526	-1.08396	0.278395	0.749719	-5.71438
AT1G06070	-0.683214	5.23888	-1.02295	0.306346	0.766353	-5.71441
AT2G35510	-0.680662	5.85879	-1.05239	0.292634	0.757707	-5.71466
AT3G17205	-0.677735	6.68884	-1.07707	0.281465	0.751733	-5.71476
AT4G32420	-0.671112	7.6819	-1.1187	0.263284	0.735364	-5.71488
AT5G47890	0.684088	5.34866	0.990912	0.321742	0.773081	-5.7149
AT1G69250	0.681888	6.35255	1.03576	0.300329	0.761232	-5.715
AT1G08230	0.683832	5.28686	0.996939	0.318808	0.770799	-5.71508
AT3G07725	0.681417	6.33703	1.04007	0.298319	0.760725	-5.71517
AT1G54030	-0.679906	5.95509	-1.05505	0.291415	0.757707	-5.71532
AT3G42790	-0.67849	6.20098	-1.0669	0.286033	0.755677	-5.71546
AT2G41650	-0.680343	5.83075	-1.04943	0.293995	0.7581	-5.71549
AT5G51350	0.683217	4.86577	0.953952	0.34012	0.784228	-5.71557
AT2G19520	-0.6823	5.23176	-1.02338	0.306141	0.766353	-5.71561
AT3G62190	-0.679096	6.05293	-1.06002	0.289151	0.757707	-5.7157
AT1G28420	-0.672598	7.4489	-1.10602	0.268731	0.74212	-5.71588
AT3G47570	0.681455	6.2367	1.03139	0.302372	0.763421	-5.71603
AT3G06250	-0.681931	5.21206	-1.02272	0.306456	0.766353	-5.71616
AT5G42570	0.683033	5.43708	0.995132	0.319685	0.771216	-5.71621
AT1G80210	0.683033	5.08364	0.976741	0.32871	0.777629	-5.71644
AT1G02990	-0.677399	6.36811	-1.06954	0.284839	0.75466	-5.71652
AT2G39120	0.682657	5.38469	0.994834	0.31983	0.771216	-5.71673
AT2G38420	0.681941	4.71009	0.949738	0.342258	0.785783	-5.71706
AT4G34670	-0.662685	8.22507	-1.15172	0.249453	0.725959	-5.71741
AT5G06980	-0.67566	6.77377	-1.07637	0.281777	0.751733	-5.71772
AT5G06120	0.668884	7.79029	1.11935	0.263004	0.735364	-5.71781
AT1G48540	-0.680488	5.28308	-1.02432	0.305696	0.766353	-5.71798
AT1G74160	-0.671253	7.21883	-1.10486	0.269236	0.742385	-5.71801
AT5G39340	0.681651	5.19705	0.977047	0.328559	0.777629	-5.7183
AT5G47570	-0.680568	5.1017	-1.01519	0.310027	0.76691	-5.71857
AT4G10920	-0.679989	5.25102	-1.02341	0.306125	0.766353	-5.71874
AT5G44530	0.678266	6.53912	1.04606	0.295548	0.758888	-5.71874
AT2G36070	-0.677761	5.89288	-1.05085	0.293341	0.757707	-5.71882
AT1G20010	0.680472	4.55915	0.946735	0.343787	0.786795	-5.71885
AT4G08790	0.679999	4.54238	0.945847	0.344239	0.786969	-5.71943
AT5G63080	0.679406	6.09597	1.02261	0.306508	0.766353	-5.71959
AT4G34640	-0.676182	6.17305	-1.06039	0.288983	0.757707	-5.71963
AT5G52110	0.679775	4.68473	0.94841	0.342933	0.786164	-5.7199
AT5G17270	-0.676318	6.05654	-1.05445	0.291692	0.757707	-5.7203
AT3G29035	-0.677669	5.64109	-1.03959	0.298544	0.760725	-5.72032
AT1G14330	-0.678875	5.25535	-1.02201	0.306789	0.766676	-5.72036
AT2G07715	-0.678842	5.28132	-1.02026	0.307619	0.766808	-5.72055
AT5G06600	0.664609	7.95198	1.13038	0.25833	0.732154	-5.72088
AT1G58235	0.679164	4.39964	0.954146	0.340022	0.784228	-5.72104
AT3G01090	0.677002	6.44528	1.03756	0.299491	0.761197	-5.72145
AT4G18020	-0.677027	5.7216	-1.03523	0.300575	0.761428	-5.72166
AT2G02510	0.677689	4.31399	0.935311	0.349641	0.790549	-5.72175
AT3G17330	0.678125	5.45313	0.980833	0.326688	0.776459	-5.72308
AT2G21120	-0.675218	5.73046	-1.03928	0.29869	0.760725	-5.7237
AT5G19930	0.676457	4.94444	0.95424	0.339975	0.784228	-5.72471
AT1G03930	0.676619	5.73797	0.998982	0.317817	0.76985	-5.72477
AT5G14420	-0.675733	5.24715	-1.01584	0.309721	0.76691	-5.7251
AT4G28600	-0.674862	5.51811	-1.02918	0.303409	0.764975	-5.72522
AT5G42360	0.675973	5.6007	0.997975	0.318305	0.769993	-5.72569
AT1G50730	-0.67186	6.19694	-1.0551	0.291394	0.757707	-5.72633
AT3G49410	-0.671623	6.18275	-1.05281	0.29244	0.757707	-5.72697
AT4G23630	-0.672208	5.90908	-1.04263	0.297132	0.759762	-5.72745
AT3G46550	0.674299	4.94188	0.950705	0.341767	0.785707	-5.72745
AT4G17140	-0.657616	8.2816	-1.14148	0.253685	0.729803	-5.72763
AT5G22700	-0.668535	7.01205	-1.07384	0.282907	0.75262	-5.728
AT2G38370	0.672972	6.31547	1.02596	0.304925	0.766242	-5.7281
AT3G02070	-0.67162	5.94238	-1.04259	0.297153	0.759762	-5.72827
AT5G59960	-0.670018	6.47353	-1.05872	0.289741	0.757707	-5.72836
AT1G08620	-0.667781	7.17327	-1.07764	0.281209	0.751733	-5.72838
AT3G06670	-0.664879	7.58983	-1.09753	0.272422	0.743745	-5.7285
AT3G06620	-0.672884	5.49303	-1.02169	0.306939	0.766706	-5.72857
AT3G06450	-0.668983	6.53851	-1.06332	0.287653	0.757688	-5.7291
AT2G45540	-0.6645	7.91832	-1.09588	0.273145	0.744273	-5.72938
AT5G02450	-0.660634	7.96009	-1.11673	0.264126	0.736355	-5.73002
AT3G07610	-0.667803	6.77744	-1.0666	0.286165	0.755677	-5.73022
AT2G46390	0.67282	5.40847	0.973731	0.330203	0.777632	-5.73027
AT5G17330	-0.664723	7.37038	-1.09002	0.275719	0.746194	-5.73028
AT2G48120	-0.670554	5.76902	-1.03479	0.300782	0.761527	-5.73059
AT5G20120	0.671853	4.97978	0.9503	0.341973	0.785749	-5.73077
AT5G67300	-0.666247	7.14514	-1.07513	0.282332	0.752072	-5.73096
AT3G43670	0.671271	4.60267	0.944139	0.345111	0.787671	-5.73117
AT3G25860	-0.670735	5.50081	-1.02296	0.30634	0.766353	-5.73143
AT4G17270	0.671689	5.61731	0.984285	0.324989	0.776384	-5.73184
AT3G56250	0.670855	4.79137	0.946404	0.343955	0.786858	-5.73189
AT1G48620	-0.668528	6.12273	-1.04734	0.294958	0.758888	-5.73196
AT2G44970	0.67129	5.78621	0.995857	0.319333	0.771197	-5.73217
AT5G04920	-0.671079	5.05199	-1.00318	0.315789	0.768898	-5.73219
AT5G55730	0.671411	5.3946	0.973495	0.33032	0.777632	-5.7322
AT5G03290	0.671318	5.50004	0.9721	0.331014	0.777913	-5.7323
AT1G21700	-0.669552	5.78431	-1.02852	0.303719	0.765331	-5.73258
AT1G32750	-0.661892	7.88032	-1.09758	0.272403	0.743745	-5.73268
AT3G45830	-0.668017	6.17684	-1.0455	0.295806	0.758888	-5.7329
AT2G37600	-0.668645	5.93953	-1.03649	0.299987	0.761232	-5.73305
AT5G01430	0.670505	5.11774	0.96925	0.332433	0.77907	-5.73337
AT3G02560	-0.664127	7.07629	-1.07807	0.281015	0.751733	-5.73339
AT3G57300	-0.654685	8.49493	-1.13543	0.256208	0.732059	-5.73353
AT1G09010	-0.667232	6.38151	-1.04877	0.294299	0.758668	-5.73358
AT3G07010	0.670382	5.31606	0.972195	0.330967	0.777913	-5.73359
AT2G41350	0.669119	4.97949	0.939581	0.347445	0.788338	-5.73378
AT2G43400	-0.667471	6.08545	-1.04419	0.29641	0.759362	-5.73382
AT4G17300	0.670085	5.49251	0.976662	0.32875	0.777629	-5.73405
AT1G79190	-0.668953	5.62191	-1.02083	0.30735	0.766808	-5.73406
AT4G14760	-0.664183	6.8318	-1.07324	0.283176	0.753116	-5.73416
AT4G21060	0.668767	4.6792	0.939474	0.3475	0.788338	-5.73425
AT1G01040	0.655289	8.01756	1.12888	0.258963	0.732154	-5.73446
AT5G44160	0.668668	6.31501	1.02013	0.30768	0.766808	-5.7345
AT2G22720	-0.665159	6.71843	-1.06264	0.28796	0.757707	-5.73452
AT5G03740	0.664939	7.10959	1.06436	0.28718	0.757324	-5.73456
AT3G03773	0.669386	5.3628	0.971781	0.331172	0.778084	-5.73495
AT1G03220	-0.663075	6.91913	-1.07702	0.281484	0.751733	-5.73506
AT1G07530	-0.6669	6.02526	-1.04005	0.298332	0.760725	-5.73509
AT5G13960	-0.668651	5.36948	-1.00907	0.312953	0.76691	-5.73524
AT3G56490	-0.667954	5.60336	-1.02123	0.30716	0.766706	-5.73541
AT2G25950	0.66891	5.47821	0.978115	0.32803	0.777629	-5.73567
AT5G47970	-0.668013	5.23123	-1.00272	0.31601	0.768898	-5.73644
AT4G25290	-0.668238	4.98225	-0.988172	0.323082	0.773911	-5.73654
AT4G31670	0.667431	5.00591	0.947535	0.343379	0.786588	-5.73667
AT5G64270	-0.664207	6.58073	-1.05658	0.290717	0.757707	-5.73674
AT1G04410	-0.662392	7.15384	-1.07116	0.284112	0.75422	-5.73703
AT2G28130	-0.667918	4.97738	-0.982579	0.325828	0.776459	-5.73704
AT4G34310	-0.665658	6.16975	-1.03756	0.299488	0.761197	-5.73709
AT3G02740	-0.667264	5.34645	-1.0068	0.314045	0.767674	-5.73728
AT2G33490	-0.667403	5.23406	-1.00174	0.316482	0.769691	-5.73732
AT5G19510	-0.660972	7.49237	-1.08011	0.280106	0.75133	-5.73745
AT5G51830	0.666332	4.94497	0.941795	0.34631	0.788214	-5.73779
AT1G49520	-0.6653	6.048	-1.03552	0.300441	0.761302	-5.7378
AT2G39940	-0.666717	5.56268	-1.00987	0.312569	0.76691	-5.73788
AT1G79985	0.666374	4.96736	0.948734	0.342769	0.785985	-5.73821
AT1G33700	-0.665023	6.1396	-1.03498	0.30069	0.761508	-5.73824
AT5G44290	-0.664898	5.9586	-1.03238	0.301909	0.762889	-5.73868
AT5G18230	-0.65252	8.09745	-1.12733	0.259617	0.73278	-5.73883
AT4G15820	-0.663967	6.15788	-1.04179	0.297521	0.760491	-5.73898
AT1G22920	0.665618	4.36767	0.946695	0.343807	0.786795	-5.73912
AT2G01818	0.666154	5.76403	0.982711	0.325763	0.776459	-5.73948
AT5G66310	-0.665072	5.65934	-1.0194	0.308025	0.766808	-5.73954
AT5G24500	0.66542	5.08899	0.950875	0.34168	0.785707	-5.73965
AT3G49680	-0.662744	6.50738	-1.04972	0.293859	0.7581	-5.73972
AT5G61780	-0.660292	7.47231	-1.07264	0.283448	0.753339	-5.73973
AT2G17980	0.665706	5.30621	0.962068	0.336028	0.781345	-5.73978
AT1G08220	0.665824	5.57021	0.972965	0.330584	0.777708	-5.73989
AT2G38230	-0.658637	7.37347	-1.08301	0.278817	0.749719	-5.7402
AT5G11760	-0.665565	5.01415	-0.98744	0.32344	0.774309	-5.74025
AT1G55930	-0.664847	5.55257	-1.0127	0.311218	0.76691	-5.74031
AT1G02660	-0.665148	5.44132	-1.00455	0.315129	0.768668	-5.74033
AT1G51060	-0.66145	6.68653	-1.05843	0.289873	0.757707	-5.74034
AT4G31550	-0.66422	5.82265	-1.02136	0.307096	0.766706	-5.74058
AT2G41960	-0.660664	6.82947	-1.06163	0.288419	0.757707	-5.74097
AT2G27980	-0.65802	7.17736	-1.08296	0.27884	0.749719	-5.74108
AT1G15570	0.664669	5.41034	0.962312	0.335906	0.781345	-5.74122
AT3G05760	-0.661608	6.37468	-1.04715	0.295047	0.758888	-5.74164
AT3G45020	0.660696	4.59549	0.913567	0.360957	0.798713	-5.74265
AT1G08110	0.663308	6.27026	1.00812	0.313411	0.766919	-5.74271
AT4G33010	0.660622	4.57396	0.916451	0.359442	0.798316	-5.74313
AT2G40300	0.660304	4.81467	0.923366	0.355829	0.796909	-5.7444
AT1G72070	-0.662281	5.10517	-0.989157	0.3226	0.773574	-5.7448
AT5G44920	-0.661794	5.49929	-1.00762	0.313651	0.766919	-5.74485
AT1G08125	-0.66165	5.53513	-1.00841	0.313269	0.766919	-5.74501
AT3G58510	-0.659467	6.27974	-1.03741	0.29956	0.761197	-5.74577
AT3G16640	-0.626111	9.09471	-1.21955	0.22265	0.699175	-5.74601
AT2G37170	-0.658849	6.42558	-1.03985	0.298423	0.760725	-5.74637
AT1G05890	-0.657593	6.90716	-1.05383	0.291974	0.757707	-5.74642
AT5G18520	0.660959	5.80122	0.985719	0.324284	0.775154	-5.74669
AT1G55170	-0.660633	5.3687	-0.999592	0.317521	0.76985	-5.74683
AT5G15080	-0.660713	5.31411	-0.995724	0.319397	0.771197	-5.74684
AT5G16300	-0.658993	6.23696	-1.03268	0.301766	0.762742	-5.74692
AT1G02060	0.659696	4.99545	0.943606	0.345383	0.787671	-5.74713
AT3G13277	-0.659662	5.81602	-1.0175	0.308929	0.76691	-5.74724
AT5G19460	0.658851	5.03814	0.934847	0.34988	0.790695	-5.7476
AT1G15810	-0.659924	5.48995	-1.00259	0.316071	0.768898	-5.7477
AT5G15580	-0.651473	7.4816	-1.09638	0.272926	0.744273	-5.74771
AT4G36130	-0.656027	6.9638	-1.05976	0.289266	0.757707	-5.74779
AT4G27410	0.659788	5.29673	0.969138	0.332489	0.77907	-5.74822
AT1G78580	0.657475	4.86453	0.924834	0.355064	0.796818	-5.74852
AT3G44100	0.656651	4.83272	0.917461	0.358913	0.798182	-5.7488
AT2G44410	0.658623	5.24792	0.949077	0.342594	0.785783	-5.749
AT2G46440	0.654123	4.35659	0.897797	0.369306	0.801559	-5.74947
AT2G31130	-0.658678	4.99951	-0.973915	0.330112	0.777632	-5.74986
AT3G11964	-0.642506	8.37179	-1.13941	0.254545	0.730529	-5.74996
AT3G62700	-0.655699	6.76828	-1.04493	0.296068	0.759129	-5.75023
AT1G07110	-0.655241	6.98787	-1.04975	0.293849	0.7581	-5.75029
AT5G13930	0.657812	6.35857	1.00868	0.31314	0.76691	-5.75039
AT2G22300	-0.654283	7.2617	-1.05781	0.290158	0.757707	-5.75055
AT5G47180	-0.65801	5.36783	-0.995844	0.319339	0.771197	-5.75063
AT4G07390	-0.657976	5.20904	-0.98731	0.323504	0.774309	-5.75085
AT5G10270	0.65754	5.27282	0.960608	0.336762	0.781345	-5.7511
AT2G41220	0.654275	7.34326	1.05358	0.292087	0.757707	-5.75115
AT5G28040	-0.656758	5.96235	-1.01964	0.307914	0.766808	-5.75118
AT4G18880	-0.657278	4.96143	-0.966302	0.333906	0.780164	-5.75166
AT1G70590	0.654648	4.64567	0.917952	0.358656	0.798001	-5.75167
AT5G66060	0.656772	6.04277	0.991017	0.321691	0.773081	-5.75249
AT4G39790	0.654166	4.5523	0.919486	0.357854	0.797974	-5.75254
AT5G44180	-0.651878	7.4694	-1.06668	0.28613	0.755677	-5.75264
AT1G55080	-0.656416	5.48723	-0.999401	0.317614	0.76985	-5.75276
AT1G80750	-0.654256	6.59747	-1.03786	0.299347	0.761197	-5.75308
AT3G48050	-0.648178	7.85681	-1.09168	0.274988	0.745269	-5.75342
AT5G55070	-0.656058	5.20851	-0.980909	0.326651	0.776459	-5.75359
AT5G10810	0.654117	5.09058	0.934966	0.349818	0.790695	-5.75425
AT3G49060	-0.65475	5.81321	-1.01257	0.31128	0.76691	-5.75449
AT5G18500	0.655286	5.63154	0.967105	0.333505	0.780164	-5.75449
AT5G44785	-0.655014	5.74661	-1.00546	0.314687	0.768236	-5.75449
AT5G66170	-0.65316	6.6153	-1.03919	0.29873	0.760725	-5.7545
AT1G03200	-0.654784	5.80349	-1.00566	0.314594	0.768236	-5.75481
AT5G58490	0.652715	5.00563	0.922423	0.35632	0.796909	-5.75493
AT1G49710	0.654942	5.76402	0.96647	0.333822	0.780164	-5.75496
AT4G30993	-0.652382	6.62318	-1.03907	0.298787	0.760725	-5.75562
AT1G19220	-0.650923	7.32477	-1.05299	0.292358	0.757707	-5.75601
AT2G30480	0.652816	7.03309	1.02576	0.305018	0.766263	-5.75628
AT5G04740	0.647642	7.62155	1.0808	0.279802	0.751192	-5.7563
AT4G24630	0.651657	4.94576	0.92165	0.356724	0.797275	-5.75634
AT1G04270	-0.650512	7.00979	-1.05295	0.292378	0.757707	-5.7566
AT3G60030	-0.653801	5.44906	-0.991046	0.321676	0.773081	-5.75668
AT1G08540	0.651259	4.98353	0.920128	0.357518	0.797974	-5.75672
AT5G59613	-0.652759	6.00804	-1.01524	0.310003	0.76691	-5.75715
AT1G60940	0.652682	6.66403	1.01165	0.311718	0.76691	-5.75748
AT3G05510	0.652254	4.86616	0.943371	0.345504	0.787675	-5.75757
AT1G80190	0.651196	4.88868	0.927372	0.353746	0.795073	-5.75763
AT3G48500	-0.653002	5.20234	-0.9783	0.327939	0.777629	-5.7579
AT3G18910	0.652025	5.12466	0.945329	0.344504	0.786978	-5.75804
AT5G43060	-0.650563	6.90872	-1.03985	0.298421	0.760725	-5.75813
AT2G29640	0.648382	4.70286	0.901273	0.367455	0.801077	-5.75814
AT5G14120	-0.648085	7.14997	-1.06334	0.287641	0.757688	-5.75859
AT1G18620	-0.652331	5.509	-0.994311	0.320085	0.771623	-5.7587
AT5G36230	-0.651377	6.24158	-1.01675	0.309284	0.76691	-5.75902
AT3G15290	0.651459	4.97298	0.950506	0.341868	0.785707	-5.75918
AT3G57530	-0.650651	6.43222	-1.02527	0.305248	0.766353	-5.75941
AT5G44450	-0.651761	5.48665	-0.990454	0.321966	0.77328	-5.75959
AT5G14230	0.648481	4.84347	0.912574	0.361479	0.798713	-5.75968
AT4G15550	0.6502	7.02021	1.01711	0.309113	0.76691	-5.76067
AT1G48160	-0.651014	5.35857	-0.983853	0.325201	0.776384	-5.76073
AT3G17430	-0.650634	5.5347	-0.989162	0.322597	0.773574	-5.76121
AT2G44950	-0.648543	6.84966	-1.03636	0.300047	0.761232	-5.76139
AT4G38360	-0.65048	5.22554	-0.975292	0.329428	0.777632	-5.76146
AT2G47470	0.650323	6.53246	0.993575	0.320443	0.771872	-5.76157
AT2G31270	0.64769	5.18669	0.924119	0.355436	0.796898	-5.76225
AT1G80860	0.6465	4.41632	0.911428	0.362082	0.798894	-5.76234
AT1G63660	-0.649714	5.58095	-0.991767	0.321325	0.772969	-5.76248
AT1G28200	0.645269	4.83743	0.902097	0.367018	0.801077	-5.7627
AT4G19230	0.646164	4.37237	0.91572	0.359826	0.798316	-5.7634
AT2G39930	-0.648984	5.79926	-0.99655	0.318996	0.770844	-5.7634
AT1G09520	0.645711	4.8131	0.914074	0.36069	0.798713	-5.76383
AT3G49140	-0.648676	5.63383	-0.992677	0.32088	0.77231	-5.76394
AT1G19310	0.640276	4.38151	0.875154	0.381502	0.805034	-5.7648
AT3G21140	0.646268	5.31355	0.931811	0.351447	0.793005	-5.76509
AT5G38530	-0.64716	5.34476	-0.972658	0.330736	0.777865	-5.76616
AT5G60750	0.644738	4.67293	0.925902	0.354509	0.796424	-5.76666
AT1G60140	-0.645708	6.56082	-1.02286	0.306388	0.766353	-5.76669
AT5G56220	-0.642935	6.75272	-1.05629	0.290849	0.757707	-5.76706
AT3G47210	0.645206	5.53068	0.940703	0.34687	0.788214	-5.7674
AT1G80950	0.646213	6.20042	0.969745	0.332186	0.778992	-5.76745
AT5G13280	-0.645869	5.25644	-0.967625	0.333245	0.779922	-5.76789
AT5G13740	0.637289	8.02238	1.09796	0.272237	0.743745	-5.76794
AT1G57870	0.641897	4.83821	0.905286	0.365326	0.800663	-5.76803
AT2G25840	-0.645268	4.96861	-0.952737	0.340736	0.784896	-5.76814
AT5G37770	-0.644539	6.35803	-1.01567	0.3098	0.76691	-5.76889
AT1G17470	-0.644869	6.01274	-1.00431	0.31524	0.768732	-5.76903
AT4G21400	-0.644334	6.45064	-1.01661	0.309354	0.76691	-5.76912
AT3G48990	-0.644523	6.26711	-1.01184	0.311628	0.76691	-5.76915
AT1G07660	-0.644601	5.00353	-0.954634	0.339776	0.784228	-5.76919
AT2G47520	0.645011	5.82829	0.986127	0.324084	0.775083	-5.76929
AT2G25980	-0.644901	5.46933	-0.976913	0.328625	0.777629	-5.76945
AT1G62130	-0.644762	5.32483	-0.96963	0.332244	0.778992	-5.76953
AT2G19385	0.642877	5.40365	0.930082	0.352341	0.793276	-5.76978
AT5G65240	-0.644084	6.18595	-1.00886	0.313055	0.76691	-5.76994
AT1G27700	0.637342	4.62196	0.881677	0.377963	0.804681	-5.7704
AT5G61830	0.642965	5.55354	0.938873	0.347808	0.788569	-5.77047
AT3G15020	0.639066	4.83049	0.895498	0.370533	0.801867	-5.77051
AT3G08943	-0.644046	5.77415	-0.991232	0.321586	0.773081	-5.77061
AT1G17070	-0.643468	5.20587	-0.96525	0.334432	0.780686	-5.77127
AT3G53540	0.643145	6.96805	1.00768	0.31362	0.766919	-5.77136
AT5G26240	0.64276	7.20708	1.01648	0.309414	0.76691	-5.77141
AT3G57320	0.639272	4.96048	0.903774	0.366127	0.801077	-5.77157
AT3G12650	0.635526	4.36787	0.87568	0.381216	0.805034	-5.77177
AT5G35530	-0.640397	7.33568	-1.0445	0.296266	0.759362	-5.77226
AT3G46820	0.636312	4.29993	0.88519	0.376066	0.804373	-5.77258
AT2G27400	-0.64172	6.49339	-1.01945	0.308001	0.766808	-5.77271
AT1G05160	-0.642144	6.18288	-1.00762	0.313649	0.766919	-5.77281
AT2G01140	-0.641938	6.25219	-1.00943	0.312783	0.76691	-5.77301
AT5G12410	-0.641765	6.30407	-1.01157	0.311757	0.76691	-5.77315
AT3G48750	-0.642022	5.22216	-0.96031	0.336912	0.781345	-5.77318
AT5G22370	-0.641613	5.19881	-0.961567	0.33628	0.781345	-5.77382
AT1G24040	-0.6417	5.75243	-0.988484	0.322929	0.77379	-5.77404
AT3G13740	-0.641708	5.67508	-0.983916	0.32517	0.776384	-5.77407
AT3G12080	-0.641514	5.38733	-0.966417	0.333849	0.780164	-5.77413
AT5G03905	-0.641637	5.48321	-0.97678	0.328691	0.777629	-5.77415
AT4G38740	-0.64154	5.60187	-0.981869	0.326177	0.776459	-5.77432
AT5G10300	-0.640287	4.95145	-0.939799	0.347333	0.788338	-5.7744
AT2G02180	0.641193	6.35016	0.980768	0.32672	0.776459	-5.77482
AT2G15290	0.637057	4.89866	0.908507	0.363622	0.799715	-5.77549
AT3G22440	-0.639956	6.54483	-1.01321	0.310973	0.76691	-5.77568
AT3G01120	-0.639417	6.60048	-1.01747	0.308944	0.76691	-5.77619
AT5G13850	0.639643	6.89225	1.00043	0.317114	0.769753	-5.77674
AT3G23660	0.639457	6.01719	0.960226	0.336954	0.781345	-5.77688
AT4G30090	0.636403	5.15519	0.913461	0.361012	0.798713	-5.77714
AT4G36860	-0.638825	6.50939	-1.01431	0.31045	0.76691	-5.77726
AT1G27752	-0.639412	5.73169	-0.983724	0.325264	0.776384	-5.7774
AT4G14570	-0.639044	5.3591	-0.966169	0.333972	0.780164	-5.7777
AT5G60790	-0.638711	6.53445	-1.0083	0.313323	0.766919	-5.77776
AT4G34430	0.63872	7.02061	1.00092	0.31688	0.769753	-5.77806
AT3G04080	0.638108	5.7796	0.946677	0.343816	0.786795	-5.77808
AT2G38570	0.630934	4.58645	0.87651	0.380764	0.805034	-5.77863
AT2G47320	0.638306	6.13964	0.966611	0.333751	0.780164	-5.77878
AT5G49580	0.638444	6.56639	0.983197	0.325524	0.776459	-5.77881
AT1G77740	-0.637838	6.17767	-1.00011	0.317272	0.769753	-5.77938
AT5G43920	-0.637361	6.50942	-1.00876	0.313105	0.76691	-5.7797
AT3G19910	0.63744	6.06719	0.961047	0.336541	0.781345	-5.77984
AT3G13670	-0.636339	6.89036	-1.02109	0.307223	0.766706	-5.78043
AT1G26370	-0.636419	5.18423	-0.947317	0.34349	0.786644	-5.78058
AT1G32340	0.631572	4.84243	0.891086	0.372895	0.802321	-5.7806
AT4G28540	-0.63704	5.47069	-0.968104	0.333005	0.779764	-5.78067
AT3G52450	0.63562	5.26226	0.935801	0.349388	0.790298	-5.78083
AT3G60740	0.635304	5.68057	0.935695	0.349443	0.790298	-5.78128
AT5G22796	-0.636523	5.61245	-0.973683	0.330227	0.777632	-5.78154
AT4G32920	-0.636317	6.2628	-1.00075	0.316962	0.769753	-5.78158
AT2G42790	0.633884	5.36323	0.91984	0.357669	0.797974	-5.78164
AT3G15980	-0.635831	6.68261	-1.01218	0.311467	0.76691	-5.78175
AT2G28720	0.632729	4.69948	0.908342	0.36371	0.799715	-5.78177
AT1G36310	0.634201	5.48636	0.924859	0.355052	0.796818	-5.78178
AT2G34470	0.629648	4.60133	0.883231	0.377123	0.804681	-5.78191
AT5G13700	0.628419	4.26095	0.875364	0.381387	0.805034	-5.78206
AT3G15590	-0.636088	5.77026	-0.976139	0.329008	0.777632	-5.78221
AT1G58280	0.635889	6.1687	0.964661	0.334728	0.781175	-5.78224
AT5G07340	0.631207	4.89534	0.897548	0.369438	0.801559	-5.78228
AT2G11000	-0.63553	6.54828	-1.00966	0.312672	0.76691	-5.78233
AT3G15430	0.63246	5.26414	0.911428	0.362082	0.798894	-5.78261
AT4G25570	0.633841	5.55732	0.929628	0.352576	0.793276	-5.78282
AT4G22820	-0.635602	5.9011	-0.980608	0.326799	0.776459	-5.78295
AT1G28100	0.630482	5.09834	0.895695	0.370428	0.801867	-5.78302
AT2G20420	-0.635278	5.85058	-0.982428	0.325902	0.776459	-5.78343
AT5G63440	0.629582	4.95927	0.892037	0.372385	0.802309	-5.78369
AT3G10160	0.634959	6.59721	0.974134	0.330003	0.777632	-5.78383
AT3G55000	0.634303	6.20717	0.962334	0.335895	0.781345	-5.78447
AT5G19025	0.624602	4.34458	0.862024	0.388686	0.80738	-5.78458
AT5G55140	0.633698	6.02483	0.953651	0.340273	0.784228	-5.78495
AT3G12120	-0.625469	8.09752	-1.10031	0.271213	0.743745	-5.78497
AT4G15470	0.633797	6.61842	0.977455	0.328357	0.777629	-5.78557
AT1G73710	0.632523	5.73178	0.939232	0.347624	0.788348	-5.78565
AT1G75380	-0.633324	6.54583	-0.999113	0.317753	0.76985	-5.78602
AT1G14570	0.632766	6.18665	0.955664	0.339255	0.784228	-5.78642
AT1G78630	0.626136	4.85393	0.8825	0.377518	0.804681	-5.78692
AT3G63070	-0.632339	6.88909	-1.0114	0.311836	0.76691	-5.78693
AT3G05880	-0.632491	6.36823	-1.00012	0.317267	0.769753	-5.78721
AT3G23530	0.626374	5.10675	0.887266	0.374948	0.804067	-5.78751
AT3G23310	-0.632413	5.83194	-0.973203	0.330466	0.777632	-5.78755
AT5G55550	-0.632211	6.24806	-0.98845	0.322946	0.77379	-5.78789
AT4G27080	0.631073	5.92006	0.940713	0.346864	0.788214	-5.7879
AT4G30720	0.631045	5.92547	0.942379	0.346011	0.788214	-5.78808
AT2G04842	0.622223	4.61456	0.863544	0.38785	0.80738	-5.78848
AT3G60590	0.621977	4.34904	0.862905	0.388201	0.80738	-5.78869
AT4G19600	-0.63161	6.22978	-0.992301	0.321064	0.772547	-5.78872
AT5G43050	0.619029	4.40271	0.846459	0.397308	0.811163	-5.78873
AT1G76120	0.62388	4.71294	0.875422	0.381356	0.805034	-5.78877
AT5G67100	-0.631027	6.80166	-1.01164	0.311725	0.76691	-5.78885
AT4G04720	-0.631293	5.5768	-0.963763	0.335178	0.781345	-5.78894
AT4G10330	0.622805	4.74288	0.869585	0.384539	0.805445	-5.78905
AT1G63490	-0.630775	7.00578	-1.01319	0.310985	0.76691	-5.78913
AT3G43700	0.624181	4.41693	0.881214	0.378214	0.804681	-5.78955
AT1G47490	-0.630157	7.12186	-1.01506	0.310093	0.76691	-5.78994
AT5G60160	0.626921	5.41034	0.90602	0.364938	0.800391	-5.78995
AT3G04740	0.630334	6.40521	0.960696	0.336718	0.781345	-5.79023
AT1G16250	0.623406	4.83358	0.880801	0.378437	0.804701	-5.79061
AT3G53000	0.618819	4.37192	0.85286	0.393748	0.808842	-5.79081
AT1G06550	0.629634	6.64885	1.01065	0.3122	0.76691	-5.79097
AT5G56190	-0.628458	5.24725	-0.93941	0.347533	0.788338	-5.79165
AT1G67280	0.620504	4.74463	0.866113	0.386439	0.806473	-5.79165
AT5G05440	-0.62762	5.00184	-0.9302	0.35228	0.793276	-5.79202
AT4G32250	-0.629125	5.63236	-0.963091	0.335515	0.781345	-5.79211
AT3G28030	0.629217	6.72223	0.976948	0.328608	0.777629	-5.79231
AT1G17280	-0.628962	6.21846	-0.984704	0.324782	0.77614	-5.79271
AT1G48510	-0.628727	5.75061	-0.96589	0.334112	0.780164	-5.7928
AT4G11150	0.62846	6.82405	0.993973	0.320249	0.771696	-5.79334
AT1G11400	-0.625387	4.9559	-0.918707	0.358261	0.798001	-5.79399
AT5G10630	-0.625387	4.9559	-0.918707	0.358261	0.798001	-5.79399
AT1G76990	-0.627414	6.81364	-1.01211	0.311497	0.76691	-5.79418
AT3G07930	0.617307	4.36923	0.857576	0.391138	0.808335	-5.7943
AT3G12100	-0.627479	5.73165	-0.963919	0.3351	0.781345	-5.79458
AT1G72730	0.619122	4.87068	0.871294	0.383605	0.805386	-5.79492
AT4G32880	0.625144	7.65158	1.04107	0.297859	0.760725	-5.79515
AT3G63260	-0.627019	6.01422	-0.975319	0.329415	0.777632	-5.79555
AT2G16600	-0.626313	6.78776	-1.00917	0.312904	0.76691	-5.79597
AT3G04670	0.626319	7.03809	0.981785	0.326219	0.776459	-5.79664
AT5G11010	0.623821	5.74905	0.921325	0.356893	0.797404	-5.79665
AT1G34550	0.623853	7.2796	1.03992	0.29839	0.760725	-5.79721
AT5G09250	0.62158	5.4042	0.902521	0.366792	0.801077	-5.79732
AT3G52150	0.62023	5.18046	0.894199	0.371228	0.802069	-5.79792
AT2G33700	0.617737	4.97683	0.875648	0.381233	0.805034	-5.79796
AT5G42090	-0.624998	5.66809	-0.958879	0.337633	0.782117	-5.79805
AT3G02700	0.613512	4.63229	0.850629	0.394986	0.810071	-5.79815
AT1G26810	0.616261	4.59577	0.868134	0.385333	0.805861	-5.79847
AT4G24760	-0.624204	5.46714	-0.946121	0.3441	0.786858	-5.79848
AT1G73960	-0.624644	7.06059	-1.00596	0.314448	0.768236	-5.79862
AT5G03520	0.620866	5.51309	0.90686	0.364493	0.80019	-5.79906
AT4G32551	0.624573	6.89766	0.977613	0.328279	0.777629	-5.79921
AT5G65270	0.620983	5.52626	0.909153	0.363281	0.799715	-5.79923
AT1G63420	-0.624074	7.43733	-1.01017	0.312427	0.76691	-5.79926
AT2G14680	-0.624492	6.35648	-0.983626	0.325313	0.776384	-5.79936
AT3G05250	0.618222	4.68342	0.886388	0.37542	0.804261	-5.79946
AT1G80270	0.621491	5.7333	0.916535	0.359399	0.798316	-5.79951
AT3G25800	-0.623882	5.61244	-0.95519	0.339494	0.784228	-5.79953
AT3G05940	0.61234	4.71647	0.849375	0.395684	0.810707	-5.79957
AT1G70180	0.624197	6.90088	0.990798	0.321798	0.773081	-5.79974
AT2G41790	-0.623964	6.28348	-0.97543	0.32936	0.777632	-5.8001
AT5G26180	-0.622859	7.5525	-1.01968	0.307895	0.766808	-5.8005
AT3G23940	-0.623267	6.62332	-0.995246	0.31963	0.771216	-5.80104
AT3G33530	0.62335	7.14013	0.985749	0.324269	0.775154	-5.80106
AT1G75400	0.622121	6.11568	0.941789	0.346313	0.788214	-5.80125
AT1G59650	-0.622505	5.55728	-0.949788	0.342233	0.785783	-5.80126
AT2G40290	-0.622473	5.59283	-0.949878	0.342187	0.785783	-5.80132
AT5G63370	-0.606011	9.00209	-1.15077	0.24984	0.726451	-5.8016
AT5G19980	0.60958	4.38367	0.842127	0.399728	0.812702	-5.80168
AT3G48860	-0.622769	6.28988	-0.979831	0.327182	0.777141	-5.80193
AT2G27020	0.621755	6.32976	0.945451	0.344441	0.786978	-5.80208
AT3G15920	0.618949	5.4665	0.908104	0.363835	0.799715	-5.80212
AT1G71080	-0.620473	5.21277	-0.929711	0.352533	0.793276	-5.80259
AT2G05840	-0.621593	5.66638	-0.953698	0.340249	0.784228	-5.80287
AT1G23410	-0.621346	5.58376	-0.949241	0.34251	0.785783	-5.80296
AT5G12140	0.610001	4.74087	0.849122	0.395825	0.810707	-5.80304
AT3G14240	0.617703	5.6265	0.902459	0.366825	0.801077	-5.80311
AT1G13770	0.616934	5.39468	0.895783	0.37038	0.801867	-5.80314
AT4G24270	-0.621297	5.72933	-0.954278	0.339956	0.784228	-5.80334
AT3G52560	0.619105	5.69991	0.919023	0.358096	0.798001	-5.8034
AT4G06676	0.615495	5.28725	0.886079	0.375587	0.804261	-5.80349
AT2G18193	0.621423	6.72604	0.973608	0.330264	0.777632	-5.80387
AT5G63610	0.615603	5.17334	0.891663	0.372585	0.802321	-5.80439
AT5G39570	0.620045	7.31409	1.01633	0.309487	0.76691	-5.80496
AT1G22940	0.610378	4.60601	0.858688	0.390524	0.808274	-5.80502
AT3G27350	-0.62061	6.35712	-0.979278	0.327456	0.777141	-5.80516
AT2G37970	0.610837	4.43968	0.863509	0.387869	0.80738	-5.80554
AT1G08970	0.616606	5.69253	0.909137	0.36329	0.799715	-5.80579
AT1G05360	-0.619423	5.97822	-0.957585	0.338285	0.783048	-5.80633
AT3G20440	0.609354	4.8746	0.857788	0.391021	0.808335	-5.80634
AT5G64260	-0.618181	7.57475	-1.03201	0.302083	0.762905	-5.80655
AT2G44280	0.611885	5.28303	0.877571	0.380188	0.805034	-5.80719
AT5G20580	-0.61717	5.3202	-0.927993	0.353423	0.79494	-5.80737
AT2G16460	0.608163	4.87731	0.855209	0.392447	0.808335	-5.80748
AT2G37220	-0.617532	5.47419	-0.936638	0.348957	0.789791	-5.80769
AT1G80530	-0.615985	5.17536	-0.916046	0.359655	0.798316	-5.8077
AT3G28180	0.617581	7.41903	1.02437	0.305675	0.766353	-5.80811
AT4G27040	-0.618384	6.54784	-0.982761	0.325738	0.776459	-5.80852
AT1G79150	-0.617965	6.83082	-0.992882	0.320781	0.772275	-5.80906
AT5G08680	0.617472	6.71047	0.955117	0.339531	0.784228	-5.80913
AT5G11040	-0.616782	5.91133	-0.949336	0.342462	0.785783	-5.80983
AT2G36200	0.614285	5.87278	0.915904	0.35973	0.798316	-5.81025
AT1G54170	-0.617027	6.57528	-0.979484	0.327354	0.777141	-5.81056
AT5G11560	-0.616906	6.67557	-0.977565	0.328303	0.777629	-5.81072
AT4G09830	0.607855	5.05094	0.866314	0.386329	0.806473	-5.81075
AT3G60690	0.609111	5.13737	0.875147	0.381506	0.805034	-5.81087
AT3G51390	0.611844	5.55609	0.896832	0.36982	0.801867	-5.811
AT5G23350	0.601209	4.57271	0.831186	0.405879	0.814904	-5.81111
AT1G32920	-0.612896	8.19507	-1.06062	0.288877	0.757707	-5.8112
AT5G63320	-0.613521	8.19247	-1.05315	0.292285	0.757707	-5.81127
AT4G01280	0.614511	6.23284	0.931103	0.351812	0.793087	-5.81171
AT5G19430	0.606707	5.04145	0.86461	0.387264	0.807349	-5.81209
AT3G09180	0.60469	4.82445	0.855836	0.3921	0.808335	-5.81295
AT1G66345	0.601802	4.76462	0.840302	0.40075	0.812702	-5.81302
AT4G34030	-0.614662	5.9823	-0.953322	0.34044	0.784413	-5.81328
AT4G16143	-0.614652	5.9929	-0.954508	0.339839	0.784228	-5.81337
AT2G47960	-0.61479	6.14539	-0.961358	0.336385	0.781345	-5.81349
AT5G02580	-0.613327	5.48158	-0.931434	0.351642	0.793005	-5.81354
AT5G25757	0.609464	5.52039	0.891236	0.372814	0.802321	-5.81361
AT1G67140	-0.61376	7.93724	-1.02684	0.304508	0.766042	-5.81372
AT4G25440	0.599419	4.62328	0.832072	0.405379	0.814904	-5.81415
AT4G02530	0.598619	4.34782	0.828638	0.40732	0.81617	-5.81428
AT1G15290	-0.614363	6.62723	-0.973488	0.330324	0.777632	-5.81452
AT3G48530	0.61406	7.0989	0.962775	0.335673	0.781345	-5.81466
AT4G33580	0.612378	6.2836	0.932902	0.350883	0.792369	-5.81513
AT1G80350	0.607085	5.07381	0.881162	0.378242	0.804681	-5.81525
AT2G26470	-0.610562	5.19291	-0.911619	0.361982	0.798894	-5.8153
AT2G30530	0.60104	4.85136	0.844118	0.398615	0.81255	-5.81531
AT5G22020	0.609204	5.58918	0.898611	0.368872	0.801077	-5.81532
AT3G54130	0.600705	4.81252	0.842432	0.399557	0.812702	-5.81533
AT5G51390	0.603237	4.42784	0.856484	0.391742	0.808335	-5.81534
AT4G24200	-0.613006	5.88792	-0.949577	0.34234	0.785783	-5.81556
AT5G13590	-0.613559	7.39796	-0.998571	0.318016	0.76985	-5.81561
AT1G27900	-0.60827	4.92685	-0.892658	0.372052	0.802221	-5.81569
AT3G50060	0.607138	4.79146	0.88476	0.376298	0.80468	-5.8159
AT2G43080	-0.612223	5.75994	-0.940797	0.346821	0.788214	-5.81609
AT3G03520	0.606057	5.4289	0.877971	0.379971	0.805034	-5.81615
AT2G21240	0.609643	5.83975	0.908426	0.363665	0.799715	-5.81623
AT4G28980	0.605832	5.16772	0.876986	0.380506	0.805034	-5.81628
AT3G59068	-0.608028	4.83858	-0.89465	0.370986	0.80202	-5.81642
AT5G17710	0.607674	5.57076	0.895165	0.370711	0.801867	-5.81706
AT3G52030	0.607714	5.75247	0.897745	0.369333	0.801559	-5.81745
AT1G69670	-0.609986	5.37522	-0.922778	0.356135	0.796909	-5.81766
AT1G01650	-0.612215	7.23961	-0.986138	0.324078	0.775083	-5.81787
AT5G17400	0.598814	4.84809	0.841181	0.400257	0.812702	-5.81788
AT3G04810	-0.61204	6.97327	-0.981401	0.326408	0.776459	-5.81814
AT5G44520	0.597922	4.58327	0.837726	0.402196	0.813084	-5.81823
AT1G74030	0.607591	5.77411	0.901242	0.367471	0.801077	-5.81823
AT4G34150	-0.611814	7.36456	-0.998835	0.317888	0.76985	-5.81827
AT5G04050	0.599198	4.89103	0.844814	0.398226	0.812123	-5.81835
AT3G19580	-0.608096	5.19985	-0.90739	0.364213	0.800104	-5.81844
AT2G33630	0.596939	4.72893	0.83352	0.404563	0.814423	-5.81845
AT4G16900	0.607457	5.77624	0.902658	0.366719	0.801077	-5.81867
AT3G52260	-0.609209	5.45351	-0.922467	0.356297	0.796909	-5.8188
AT1G23190	0.607004	5.72804	0.899627	0.368331	0.801077	-5.81886
AT2G24940	0.59785	4.90262	0.843418	0.399006	0.812702	-5.82004
AT4G28200	-0.610075	6.18072	-0.951316	0.341457	0.785707	-5.82014
AT3G54400	-0.607162	5.21511	-0.91014	0.362761	0.799579	-5.82028
AT5G58350	-0.609298	5.88855	-0.94398	0.345192	0.787671	-5.82081
AT2G39140	-0.607905	5.51028	-0.924339	0.355322	0.796838	-5.82102
AT1G16720	-0.603811	4.91497	-0.885249	0.376034	0.804373	-5.82111
AT4G26230	-0.609521	7.41178	-1.01037	0.312331	0.76691	-5.82131
AT3G15220	-0.607876	5.64078	-0.927426	0.353718	0.795073	-5.82142
AT1G64563	-0.607483	5.48377	-0.922634	0.35621	0.796909	-5.82147
AT3G01770	-0.608815	6.03287	-0.944182	0.345089	0.787671	-5.82157
AT1G43700	0.607655	6.3464	0.925877	0.354522	0.796424	-5.82158
AT2G19160	0.597762	4.98722	0.848915	0.39594	0.810707	-5.82174
AT2G19540	-0.609091	6.33346	-0.958976	0.337584	0.782117	-5.82207
AT4G23650	-0.608831	6.40425	-0.956059	0.339055	0.784228	-5.82232
AT1G55325	-0.60835	7.74438	-1.01169	0.311702	0.76691	-5.82304
AT5G08620	-0.605455	5.30956	-0.911316	0.362141	0.798894	-5.82307
AT2G36300	0.594875	4.60267	0.838691	0.401654	0.813039	-5.82325
AT1G50300	-0.607992	6.23541	-0.955812	0.33918	0.784228	-5.8236
AT1G30910	-0.602491	4.97454	-0.888317	0.374382	0.803634	-5.82374
AT2G42010	0.59868	5.29319	0.862081	0.388654	0.80738	-5.82381
AT5G16060	0.590402	4.34374	0.819209	0.412678	0.8192	-5.8239
AT5G45610	-0.605885	5.5169	-0.922848	0.356099	0.796909	-5.82394
AT1G22790	-0.605051	5.43803	-0.915996	0.359681	0.798316	-5.82435
AT1G76680	0.607919	6.87746	0.975278	0.329435	0.777632	-5.8244
AT5G45750	0.601047	5.56463	0.880982	0.378339	0.804681	-5.82449
AT3G24515	-0.601418	4.93974	-0.884109	0.376649	0.804681	-5.82457
AT4G34260	0.599367	5.39036	0.869656	0.3845	0.805445	-5.82458
AT1G06850	0.602163	5.68923	0.890331	0.3733	0.802432	-5.82463
AT1G30475	0.600439	5.43756	0.877772	0.380079	0.805034	-5.82475
AT4G07410	-0.607531	7.52417	-0.995307	0.3196	0.771216	-5.82493
AT2G35350	-0.601678	4.98578	-0.889423	0.373788	0.803099	-5.82521
AT3G01160	-0.607349	6.84668	-0.972436	0.330847	0.777913	-5.82522
AT1G76180	-0.60292	8.10567	-1.06757	0.28573	0.755677	-5.82557
AT2G42330	-0.606685	7.61235	-1.0054	0.314719	0.768236	-5.82591
AT5G54590	0.593004	5.02794	0.839812	0.401025	0.812896	-5.82651
AT5G19350	0.601244	5.91159	0.893396	0.371657	0.802184	-5.82662
AT4G40050	-0.603391	5.49423	-0.914151	0.36065	0.798713	-5.82665
AT2G29140	-0.606367	7.22127	-0.980983	0.326614	0.776459	-5.82685
AT5G62090	-0.605216	6.13404	-0.941218	0.346606	0.788214	-5.82686
AT2G41070	-0.605262	6.0832	-0.942449	0.345975	0.788214	-5.82689
AT4G16680	-0.603405	5.50346	-0.916045	0.359656	0.798316	-5.82689
AT1G74850	0.592763	4.82491	0.839836	0.401011	0.812896	-5.82689
AT4G30930	-0.601606	5.19883	-0.899363	0.368471	0.801077	-5.82712
AT5G61600	0.597151	8.40456	1.10667	0.268451	0.742037	-5.82715
AT5G14550	-0.602901	5.45696	-0.912536	0.361499	0.798713	-5.82718
AT1G55805	0.591341	4.60843	0.834282	0.404133	0.814147	-5.82741
AT5G43630	-0.605592	6.49247	-0.959185	0.337478	0.782117	-5.82746
AT2G47760	0.596367	5.16695	0.862356	0.388503	0.80738	-5.82747
AT4G25880	-0.605519	6.70409	-0.96253	0.335796	0.781345	-5.82772
AT3G59360	0.602993	6.24364	0.918089	0.358584	0.798001	-5.8278
AT3G46210	-0.605533	7.22012	-0.99744	0.318564	0.770416	-5.82796
AT4G31000	-0.605602	7.35467	-0.987349	0.323485	0.774309	-5.82802
AT3G14720	0.600699	5.934	0.896486	0.370005	0.801867	-5.82802
AT5G65460	-0.605374	6.94374	-0.969626	0.332246	0.778992	-5.82819
AT5G10830	0.603849	6.69995	0.938414	0.348044	0.788881	-5.82872
AT1G80360	0.597859	5.54986	0.877656	0.380142	0.805034	-5.82873
AT3G13620	0.591041	4.44687	0.837626	0.402252	0.813084	-5.82892
AT2G05990	0.603325	6.71473	0.937166	0.348685	0.789373	-5.82942
AT3G53740	-0.603366	7.75689	-1.02979	0.303123	0.764678	-5.82948
AT3G16760	0.594806	5.17179	0.861154	0.389165	0.807628	-5.82961
AT5G01220	0.594642	5.31865	0.860587	0.389477	0.807872	-5.82972
AT5G49300	0.583142	4.39514	0.803955	0.421434	0.82402	-5.82977
AT2G03150	-0.603662	8.0237	-1.01996	0.307763	0.766808	-5.82979
AT1G64980	0.597272	5.55998	0.88005	0.378844	0.804781	-5.83015
AT1G62670	0.593495	4.69382	0.856184	0.391907	0.808335	-5.83037
AT2G18700	-0.603787	7.05721	-0.970215	0.331952	0.778907	-5.83066
AT2G47230	-0.603479	6.74033	-0.962124	0.336	0.781345	-5.83086
AT1G19710	0.592276	5.15548	0.851003	0.394779	0.809828	-5.83088
AT1G74800	-0.602026	6.03924	-0.932722	0.350976	0.792382	-5.831
AT4G14300	0.59912	5.90628	0.899694	0.368295	0.801077	-5.83103
AT3G25680	-0.60041	5.50711	-0.91254	0.361497	0.798713	-5.83104
AT2G25010	-0.602695	6.31439	-0.947911	0.343187	0.786348	-5.83127
AT5G07320	0.583376	4.59805	0.810089	0.4179	0.822826	-5.83172
AT3G51530	0.599282	6.14042	0.906904	0.36447	0.80019	-5.83195
AT2G03060	-0.600036	5.5209	-0.915025	0.360191	0.798592	-5.83197
AT1G22440	-0.599511	5.59282	-0.909716	0.362984	0.799715	-5.83202
AT2G46710	-0.602965	6.91106	-0.974071	0.330034	0.777632	-5.83202
AT1G12020	0.582726	4.59373	0.809114	0.41846	0.823214	-5.83239
AT3G26550	0.601443	6.50097	0.937788	0.348366	0.788881	-5.83239
AT5G03380	0.5957	8.35271	1.09249	0.274634	0.745269	-5.83246
AT2G15730	0.591223	4.68829	0.851899	0.394281	0.809131	-5.83278
AT5G23490	0.59442	5.47685	0.872438	0.382981	0.805386	-5.83293
AT5G42765	-0.599961	5.72592	-0.921604	0.356747	0.797275	-5.83295
AT3G12250	0.583507	4.32595	0.814182	0.415551	0.820875	-5.83301
AT5G48580	-0.599291	5.64504	-0.916948	0.359182	0.798316	-5.83339
AT1G13380	0.593292	5.32979	0.867177	0.385857	0.806113	-5.83346
AT1G02520	0.600699	6.80963	0.937878	0.34832	0.788881	-5.83355
AT1G13800	0.585539	4.88868	0.825064	0.409346	0.817815	-5.83357
AT1G26665	0.583877	4.762	0.817742	0.413515	0.8192	-5.83369
AT2G30780	0.588251	5.029	0.83893	0.40152	0.813039	-5.83371
AT2G16530	0.58348	4.71367	0.816583	0.414178	0.819589	-5.83391
AT3G56040	0.588559	4.93642	0.841601	0.400023	0.812702	-5.83403
AT1G27980	0.591859	5.12625	0.860973	0.389264	0.80765	-5.83417
AT2G19080	-0.599864	5.98535	-0.932422	0.351131	0.792535	-5.83432
AT1G13080	0.58107	4.62656	0.807292	0.419509	0.823755	-5.83434
AT2G36080	0.59404	8.10406	1.09532	0.273391	0.744273	-5.83452
AT3G22780	-0.596727	5.43882	-0.901163	0.367513	0.801077	-5.83501
AT3G21215	-0.601035	7.79117	-0.9939	0.320285	0.771696	-5.83502
AT5G28630	-0.595034	5.01914	-0.887538	0.374801	0.803943	-5.83517
AT5G41190	-0.599798	6.36291	-0.940968	0.346734	0.788214	-5.83523
AT3G26740	-0.596604	5.44333	-0.904114	0.365947	0.801077	-5.83568
AT2G17900	0.59377	5.73096	0.881298	0.378168	0.804681	-5.83589
AT5G45020	0.582992	4.88534	0.820152	0.41214	0.8192	-5.83594
AT2G21380	-0.599361	6.22814	-0.941329	0.346549	0.788214	-5.83594
AT3G52140	-0.599848	8.17199	-1.01013	0.312449	0.76691	-5.83632
AT4G03090	-0.595765	5.42884	-0.901451	0.367361	0.801077	-5.83656
AT4G14147	-0.597653	5.8386	-0.9232	0.355915	0.796909	-5.83674
AT3G17465	-0.594882	5.31883	-0.89495	0.370826	0.801867	-5.83681
AT5G13190	0.596639	6.62422	0.912941	0.361285	0.798713	-5.83697
AT3G51160	0.584937	4.9189	0.832659	0.405048	0.814904	-5.83701
AT2G01290	0.583422	4.44877	0.82539	0.409161	0.817815	-5.83704
AT2G21050	-0.597359	5.84778	-0.922875	0.356085	0.796909	-5.83716
AT1G13020	-0.597574	5.99407	-0.929589	0.352596	0.793276	-5.8376
AT1G29810	0.585035	5.02576	0.835351	0.403531	0.814047	-5.8377
AT5G42940	-0.596453	5.92174	-0.918216	0.358518	0.798001	-5.83798
AT1G47750	0.584077	5.00851	0.831466	0.405721	0.814904	-5.83799
AT5G04940	0.591483	5.65457	0.874443	0.381889	0.805034	-5.83799
AT2G30070	-0.598481	6.72853	-0.950887	0.341675	0.785707	-5.83803
AT2G45030	-0.594895	5.46787	-0.902384	0.366865	0.801077	-5.83807
AT1G10417	0.582337	4.96902	0.823383	0.410301	0.818633	-5.83809
AT1G36280	0.578068	4.58044	0.805095	0.420776	0.82402	-5.83831
AT3G47060	-0.592749	5.20404	-0.886695	0.375255	0.804261	-5.83859
AT1G73100	-0.597686	6.40551	-0.943119	0.345633	0.787772	-5.8387
AT1G10682	-0.592501	5.19086	-0.888028	0.374538	0.803758	-5.83924
AT4G11060	0.58389	5.09956	0.834587	0.403961	0.814116	-5.83928
AT5G19900	-0.598029	7.08212	-0.96435	0.334884	0.781337	-5.83944
AT4G21710	-0.597935	7.07193	-0.961115	0.336507	0.781345	-5.83945
AT4G03080	-0.590313	5.20721	-0.872811	0.382778	0.805386	-5.83946
AT1G45332	0.589883	5.72267	0.870051	0.384284	0.805445	-5.8395
AT5G05620	0.582721	5.09541	0.829474	0.406847	0.815813	-5.8395
AT1G13320	-0.592661	5.30345	-0.891216	0.372825	0.802321	-5.83961
AT5G63940	0.589199	5.64362	0.86605	0.386474	0.806473	-5.83963
AT5G36880	-0.596928	6.33145	-0.940144	0.347156	0.788272	-5.83964
AT5G59840	0.59688	7.07135	0.941474	0.346474	0.788214	-5.83983
AT3G11890	0.57708	4.61326	0.80549	0.420548	0.82402	-5.84005
AT1G17940	0.581031	5.03075	0.823587	0.410185	0.818633	-5.84024
AT5G56730	-0.588533	4.95987	-0.865138	0.386974	0.80696	-5.84046
AT1G32700	-0.587658	8.90831	-1.11406	0.265268	0.737528	-5.84057
AT1G29220	-0.594516	5.74596	-0.914926	0.360243	0.798592	-5.84057
AT2G06990	-0.596561	6.61626	-0.948104	0.343089	0.786322	-5.84084
AT3G09900	0.583766	5.1863	0.840423	0.400683	0.812702	-5.84127
AT2G06510	-0.589712	5.16109	-0.878717	0.379567	0.805034	-5.84172
AT5G05780	-0.592384	5.55635	-0.901449	0.367361	0.801077	-5.84186
AT4G26795	0.574789	4.61313	0.801753	0.422706	0.824236	-5.84229
AT3G08930	-0.592736	5.73246	-0.908935	0.363397	0.799715	-5.8425
AT5G08390	-0.594529	6.16072	-0.931343	0.351689	0.793005	-5.84255
AT5G46700	-0.58969	5.1821	-0.882577	0.377476	0.804681	-5.84258
AT4G32390	0.58078	5.08925	0.82943	0.406872	0.815813	-5.84259
AT1G13190	0.592075	6.23621	0.903188	0.366438	0.801077	-5.84264
AT2G20820	0.59276	6.35001	0.910422	0.362612	0.799579	-5.84269
AT5G16590	0.576801	4.8902	0.812267	0.416649	0.821769	-5.84303
AT1G65270	-0.589536	5.29525	-0.883765	0.376835	0.804681	-5.84306
AT1G27850	-0.593235	5.93454	-0.919559	0.357815	0.797974	-5.84321
AT2G23350	-0.595471	7.68525	-0.971564	0.331281	0.778136	-5.84368
AT5G08200	-0.589881	5.36326	-0.890567	0.373174	0.80235	-5.84386
AT3G06810	-0.592272	5.91345	-0.914019	0.360719	0.798713	-5.84398
AT5G67530	-0.58927	5.30349	-0.886496	0.375362	0.804261	-5.84404
AT1G12840	-0.590619	5.56095	-0.899049	0.368639	0.801077	-5.84424
AT3G14075	0.588201	5.95209	0.881013	0.378323	0.804681	-5.84461
AT5G58980	0.590794	6.41269	0.903253	0.366404	0.801077	-5.84467
AT1G68140	0.593905	6.53425	0.943597	0.345388	0.787671	-5.84467
AT4G16340	-0.59416	7.11673	-0.956146	0.339011	0.784228	-5.84512
AT4G12730	0.585085	5.56538	0.862117	0.388635	0.80738	-5.84517
AT5G66290	-0.591443	5.81084	-0.913802	0.360833	0.798713	-5.84525
AT2G46600	0.580776	5.31833	0.838248	0.401902	0.813039	-5.84539
AT5G62950	-0.589736	5.6361	-0.898631	0.368861	0.801077	-5.84556
AT1G70790	0.570361	4.62627	0.79232	0.428184	0.828115	-5.84567
AT2G43090	0.590417	6.4926	0.909477	0.36311	0.799715	-5.84624
AT1G28280	-0.59332	6.91647	-0.955846	0.339163	0.784228	-5.84643
AT5G04760	0.587978	6.12538	0.889223	0.373895	0.80314	-5.84662
AT1G22620	-0.589559	5.76485	-0.903439	0.366305	0.801077	-5.84665
AT1G12000	-0.589791	5.89614	-0.906403	0.364735	0.800305	-5.84676
AT3G53090	0.589313	6.44146	0.904437	0.365776	0.801077	-5.8472
AT5G43100	-0.589133	5.71946	-0.904318	0.365839	0.801077	-5.84747
AT1G10600	-0.581407	4.91506	-0.848903	0.395947	0.810707	-5.84751
AT3G51520	0.58024	5.33231	0.842791	0.399356	0.812702	-5.84761
AT5G01390	0.583105	5.68386	0.860164	0.38971	0.807872	-5.84783
AT3G32930	-0.587964	5.561	-0.896113	0.370204	0.801867	-5.84793
AT4G35800	-0.591868	8.44578	-1.0251	0.305329	0.766353	-5.84794
AT2G42490	0.586444	5.75798	0.883813	0.376809	0.804681	-5.84798
AT1G71200	-0.587299	5.46792	-0.893292	0.371713	0.802184	-5.84847
AT3G05220	-0.590924	6.58335	-0.938148	0.348181	0.788881	-5.84891
AT3G06350	-0.588517	5.89147	-0.908295	0.363735	0.799715	-5.84907
AT3G59300	-0.588595	5.87147	-0.910059	0.362804	0.799579	-5.84922
AT1G29310	0.571215	4.61742	0.80467	0.421021	0.82402	-5.84922
AT2G36340	0.586887	6.24854	0.895393	0.370589	0.801867	-5.84951
AT2G21230	0.573957	4.56364	0.817758	0.413506	0.8192	-5.8496
AT4G04470	0.580753	5.51873	0.853516	0.393384	0.808842	-5.84984
AT4G34215	0.570513	4.8765	0.804517	0.421109	0.82402	-5.8503
AT5G51140	-0.585318	5.59614	-0.892405	0.372188	0.802238	-5.85146
AT3G60810	-0.584365	5.47058	-0.886586	0.375313	0.804261	-5.85185
AT3G54810	-0.590218	6.93871	-0.970488	0.331816	0.778886	-5.85195
AT1G33230	0.588584	6.8722	0.931503	0.351606	0.793005	-5.85197
AT4G02580	-0.584947	5.60633	-0.893021	0.371858	0.802184	-5.85216
AT1G59890	0.586618	6.84682	0.912966	0.361273	0.798713	-5.85279
AT5G07970	-0.585183	5.80249	-0.899062	0.368631	0.801077	-5.85287
AT2G46680	0.576865	5.41888	0.842331	0.399614	0.812702	-5.85291
AT1G08730	0.564139	4.59928	0.785447	0.432202	0.82851	-5.85294
AT4G04885	-0.582111	5.3946	-0.874882	0.381649	0.805034	-5.85297
AT1G21350	0.576565	5.50422	0.841993	0.399803	0.812702	-5.85329
AT1G07220	0.567308	4.31052	0.799131	0.424225	0.82532	-5.85342
AT3G10770	0.583653	6.23994	0.8888	0.374122	0.803437	-5.85343
AT3G12810	-0.589317	7.71224	-0.981797	0.326213	0.776459	-5.85357
AT1G78560	0.570292	5.06477	0.813293	0.416061	0.821511	-5.85395
AT4G02640	-0.58235	5.45627	-0.881194	0.378225	0.804681	-5.85397
AT1G09150	0.581109	5.96398	0.873203	0.382564	0.805169	-5.8542
AT1G61430	0.575313	5.35922	0.838383	0.401827	0.813039	-5.85422
AT5G24590	-0.587821	7.33321	-0.951117	0.341558	0.785707	-5.85486
AT1G44900	-0.581474	5.42817	-0.879763	0.378999	0.804781	-5.85507
AT5G23510	-0.57938	5.23053	-0.86596	0.386523	0.806473	-5.85526
AT5G47930	-0.588203	7.39936	-0.975348	0.329401	0.777632	-5.85527
AT4G30910	-0.576264	4.95555	-0.847538	0.396706	0.810848	-5.8554
AT5G34850	-0.582988	5.72573	-0.894092	0.371284	0.802069	-5.85549
AT1G51940	-0.577815	5.1599	-0.856988	0.391463	0.808335	-5.8555
AT2G39870	-0.587412	7.26418	-0.952328	0.340943	0.785173	-5.8556
AT4G26100	0.579899	5.98804	0.871845	0.383304	0.805386	-5.85583
AT4G35570	-0.58662	6.94754	-0.940743	0.346849	0.788214	-5.85599
AT1G76270	-0.579688	5.28665	-0.871592	0.383443	0.805386	-5.85611
AT3G52200	-0.585328	6.53593	-0.925477	0.35473	0.796694	-5.85648
AT1G34210	-0.583044	5.94763	-0.90043	0.367904	0.801077	-5.85653
AT5G52440	0.563045	4.78541	0.789738	0.429691	0.828222	-5.85658
AT1G52500	-0.58687	7.56802	-0.954753	0.339715	0.784228	-5.85661
AT4G32760	-0.583938	6.35869	-0.915667	0.359854	0.798316	-5.85745
AT1G79890	0.567963	4.9539	0.812518	0.416505	0.821684	-5.85748
AT1G15250	-0.578568	5.34576	-0.871607	0.383434	0.805386	-5.85792
AT1G80790	-0.585373	6.9708	-0.940245	0.347104	0.788272	-5.85794
AT1G29640	0.574766	5.56638	0.848317	0.396273	0.810707	-5.85805
AT3G20280	0.558944	4.59618	0.777877	0.436651	0.831926	-5.85819
AT1G27880	0.566144	4.42197	0.806875	0.419749	0.823755	-5.85835
AT4G19120	0.562807	4.90009	0.793165	0.427692	0.828082	-5.8584
AT1G72160	0.575302	5.67111	0.853314	0.393497	0.808842	-5.85857
AT1G80245	-0.58367	6.39895	-0.922199	0.356437	0.796974	-5.85874
AT5G42980	0.583272	6.82889	0.917696	0.35879	0.798103	-5.85879
AT2G39990	-0.581632	5.92986	-0.900655	0.367784	0.801077	-5.85883
AT1G22910	-0.577583	5.34666	-0.869221	0.384738	0.805445	-5.85895
AT3G20870	-0.578651	5.46454	-0.876973	0.380513	0.805034	-5.859
AT1G67730	-0.578876	5.55523	-0.880345	0.378684	0.804781	-5.85937
AT1G76200	0.574186	5.66454	0.850116	0.395272	0.810473	-5.8595
AT5G59830	0.579315	6.29469	0.885678	0.375803	0.804373	-5.85977
AT3G17440	-0.577782	5.45846	-0.874272	0.381982	0.805034	-5.8598
AT5G19310	-0.580879	5.90526	-0.8996	0.368345	0.801077	-5.85986
AT4G28220	-0.577592	5.42068	-0.873739	0.382272	0.805034	-5.85998
AT1G79810	-0.572152	4.93203	-0.840675	0.400541	0.812702	-5.86005
AT5G55100	-0.584849	7.41751	-0.959515	0.337312	0.781974	-5.8601
AT4G20300	-0.584735	7.73637	-1.01354	0.310814	0.76691	-5.86012
AT1G35220	-0.582328	6.52377	-0.919321	0.35794	0.797974	-5.86053
AT5G08180	-0.58277	6.56926	-0.925064	0.354945	0.796818	-5.86054
AT4G03205	-0.579912	5.85943	-0.895096	0.370748	0.801867	-5.86062
AT5G37780	-0.578094	5.60347	-0.882267	0.377644	0.804681	-5.86104
AT3G17920	0.574662	5.96953	0.859149	0.39027	0.808274	-5.86117
AT3G02050	0.561953	4.46	0.797457	0.425196	0.826032	-5.86157
AT2G03870	0.570217	5.4424	0.83595	0.403194	0.814047	-5.86176
AT3G01460	-0.582951	7.22828	-0.94041	0.34702	0.788272	-5.86184
AT2G08650	0.557699	4.31565	0.78193	0.434266	0.8303	-5.86207
AT1G72130	-0.579995	6.07567	-0.904603	0.365688	0.801077	-5.86213
AT1G61210	0.573401	5.93764	0.855212	0.392445	0.808335	-5.86217
AT4G12670	-0.583549	7.54705	-0.962831	0.335645	0.781345	-5.86234
AT1G60545	0.564026	4.97026	0.808856	0.418609	0.823327	-5.86259
AT3G53480	-0.581032	6.54028	-0.919875	0.35765	0.797974	-5.86268
AT5G04090	0.5803	7.03152	0.912476	0.36153	0.798713	-5.86284
AT5G11470	0.572954	5.83948	0.855484	0.392294	0.808335	-5.86297
AT5G01775	0.57341	5.85807	0.858728	0.390502	0.808274	-5.86309
AT1G19520	-0.576776	5.62657	-0.882977	0.377261	0.804681	-5.86332
AT5G26880	-0.575603	5.61107	-0.874579	0.381815	0.805034	-5.8634
AT5G19420	0.572632	5.97627	0.856365	0.391807	0.808335	-5.86373
AT3G47390	-0.578409	6.11233	-0.900049	0.368106	0.801077	-5.86393
AT1G28400	-0.579098	6.2134	-0.907783	0.364005	0.799894	-5.86408
AT5G19160	0.566382	4.8684	0.825003	0.409381	0.817815	-5.86448
AT3G18770	0.55184	4.37073	0.766006	0.443683	0.837684	-5.86454
AT4G35860	0.564996	5.32994	0.819173	0.412699	0.8192	-5.86475
AT4G22330	0.57314	6.00247	0.864162	0.38751	0.80738	-5.86492
AT1G04520	0.567509	5.53145	0.832117	0.405354	0.814904	-5.86498
AT4G24940	0.56666	4.97223	0.828932	0.407154	0.816053	-5.86533
AT4G25170	-0.580066	7.02655	-0.930218	0.352271	0.793276	-5.86548
AT3G13560	0.562721	5.16885	0.811387	0.417154	0.822071	-5.86569
AT5G62000	-0.580074	7.20244	-0.933069	0.350797	0.792369	-5.86577
AT1G76150	-0.567837	4.94533	-0.83741	0.402373	0.813084	-5.86611
AT4G15610	-0.577583	6.37482	-0.906261	0.36481	0.800305	-5.86629
AT1G21780	-0.570659	5.20163	-0.854308	0.392946	0.808812	-5.8664
AT5G34940	0.547741	4.39304	0.756256	0.449505	0.841364	-5.86664
AT5G54390	0.555832	4.60675	0.786207	0.431756	0.82851	-5.86706
AT5G64850	0.545512	4.43172	0.750101	0.453203	0.842971	-5.86726
AT3G41761	0.580486	7.66249	1.00023	0.317211	0.769753	-5.86755
AT2G39705	-0.575497	6.0418	-0.897366	0.369535	0.801559	-5.86818
AT3G20020	0.561637	5.39654	0.817764	0.413503	0.8192	-5.86981
AT5G04440	0.561637	5.39654	0.817764	0.413503	0.8192	-5.86981
AT5G54280	-0.577583	7.40524	-0.934631	0.349991	0.790749	-5.86997
AT1G07910	-0.574693	6.37517	-0.900479	0.367877	0.801077	-5.87003
AT3G52300	0.57678	7.12414	0.924695	0.355137	0.796818	-5.87017
AT3G48000	-0.569409	5.45489	-0.861589	0.388925	0.80738	-5.87037
AT4G27270	0.553351	4.44529	0.784821	0.432569	0.82851	-5.87062
AT1G21580	-0.573101	8.9295	-1.08338	0.278654	0.749719	-5.87075
AT3G12590	-0.574078	6.306	-0.899094	0.368615	0.801077	-5.87079
AT5G16370	-0.57082	5.72071	-0.873484	0.382411	0.805034	-5.87095
AT4G19700	-0.57284	6.00876	-0.889703	0.373637	0.802965	-5.87108
AT2G16640	-0.578167	7.1822	-0.96887	0.332623	0.77907	-5.87128
AT5G16820	-0.568341	5.41142	-0.858462	0.390649	0.808304	-5.87132
AT2G40400	0.560545	5.37372	0.81695	0.413968	0.819531	-5.87133
AT1G26150	-0.572386	5.96911	-0.8883	0.374391	0.803634	-5.87155
AT1G24100	-0.565514	5.17326	-0.842723	0.399394	0.812702	-5.87156
AT4G02450	-0.577092	6.93295	-0.943545	0.345415	0.787671	-5.87158
AT2G30490	-0.573361	6.34957	-0.897438	0.369497	0.801559	-5.87167
AT5G63420	-0.565052	5.16811	-0.841302	0.40019	0.812702	-5.87189
AT5G27150	-0.567131	5.31804	-0.853751	0.393254	0.808842	-5.87204
AT3G02450	-0.56203	4.93258	-0.826138	0.408737	0.817815	-5.87206
AT1G28290	-0.577473	7.02401	-0.96086	0.336635	0.781345	-5.87209
AT1G70950	0.54488	4.76026	0.758147	0.448373	0.840317	-5.87247
AT1G51580	0.552177	4.99328	0.784683	0.43265	0.82851	-5.87254
AT2G07170	0.542036	4.42547	0.748901	0.453927	0.843035	-5.87258
AT5G03450	0.553665	5.12466	0.790914	0.429005	0.828222	-5.87271
AT3G63210	0.570262	6.29734	0.87819	0.379852	0.805034	-5.87292
AT4G20830	-0.574631	7.11465	-0.919346	0.357927	0.797974	-5.87299
AT1G14230	0.565129	5.9601	0.845667	0.39775	0.8117	-5.87306
AT2G33540	-0.576736	7.75543	-0.957568	0.338293	0.783048	-5.87312
AT1G10490	-0.572149	6.19897	-0.894947	0.370827	0.801867	-5.8732
AT2G25280	0.560813	5.55927	0.82405	0.409922	0.81849	-5.87337
AT5G66930	-0.573171	6.57746	-0.905758	0.365076	0.800501	-5.87339
AT4G23440	-0.572455	6.22802	-0.900116	0.368071	0.801077	-5.87362
AT4G39363	-0.564699	5.3891	-0.846992	0.397011	0.811163	-5.87416
AT2G43945	0.548851	4.41561	0.776389	0.437529	0.832554	-5.87447
AT3G54610	0.56205	5.81468	0.83463	0.403937	0.814116	-5.8748
AT4G01960	-0.56026	4.94091	-0.825569	0.409059	0.817815	-5.87481
AT2G19750	-0.57076	6.15916	-0.895007	0.370795	0.801867	-5.87549
AT1G17620	-0.567175	5.67585	-0.867679	0.385582	0.805861	-5.87557
AT5G19740	0.571078	7.02672	0.89907	0.368628	0.801077	-5.8757
AT4G31540	-0.567679	5.6893	-0.871825	0.383316	0.805386	-5.87572
AT3G29575	-0.567757	5.75657	-0.874143	0.382052	0.805034	-5.87613
AT3G44750	-0.568378	5.94061	-0.879244	0.379281	0.805034	-5.87625
AT2G47110	-0.574893	7.43535	-0.96587	0.334122	0.780164	-5.87651
AT5G65760	0.557546	5.45358	0.817857	0.413449	0.8192	-5.87666
AT5G20480	-0.562558	5.30541	-0.84515	0.398038	0.812106	-5.87717
AT5G63460	0.564057	6.14746	0.856636	0.391658	0.808335	-5.8779
AT3G19740	-0.571079	6.87477	-0.913062	0.361222	0.798713	-5.87794
AT2G25320	-0.569122	6.35714	-0.893879	0.371398	0.802069	-5.87798
AT4G02070	-0.565824	5.74027	-0.868443	0.385163	0.805861	-5.87798
AT3G47080	0.561479	5.91833	0.842765	0.399371	0.812702	-5.87826
AT2G40280	0.54894	5.0783	0.785357	0.432255	0.82851	-5.87832
AT1G77620	-0.564533	5.61348	-0.861533	0.388956	0.80738	-5.8784
AT5G21950	0.543611	4.89643	0.765762	0.443828	0.837684	-5.8784
AT5G16040	-0.556391	4.94911	-0.817401	0.41371	0.8192	-5.87844
AT1G16810	-0.569473	6.39846	-0.899704	0.36829	0.801077	-5.87845
AT1G03030	-0.55714	4.93779	-0.821211	0.411537	0.8192	-5.87853
AT3G62120	0.573848	8.00106	0.993174	0.320638	0.772137	-5.87853
AT2G14260	-0.565677	5.78757	-0.870972	0.383781	0.805386	-5.87883
AT1G75980	0.561965	6.01049	0.848129	0.396377	0.810707	-5.87902
AT2G25760	0.57107	7.50564	0.922518	0.356271	0.796909	-5.87924
AT1G75510	-0.562563	5.4553	-0.852658	0.39386	0.808842	-5.8793
AT1G13170	-0.564058	5.63359	-0.862416	0.38847	0.80738	-5.87941
AT5G25780	-0.56647	6.06181	-0.879991	0.378876	0.804781	-5.87956
AT2G36910	-0.565132	5.84681	-0.870785	0.383883	0.805386	-5.87969
AT3G02250	0.550732	5.32107	0.796362	0.425832	0.826246	-5.87992
AT5G18525	0.5651	6.61478	0.871685	0.383392	0.805386	-5.87995
AT4G35300	0.557953	5.71761	0.82993	0.406589	0.815787	-5.88012
AT3G61690	-0.568421	6.63347	-0.899773	0.368253	0.801077	-5.88019
AT3G58020	-0.557495	5.03057	-0.828284	0.407521	0.816391	-5.88034
AT3G57050	-0.564923	6.05673	-0.876484	0.380779	0.805034	-5.88135
AT3G27925	0.54277	4.86761	0.769041	0.441879	0.836095	-5.88142
AT1G01620	0.57099	7.92734	1.02327	0.306194	0.766353	-5.88193
AT1G68790	-0.571225	7.3609	-0.954845	0.339669	0.784228	-5.88199
AT5G49830	-0.556815	5.18513	-0.830183	0.406446	0.815681	-5.88211
AT5G47620	-0.564808	6.10914	-0.879748	0.379008	0.804781	-5.88226
AT5G28740	-0.56396	5.90323	-0.873565	0.382367	0.805034	-5.88228
AT3G23100	0.543563	5.05621	0.774047	0.438913	0.833788	-5.88241
AT4G17770	0.54717	5.16546	0.78786	0.430789	0.828226	-5.88241
AT4G20690	0.534629	4.61291	0.744112	0.456818	0.843603	-5.88282
AT2G37940	-0.563231	6.07992	-0.870735	0.38391	0.805386	-5.88283
AT1G47290	0.537338	4.76929	0.753157	0.451365	0.84204	-5.8829
AT2G01820	0.561982	6.40514	0.863675	0.387778	0.80738	-5.88318
AT4G32360	-0.561723	5.72659	-0.862482	0.388434	0.80738	-5.88331
AT5G48650	0.547203	5.1767	0.790233	0.429402	0.828222	-5.88337
AT3G14595	0.539992	4.85867	0.763612	0.445108	0.838596	-5.88358
AT3G61130	-0.562724	5.97867	-0.870868	0.383838	0.805386	-5.88371
AT3G10390	-0.560339	5.64344	-0.855258	0.39242	0.808335	-5.88372
AT3G53520	-0.558646	5.45533	-0.845906	0.397616	0.81161	-5.88392
AT1G06243	-0.562233	6.29891	-0.872576	0.382906	0.805386	-5.88492
AT5G53150	0.56251	6.70793	0.874694	0.381752	0.805034	-5.88495
AT1G73200	-0.561508	5.85708	-0.867754	0.38554	0.805861	-5.88498
AT5G41620	0.539459	5.02297	0.76514	0.444198	0.837861	-5.88525
AT1G70290	-0.569404	8.49727	-1.01127	0.311901	0.76691	-5.88528
AT5G14050	-0.558589	5.55985	-0.851776	0.39435	0.809131	-5.88569
AT1G10520	0.537226	4.90614	0.758259	0.448306	0.840317	-5.8857
AT2G44490	0.549083	5.03713	0.804897	0.42089	0.82402	-5.88612
AT1G62180	0.528701	4.44205	0.731591	0.464428	0.846921	-5.88623
AT2G40690	0.531518	4.38652	0.740407	0.459063	0.844546	-5.88624
AT1G48440	0.549557	5.49288	0.808043	0.419076	0.823443	-5.88652
AT5G24620	-0.565818	7.22676	-0.913152	0.361175	0.798713	-5.88664
AT1G61620	-0.553287	5.18494	-0.826039	0.408793	0.817815	-5.88667
AT2G30360	0.544844	4.93508	0.788854	0.430208	0.828226	-5.88681
AT5G60040	-0.560258	6.09998	-0.869459	0.384608	0.805445	-5.88749
AT1G30330	-0.56205	6.37411	-0.883314	0.377078	0.804681	-5.88761
AT1G76460	-0.557998	5.76935	-0.855796	0.392122	0.808335	-5.88778
AT5G62270	-0.558844	5.8863	-0.861774	0.388823	0.80738	-5.88794
AT5G03330	-0.556071	5.54392	-0.844951	0.398149	0.812123	-5.88796
AT4G25100	0.566151	8.29071	1.04367	0.296653	0.759762	-5.88812
AT5G15730	0.548389	5.64692	0.80767	0.419291	0.823598	-5.88837
AT1G32360	-0.558199	5.81861	-0.859364	0.390151	0.808274	-5.8884
AT2G36670	0.541416	4.89568	0.779255	0.43584	0.831083	-5.88849
AT3G54360	0.543055	4.70734	0.78566	0.432077	0.82851	-5.88851
AT3G13460	-0.566838	7.79618	-0.945354	0.344491	0.786978	-5.88858
AT5G64680	-0.56515	7.29959	-0.920691	0.357224	0.797947	-5.88879
AT5G26749	0.530645	4.35363	0.742792	0.457618	0.843603	-5.88908
AT1G42480	0.528293	4.63541	0.735738	0.4619	0.846001	-5.88931
AT1G50510	-0.553769	5.44117	-0.836693	0.402776	0.813717	-5.88933
AT4G00238	-0.553599	5.41255	-0.835877	0.403235	0.814047	-5.88936
AT4G16760	-0.558839	6.00289	-0.867558	0.385648	0.805861	-5.8894
AT5G47780	-0.558954	6.09406	-0.86934	0.384673	0.805445	-5.88964
AT1G74740	0.529569	4.74549	0.740967	0.458723	0.844188	-5.88997
AT2G36680	0.54908	5.71764	0.815322	0.414899	0.820031	-5.89004
AT5G50460	0.543235	5.35854	0.790288	0.42937	0.828222	-5.89019
AT3G03070	0.550363	5.84928	0.822369	0.410878	0.819186	-5.89037
AT2G02090	0.54327	5.16097	0.791387	0.428728	0.828222	-5.89059
AT4G12760	-0.561834	6.83035	-0.899883	0.368194	0.801077	-5.89115
AT4G09020	-0.554877	5.69234	-0.848997	0.395894	0.810707	-5.89115
AT1G78130	-0.549456	5.18251	-0.820221	0.412101	0.8192	-5.89116
AT5G57410	-0.558249	6.09531	-0.871212	0.38365	0.805386	-5.89127
AT3G51000	0.530521	4.65726	0.747369	0.454851	0.84305	-5.89176
AT4G02610	0.530777	4.90614	0.749528	0.453549	0.842971	-5.89246
AT5G20990	-0.558356	6.30982	-0.877562	0.380193	0.805034	-5.89255
AT1G70770	0.558222	7.13989	0.878275	0.379806	0.805034	-5.89293
AT1G54630	-0.561336	7.03985	-0.906553	0.364655	0.800305	-5.8931
AT3G20000	-0.560214	6.75175	-0.898668	0.368842	0.801077	-5.89365
AT3G60360	0.562457	7.4331	0.924395	0.355293	0.796838	-5.89375
AT4G34350	-0.555201	6.05156	-0.86189	0.38876	0.80738	-5.8941
AT4G30975	-0.540926	4.91833	-0.791298	0.42878	0.828222	-5.89459
AT5G12400	-0.561178	7.36389	-0.914935	0.360238	0.798592	-5.89463
AT1G29170	-0.558894	6.85839	-0.892313	0.372237	0.802238	-5.89469
AT2G20300	0.550305	6.31076	0.835341	0.403537	0.814047	-5.89478
AT1G21190	0.537955	5.27952	0.781609	0.434455	0.8303	-5.89553
AT4G16710	-0.556065	6.2318	-0.873884	0.382193	0.805034	-5.89557
AT1G22300	-0.558571	6.93581	-0.895176	0.370705	0.801867	-5.89577
AT5G04550	0.556934	6.93869	0.881706	0.377948	0.804681	-5.89584
AT5G24680	0.537225	4.93747	0.780066	0.435362	0.83106	-5.89611
AT1G01320	-0.556944	6.70262	-0.883107	0.37719	0.804681	-5.89612
AT1G79870	0.542418	5.62061	0.802107	0.422501	0.82402	-5.89644
AT3G17840	-0.549864	5.61405	-0.838314	0.401865	0.813039	-5.89646
AT5G13310	0.53336	4.92455	0.766995	0.443095	0.83757	-5.89676
AT5G09980	0.552932	6.76314	0.857835	0.390995	0.808335	-5.89688
AT1G73490	-0.562733	8.2423	-0.981144	0.326535	0.776459	-5.89701
AT3G58050	-0.555395	6.39385	-0.875455	0.381338	0.805034	-5.89706
AT4G26650	-0.549876	5.72047	-0.840415	0.400687	0.812702	-5.89709
AT4G14510	0.54213	5.60562	0.803732	0.421563	0.82402	-5.89758
AT1G12820	-0.550251	5.83381	-0.846476	0.397298	0.811163	-5.89826
AT4G11680	0.526317	4.47233	0.746237	0.455534	0.843603	-5.89858
AT1G73300	0.535007	5.39577	0.777749	0.436727	0.831926	-5.89893
AT2G15900	-0.555565	6.73578	-0.885485	0.375907	0.804373	-5.89895
AT3G02065	-0.547774	5.61546	-0.835286	0.403568	0.814047	-5.89908
AT5G27560	0.527302	4.4739	0.750932	0.452703	0.842971	-5.89933
AT5G48240	-0.554152	6.47366	-0.876344	0.380855	0.805034	-5.89937
AT2G45860	0.53769	5.51505	0.789597	0.429773	0.828222	-5.89948
AT1G61730	-0.549836	5.81451	-0.848525	0.396157	0.810707	-5.89956
AT4G19070	-0.544607	5.39723	-0.820762	0.411793	0.8192	-5.89964
AT5G61410	0.526098	4.86122	0.74792	0.454518	0.843035	-5.89987
AT2G18670	-0.547159	5.72649	-0.834632	0.403936	0.814116	-5.89992
AT3G21290	-0.5506	6.12831	-0.856738	0.391601	0.808335	-5.90055
AT4G00760	-0.549107	5.94672	-0.848097	0.396395	0.810707	-5.90068
AT1G62680	0.523144	4.64952	0.73975	0.459461	0.845032	-5.90069
AT4G03190	-0.555472	6.94341	-0.894035	0.371315	0.802069	-5.90079
AT3G23640	-0.552231	6.3804	-0.869281	0.384705	0.805445	-5.90098
AT2G35738	-0.536461	4.95099	-0.789169	0.430024	0.828226	-5.90144
AT3G06480	0.545772	6.29174	0.83236	0.405217	0.814904	-5.90157
AT2G36740	-0.554065	6.8606	-0.887726	0.3747	0.803916	-5.90194
AT5G10530	0.516131	4.65435	0.72054	0.471202	0.851078	-5.90213
AT5G35910	-0.55629	7.05185	-0.91016	0.36275	0.799579	-5.90215
AT2G20780	-0.538574	5.13638	-0.80031	0.423542	0.824447	-5.90238
AT5G13550	0.5238	4.99278	0.745603	0.455917	0.843603	-5.90272
AT2G02780	-0.542918	5.44735	-0.82129	0.411492	0.8192	-5.90274
AT1G67880	-0.54416	5.59931	-0.8289	0.407172	0.816053	-5.9032
AT4G38660	-0.534309	4.9425	-0.784799	0.432581	0.82851	-5.9033
AT3G48520	-0.549775	6.26419	-0.862658	0.388337	0.80738	-5.90351
AT2G46200	-0.548109	6.05302	-0.852801	0.393781	0.808842	-5.90373
AT5G46150	-0.546615	5.97232	-0.844473	0.398416	0.812328	-5.90389
AT3G26612	0.513169	4.39142	0.71488	0.474692	0.852135	-5.90402
AT4G14695	0.526868	5.15287	0.758656	0.448068	0.840267	-5.90408
AT1G20693	-0.551518	6.71954	-0.877864	0.380029	0.805034	-5.90418
AT5G62790	0.534745	5.64793	0.788608	0.430352	0.828226	-5.9042
AT3G16780	-0.547685	6.05375	-0.852351	0.394031	0.808842	-5.90433
AT3G52950	0.516265	4.77891	0.72469	0.468652	0.848518	-5.90439
AT5G64200	0.549462	6.9673	0.865888	0.386563	0.806473	-5.90486
AT1G57820	-0.542606	5.60863	-0.826008	0.408811	0.817815	-5.90491
AT3G48800	-0.539504	5.31446	-0.812128	0.416729	0.821769	-5.90533
AT2G20610	-0.539815	5.20082	-0.813624	0.415871	0.821327	-5.90535
AT4G19660	0.535532	5.6903	0.794622	0.426844	0.8275	-5.90536
AT1G21400	-0.544493	5.76271	-0.837719	0.402199	0.813084	-5.90548
AT4G33240	-0.548653	6.57385	-0.863341	0.387961	0.80738	-5.90561
AT3G02530	0.547672	6.83057	0.857248	0.391319	0.808335	-5.90569
AT3G26920	0.540447	6.07424	0.817782	0.413492	0.8192	-5.90577
AT5G12260	0.510999	4.40861	0.71158	0.476734	0.853434	-5.90591
AT3G32940	-0.547171	6.24304	-0.855647	0.392204	0.808335	-5.90612
AT1G75080	0.532648	5.65172	0.78466	0.432663	0.82851	-5.90616
AT3G60860	-0.549132	6.61707	-0.869314	0.384687	0.805445	-5.90627
AT2G07360	-0.550979	7.02678	-0.884325	0.376532	0.804681	-5.9065
AT4G39100	-0.540105	5.57133	-0.81848	0.413094	0.8192	-5.90661
AT1G79050	0.519422	4.46692	0.738513	0.460213	0.845649	-5.90667
AT4G25730	-0.551532	7.11083	-0.890615	0.373147	0.80235	-5.90682
AT4G33495	0.513873	4.59025	0.721578	0.470564	0.850447	-5.90685
AT4G11080	0.51437	4.69485	0.723195	0.46957	0.849497	-5.90693
AT5G04360	0.51641	4.66241	0.729525	0.46569	0.846921	-5.90697
AT1G67310	-0.55047	7.02228	-0.882569	0.377481	0.804681	-5.907
AT1G54150	0.523697	4.39879	0.753883	0.450929	0.842002	-5.90728
AT4G09630	-0.542217	5.78517	-0.831619	0.405635	0.814904	-5.90745
AT1G75440	-0.536364	5.28871	-0.803526	0.421681	0.82402	-5.90751
AT4G38760	-0.551021	7.33515	-0.890888	0.373001	0.80235	-5.90775
AT5G15350	-0.546856	6.32941	-0.85997	0.389817	0.807872	-5.90781
AT4G27595	0.525613	5.26571	0.762042	0.446045	0.83947	-5.90801
AT5G10720	-0.546404	6.35936	-0.858649	0.390546	0.808274	-5.90824
AT5G51120	0.53894	6.10375	0.817762	0.413504	0.8192	-5.90838
AT2G45700	-0.538507	5.55053	-0.816214	0.414388	0.819827	-5.90857
AT5G65480	0.532892	5.70184	0.792271	0.428213	0.828115	-5.909
AT5G25570	0.507863	4.62627	0.708047	0.478925	0.853757	-5.90941
AT2G21470	-0.543312	6.09235	-0.843913	0.398729	0.812602	-5.90941
AT5G40395	0.525232	4.64057	0.763629	0.445098	0.838596	-5.90947
AT3G58140	-0.541788	5.884	-0.835973	0.403181	0.814047	-5.9096
AT1G04850	-0.548947	6.90797	-0.882592	0.377468	0.804681	-5.90961
AT4G21430	-0.54529	6.32659	-0.856629	0.391661	0.808335	-5.90962
AT4G06980	0.539635	6.40471	0.825915	0.408863	0.817815	-5.91003
AT4G23530	0.511032	4.79091	0.718543	0.472432	0.851448	-5.91019
AT1G04530	0.521113	5.15548	0.750836	0.452761	0.842971	-5.91031
AT3G58460	0.526876	5.03978	0.771748	0.440274	0.835497	-5.91047
AT3G26690	-0.552499	7.54209	-0.923691	0.35566	0.796909	-5.91048
AT5G58300	0.528937	5.49555	0.779772	0.435536	0.83106	-5.91052
AT4G23640	-0.526855	4.93346	-0.772229	0.439989	0.835244	-5.91073
AT3G23750	-0.541862	6.04557	-0.840465	0.400659	0.812702	-5.91087
AT3G01180	-0.526569	4.93248	-0.772129	0.440048	0.835244	-5.91119
AT4G02880	0.525125	5.42037	0.766796	0.443213	0.83757	-5.91121
AT1G28490	0.534519	6.01319	0.806154	0.420165	0.823886	-5.91176
AT4G01395	-0.535004	5.4158	-0.808414	0.418863	0.823443	-5.91178
AT5G19820	-0.547793	7.25276	-0.886074	0.37559	0.804261	-5.91231
AT2G18990	0.509456	4.71364	0.717763	0.472913	0.851822	-5.91259
AT5G57280	-0.538475	5.76414	-0.827586	0.407916	0.817003	-5.91261
AT3G03880	0.517912	5.17086	0.744484	0.456593	0.843603	-5.91268
AT3G51790	0.505705	4.40426	0.707003	0.479574	0.853757	-5.91271
AT5G37630	0.510341	4.66028	0.720763	0.471064	0.851013	-5.9128
AT5G50310	-0.540679	6.15112	-0.84037	0.400712	0.812702	-5.9129
AT1G50260	0.530247	5.8493	0.791339	0.428756	0.828222	-5.91327
AT3G11950	0.501219	4.45507	0.695361	0.486838	0.854508	-5.91332
AT3G19180	-0.542682	6.3901	-0.853825	0.393213	0.808842	-5.91335
AT4G08180	0.523441	5.54375	0.766952	0.44312	0.83757	-5.91429
AT2G43465	0.502555	4.65653	0.700918	0.483363	0.85434	-5.91457
AT5G01270	-0.540906	6.29156	-0.847983	0.396459	0.810707	-5.91478
AT5G04130	-0.533931	5.65664	-0.8116	0.417032	0.822009	-5.91487
AT1G04990	0.497407	4.44877	0.687579	0.491727	0.85578	-5.91508
AT2G43710	0.528169	5.85087	0.787662	0.430905	0.828226	-5.91538
AT1G14180	0.500658	4.41049	0.696988	0.485819	0.854508	-5.91547
AT5G54145	0.500326	4.66829	0.69642	0.486175	0.854508	-5.9157
AT5G01595	0.50279	4.62806	0.703527	0.481736	0.85434	-5.91585
AT2G18110	0.532845	6.15108	0.809574	0.418196	0.822872	-5.91602
AT1G48300	-0.530378	5.32078	-0.79903	0.424284	0.82532	-5.91623
AT4G28020	0.502827	4.40869	0.70434	0.48123	0.854233	-5.91631
AT5G58870	-0.53245	5.57586	-0.808634	0.418736	0.823399	-5.91636
AT3G03810	0.53084	6.06678	0.801442	0.422886	0.82441	-5.91638
AT3G18390	-0.538019	6.05444	-0.83749	0.402328	0.813084	-5.91663
AT4G15780	0.527077	5.73208	0.787095	0.431236	0.828226	-5.91707
AT1G18660	0.532306	6.27662	0.810886	0.417442	0.822281	-5.91746
AT1G31812	-0.539319	6.3887	-0.84848	0.396182	0.810707	-5.91768
AT5G25560	-0.547892	9.02806	-1.05347	0.292142	0.757707	-5.91804
AT4G19880	0.54155	7.12744	0.864474	0.387339	0.807349	-5.91814
AT5G60620	0.515076	5.27623	0.745147	0.456193	0.843603	-5.91818
AT5G65050	-0.546744	9.11772	-1.06629	0.286305	0.755677	-5.91826
AT3G60800	0.503557	4.76088	0.70958	0.477974	0.853464	-5.91834
AT5G65683	0.527869	5.90207	0.793476	0.427511	0.828064	-5.91839
AT4G31170	-0.531384	5.58603	-0.80969	0.418129	0.822872	-5.91864
AT5G63930	-0.531482	5.60974	-0.810283	0.417788	0.822784	-5.91869
AT4G30470	0.53071	6.17119	0.806743	0.419825	0.823755	-5.9187
AT1G52310	-0.529701	5.58391	-0.802647	0.422189	0.82402	-5.91888
AT3G08630	0.500588	4.39196	0.701906	0.482747	0.85434	-5.91888
AT5G57160	0.526105	5.91522	0.787483	0.43101	0.828226	-5.91897
AT1G61040	0.532467	6.32197	0.815755	0.414651	0.819989	-5.91899
AT5G20610	-0.53594	6.11471	-0.834952	0.403756	0.814116	-5.91946
AT3G02870	0.502988	4.91723	0.709862	0.477799	0.853464	-5.91958
AT3G17510	0.53649	6.86639	0.83843	0.4018	0.813039	-5.9196
AT4G00355	0.521199	5.57862	0.770264	0.441153	0.835543	-5.91991
AT3G10650	-0.538566	6.73787	-0.854922	0.392606	0.808479	-5.92081
AT3G03380	-0.535857	6.34236	-0.839188	0.401375	0.813039	-5.92095
AT1G17290	-0.538038	6.64621	-0.852356	0.394028	0.808842	-5.92102
AT3G05165	-0.533467	5.96037	-0.82683	0.408344	0.817499	-5.92113
AT5G67030	-0.516286	4.89454	-0.755227	0.450123	0.841683	-5.92132
AT3G06320	0.508046	4.95334	0.728018	0.466612	0.847532	-5.92136
AT1G22860	0.531108	6.42538	0.815788	0.414632	0.819989	-5.9214
AT3G09220	0.496849	4.76462	0.695396	0.486816	0.854508	-5.92153
AT4G34070	-0.517956	4.94548	-0.76177	0.446207	0.83947	-5.92161
AT3G44300	-0.526497	5.56151	-0.79557	0.426292	0.826608	-5.9217
AT2G27960	0.488412	4.43567	0.673269	0.500785	0.858784	-5.92177
AT3G29360	0.503527	4.94232	0.715646	0.474219	0.852016	-5.92223
AT5G43940	-0.525316	5.392	-0.791829	0.428471	0.828176	-5.92224
AT1G31500	0.526641	6.08458	0.79766	0.425078	0.826032	-5.92231
AT3G17609	0.528675	6.06775	0.806774	0.419807	0.823755	-5.92232
AT2G42680	0.524055	5.8774	0.787196	0.431178	0.828226	-5.92251
AT2G22360	0.511376	5.3077	0.741952	0.458126	0.843603	-5.92318
AT3G10360	0.523734	5.95354	0.788167	0.430609	0.828226	-5.9235
AT5G40300	0.511879	4.68759	0.744389	0.456651	0.843603	-5.9236
AT5G24670	-0.546886	8.55767	-0.967889	0.333113	0.779814	-5.9237
AT4G20890	-0.518438	5.11977	-0.768518	0.442189	0.836507	-5.92405
AT3G59280	0.522761	5.98252	0.785734	0.432034	0.82851	-5.92419
AT2G30710	-0.512699	4.91112	-0.748556	0.454135	0.843035	-5.92435
AT3G06190	-0.521882	5.40516	-0.783683	0.433236	0.828907	-5.92486
AT4G04620	-0.536344	6.84871	-0.855959	0.392032	0.808335	-5.92499
AT4G22000	0.524133	6.03478	0.793338	0.427591	0.828064	-5.92499
AT1G54510	-0.534987	6.62203	-0.847737	0.396596	0.810804	-5.92505
AT1G70980	-0.512465	4.91318	-0.749278	0.453699	0.842983	-5.92516
AT3G50430	-0.518462	5.13622	-0.771148	0.440629	0.835543	-5.92527
AT1G75220	-0.533981	6.45913	-0.842602	0.399462	0.812702	-5.92529
AT2G22090	0.501683	4.45547	0.7152	0.474495	0.852016	-5.92539
AT4G16770	0.50274	5.0021	0.718589	0.472404	0.851448	-5.92551
AT3G13030	-0.528845	6.01936	-0.816649	0.41414	0.819589	-5.92572
AT2G19110	0.539478	7.66022	0.881913	0.377836	0.804681	-5.92584
AT3G05830	0.51317	5.40282	0.753386	0.451228	0.84204	-5.92603
AT1G26470	0.508023	5.29654	0.736476	0.46145	0.846001	-5.92629
AT1G72770	0.53577	7.47964	0.858792	0.390467	0.808274	-5.92676
AT5G26742	-0.531247	6.3616	-0.83238	0.405206	0.814904	-5.9269
AT1G30640	-0.52565	5.69779	-0.804947	0.420861	0.82402	-5.92699
AT3G02370	0.528367	6.66729	0.81782	0.413471	0.8192	-5.927
AT5G02100	0.511229	5.38601	0.748519	0.454157	0.843035	-5.92702
AT2G24020	0.500351	4.91384	0.714301	0.47505	0.852439	-5.92731
AT1G61310	-0.521236	5.42693	-0.787199	0.431176	0.828226	-5.92757
AT1G44790	0.495279	4.70734	0.700107	0.483869	0.854365	-5.92766
AT1G12800	-0.524963	5.74831	-0.803637	0.421617	0.82402	-5.92771
AT2G07671	-0.531327	6.5008	-0.835339	0.403538	0.814047	-5.92771
AT4G23550	-0.511617	4.93526	-0.751246	0.452514	0.842971	-5.92775
AT5G59910	-0.539471	7.86083	-0.891921	0.372447	0.802309	-5.9279
AT1G03970	-0.525453	5.73963	-0.806809	0.419787	0.823755	-5.92807
AT3G47675	-0.527625	5.95853	-0.817451	0.413682	0.8192	-5.92819
AT5G17690	-0.515414	5.13403	-0.766091	0.443632	0.837684	-5.92836
AT5G18790	0.485793	4.66754	0.675439	0.499405	0.858784	-5.92841
AT5G05560	0.526469	6.60469	0.812753	0.41637	0.821598	-5.92852
AT1G25220	-0.528258	6.11961	-0.821603	0.411313	0.8192	-5.92854
AT4G11850	0.506399	5.22033	0.735984	0.46175	0.846001	-5.92901
AT3G46920	-0.520996	5.53637	-0.789851	0.429625	0.828222	-5.92915
AT4G36790	0.520405	6.0375	0.787683	0.430892	0.828226	-5.92928
AT3G09090	-0.522764	5.65319	-0.797799	0.424998	0.826032	-5.9293
AT3G11440	0.510892	5.52383	0.751782	0.452192	0.842971	-5.92937
AT3G02220	0.521422	6.28469	0.792271	0.428213	0.828115	-5.92941
AT1G01730	0.484159	4.66376	0.672622	0.501196	0.858936	-5.92947
AT3G17900	-0.523608	5.8325	-0.802536	0.422253	0.82402	-5.9297
AT2G16070	0.485218	4.44362	0.676019	0.499037	0.858784	-5.92995
AT2G30600	-0.542112	8.40354	-0.937758	0.348381	0.788881	-5.92997
AT5G09380	-0.522056	5.61574	-0.796844	0.425552	0.826055	-5.93018
AT5G57950	0.503481	5.17694	0.728822	0.46612	0.847313	-5.93029
AT5G10800	0.515307	5.84113	0.770067	0.44127	0.835543	-5.93048
AT1G70300	0.527299	6.71234	0.822325	0.410903	0.819186	-5.9305
AT4G37280	0.521898	6.27705	0.797179	0.425358	0.826032	-5.9306
AT3G02890	-0.527324	6.19352	-0.82313	0.410445	0.818633	-5.93074
AT4G35920	0.512319	5.6997	0.759796	0.447387	0.839683	-5.93088
AT5G03940	0.505157	5.38816	0.735679	0.461935	0.846001	-5.93114
AT5G05640	0.511315	5.72512	0.757182	0.44895	0.840767	-5.93139
AT5G13530	0.525952	6.77568	0.818271	0.413213	0.8192	-5.93147
AT1G67890	0.518769	6.17585	0.786092	0.431824	0.82851	-5.93154
AT1G68410	-0.52214	5.84109	-0.800757	0.423283	0.824447	-5.93162
AT2G19260	-0.521232	5.71544	-0.79699	0.425467	0.826055	-5.93173
AT2G11910	-0.529708	6.50716	-0.839336	0.401292	0.813039	-5.93185
AT1G27350	0.51928	6.11845	0.789822	0.429642	0.828222	-5.93223
AT4G09680	-0.527827	6.49616	-0.83028	0.406391	0.815681	-5.93228
AT2G02710	-0.534979	7.44162	-0.875716	0.381196	0.805034	-5.93235
AT1G28580	-0.52248	5.88861	-0.804204	0.421289	0.82402	-5.93239
AT3G51860	-0.520518	5.68852	-0.795618	0.426264	0.826608	-5.93245
AT1G80930	-0.541013	8.77864	-1.02875	0.30361	0.765269	-5.9326
AT5G07300	0.520078	6.3162	0.794095	0.427151	0.827742	-5.93261
AT3G61110	-0.540102	7.63056	-0.929959	0.352405	0.793276	-5.93265
AT4G14710	0.504457	5.33735	0.736076	0.461694	0.846001	-5.93266
AT3G02710	-0.515923	5.39067	-0.777156	0.437077	0.831926	-5.93269
AT1G75950	-0.525554	6.09255	-0.820583	0.411894	0.8192	-5.93301
AT2G29190	-0.52683	6.45091	-0.829648	0.406749	0.815813	-5.93385
AT5G02260	0.496272	5.15694	0.712602	0.476101	0.852976	-5.93391
AT5G08110	0.49328	5.03137	0.703952	0.481471	0.85434	-5.934
AT1G71900	-0.515203	5.39323	-0.777182	0.437061	0.831926	-5.93401
AT5G42990	0.493481	5.03093	0.704695	0.481009	0.854007	-5.9341
AT1G16710	-0.532554	7.55967	-0.865285	0.386894	0.80696	-5.93412
AT2G39725	0.479811	4.66786	0.66764	0.504372	0.860088	-5.93414
AT5G35680	0.485845	4.82578	0.683561	0.494261	0.858322	-5.93422
AT1G02120	-0.530741	7.08273	-0.854087	0.393068	0.808842	-5.93436
AT2G43460	-0.534365	7.26159	-0.880131	0.3788	0.804781	-5.93443
AT3G20320	0.515556	6.07623	0.779513	0.435688	0.831083	-5.93443
AT3G51110	0.500002	4.73073	0.725074	0.468416	0.848425	-5.93456
AT1G66250	0.501789	5.37531	0.730887	0.464858	0.846921	-5.93465
AT1G49180	0.502387	5.42366	0.732834	0.463669	0.846761	-5.93466
AT3G04975	0.510554	5.45328	0.761299	0.446489	0.83947	-5.93488
AT4G30630	-0.518644	5.7012	-0.793451	0.427526	0.828064	-5.93493
AT4G12050	-0.521493	5.96794	-0.806277	0.420094	0.823886	-5.93498
AT1G25580	0.482381	4.41519	0.675474	0.499384	0.858784	-5.93503
AT4G01290	-0.53962	8.34271	-0.946112	0.344104	0.786858	-5.93507
AT2G26070	-0.508259	4.99286	-0.75386	0.450943	0.842002	-5.9353
AT1G74340	0.503555	5.43082	0.738005	0.460521	0.845804	-5.93543
AT3G05850	0.490058	4.98818	0.69758	0.485449	0.854508	-5.93589
AT5G57015	-0.522717	6.21967	-0.815394	0.414857	0.820031	-5.93622
AT4G05530	0.475789	4.42225	0.660692	0.508818	0.860563	-5.93663
AT1G28090	-0.517309	5.7174	-0.792059	0.428337	0.828115	-5.93676
AT1G30970	-0.534327	7.92115	-0.891238	0.372813	0.802321	-5.93681
AT1G32440	0.492379	5.10633	0.705664	0.480406	0.853852	-5.93683
AT2G17350	0.499021	5.24732	0.726183	0.467736	0.848379	-5.93707
AT4G38510	0.521777	6.77302	0.814712	0.415248	0.820454	-5.93767
AT5G35620	-0.509306	5.27562	-0.762989	0.44548	0.839056	-5.93802
AT3G19030	0.513103	6.08846	0.77757	0.436833	0.831926	-5.93803
AT3G10040	-0.536819	7.3255	-0.927447	0.353707	0.795073	-5.93812
AT4G38060	0.536158	7.42934	0.919388	0.357905	0.797974	-5.93825
AT3G04780	0.499467	5.45599	0.730255	0.465244	0.846921	-5.93863
AT3G52380	0.492331	4.93929	0.708632	0.478562	0.853757	-5.93885
AT2G15570	-0.506541	5.16506	-0.75465	0.450469	0.842002	-5.93889
AT1G58440	-0.510824	5.45276	-0.770605	0.440951	0.835543	-5.93894
AT2G25490	-0.537217	8.98551	-1.03032	0.302875	0.764267	-5.93916
AT4G24220	0.504892	5.74329	0.749607	0.453501	0.842971	-5.9393
AT5G09410	-0.528859	7.47623	-0.860126	0.389731	0.807872	-5.93935
AT5G18245	-0.527079	7.14606	-0.84871	0.396054	0.810707	-5.93936
AT2G17020	0.480026	4.37705	0.675237	0.499534	0.858784	-5.93944
AT4G21900	-0.509465	5.44209	-0.766833	0.443191	0.83757	-5.93962
AT1G05830	-0.52974	7.68623	-0.867724	0.385557	0.805861	-5.93973
AT1G51610	0.502518	5.67106	0.742257	0.457941	0.843603	-5.93974
AT2G25790	0.517016	6.59999	0.798145	0.424797	0.826003	-5.93984
AT4G22350	0.511582	6.1108	0.776154	0.437668	0.832644	-5.94016
AT3G63010	0.516485	6.50371	0.796646	0.425667	0.826102	-5.94019
AT5G12900	0.495443	5.32442	0.720399	0.471289	0.851078	-5.94033
AT1G63810	0.519689	6.89293	0.811805	0.416914	0.821956	-5.94035
AT1G03110	0.485768	5.07428	0.692094	0.488887	0.854508	-5.94038
AT5G22650	-0.534222	7.68199	-0.918385	0.35843	0.798001	-5.94154
AT5G61240	-0.506668	5.31438	-0.760296	0.447087	0.839487	-5.94155
AT5G27410	-0.52544	7.15692	-0.846533	0.397266	0.811163	-5.94166
AT2G34670	0.50917	5.98921	0.769997	0.441311	0.835543	-5.9417
AT3G11620	-0.51358	5.84951	-0.788469	0.430433	0.828226	-5.94203
AT2G17975	0.516421	6.56873	0.801215	0.423018	0.824447	-5.94217
AT5G49470	0.506814	6.15023	0.762652	0.445681	0.83926	-5.94246
AT2G47610	-0.52935	7.67321	-0.876435	0.380805	0.805034	-5.9425
AT4G36290	0.496342	5.50254	0.727407	0.466986	0.847537	-5.94285
AT4G20960	0.489081	5.1445	0.70523	0.480676	0.853918	-5.94285
AT2G31570	-0.50318	5.20404	-0.750318	0.453073	0.842971	-5.94287
AT4G29905	-0.513649	5.80237	-0.790822	0.429058	0.828222	-5.94291
AT3G22430	-0.510515	5.71385	-0.778686	0.436175	0.831547	-5.94329
AT5G63650	-0.493873	4.89783	-0.720911	0.470974	0.851013	-5.94362
AT1G68370	-0.511005	5.72045	-0.7817	0.434401	0.8303	-5.94376
AT1G30270	-0.528495	7.97102	-0.876127	0.380972	0.805034	-5.94395
AT2G02160	-0.527417	7.21749	-0.868152	0.385323	0.805861	-5.94398
AT2G40540	0.506656	6.02854	0.765149	0.444193	0.837861	-5.94399
AT1G76350	0.510314	6.35103	0.779928	0.435444	0.83106	-5.94423
AT5G58787	0.519628	6.88523	0.823194	0.410408	0.818633	-5.9446
AT1G50710	-0.49443	4.92654	-0.724684	0.468655	0.848518	-5.94484
AT2G36730	0.474413	4.79972	0.667796	0.504273	0.860088	-5.94485
AT1G71840	0.498889	5.66221	0.73933	0.459716	0.845158	-5.94491
AT2G34590	-0.507212	5.51855	-0.769518	0.441596	0.835733	-5.94509
AT2G31040	-0.492347	4.87357	-0.718656	0.472362	0.851448	-5.94514
AT1G33470	-0.531055	7.17704	-0.905312	0.365312	0.800663	-5.94516
AT1G56590	0.477402	4.71701	0.676033	0.499028	0.858784	-5.94517
AT5G08535	0.47134	4.63277	0.660434	0.508984	0.860563	-5.94523
AT1G11930	0.510186	6.33781	0.781856	0.43431	0.8303	-5.94534
AT3G55480	-0.509728	5.76406	-0.780035	0.435381	0.83106	-5.94536
AT3G46990	0.489548	5.25415	0.710604	0.477339	0.853464	-5.94543
AT4G17750	0.483413	4.97693	0.692825	0.488428	0.854508	-5.94544
AT4G10170	-0.508901	5.61646	-0.777213	0.437043	0.831926	-5.94559
AT5G56240	-0.524575	7.22268	-0.855696	0.392177	0.808335	-5.94582
AT2G42910	0.482443	4.88098	0.690917	0.489626	0.854749	-5.94601
AT5G10940	-0.513066	6.08252	-0.795905	0.426098	0.826584	-5.94613
AT5G62810	-0.500718	5.2816	-0.747941	0.454505	0.843035	-5.94621
AT3G55770	-0.518879	6.70043	-0.824295	0.409783	0.818393	-5.94635
AT2G31190	0.47486	4.91318	0.671233	0.502081	0.858936	-5.94659
AT4G31160	0.518871	7.21693	0.825066	0.409345	0.817815	-5.94663
AT3G53670	-0.507433	5.68885	-0.774208	0.438818	0.833782	-5.94691
AT1G07897	0.482499	4.91538	0.692794	0.488448	0.854508	-5.9472
AT2G20630	-0.501815	5.31628	-0.754028	0.450842	0.842002	-5.94737
AT5G20320	-0.507962	5.83888	-0.777329	0.436975	0.831926	-5.94738
AT1G08960	0.476538	5.00865	0.677639	0.49801	0.858784	-5.94805
AT1G17680	-0.51225	6.14183	-0.797204	0.425343	0.826032	-5.94816
AT4G12650	-0.507436	5.68813	-0.777104	0.437107	0.831926	-5.94826
AT2G47350	0.507043	6.34426	0.775711	0.43793	0.832792	-5.94834
AT3G60050	0.476687	4.91127	0.678435	0.497505	0.858784	-5.94834
AT1G64570	-0.511022	6.09884	-0.79228	0.428208	0.828115	-5.94836
AT1G43900	0.477052	4.93295	0.679477	0.496844	0.858784	-5.94839
AT1G70780	0.532954	8.42671	0.998153	0.318218	0.76999	-5.94841
AT4G01900	0.475747	4.94583	0.67603	0.49903	0.858784	-5.94842
AT3G52220	-0.501408	5.40924	-0.755976	0.449674	0.841364	-5.94915
AT2G19830	0.509642	6.6222	0.788592	0.430361	0.828226	-5.94932
AT2G01570	0.512262	6.88373	0.800341	0.423524	0.824447	-5.94943
AT2G08905	-0.487458	4.88612	-0.710858	0.477182	0.853464	-5.94961
AT1G06790	0.498064	5.81453	0.745062	0.456244	0.843603	-5.94964
AT4G11970	-0.487755	4.84717	-0.711982	0.476485	0.853326	-5.94976
AT5G52650	-0.517499	6.85839	-0.826968	0.408266	0.817499	-5.94978
AT3G25560	-0.493245	5.17108	-0.729357	0.465793	0.846921	-5.94988
AT1G14350	-0.524874	7.72086	-0.873689	0.382299	0.805034	-5.94988
AT4G33760	-0.509609	6.06843	-0.790785	0.42908	0.828222	-5.95033
AT1G67580	-0.51268	6.35936	-0.80478	0.420957	0.82402	-5.95043
AT4G02590	-0.497999	5.36534	-0.746454	0.455403	0.843603	-5.95052
AT4G37790	-0.500561	5.41852	-0.755815	0.44977	0.84137	-5.95066
AT3G57650	-0.513154	6.47223	-0.807965	0.419121	0.823443	-5.95081
AT4G18400	0.46293	4.40301	0.646827	0.517752	0.866328	-5.95109
AT2G36720	0.511802	7.05912	0.802433	0.422313	0.82402	-5.95111
AT5G20090	0.480525	5.19692	0.692938	0.488357	0.854508	-5.95115
AT5G20360	-0.51632	6.57897	-0.824963	0.409403	0.817815	-5.95124
AT2G23310	0.487404	5.44674	0.713267	0.47569	0.852798	-5.95125
AT4G28410	0.48868	5.66634	0.717213	0.473252	0.851822	-5.95127
AT3G06550	-0.490309	5.1068	-0.722397	0.47006	0.849875	-5.95132
AT1G04390	0.497402	5.86075	0.745924	0.455723	0.843603	-5.95136
AT3G03860	0.455625	4.39385	0.630266	0.528529	0.870691	-5.95178
AT4G03440	0.469266	4.68958	0.663554	0.506984	0.860088	-5.95181
AT4G26020	0.468965	4.75404	0.663101	0.507275	0.860088	-5.95206
AT5G16890	-0.485942	4.88555	-0.710223	0.477575	0.853464	-5.95213
AT2G43630	0.495718	5.79327	0.742174	0.457991	0.843603	-5.95249
AT2G11520	0.484583	5.43117	0.707392	0.479332	0.853757	-5.95293
AT3G25520	-0.527472	8.1273	-0.915867	0.359749	0.798316	-5.95321
AT5G03140	0.458194	4.37674	0.638123	0.523402	0.868903	-5.95337
AT5G52070	-0.512313	6.59996	-0.810888	0.417441	0.822281	-5.95347
AT1G74380	0.49049	5.74189	0.726781	0.46737	0.848046	-5.95361
AT1G08750	-0.490062	5.13195	-0.725578	0.468107	0.848425	-5.95372
AT3G45443	-0.496694	5.34852	-0.747844	0.454564	0.843035	-5.95374
AT1G19100	0.497093	6.0101	0.74966	0.453469	0.842971	-5.95396
AT1G80770	-0.495005	5.31143	-0.742482	0.457805	0.843603	-5.95402
AT1G04440	-0.521111	7.74392	-0.864104	0.387542	0.80738	-5.95432
AT1G04000	0.461498	4.36904	0.647232	0.51749	0.866328	-5.95433
AT1G04730	-0.503717	5.82699	-0.775497	0.438056	0.832858	-5.95443
AT2G34170	0.497385	6.04027	0.752035	0.45204	0.842971	-5.95467
AT5G15970	-0.51823	7.14315	-0.846499	0.397286	0.811163	-5.95468
AT4G20230	0.467145	4.35422	0.661912	0.508036	0.860563	-5.95478
AT2G05920	-0.506292	6.08273	-0.787862	0.430788	0.828226	-5.95522
AT4G14990	-0.513465	6.88048	-0.821598	0.411317	0.8192	-5.95529
AT2G47210	0.496614	6.1778	0.751167	0.452562	0.842971	-5.95567
AT5G25510	0.459865	4.42565	0.644928	0.518982	0.866541	-5.95574
AT1G56130	0.473021	4.4574	0.678742	0.49731	0.858784	-5.95581
AT1G66070	0.500725	6.31872	0.767066	0.443052	0.83757	-5.95601
AT3G13070	0.489784	5.8413	0.728608	0.466251	0.84734	-5.95605
AT5G20620	-0.48225	4.91732	-0.705772	0.480339	0.853852	-5.95641
AT4G38120	-0.503644	6.15849	-0.779742	0.435553	0.83106	-5.95653
AT3G24870	-0.493965	5.45104	-0.743622	0.457115	0.843603	-5.95662
AT5G27600	-0.50095	5.81922	-0.770181	0.441203	0.835543	-5.9571
AT3G05670	-0.512318	6.77983	-0.82078	0.411782	0.8192	-5.95711
AT3G03710	0.476056	5.20286	0.6891	0.490769	0.855427	-5.95725
AT5G46630	0.501521	6.55352	0.772767	0.439671	0.834877	-5.95726
AT4G25890	0.489841	5.83494	0.731551	0.464452	0.846921	-5.95767
AT2G30105	0.469294	5.09429	0.671265	0.50206	0.858936	-5.95767
AT5G41600	-0.497191	5.65497	-0.757127	0.448984	0.840767	-5.95769
AT5G02740	-0.494922	5.48018	-0.748977	0.453881	0.843035	-5.95771
AT5G16610	-0.498304	5.67666	-0.761911	0.446123	0.83947	-5.95802
AT3G26900	0.476655	4.72823	0.692637	0.488546	0.854508	-5.95853
AT2G18465	0.461442	4.70734	0.652276	0.514232	0.864513	-5.9586
AT2G37420	0.45227	4.47287	0.630285	0.528516	0.870691	-5.95873
AT3G54380	-0.496514	5.63783	-0.756834	0.449159	0.840922	-5.95882
AT5G13160	0.479168	5.44082	0.700467	0.483645	0.854365	-5.95892
AT3G19360	0.468869	4.48736	0.671816	0.50171	0.858936	-5.95894
AT5G53010	-0.507779	6.67905	-0.803513	0.421689	0.82402	-5.95898
AT4G01570	0.489306	5.78845	0.732081	0.464129	0.846921	-5.95901
AT5G58190	-0.477446	4.85999	-0.696197	0.486314	0.854508	-5.95942
AT5G54810	-0.492565	5.45434	-0.744289	0.456711	0.843603	-5.95966
AT2G35530	-0.496464	5.67103	-0.758439	0.448198	0.840317	-5.95974
AT5G61140	-0.521652	8.23119	-0.893149	0.371789	0.802184	-5.95987
AT1G48490	-0.499237	6.00703	-0.769611	0.441541	0.835733	-5.96005
AT3G27850	-0.477524	4.90687	-0.69738	0.485574	0.854508	-5.96007
AT5G66820	-0.489264	5.28339	-0.73383	0.463062	0.846626	-5.9601
AT5G37370	-0.516509	7.70595	-0.854743	0.392705	0.808499	-5.96019
AT4G32610	0.507639	6.88644	0.806163	0.420159	0.823886	-5.96029
AT1G04820	-0.503532	6.19658	-0.787715	0.430874	0.828226	-5.9603
AT3G12780	0.454026	4.42589	0.636232	0.524633	0.869272	-5.96031
AT4G40040	-0.523641	8.28009	-0.918094	0.358582	0.798001	-5.96043
AT3G27570	-0.49674	5.71408	-0.761225	0.446533	0.83947	-5.96063
AT3G19170	0.484232	5.74537	0.718739	0.472311	0.851448	-5.96081
AT3G07300	0.496333	6.37287	0.76028	0.447097	0.839487	-5.96093
AT2G30050	-0.47858	4.90592	-0.702362	0.482463	0.85434	-5.96134
AT5G49280	-0.501673	6.20685	-0.783865	0.43313	0.828907	-5.96209
AT5G16130	-0.513011	7.29601	-0.840676	0.400541	0.812702	-5.96247
AT4G15233	0.463833	4.9147	0.663864	0.506786	0.860088	-5.96298
AT1G49410	0.490491	6.04034	0.743114	0.457422	0.843603	-5.96299
AT1G10610	-0.477039	4.92788	-0.700305	0.483746	0.854365	-5.963
AT5G65670	-0.521694	8.18426	-0.911979	0.361792	0.798894	-5.96307
AT2G40765	0.478013	5.4598	0.703373	0.481833	0.85434	-5.96313
AT5G35200	0.496615	6.52903	0.766242	0.443542	0.837684	-5.96337
AT5G51630	0.490253	6.13496	0.743055	0.457458	0.843603	-5.96341
AT3G56990	-0.504401	6.63538	-0.798909	0.424354	0.82532	-5.96342
AT1G80040	-0.503252	6.46441	-0.794123	0.427134	0.827742	-5.96358
AT2G27510	-0.50273	6.49363	-0.792039	0.428348	0.828115	-5.96368
AT5G09870	-0.487278	5.43674	-0.733491	0.463269	0.846626	-5.96374
AT3G02720	-0.474382	4.889	-0.693714	0.487871	0.854508	-5.96377
AT1G10950	-0.511119	7.31966	-0.833958	0.404316	0.814288	-5.96382
AT3G27210	-0.500994	6.31933	-0.784965	0.432485	0.82851	-5.96385
AT5G20160	0.494369	6.35102	0.759048	0.447834	0.840001	-5.96403
AT1G63690	-0.502545	6.52106	-0.79221	0.428248	0.828115	-5.9641
AT4G03000	-0.49129	5.5987	-0.748339	0.454265	0.843035	-5.9643
AT5G62130	-0.476247	4.90757	-0.69999	0.483942	0.854365	-5.96435
AT3G18520	-0.51044	7.38383	-0.832116	0.405354	0.814904	-5.96447
AT4G39690	-0.486787	5.49144	-0.733227	0.46343	0.846665	-5.96453
AT5G42850	0.436962	4.4133	0.601951	0.547215	0.87707	-5.96455
AT1G25550	0.52394	8.54686	0.989444	0.322459	0.773574	-5.96473
AT2G08900	-0.489142	5.78628	-0.742039	0.458073	0.843603	-5.96499
AT2G04520	0.48889	5.8821	0.741322	0.458508	0.843963	-5.96507
AT5G46860	0.489235	6.12943	0.743506	0.457185	0.843603	-5.96562
AT4G27060	0.470619	5.36411	0.685733	0.49289	0.85719	-5.96566
AT1G47128	0.487734	6.06539	0.73843	0.460263	0.845649	-5.96568
AT5G46420	-0.492164	5.76406	-0.754083	0.450809	0.842002	-5.96568
AT5G44585	-0.47286	4.91616	-0.692124	0.488868	0.854508	-5.96569
AT1G67700	0.445677	4.438	0.622851	0.53339	0.871638	-5.96583
AT4G16380	-0.505969	6.78247	-0.812987	0.416236	0.821511	-5.96602
AT2G01180	0.477328	5.60683	0.705775	0.480337	0.853852	-5.96606
AT4G32940	-0.484806	5.38281	-0.729918	0.465449	0.846921	-5.96644
AT1G54340	-0.479305	5.18979	-0.713017	0.475844	0.852798	-5.96685
AT5G46410	-0.502631	6.97307	-0.799754	0.423864	0.824898	-5.96708
AT1G51720	-0.498263	6.4495	-0.780867	0.434891	0.830714	-5.96717
AT1G64385	0.474041	5.49844	0.697832	0.485291	0.854508	-5.96726
AT2G23380	-0.50361	6.75222	-0.805394	0.420603	0.82402	-5.96751
AT1G13050	0.468657	5.2592	0.682921	0.494665	0.858322	-5.96757
AT1G74250	-0.502865	6.4821	-0.802102	0.422504	0.82402	-5.96759
AT4G31430	-0.492539	5.91349	-0.759291	0.447688	0.839902	-5.96766
AT4G19190	-0.49272	5.91699	-0.76067	0.446864	0.839487	-5.96801
AT1G22780	-0.505356	7.15369	-0.815244	0.414943	0.820031	-5.96801
AT2G17200	0.480026	5.86254	0.717248	0.47323	0.851822	-5.96809
AT3G48780	0.485722	6.21237	0.736094	0.461683	0.846001	-5.96824
AT4G16580	0.462707	5.20142	0.667808	0.504265	0.860088	-5.96832
AT5G53800	0.508207	7.16038	0.831514	0.405695	0.814904	-5.96841
AT3G22980	0.479656	5.84086	0.716862	0.473468	0.851844	-5.96858
AT3G44150	0.470019	5.35962	0.688252	0.491303	0.855585	-5.96865
AT5G44560	0.473114	5.57647	0.69717	0.485705	0.854508	-5.96866
AT5G19680	0.470262	5.45667	0.689257	0.490671	0.855419	-5.96887
AT4G36730	-0.506476	7.2832	-0.823641	0.410154	0.818633	-5.96895
AT1G25540	-0.480198	5.40993	-0.719568	0.471801	0.851325	-5.96919
AT1G16635	0.466034	5.26542	0.678024	0.497765	0.858784	-5.96927
AT1G27450	-0.491779	5.93191	-0.759984	0.447274	0.839645	-5.96946
AT2G41460	-0.467129	4.86649	-0.68138	0.49564	0.858558	-5.96952
AT2G04690	-0.497951	6.57189	-0.785674	0.432069	0.82851	-5.96992
AT2G31660	-0.498167	6.55641	-0.786673	0.431484	0.82851	-5.96995
AT5G49650	-0.491859	5.98294	-0.761315	0.446479	0.83947	-5.96998
AT2G24120	-0.492851	6.13624	-0.765857	0.443771	0.837684	-5.97035
AT5G67250	0.486482	6.21358	0.742472	0.457811	0.843603	-5.97036
AT2G32720	0.441861	4.42947	0.61915	0.535826	0.872085	-5.9705
AT2G01690	-0.496477	6.47948	-0.781509	0.434514	0.8303	-5.97085
AT3G19980	0.474043	5.68796	0.703246	0.481912	0.85434	-5.97089
AT3G51050	-0.486329	5.68793	-0.743246	0.457342	0.843603	-5.97109
AT4G01710	0.442118	4.66865	0.620419	0.53499	0.871968	-5.97113
AT3G50240	-0.500923	6.88037	-0.8023	0.42239	0.82402	-5.97133
AT1G29250	0.469153	5.45755	0.68972	0.490379	0.8554	-5.97142
AT2G13560	-0.502075	7.11301	-0.808199	0.418986	0.823443	-5.97149
AT1G12920	-0.485814	5.66923	-0.742234	0.457955	0.843603	-5.97153
AT4G25210	0.488836	6.45697	0.75314	0.451375	0.84204	-5.97158
AT4G04860	0.465405	5.374	0.67968	0.496716	0.858784	-5.97176
AT2G17820	0.437193	4.4739	0.61046	0.541565	0.875326	-5.97231
AT5G19000	-0.485649	5.70809	-0.743124	0.457416	0.843603	-5.97234
AT1G48140	0.436128	4.43432	0.608351	0.542962	0.875857	-5.97258
AT1G30080	0.470044	5.56035	0.694009	0.487686	0.854508	-5.97262
AT1G55960	0.447528	4.67795	0.634906	0.525498	0.869272	-5.9727
AT1G80780	-0.516365	7.96685	-0.911693	0.361942	0.798894	-5.97276
AT5G05450	-0.485317	5.73412	-0.742956	0.457518	0.843603	-5.97289
AT5G61040	0.446461	4.91882	0.632689	0.526944	0.869516	-5.973
AT1G09210	-0.49972	7.07832	-0.802382	0.422342	0.82402	-5.97363
AT3G16020	0.441392	4.83539	0.62155	0.534245	0.871638	-5.97372
AT2G47060	-0.492244	6.34722	-0.770676	0.440909	0.835543	-5.97386
AT5G63760	0.472177	5.70967	0.702518	0.482365	0.85434	-5.97412
AT5G44340	-0.49191	6.3676	-0.770287	0.441139	0.835543	-5.97432
AT5G10010	-0.492102	6.27579	-0.771172	0.440615	0.835543	-5.97437
AT5G42380	0.456779	5.20226	0.660372	0.509023	0.860563	-5.97465
AT4G01860	-0.489117	6.19655	-0.760292	0.44709	0.839487	-5.97474
AT3G10915	-0.484326	5.72687	-0.742829	0.457595	0.843603	-5.97475
AT3G08020	0.473299	5.80093	0.707108	0.479508	0.853757	-5.97491
AT2G03120	0.473528	5.85245	0.70797	0.478973	0.853757	-5.97502
AT4G09560	0.441433	4.69632	0.623242	0.533134	0.871638	-5.97518
AT3G59970	-0.492783	6.35953	-0.775879	0.437831	0.832778	-5.9753
AT4G15180	-0.514599	8.42487	-0.907268	0.364277	0.800104	-5.9753
AT1G30610	-0.480742	5.59671	-0.732019	0.464167	0.846921	-5.9756
AT3G15460	0.442975	4.63532	0.627383	0.530416	0.871033	-5.97565
AT3G49725	0.448355	4.50914	0.640545	0.521826	0.868019	-5.97584
AT1G74453	-0.474205	5.30203	-0.711582	0.476733	0.853434	-5.976
AT1G17750	0.442378	4.87002	0.626414	0.531051	0.871033	-5.97604
AT3G48470	0.447962	4.87561	0.640008	0.522176	0.868151	-5.9762
AT4G04200	-0.459034	4.88371	-0.668354	0.503916	0.860088	-5.97624
AT5G63860	-0.46841	5.13525	-0.694994	0.487068	0.854508	-5.97657
AT5G41180	-0.479752	5.62944	-0.730399	0.465156	0.846921	-5.9766
AT5G35180	-0.489191	6.26782	-0.764386	0.444647	0.838359	-5.97666
AT3G17310	-0.464901	5.10049	-0.685159	0.493252	0.857284	-5.97675
AT3G16060	-0.478041	5.52851	-0.725675	0.468047	0.848425	-5.97716
AT3G49010	-0.509985	8.02911	-0.87625	0.380906	0.805034	-5.97771
AT4G09730	-0.478919	5.65524	-0.730126	0.465322	0.846921	-5.97808
AT4G04910	0.484567	6.48088	0.74988	0.453337	0.842971	-5.97812
AT2G34730	-0.491043	6.47918	-0.774858	0.438434	0.83334	-5.97816
AT1G27760	0.471261	5.89745	0.705973	0.480214	0.853852	-5.97824
AT1G08480	-0.468414	5.13097	-0.697448	0.485532	0.854508	-5.97825
AT4G33090	-0.494478	6.82039	-0.789676	0.429727	0.828222	-5.97828
AT3G01540	-0.506288	8.12544	-0.852704	0.393835	0.808842	-5.97853
AT1G22730	0.448379	5.03357	0.643784	0.519724	0.867011	-5.97854
AT1G09130	0.471164	5.81397	0.706182	0.480084	0.853852	-5.97857
AT1G66750	0.456427	5.24175	0.664504	0.506376	0.860088	-5.97862
AT4G24550	-0.473249	5.44462	-0.712914	0.475908	0.852798	-5.97876
AT4G20010	-0.456792	4.86221	-0.665826	0.505531	0.860088	-5.9789
AT2G30970	-0.476982	5.6981	-0.725167	0.468359	0.848425	-5.97894
AT5G02290	-0.456923	4.8975	-0.666487	0.505108	0.860088	-5.97914
AT1G62970	0.462403	5.58884	0.6816	0.495501	0.858558	-5.97925
AT3G60200	-0.463016	5.11181	-0.683333	0.494405	0.858322	-5.97926
AT2G29210	-0.507642	7.75779	-0.866034	0.386483	0.806473	-5.97959
AT5G63830	0.461564	5.45561	0.679861	0.496601	0.858784	-5.97969
AT5G61530	0.474196	5.99654	0.717402	0.473135	0.851822	-5.9797
AT1G63740	0.454736	5.39234	0.661644	0.508208	0.860563	-5.97987
AT5G37380	0.478698	6.37385	0.733415	0.463315	0.846626	-5.98043
AT1G12760	-0.469325	5.2695	-0.703612	0.481684	0.85434	-5.98056
AT3G19000	0.422877	4.44194	0.587625	0.556791	0.880477	-5.98084
AT2G27950	-0.478516	5.76861	-0.733589	0.463209	0.846626	-5.98089
AT3G27220	-0.511621	8.21015	-0.908129	0.363822	0.799715	-5.98095
AT5G58210	-0.465583	5.26387	-0.694439	0.487416	0.854508	-5.9819
AT2G04965	-0.479529	5.9195	-0.738919	0.459966	0.845446	-5.98195
AT4G27500	-0.509592	8.33702	-0.892751	0.372002	0.802221	-5.98197
AT3G23700	0.441029	4.50946	0.629908	0.528762	0.870773	-5.98205
AT5G51410	-0.489979	6.7393	-0.779268	0.435832	0.831083	-5.98226
AT2G39170	0.444122	4.48793	0.637693	0.523682	0.869034	-5.98231
AT2G42300	0.436361	4.71372	0.619575	0.535546	0.871968	-5.98267
AT1G16520	0.419306	4.44595	0.581811	0.560701	0.881801	-5.98271
AT1G34010	-0.469377	5.41212	-0.70705	0.479545	0.853757	-5.98272
AT4G14910	0.442141	5.05009	0.633356	0.526509	0.869272	-5.98273
AT1G26520	0.434539	4.85378	0.615475	0.538249	0.873235	-5.98279
AT4G19670	0.455027	5.35185	0.666252	0.505259	0.860088	-5.98287
AT3G17420	-0.467256	5.28405	-0.701247	0.483158	0.85434	-5.98315
AT4G25370	-0.464507	5.27165	-0.693498	0.488006	0.854508	-5.98343
AT2G31902	-0.494161	7.5853	-0.800623	0.42336	0.824447	-5.98349
AT5G58290	-0.484911	6.34931	-0.761597	0.446311	0.83947	-5.98355
AT5G06460	-0.47382	5.71129	-0.722676	0.469888	0.849734	-5.9837
AT5G01780	0.428399	4.44194	0.60273	0.546696	0.876874	-5.98391
AT1G68580	-0.494494	7.62815	-0.803258	0.421836	0.82402	-5.98392
AT4G28760	0.471469	6.11621	0.715492	0.474315	0.852016	-5.98394
AT2G05170	-0.477458	5.87024	-0.735305	0.462163	0.846226	-5.98397
AT2G22780	0.458004	5.53468	0.67593	0.499094	0.858784	-5.98408
AT1G30810	0.476103	6.40268	0.731426	0.464528	0.846921	-5.9844
AT5G39590	-0.458897	5.09941	-0.679074	0.4971	0.858784	-5.98458
AT5G16210	0.492797	7.38962	0.797207	0.425341	0.826032	-5.9847
AT1G75860	-0.497014	7.34624	-0.818095	0.413313	0.8192	-5.9848
AT1G18070	-0.507163	7.93899	-0.885945	0.375659	0.804261	-5.98512
AT1G06890	0.475489	6.41196	0.730689	0.464978	0.846921	-5.98519
AT5G36170	-0.459755	5.13851	-0.682497	0.494933	0.858322	-5.98532
AT1G65950	0.47626	6.55782	0.733657	0.463167	0.846626	-5.98539
AT1G09140	0.512201	8.85052	1.01907	0.308183	0.76691	-5.9854
AT1G66410	-0.482302	6.24363	-0.755274	0.450094	0.841683	-5.9854
AT1G33360	-0.482099	6.25532	-0.754534	0.450539	0.842002	-5.98541
AT2G45000	-0.470891	5.5811	-0.716103	0.473937	0.851938	-5.98548
AT5G49550	0.44825	5.22921	0.651982	0.514421	0.864513	-5.98563
AT1G52160	-0.476935	5.97292	-0.737069	0.46109	0.846001	-5.98602
AT3G57390	-0.457989	5.1063	-0.678621	0.497386	0.858784	-5.98611
AT5G14240	0.447647	5.29048	0.651161	0.514951	0.864832	-5.98623
AT4G08320	0.435934	4.94664	0.622474	0.533638	0.871638	-5.98627
AT4G19980	-0.46706	5.4902	-0.705441	0.480545	0.853852	-5.98633
AT4G19500	0.480399	6.83246	0.750053	0.453233	0.842971	-5.98637
AT1G06200	0.473175	6.28333	0.72551	0.468149	0.848425	-5.98671
AT3G06060	0.434079	4.72214	0.618605	0.536184	0.872085	-5.98671
AT5G37130	-0.48407	6.52132	-0.764668	0.444479	0.838217	-5.98674
AT4G14950	-0.461718	5.37409	-0.690972	0.489592	0.854749	-5.98734
AT1G26670	0.445255	5.29977	0.646484	0.517974	0.866379	-5.98739
AT1G49160	-0.455679	4.99887	-0.674026	0.500303	0.858784	-5.98745
AT1G10450	-0.488359	7.10603	-0.783832	0.433149	0.828907	-5.98747
AT3G27470	0.458608	5.7644	0.682627	0.494851	0.858322	-5.98777
AT5G58750	-0.464793	5.38342	-0.700936	0.483352	0.85434	-5.98792
AT1G20370	0.424104	4.81435	0.597265	0.550338	0.87839	-5.98796
AT3G59920	-0.480289	6.3328	-0.753053	0.451428	0.84204	-5.98818
AT1G54140	-0.445106	4.8746	-0.647891	0.517064	0.86619	-5.98888
AT1G72850	0.462466	6.00929	0.695528	0.486733	0.854508	-5.98898
AT4G09140	-0.451434	5.07324	-0.66463	0.506295	0.860088	-5.98908
AT5G49680	-0.454718	5.12728	-0.673812	0.500439	0.858784	-5.98928
AT5G01160	0.449882	5.45993	0.660857	0.508712	0.860563	-5.98936
AT5G05310	-0.46534	5.52413	-0.70486	0.480906	0.853992	-5.98943
AT1G17060	-0.469891	5.67312	-0.719271	0.471983	0.851448	-5.98947
AT2G44065	0.454348	5.61402	0.673252	0.500795	0.858784	-5.98963
AT1G80070	-0.498444	7.96643	-0.840491	0.400644	0.812702	-5.98967
AT3G10480	-0.44767	4.88871	-0.655449	0.512187	0.863285	-5.98968
AT5G57940	-0.476007	6.21337	-0.740339	0.459104	0.844546	-5.98971
AT5G22440	-0.493459	7.41837	-0.813075	0.416186	0.821511	-5.98973
AT5G26570	-0.465873	5.5553	-0.707081	0.479525	0.853757	-5.98981
AT5G10540	-0.480578	6.47164	-0.757726	0.448625	0.840616	-5.99006
AT3G46060	-0.464353	5.4639	-0.703077	0.482017	0.85434	-5.99025
AT5G52180	-0.466156	5.69947	-0.709344	0.47812	0.853557	-5.99071
AT5G40760	0.472725	6.54422	0.731026	0.464773	0.846921	-5.99089
AT1G24350	0.424631	4.90137	0.601431	0.547561	0.87707	-5.99095
AT4G08390	-0.481879	6.63017	-0.765535	0.443963	0.837765	-5.99145
AT3G03970	0.404946	4.48788	0.56028	0.575295	0.886795	-5.99175
AT2G44980	-0.44188	4.86775	-0.643393	0.519977	0.867011	-5.99196
AT4G09980	0.481676	6.87963	0.766151	0.443597	0.837684	-5.99216
AT1G48630	-0.470984	5.90831	-0.727398	0.466991	0.847537	-5.99222
AT1G54080	0.479318	6.93484	0.757194	0.448944	0.840767	-5.99226
AT4G13730	-0.449143	5.10844	-0.662781	0.507479	0.860088	-5.99243
AT1G50670	0.471523	6.57441	0.729907	0.465457	0.846921	-5.99263
AT3G10980	-0.469476	5.96623	-0.723515	0.469373	0.849311	-5.99291
AT5G55120	0.460807	6.08934	0.696475	0.48614	0.854508	-5.99302
AT2G35240	-0.452095	5.13801	-0.671575	0.501863	0.858936	-5.99305
AT1G48230	-0.473626	6.17965	-0.737984	0.460534	0.845804	-5.99312
AT2G18510	0.43711	5.27007	0.633076	0.526692	0.869306	-5.99326
AT1G34000	0.424884	4.51425	0.604693	0.54539	0.876874	-5.9936
AT2G41110	-0.466952	5.84958	-0.716511	0.473685	0.851844	-5.99367
AT1G16270	-0.477869	6.58607	-0.75442	0.450607	0.842002	-5.99368
AT1G18150	0.409721	4.47187	0.571871	0.567417	0.884316	-5.99373
AT3G05020	-0.479516	6.29651	-0.76107	0.446625	0.83947	-5.99386
AT3G24503	0.476918	6.90482	0.751237	0.45252	0.842971	-5.99388
AT3G49790	0.466802	6.31576	0.716539	0.473668	0.851844	-5.99399
AT5G52240	0.464619	6.25263	0.709625	0.477946	0.853464	-5.99401
AT2G43370	-0.46093	5.50639	-0.698339	0.484974	0.854508	-5.99404
AT1G60640	-0.503021	7.7876	-0.893781	0.371451	0.802069	-5.99449
AT4G17510	-0.45408	5.27973	-0.679025	0.497131	0.858784	-5.99449
AT5G38880	0.494691	7.6378	0.833531	0.404556	0.814423	-5.9946
AT1G32410	0.420794	4.71235	0.59656	0.550809	0.878678	-5.99463
AT2G39660	-0.455141	5.41046	-0.682433	0.494974	0.858322	-5.99478
AT4G37940	-0.482039	7.08347	-0.773261	0.439378	0.834496	-5.9949
AT1G17350	0.424923	4.90793	0.606153	0.544421	0.876661	-5.99494
AT5G12350	-0.468708	6.0606	-0.725112	0.468393	0.848425	-5.99542
AT5G51620	-0.473376	6.17971	-0.74137	0.458479	0.843963	-5.99553
AT2G24060	-0.466163	5.91522	-0.71714	0.473297	0.851822	-5.99566
AT1G03900	-0.461043	5.66153	-0.701202	0.483186	0.85434	-5.99575
AT1G62520	0.418911	4.95169	0.593525	0.552837	0.878883	-5.99578
AT5G20165	0.437946	5.30188	0.638108	0.523412	0.868903	-5.99586
AT2G18790	0.455155	6.00127	0.684032	0.493963	0.858322	-5.99591
AT1G19396	0.407206	4.46079	0.568642	0.569606	0.884425	-5.99595
AT1G08040	0.427605	5.06297	0.613482	0.539566	0.873922	-5.99605
AT1G20260	0.451657	5.72895	0.674448	0.500035	0.858784	-5.99613
AT5G08790	0.488272	7.8059	0.80426	0.421258	0.82402	-5.99631
AT2G48160	-0.483045	7.36297	-0.780829	0.434913	0.830714	-5.99646
AT1G71270	-0.473883	6.54961	-0.745322	0.456087	0.843603	-5.99671
AT1G07810	0.459123	6.14549	0.697117	0.485739	0.854508	-5.99692
AT3G07910	0.406205	4.4475	0.567477	0.570397	0.884425	-5.99697
AT2G46790	0.464888	6.41705	0.715139	0.474532	0.852016	-5.99699
AT1G03230	-0.450899	5.24896	-0.673533	0.500617	0.858784	-5.99703
AT1G35720	0.399459	4.50997	0.553841	0.579694	0.889981	-5.99714
AT3G15790	-0.457472	5.54839	-0.692977	0.488333	0.854508	-5.99746
AT1G27300	-0.467905	6.01683	-0.725803	0.467969	0.848425	-5.99746
AT2G20580	0.464711	6.56815	0.715346	0.474404	0.852016	-5.99748
AT5G42520	0.443407	5.48552	0.653971	0.513139	0.863711	-5.9975
AT2G20650	0.415361	4.91842	0.587418	0.55693	0.880544	-5.9975
AT5G53320	0.409072	4.47209	0.574289	0.56578	0.884316	-5.99787
AT1G80060	0.4327	5.2328	0.627639	0.530248	0.871033	-5.99798
AT1G53345	-0.463072	5.85744	-0.711003	0.477092	0.853464	-5.99805
AT4G26900	0.464832	6.49625	0.716681	0.47358	0.851844	-5.99808
AT2G16900	0.446048	5.65587	0.66172	0.508159	0.860563	-5.99812
AT4G02480	-0.484028	7.63122	-0.788901	0.43018	0.828226	-5.99815
AT2G02370	0.422939	4.90959	0.605026	0.545169	0.876874	-5.99825
AT4G21300	-0.448984	5.24455	-0.670071	0.502821	0.859546	-5.99842
AT3G16565	-0.444948	4.96378	-0.659371	0.509666	0.861058	-5.99858
AT5G19280	0.449521	5.87662	0.671885	0.501666	0.858936	-5.99867
AT3G61600	-0.452414	5.3683	-0.680157	0.496414	0.858784	-5.99879
AT2G39300	-0.454789	5.49273	-0.687681	0.491662	0.85578	-5.99929
AT1G15740	-0.463051	5.9075	-0.713122	0.475779	0.852798	-5.99945
AT2G38410	0.444152	5.61817	0.6584	0.510289	0.861547	-5.99949
AT2G37480	-0.458522	5.71096	-0.699085	0.484508	0.854508	-5.9995
AT3G58790	-0.469409	6.36046	-0.734627	0.462576	0.846626	-5.99964
AT5G50170	0.417202	4.90808	0.593681	0.552733	0.878883	-5.99979
AT5G04280	-0.476038	6.82898	-0.759435	0.447602	0.839902	-5.99991
AT2G35140	0.415212	4.70522	0.589436	0.555576	0.879798	-5.99993
AT1G01790	0.440479	5.48288	0.649371	0.516107	0.865565	-5.99997
AT2G36960	0.445786	5.72214	0.6635	0.507019	0.860088	-6.00007
AT5G23430	0.468998	6.90994	0.734052	0.462927	0.846626	-6.00014
AT5G04770	-0.449114	5.22839	-0.672703	0.501145	0.858936	-6.00015
AT3G03305	-0.461613	5.80716	-0.709779	0.47785	0.853464	-6.00024
AT2G33340	-0.481782	7.33881	-0.78445	0.432786	0.82857	-6.00058
AT3G01320	-0.476673	7.01672	-0.763745	0.445029	0.838596	-6.00084
AT3G52930	0.492635	7.3485	0.840649	0.400555	0.812702	-6.00084
AT3G52990	-0.433667	4.87302	-0.6335	0.526415	0.869272	-6.00109
AT4G32440	-0.472245	6.78329	-0.747423	0.454818	0.84305	-6.00113
AT2G30020	-0.465658	6.1869	-0.724533	0.468748	0.848518	-6.00124
AT2G27490	0.437517	5.47849	0.643527	0.51989	0.867011	-6.00143
AT3G03420	0.42664	5.16791	0.616999	0.537243	0.872627	-6.0015
AT3G11420	0.471565	7.20034	0.745829	0.45578	0.843603	-6.00162
AT5G59800	0.407615	4.79296	0.574669	0.565522	0.884263	-6.00165
AT1G52370	-0.456993	5.72535	-0.69817	0.48508	0.854508	-6.00203
AT1G76600	-0.468574	6.5483	-0.736238	0.461595	0.846001	-6.00225
AT3G51240	0.459728	6.4451	0.707127	0.479497	0.853757	-6.00238
AT4G36210	0.456957	6.31351	0.698593	0.484816	0.854508	-6.00239
AT3G52050	0.422407	4.99551	0.608069	0.543149	0.875857	-6.0024
AT2G42070	-0.439238	5.1134	-0.649249	0.516186	0.865565	-6.00253
AT5G01020	-0.455472	5.64182	-0.694436	0.487418	0.854508	-6.00261
AT1G65820	0.420248	5.11667	0.603368	0.546271	0.876874	-6.00264
AT3G20230	0.459082	6.37791	0.705507	0.480504	0.853852	-6.00264
AT1G67060	0.440382	5.81543	0.652505	0.514084	0.864513	-6.00276
AT3G14172	-0.47135	6.72333	-0.747585	0.45472	0.84305	-6.00302
AT5G40950	0.412548	4.87661	0.586665	0.557436	0.880566	-6.00312
AT5G45710	-0.444806	5.27707	-0.664842	0.50616	0.860088	-6.0032
AT4G29510	-0.448996	5.45872	-0.676471	0.49875	0.858784	-6.00323
AT2G24592	-0.432923	4.88683	-0.634088	0.526031	0.869272	-6.00323
AT3G11540	-0.466962	6.45769	-0.732488	0.46388	0.846805	-6.00334
AT2G36620	-0.486985	7.19692	-0.817471	0.41367	0.8192	-6.00388
AT4G05450	0.432867	5.45118	0.634751	0.525599	0.869272	-6.00394
AT4G31580	-0.461235	6.07861	-0.714367	0.475009	0.852439	-6.00396
AT1G55890	0.43688	5.54127	0.645176	0.518821	0.866541	-6.0042
AT5G25080	0.438846	5.61915	0.650439	0.515417	0.865134	-6.00436
AT2G44255	0.405568	4.82782	0.573095	0.566588	0.884316	-6.00467
AT5G48180	-0.451381	5.52461	-0.685284	0.493173	0.857284	-6.00468
AT5G22820	-0.426951	4.84611	-0.621489	0.534285	0.871638	-6.00499
AT4G14880	0.451359	6.18756	0.68573	0.492892	0.85719	-6.00504
AT5G42470	0.41071	4.91673	0.584509	0.558885	0.881484	-6.00506
AT4G04880	0.423321	4.93572	0.613288	0.539693	0.873922	-6.00536
AT4G32010	0.456205	6.43153	0.700993	0.483316	0.85434	-6.00557
AT1G66150	0.456832	6.35722	0.702956	0.482092	0.85434	-6.00559
AT5G59420	0.470958	7.0546	0.75104	0.452639	0.842971	-6.00567
AT3G10330	0.397911	4.43463	0.558041	0.576823	0.887567	-6.00568
AT5G27350	-0.462013	6.17516	-0.719908	0.471591	0.851116	-6.00584
AT3G11945	0.416822	5.13101	0.599007	0.549176	0.877926	-6.00603
AT4G12740	0.399698	4.66568	0.562218	0.573975	0.88572	-6.00625
AT2G03390	-0.425537	4.87887	-0.619608	0.535523	0.871968	-6.00638
AT1G21100	0.387018	4.48865	0.536813	0.591404	0.89423	-6.00639
AT3G10530	0.437421	5.62725	0.649199	0.516218	0.865565	-6.0064
AT4G30260	0.38935	4.47704	0.541452	0.588203	0.893686	-6.00645
AT1G61690	0.461726	6.77923	0.720005	0.471531	0.851116	-6.00649
AT1G71440	0.443301	5.95631	0.665045	0.50603	0.860088	-6.00656
AT1G34020	-0.433784	5.10408	-0.640093	0.52212	0.868151	-6.00658
AT4G12570	0.43717	5.66224	0.648992	0.516352	0.865581	-6.00677
AT5G05140	-0.482105	7.98588	-0.800756	0.423283	0.824447	-6.00694
AT1G32580	-0.442234	5.37258	-0.662785	0.507476	0.860088	-6.00706
AT1G19130	0.44051	5.71083	0.658329	0.510335	0.861547	-6.00721
AT3G01040	-0.434804	4.95123	-0.643445	0.519943	0.867011	-6.00723
AT3G54560	0.413518	5.02842	0.592817	0.553311	0.878883	-6.00727
AT3G57020	0.41392	5.08352	0.593732	0.552699	0.878883	-6.00729
AT3G22190	0.451438	6.23051	0.689283	0.490654	0.855419	-6.00741
AT2G17580	-0.434306	5.09277	-0.64252	0.520544	0.867376	-6.00753
AT4G08980	0.464289	6.93479	0.730558	0.465059	0.846921	-6.00764
AT2G17510	-0.449046	5.69547	-0.682669	0.494825	0.858322	-6.00769
AT4G14790	-0.447181	5.53944	-0.677479	0.498111	0.858784	-6.0078
AT5G27430	0.431341	5.39025	0.635408	0.52517	0.869272	-6.00785
AT1G64790	-0.491863	8.34199	-0.860307	0.389631	0.807872	-6.00806
AT3G59210	-0.450241	5.66544	-0.686738	0.492257	0.856538	-6.00811
AT4G09432	0.39447	4.44495	0.553137	0.580176	0.889981	-6.00815
AT3G28710	-0.425195	4.89207	-0.620809	0.534733	0.871898	-6.00825
AT4G14150	0.418786	5.13058	0.605749	0.544689	0.876781	-6.00826
AT1G73875	0.430579	5.5822	0.634231	0.525938	0.869272	-6.00848
AT1G60505	0.412563	5.09268	0.591952	0.55389	0.878883	-6.00856
AT2G40590	0.457439	6.52243	0.709689	0.477906	0.853464	-6.00877
AT1G69510	-0.459835	6.24387	-0.717461	0.473099	0.851822	-6.00878
AT3G09360	0.462907	6.75956	0.727861	0.466708	0.847532	-6.00885
AT2G17800	-0.458453	6.17049	-0.713676	0.475437	0.852796	-6.00924
AT3G24840	0.433137	5.56623	0.641549	0.521174	0.867412	-6.00924
AT5G37830	0.453754	6.44931	0.699358	0.484337	0.854508	-6.00956
AT5G15260	0.404438	4.9487	0.575197	0.565166	0.884109	-6.0096
AT4G29380	-0.454267	5.92338	-0.701025	0.483297	0.85434	-6.00962
AT2G16595	-0.421631	4.87992	-0.613893	0.539293	0.873867	-6.00971
AT4G23330	-0.455919	6.04679	-0.706427	0.479932	0.853852	-6.00978
AT3G26030	0.433943	5.6834	0.644312	0.519382	0.866655	-6.00984
AT2G40270	-0.434877	5.32504	-0.646841	0.517743	0.866328	-6.00994
AT5G18380	-0.49189	8.223	-0.867838	0.385494	0.805861	-6.00997
AT1G07840	0.446085	6.18722	0.677372	0.498179	0.858784	-6.01004
AT5G06960	-0.449697	5.74544	-0.687862	0.491548	0.85578	-6.01006
AT3G55610	-0.461861	6.47557	-0.726636	0.467458	0.848046	-6.01026
AT2G16485	-0.493361	8.22457	-0.881534	0.378041	0.804681	-6.01038
AT5G65110	-0.455596	6.06151	-0.706326	0.479994	0.853852	-6.01039
AT2G03680	0.422938	5.33092	0.617746	0.53675	0.872627	-6.01042
AT5G23290	0.427267	5.46266	0.628475	0.529701	0.871033	-6.01065
AT1G28960	-0.444835	5.53971	-0.674708	0.49987	0.858784	-6.0107
AT2G25710	-0.449922	5.77013	-0.689574	0.490471	0.8554	-6.0108
AT3G15380	-0.421117	4.8605	-0.613886	0.539299	0.873867	-6.01086
AT1G51370	0.407465	4.52813	0.583173	0.559784	0.881801	-6.01113
AT3G53730	-0.456227	6.34352	-0.709656	0.477927	0.853464	-6.01126
AT2G21600	-0.449726	5.79443	-0.689687	0.4904	0.8554	-6.01129
AT5G12250	-0.441566	5.48742	-0.66638	0.505177	0.860088	-6.01131
AT5G49555	-0.446959	5.70213	-0.681594	0.495505	0.858558	-6.01131
AT4G02290	0.442447	5.94915	0.668855	0.503597	0.859936	-6.01134
AT3G07760	0.443442	6.01734	0.671858	0.501683	0.858936	-6.01151
AT3G10920	0.447088	6.22566	0.68273	0.494786	0.858322	-6.01186
AT5G58640	0.380228	4.45507	0.528055	0.597468	0.896202	-6.01203
AT5G67220	-0.419873	4.88794	-0.6122	0.540413	0.874555	-6.01205
AT3G02900	0.429447	5.50802	0.635493	0.525115	0.869272	-6.01208
AT3G11820	-0.451933	6.02296	-0.697471	0.485517	0.854508	-6.01208
AT3G51550	-0.467634	7.09183	-0.750798	0.452784	0.842971	-6.01225
AT4G02715	0.44668	6.20689	0.682265	0.49508	0.858322	-6.01239
AT5G22840	0.426595	5.47861	0.628763	0.529512	0.871033	-6.0124
AT4G17260	0.393383	4.69386	0.554562	0.579201	0.889981	-6.01243
AT5G11700	-0.470261	7.44448	-0.761964	0.446091	0.83947	-6.01277
AT2G43940	0.383622	4.46344	0.535578	0.592257	0.89423	-6.01316
AT1G22770	-0.451712	6.12936	-0.698444	0.484909	0.854508	-6.0132
AT2G04630	-0.429491	5.10207	-0.637057	0.524096	0.869243	-6.01335
AT4G00500	0.414724	5.21908	0.601594	0.547452	0.87707	-6.01337
AT4G30600	-0.468387	7.22113	-0.756064	0.44962	0.841364	-6.01351
AT5G05370	0.40571	5.06211	0.581602	0.560842	0.881801	-6.01354
AT1G78790	0.417697	5.35198	0.608817	0.542654	0.875857	-6.0137
AT1G14400	0.45023	6.4979	0.694718	0.487241	0.854508	-6.01375
AT1G24440	0.416595	5.24029	0.606392	0.544262	0.876661	-6.01384
AT4G10270	-0.445279	5.70756	-0.680213	0.496378	0.858784	-6.01385
AT3G01050	-0.415568	4.81987	-0.604146	0.545754	0.876874	-6.01397
AT1G06240	0.397767	4.76856	0.565056	0.572043	0.884696	-6.01404
AT2G37585	0.429656	5.36619	0.63846	0.523182	0.868903	-6.0142
AT1G18160	-0.462485	6.72449	-0.73566	0.461947	0.846001	-6.0143
AT4G16144	0.389041	4.82313	0.547607	0.583968	0.891827	-6.01466
AT3G08910	-0.426906	5.09597	-0.632115	0.527319	0.869973	-6.0147
AT5G09690	-0.441121	5.52518	-0.66958	0.503134	0.859546	-6.01473
AT5G09300	-0.449513	6.08849	-0.694274	0.487519	0.854508	-6.01495
AT2G31970	-0.478357	7.75588	-0.802382	0.422343	0.82402	-6.015
AT2G32520	-0.417357	4.86894	-0.609482	0.542212	0.875748	-6.01511
AT1G12410	0.410816	4.76262	0.594473	0.552203	0.878883	-6.01514
AT4G16490	0.420121	5.52221	0.616226	0.537753	0.872734	-6.01531
AT2G15270	0.414454	5.25914	0.603083	0.546461	0.876874	-6.01546
AT2G25070	0.436054	5.90718	0.656686	0.511391	0.862527	-6.01549
AT5G02010	-0.431744	5.28153	-0.645665	0.518505	0.866541	-6.01578
AT2G34090	0.390572	4.8316	0.551676	0.581177	0.89	-6.0158
AT4G16390	0.383492	4.71209	0.537732	0.590769	0.89423	-6.01616
AT5G23890	-0.45632	6.41117	-0.717718	0.47294	0.851822	-6.01621
AT3G02245	-0.437968	5.54294	-0.662784	0.507477	0.860088	-6.01622
AT4G15950	0.409313	4.80155	0.592252	0.553689	0.878883	-6.01634
AT5G05600	-0.43857	5.65457	-0.664818	0.506176	0.860088	-6.01652
AT2G22010	0.451019	6.67463	0.701309	0.483119	0.85434	-6.0166
AT1G71730	-0.413864	4.85569	-0.602948	0.546551	0.876874	-6.01667
AT5G44720	-0.423894	5.11176	-0.627025	0.530651	0.871033	-6.01683
AT5G26910	-0.446791	5.91168	-0.688829	0.49094	0.85556	-6.01688
AT4G17800	-0.446512	5.93483	-0.688207	0.491331	0.855585	-6.01703
AT1G28520	-0.418091	5.04323	-0.613228	0.539733	0.873922	-6.01704
AT5G19130	0.403518	4.48517	0.580312	0.561712	0.881801	-6.01727
AT1G03210	0.448388	6.52933	0.694241	0.48754	0.854508	-6.0173
AT4G22220	-0.412579	4.85012	-0.600664	0.548072	0.877089	-6.01734
AT1G10650	0.370178	4.51139	0.512982	0.60797	0.900781	-6.01747
AT4G02660	-0.460421	6.82227	-0.734054	0.462925	0.846626	-6.01761
AT3G58840	-0.434234	5.38625	-0.654437	0.512838	0.863683	-6.01762
AT1G05150	-0.412774	4.88022	-0.601407	0.547577	0.87707	-6.01763
AT1G78830	-0.421647	5.14695	-0.622432	0.533666	0.871638	-6.01766
AT5G17890	0.464761	7.47983	0.750583	0.452913	0.842971	-6.01797
AT5G54650	0.428906	5.86198	0.641178	0.521415	0.867495	-6.0182
AT5G35460	0.400058	5.10784	0.573727	0.56616	0.884316	-6.01827
AT3G57890	0.449847	6.75006	0.700161	0.483836	0.854365	-6.01829
AT3G09600	0.431273	5.91554	0.647701	0.517187	0.86619	-6.01853
AT1G04310	-0.441034	5.69191	-0.674473	0.500019	0.858784	-6.01864
AT3G24880	0.420575	5.61285	0.6209	0.534673	0.871898	-6.01865
AT1G53310	-0.437732	5.6313	-0.665332	0.505846	0.860088	-6.01874
AT1G77610	-0.422813	5.09427	-0.626473	0.531013	0.871033	-6.01874
AT5G23410	-0.421108	5.08557	-0.622466	0.533643	0.871638	-6.0189
AT1G12200	0.390029	4.73877	0.553272	0.580084	0.889981	-6.019
AT2G41500	-0.426272	5.25947	-0.635503	0.525108	0.869272	-6.0191
AT5G52820	-0.449688	6.2261	-0.701003	0.48331	0.85434	-6.01919
AT1G76340	0.38848	4.84426	0.550322	0.582105	0.890238	-6.01926
AT2G15530	-0.446056	5.99679	-0.69013	0.490121	0.855284	-6.01936
AT1G19290	0.428851	5.80997	0.643144	0.520139	0.867121	-6.02
AT3G12260	0.365079	4.51171	0.505597	0.613146	0.902551	-6.02047
AT5G67520	-0.422934	5.14088	-0.62879	0.529495	0.871033	-6.02057
AT1G36390	-0.436054	5.62112	-0.663108	0.50727	0.860088	-6.02062
AT4G12080	-0.478685	7.74225	-0.81983	0.412324	0.8192	-6.02107
AT3G61060	-0.458349	6.83948	-0.733443	0.463298	0.846626	-6.02153
AT1G11310	0.445227	6.68144	0.690998	0.489576	0.854749	-6.02173
AT2G02230	0.425943	5.72034	0.637705	0.523674	0.869034	-6.02175
AT1G49360	0.431843	6.06396	0.653435	0.513484	0.864129	-6.02203
AT2G28070	-0.456476	6.82211	-0.727897	0.466686	0.847532	-6.02213
AT3G61710	0.431675	6.0558	0.653187	0.513644	0.864237	-6.02219
AT1G79000	-0.472064	8.18184	-0.790641	0.429164	0.828222	-6.02264
AT5G48530	-0.406313	4.87852	-0.591685	0.554069	0.878883	-6.0227
AT3G23560	-0.417898	5.30434	-0.618856	0.536019	0.872085	-6.02279
AT4G20150	-0.430928	5.49429	-0.651956	0.514438	0.864513	-6.02282
AT1G62914	-0.405807	4.87481	-0.590659	0.554756	0.879406	-6.02282
AT5G47020	-0.455034	6.76871	-0.72428	0.468903	0.84863	-6.02294
AT5G51040	-0.431462	5.55721	-0.653967	0.513141	0.863711	-6.0233
AT3G47160	-0.439826	5.9029	-0.677417	0.49815	0.858784	-6.02345
AT3G06440	-0.416568	5.11249	-0.616349	0.537672	0.872734	-6.02345
AT3G11730	-0.416889	4.93134	-0.617448	0.536947	0.872627	-6.02375
AT3G54100	-0.42238	5.37985	-0.631213	0.527909	0.870533	-6.02398
AT1G08780	-0.433484	5.63632	-0.660492	0.508947	0.860563	-6.02414
AT4G00450	-0.479149	8.08614	-0.831293	0.405819	0.814904	-6.02416
AT1G12270	-0.439392	5.93923	-0.677185	0.498297	0.858784	-6.02421
AT1G04790	0.429516	6.12572	0.649926	0.515748	0.865369	-6.02424
AT1G20540	-0.4176	5.21187	-0.61993	0.535311	0.871968	-6.02446
AT1G28120	0.362285	4.45779	0.503328	0.61474	0.902706	-6.02456
AT1G18440	-0.403289	4.8429	-0.586684	0.557423	0.880566	-6.02456
AT1G14830	0.438957	6.56047	0.676449	0.498765	0.858784	-6.02459
AT1G27595	-0.448925	6.67806	-0.70689	0.479644	0.853757	-6.02473
AT3G27100	0.406385	5.2962	0.593878	0.552601	0.878883	-6.02478
AT2G15240	-0.420798	5.26589	-0.628176	0.529897	0.871033	-6.0248
AT5G48630	0.378932	4.82534	0.535751	0.592137	0.89423	-6.02499
AT5G65210	-0.456519	7.01536	-0.732936	0.463607	0.846761	-6.02502
AT5G16650	-0.431703	5.60629	-0.656956	0.511218	0.862394	-6.0252
AT3G51950	0.488003	8.35886	0.904037	0.365988	0.801077	-6.02523
AT3G26990	0.423045	5.81446	0.634407	0.525823	0.869272	-6.02532
AT2G27760	0.416469	5.63304	0.618499	0.536255	0.872085	-6.02569
AT4G13360	0.399679	5.21879	0.579747	0.562092	0.881845	-6.0257
AT1G09320	0.40463	5.27007	0.59083	0.554642	0.879379	-6.02574
AT5G47710	0.390835	5.12158	0.560758	0.57497	0.886501	-6.02575
AT1G26910	0.371227	4.69225	0.521318	0.602152	0.899414	-6.02589
AT1G63010	-0.419449	5.26349	-0.62608	0.53127	0.871107	-6.02594
AT1G12830	0.426859	5.91628	0.644995	0.518938	0.866541	-6.02598
AT5G65780	-0.413998	5.15028	-0.612856	0.539979	0.874165	-6.02599
AT3G05050	-0.438624	5.91648	-0.677517	0.498087	0.858784	-6.02611
AT5G10950	-0.443663	6.21687	-0.692503	0.48863	0.854508	-6.02612
AT3G54470	-0.420803	5.27712	-0.629683	0.52891	0.870858	-6.02615
AT1G64430	0.393523	5.00816	0.567176	0.570601	0.884425	-6.02656
AT1G31070	0.394455	5.13958	0.569188	0.569236	0.884425	-6.02657
AT4G10050	0.402406	5.4105	0.586947	0.557247	0.880566	-6.02691
AT1G48920	-0.489101	8.89404	-0.930308	0.352224	0.793276	-6.02694
AT3G56690	-0.42396	5.53178	-0.638608	0.523086	0.868903	-6.02695
AT4G38200	-0.456124	7.26834	-0.734953	0.462378	0.846448	-6.02702
AT1G32928	0.444858	6.86722	0.697726	0.485357	0.854508	-6.02719
AT3G09910	-0.415111	5.13978	-0.616848	0.537343	0.872627	-6.02723
AT1G13195	0.370288	4.71	0.520539	0.602694	0.899414	-6.02726
AT5G13240	-0.435973	5.85731	-0.671466	0.501932	0.858936	-6.02729
AT3G28200	-0.426145	5.47111	-0.644859	0.519026	0.866541	-6.02745
AT1G58060	-0.45437	7.13966	-0.729531	0.465687	0.846921	-6.02749
AT1G69420	-0.448693	6.55925	-0.710422	0.477452	0.853464	-6.02752
AT5G37790	-0.398444	4.85987	-0.578832	0.562709	0.881907	-6.02764
AT2G20060	-0.445573	6.3838	-0.700957	0.483339	0.85434	-6.02787
AT5G07370	-0.400217	4.87979	-0.583034	0.559878	0.881801	-6.02794
AT1G52730	0.432704	6.31955	0.663257	0.507175	0.860088	-6.02804
AT5G16260	0.439684	6.71327	0.683278	0.49444	0.858322	-6.02807
AT1G77320	0.434149	6.45496	0.66742	0.504512	0.860088	-6.02814
AT3G09000	0.388142	5.12227	0.557369	0.577283	0.887954	-6.02837
AT4G33260	-0.432998	5.74166	-0.664525	0.506363	0.860088	-6.0284
AT5G42890	0.398437	5.25507	0.579553	0.562224	0.881845	-6.02843
AT1G77600	-0.43265	5.79095	-0.663765	0.506849	0.860088	-6.02856
AT4G08350	-0.46557	7.57967	-0.774756	0.438494	0.83334	-6.02856
AT5G38840	-0.44902	6.66209	-0.713473	0.475562	0.852798	-6.0288
AT5G25360	-0.429079	5.64371	-0.654674	0.512686	0.863665	-6.02912
AT3G62300	-0.433836	5.83942	-0.667904	0.504203	0.860088	-6.0292
AT3G19340	-0.417428	5.36424	-0.624697	0.532178	0.871191	-6.02925
AT1G53645	0.409231	5.53054	0.60501	0.54518	0.876874	-6.02934
AT5G51970	-0.4094	5.10909	-0.605479	0.544868	0.876874	-6.02941
AT1G04200	0.432029	6.47646	0.663435	0.50706	0.860088	-6.02966
AT4G00810	0.453392	7.1163	0.729781	0.465534	0.846921	-6.02968
AT5G01630	-0.401539	5.05895	-0.587652	0.556773	0.880477	-6.02969
AT4G32590	-0.417861	5.51308	-0.626295	0.531129	0.871033	-6.02973
AT1G10020	0.394725	4.94927	0.572697	0.566857	0.884316	-6.02982
AT5G56340	0.420554	5.99269	0.633362	0.526505	0.869272	-6.02999
AT4G33540	-0.416201	5.32915	-0.622678	0.533504	0.871638	-6.03018
AT2G32600	-0.406195	5.09315	-0.598778	0.549328	0.878015	-6.03019
AT4G38680	-0.452861	6.99388	-0.729327	0.465811	0.846921	-6.03052
AT5G49390	0.363414	4.71234	0.509865	0.610152	0.901262	-6.03065
AT3G44720	0.378464	4.7276	0.539459	0.589577	0.89423	-6.03077
AT5G12120	0.437664	6.66998	0.681301	0.49569	0.858558	-6.03099
AT3G07630	0.430375	6.43008	0.660797	0.508751	0.860563	-6.0312
AT5G63490	0.43346	6.5625	0.669639	0.503096	0.859546	-6.03136
AT3G20970	-0.404992	5.09681	-0.597382	0.55026	0.87839	-6.03159
AT1G17500	0.433121	6.52168	0.66898	0.503517	0.859936	-6.03159
AT3G61790	0.393769	5.29951	0.572293	0.56713	0.884316	-6.03167
AT3G12320	0.415102	5.83645	0.621702	0.534146	0.871638	-6.03178
AT1G56140	-0.441733	6.59839	-0.694872	0.487144	0.854508	-6.03191
AT2G43680	-0.448338	6.88872	-0.716275	0.473831	0.851937	-6.03202
AT1G13440	-0.476422	8.38378	-0.838699	0.401649	0.813039	-6.03203
AT2G19470	0.418366	5.90249	0.630131	0.528617	0.870691	-6.03205
AT3G59320	-0.447038	6.76241	-0.712216	0.47634	0.853235	-6.03219
AT3G15410	-0.420891	5.50024	-0.636797	0.524265	0.869272	-6.03225
AT5G25170	-0.42596	5.67304	-0.650099	0.515636	0.865341	-6.03226
AT1G29890	-0.406911	5.11472	-0.602644	0.546753	0.876874	-6.03239
AT1G48850	-0.434291	6.02029	-0.673506	0.500634	0.858784	-6.0325
AT2G18440	-0.470701	10.6455	-1.18274	0.236929	0.714898	-6.03271
AT2G24590	-0.394126	4.85299	-0.574134	0.565884	0.884316	-6.03283
AT1G68400	0.389255	4.80183	0.563651	0.572999	0.88505	-6.03288
AT4G20340	-0.441847	6.46008	-0.69677	0.485956	0.854508	-6.03297
AT2G24630	0.349478	4.50434	0.485573	0.627276	0.90841	-6.03302
AT4G13160	0.402645	5.43565	0.593499	0.552855	0.878883	-6.03314
AT4G13590	0.376712	4.74661	0.537968	0.590605	0.89423	-6.03331
AT4G32400	-0.411708	5.27501	-0.615044	0.538533	0.873331	-6.03332
AT3G12760	0.415908	5.92698	0.625398	0.531718	0.871191	-6.03334
AT1G50640	-0.442849	6.70313	-0.700467	0.483644	0.854365	-6.03335
AT2G37270	-0.445182	6.69514	-0.708127	0.478876	0.853757	-6.03347
AT4G17530	0.419155	5.98811	0.633926	0.526137	0.869272	-6.03364
AT1G11950	-0.390922	4.82235	-0.567971	0.570062	0.884425	-6.03372
AT3G18110	0.368239	4.85394	0.521469	0.602047	0.899414	-6.03373
AT3G02555	0.419656	5.96984	0.635337	0.525216	0.869272	-6.03375
AT4G32680	0.355424	4.51526	0.497131	0.619103	0.903811	-6.03388
AT5G16440	-0.404946	5.19628	-0.599684	0.548725	0.877509	-6.03402
AT5G56980	-0.431091	5.96098	-0.666366	0.505186	0.860088	-6.03402
AT3G21200	0.363584	4.74399	0.512813	0.608089	0.90081	-6.03421
AT2G26590	-0.427695	5.88048	-0.657257	0.511024	0.862228	-6.03428
AT1G06820	-0.402125	5.09808	-0.59344	0.552894	0.878883	-6.0343
AT3G18410	0.390204	5.30686	0.567062	0.570679	0.884425	-6.03444
AT5G43960	-0.437519	6.33016	-0.685694	0.492915	0.85719	-6.0345
AT5G01230	0.392977	5.42662	0.573192	0.566522	0.884316	-6.03456
AT3G21465	-0.389402	4.82456	-0.565476	0.571757	0.884425	-6.0346
AT5G09330	0.456367	7.49964	0.749443	0.4536	0.842971	-6.03465
AT2G25740	0.402252	5.55094	0.594191	0.552392	0.878883	-6.03477
AT1G05070	-0.409507	5.36677	-0.611362	0.540967	0.874781	-6.03488
AT3G13870	-0.448076	7.13646	-0.720012	0.471527	0.851116	-6.03492
AT3G13290	-0.423818	5.76453	-0.647595	0.517255	0.86619	-6.03494
AT5G35450	0.433478	6.58141	0.674505	0.499999	0.858784	-6.03503
AT1G70600	-0.471779	7.87582	-0.820553	0.411912	0.8192	-6.03515
AT1G32190	-0.415002	5.47513	-0.625386	0.531726	0.871191	-6.0354
AT5G59790	-0.38843	4.85695	-0.564229	0.572605	0.884811	-6.03555
AT1G53190	-0.401544	5.07512	-0.593326	0.552971	0.878883	-6.03555
AT4G04970	-0.436592	6.40028	-0.685216	0.493217	0.857284	-6.03616
AT3G07140	0.374709	4.53501	0.53626	0.591785	0.89423	-6.03622
AT5G43990	-0.405539	5.33471	-0.603287	0.546325	0.876874	-6.03622
AT5G64500	0.420796	6.1605	0.641217	0.52139	0.867495	-6.0363
AT4G13020	-0.428124	5.91322	-0.661204	0.50849	0.860563	-6.03649
AT3G09300	-0.422768	5.8435	-0.646664	0.517858	0.866344	-6.03651
AT1G23490	0.43339	6.8317	0.676235	0.4989	0.858784	-6.03653
AT1G69330	0.353486	4.5109	0.495463	0.62028	0.904828	-6.03667
AT5G45490	-0.391453	4.88878	-0.57182	0.567451	0.884316	-6.03672
AT2G04660	0.359196	4.68328	0.506311	0.612644	0.902279	-6.0368
AT4G23100	-0.451755	7.69363	-0.736114	0.461671	0.846001	-6.03683
AT2G17480	-0.396046	5.11556	-0.582359	0.560332	0.881801	-6.03713
AT1G55900	0.40436	5.79058	0.601676	0.547397	0.87707	-6.03738
AT1G22930	-0.447614	6.93967	-0.722857	0.469777	0.849703	-6.03766
AT1G30680	0.399956	5.56834	0.59196	0.553885	0.878883	-6.0379
AT5G50780	0.411074	5.94351	0.618444	0.536291	0.872085	-6.03798
AT3G58570	0.363527	4.78914	0.515683	0.606082	0.900338	-6.03823
AT2G17410	-0.438843	6.69511	-0.695103	0.487	0.854508	-6.03829
AT5G40610	0.415636	6.01299	0.630232	0.528551	0.870691	-6.03834
AT4G10320	-0.451067	7.43787	-0.736299	0.461558	0.846001	-6.03838
AT3G27325	0.446859	7.2534	0.72204	0.470279	0.850102	-6.03876
AT1G35470	0.387941	5.31688	0.566015	0.57139	0.884425	-6.03876
AT5G64860	0.376368	4.88308	0.541693	0.588036	0.893686	-6.03877
AT1G74960	-0.42771	6.06233	-0.663098	0.507276	0.860088	-6.03891
AT2G28390	0.414318	5.98291	0.627676	0.530224	0.871033	-6.03904
AT2G47900	-0.436294	6.49015	-0.688408	0.491205	0.855585	-6.0391
AT3G54350	-0.444272	7.11482	-0.71391	0.475292	0.852705	-6.03916
AT2G23150	0.369629	4.70291	0.528399	0.597229	0.896195	-6.03917
AT5G16910	-0.43243	6.42765	-0.677152	0.498318	0.858784	-6.03932
AT3G02770	0.404282	5.75592	0.603592	0.546122	0.876874	-6.03946
AT3G19460	-0.383958	4.83836	-0.558162	0.576741	0.887567	-6.03954
AT3G07400	-0.419778	5.93639	-0.642328	0.520669	0.867376	-6.03955
AT4G31790	-0.393798	5.06308	-0.579751	0.56209	0.881845	-6.03973
AT3G22845	-0.422209	5.91611	-0.649154	0.516247	0.865565	-6.03985
AT3G13600	0.345811	4.50946	0.483813	0.628524	0.908521	-6.04037
AT5G13070	-0.394112	5.09301	-0.581155	0.561143	0.881801	-6.04048
AT1G70190	-0.401313	5.22502	-0.597649	0.550082	0.87839	-6.0405
AT3G02980	0.359325	4.88119	0.509296	0.610551	0.901365	-6.04057
AT3G55850	-0.436877	6.73768	-0.692675	0.488522	0.854508	-6.04086
AT1G52150	-0.429757	6.29451	-0.671556	0.501875	0.858936	-6.04097
AT4G02500	-0.404758	5.36223	-0.606272	0.544342	0.876661	-6.04099
AT5G46340	-0.405076	5.33999	-0.607056	0.543821	0.87655	-6.04101
AT1G16690	0.35288	4.70671	0.497398	0.618914	0.903811	-6.04105
AT3G54260	-0.426976	6.1324	-0.664008	0.506694	0.860088	-6.04126
AT1G08920	-0.436793	6.68062	-0.693032	0.488299	0.854508	-6.04129
AT4G00270	0.357789	4.84499	0.506877	0.612248	0.902279	-6.04129
AT1G22700	0.375846	5.02026	0.542695	0.587346	0.89343	-6.04131
AT2G41680	0.396964	5.21615	0.588517	0.556193	0.880386	-6.04144
AT2G45340	-0.410851	5.55031	-0.621682	0.534159	0.871638	-6.04151
AT4G29750	0.403737	5.75409	0.604521	0.545505	0.876874	-6.04166
AT5G47770	-0.430947	6.33721	-0.676689	0.498612	0.858784	-6.04223
AT1G30470	-0.429029	6.25027	-0.671291	0.502043	0.858936	-6.04237
AT1G72840	-0.430785	6.42037	-0.676445	0.498767	0.858784	-6.0424
AT5G06180	-0.391736	5.1708	-0.577641	0.563514	0.882402	-6.04242
AT1G67350	0.392096	5.49353	0.578482	0.562946	0.881907	-6.04246
AT3G28650	0.355277	4.68371	0.503038	0.614944	0.902706	-6.04262
AT4G40060	0.404795	5.85523	0.608356	0.542959	0.875857	-6.04293
AT1G52930	0.388501	5.53842	0.57105	0.567973	0.884316	-6.04303
AT2G43200	0.349649	4.47183	0.492733	0.622207	0.905891	-6.04305
AT2G37230	-0.412747	5.69893	-0.628204	0.529878	0.871033	-6.04312
AT1G50620	-0.441548	7.07699	-0.711074	0.477048	0.853464	-6.04318
AT4G28400	-0.435542	6.67041	-0.691899	0.48901	0.854508	-6.04321
AT1G69620	-0.469724	8.22965	-0.831857	0.405501	0.814904	-6.04327
AT4G28830	-0.391618	5.13743	-0.578287	0.563078	0.88196	-6.0434
AT2G47850	-0.393335	4.92232	-0.582205	0.560436	0.881801	-6.04347
AT5G13420	0.395007	5.63492	0.586013	0.557874	0.880731	-6.04349
AT4G25520	-0.429411	6.30134	-0.673877	0.500398	0.858784	-6.0435
AT1G05620	0.353099	4.45958	0.499658	0.617322	0.903487	-6.04368
AT3G51920	-0.399066	5.21887	-0.595815	0.551306	0.878883	-6.04396
AT5G11530	-0.435107	6.74925	-0.691737	0.489111	0.854508	-6.04405
AT3G59770	-0.436038	6.81347	-0.694649	0.487284	0.854508	-6.04406
AT1G09640	-0.450172	7.40634	-0.743567	0.457148	0.843603	-6.0444
AT3G09735	-0.398628	5.26547	-0.595278	0.551665	0.878883	-6.04445
AT4G20860	-0.394163	5.30659	-0.585021	0.558541	0.881316	-6.04447
AT1G29280	0.409599	6.0554	0.621841	0.534054	0.871638	-6.04455
AT2G20830	-0.410579	5.66399	-0.624348	0.532407	0.871191	-6.0446
AT1G14610	-0.463352	8.05913	-0.800809	0.423253	0.824447	-6.04466
AT5G07010	-0.404757	5.5362	-0.610234	0.541714	0.875411	-6.04484
AT2G36310	-0.411341	5.63653	-0.626608	0.530924	0.871033	-6.04491
AT1G29630	-0.395237	5.33539	-0.587968	0.556561	0.880477	-6.04499
AT4G36380	0.418472	6.43678	0.645255	0.51877	0.866541	-6.045
AT5G03910	0.393139	5.66159	0.583198	0.559767	0.881801	-6.045
AT3G61240	0.425134	6.79459	0.663634	0.506933	0.860088	-6.04507
AT3G63130	0.40477	5.96567	0.611115	0.541131	0.874781	-6.04566
AT2G26900	0.349163	4.84608	0.493656	0.621555	0.905607	-6.0457
AT5G63000	0.381844	5.3071	0.558988	0.576177	0.887156	-6.04572
AT4G14965	-0.374275	4.85027	-0.543225	0.586981	0.89343	-6.04593
AT2G41945	0.359777	4.74032	0.514165	0.607143	0.900697	-6.046
AT5G63840	0.407726	6.16825	0.618769	0.536077	0.872085	-6.04604
AT1G32370	-0.415316	5.87561	-0.638152	0.523383	0.868903	-6.04607
AT5G46760	-0.419171	6.04257	-0.648545	0.516641	0.865905	-6.04619
AT2G23370	0.351519	4.85365	0.498531	0.618116	0.903487	-6.04633
AT4G23840	0.373916	5.22293	0.542835	0.58725	0.89343	-6.04636
AT5G56680	-0.403649	5.50517	-0.609602	0.542133	0.875748	-6.04683
AT4G22260	-0.373075	4.8233	-0.541489	0.588177	0.893686	-6.04684
AT3G09560	0.395218	5.77439	0.589799	0.555333	0.879724	-6.04695
AT1G04430	-0.430425	6.69188	-0.681927	0.495294	0.858529	-6.04726
AT3G50530	0.345759	4.78292	0.488409	0.625266	0.907605	-6.04733
AT5G58270	-0.405641	5.59206	-0.615045	0.538533	0.873331	-6.04738
AT3G20080	-0.409542	5.69955	-0.624809	0.532104	0.871191	-6.04742
AT3G14400	-0.421173	6.29034	-0.655694	0.512029	0.863282	-6.04758
AT2G21150	-0.430384	6.62519	-0.68233	0.495039	0.858322	-6.04765
AT2G35110	0.425797	6.95253	0.66951	0.503179	0.859546	-6.04818
AT3G13000	0.407818	6.15552	0.621708	0.534142	0.871638	-6.04856
AT3G57040	-0.415789	6.15109	-0.642319	0.520674	0.867376	-6.0486
AT4G22140	-0.402684	5.60791	-0.609085	0.542476	0.875857	-6.0486
AT1G21770	0.42058	6.57827	0.655396	0.512221	0.863285	-6.04867
AT3G51580	0.383322	5.48768	0.564791	0.572223	0.884811	-6.04872
AT1G64440	0.372691	5.22407	0.542271	0.587639	0.893513	-6.04877
AT2G30950	0.382773	5.44393	0.563713	0.572956	0.88505	-6.04885
AT1G33990	0.367611	5.17924	0.531939	0.594775	0.895774	-6.04887
AT4G09570	-0.391507	5.31554	-0.583238	0.559741	0.881801	-6.04899
AT4G08520	-0.399934	5.44095	-0.602893	0.546587	0.876874	-6.04902
AT1G45976	0.376875	5.29418	0.551384	0.581377	0.89	-6.04921
AT1G68070	-0.410009	5.81819	-0.62799	0.530018	0.871033	-6.04924
AT5G56790	0.422635	6.88818	0.661885	0.508053	0.860563	-6.04927
AT1G22870	0.405598	6.20603	0.617013	0.537234	0.872627	-6.04935
AT4G34180	0.349605	4.79372	0.497151	0.619089	0.903811	-6.04953
AT5G16710	0.332099	4.51532	0.464918	0.641996	0.915443	-6.04953
AT2G19930	-0.427814	6.72954	-0.677364	0.498184	0.858784	-6.04966
AT5G22480	-0.407103	5.79331	-0.621159	0.534503	0.871836	-6.04972
AT4G37250	0.408547	6.25299	0.625037	0.531954	0.871191	-6.04994
AT1G60170	0.396027	5.90801	0.594959	0.551879	0.878883	-6.05033
AT4G35750	-0.468007	8.3148	-0.843625	0.39889	0.812702	-6.05056
AT1G06870	0.333864	4.70097	0.468867	0.63917	0.914873	-6.05075
AT5G06360	-0.435254	7.33485	-0.702053	0.482655	0.85434	-6.05084
AT5G60450	0.362943	5.11023	0.524214	0.600136	0.898042	-6.05103
AT5G61840	-0.381539	5.09259	-0.56296	0.573469	0.885391	-6.05105
AT1G18335	-0.38812	5.24344	-0.577581	0.563554	0.882402	-6.05114
AT3G18270	0.360235	5.01349	0.518998	0.603768	0.900014	-6.05126
AT1G65580	-0.427696	6.69409	-0.679166	0.497042	0.858784	-6.05126
AT2G30700	0.407662	6.25572	0.624245	0.532474	0.871191	-6.05127
AT5G51960	-0.382085	5.07533	-0.5644	0.572489	0.884811	-6.05134
AT5G54840	0.380551	5.49266	0.561112	0.574728	0.886409	-6.05139
AT4G04955	-0.398039	5.49717	-0.600799	0.547981	0.877089	-6.05143
AT2G29080	-0.404301	5.78427	-0.616088	0.537844	0.872734	-6.05151
AT3G53560	-0.38378	5.08516	-0.568304	0.569836	0.884425	-6.05155
AT3G12570	0.335309	4.71923	0.472206	0.636785	0.913189	-6.05188
AT3G11560	-0.431447	7.08924	-0.691577	0.489212	0.854518	-6.05196
AT3G55160	-0.419949	6.28555	-0.657697	0.510741	0.861912	-6.05197
AT5G40190	0.355205	5.01297	0.50968	0.610282	0.901262	-6.05201
AT4G00830	-0.442489	7.36096	-0.728492	0.466322	0.84734	-6.05203
AT2G26810	-0.396654	5.46463	-0.598302	0.549646	0.878186	-6.05223
AT4G31110	-0.41746	6.38024	-0.651266	0.514883	0.864832	-6.05234
AT1G35340	0.351082	5.00305	0.502088	0.615612	0.902957	-6.05253
AT4G24770	-0.38495	5.20684	-0.571812	0.567457	0.884316	-6.05258
AT1G08910	0.40814	6.33395	0.626939	0.530707	0.871033	-6.05262
AT1G49590	-0.408699	5.84074	-0.628398	0.529751	0.871033	-6.05264
AT1G01910	-0.39938	5.56247	-0.605246	0.545023	0.876874	-6.05266
AT2G32040	-0.382657	5.21634	-0.566851	0.570823	0.884425	-6.0527
AT4G27490	0.41003	6.43781	0.631972	0.527413	0.869973	-6.05277
AT5G55700	0.378319	5.49235	0.557783	0.577	0.887669	-6.05311
AT5G61500	-0.398193	5.63904	-0.602854	0.546613	0.876874	-6.05311
AT2G45620	-0.376787	5.05571	-0.554502	0.579242	0.889981	-6.05312
AT4G25720	-0.392005	5.40105	-0.588435	0.556248	0.880386	-6.05327
AT5G20000	0.341878	4.86093	0.485339	0.627442	0.90841	-6.05347
AT4G21100	0.398583	6.05329	0.604232	0.545697	0.876874	-6.05355
AT1G08760	-0.411644	5.99089	-0.637122	0.524054	0.869243	-6.05359
AT3G17850	-0.435543	7.42686	-0.707317	0.479378	0.853757	-6.05373
AT5G35840	0.384365	5.68474	0.571604	0.567597	0.884316	-6.05379
AT4G24100	-0.419207	6.32196	-0.657884	0.510621	0.861869	-6.0538
AT1G19350	0.364347	5.21461	0.529259	0.596633	0.896135	-6.0539
AT1G50380	-0.391449	5.45377	-0.58776	0.556701	0.880477	-6.0539
AT2G03350	0.353663	4.55915	0.50813	0.611368	0.902032	-6.054
AT1G12850	0.365184	5.24625	0.531047	0.595393	0.89607	-6.05401
AT4G18160	-0.387445	5.3156	-0.578747	0.562767	0.881907	-6.05405
AT1G79740	-0.411952	6.28926	-0.638532	0.523135	0.868903	-6.05412
AT1G52280	0.358568	5.20105	0.517933	0.604512	0.900081	-6.05424
AT3G27580	-0.42537	6.74393	-0.676538	0.498707	0.858784	-6.05448
AT2G30200	0.390569	5.82458	0.586396	0.557617	0.880566	-6.0546
AT1G43850	0.420017	7.10097	0.661584	0.508246	0.860563	-6.05493
AT3G55170	-0.42533	6.70842	-0.677153	0.498317	0.858784	-6.05503
AT5G43710	-0.396641	5.60064	-0.601084	0.547792	0.877089	-6.05505
AT2G29960	-0.360848	4.84231	-0.523121	0.600897	0.898818	-6.05509
AT2G47410	0.445664	7.80601	0.745983	0.455687	0.843603	-6.05531
AT1G06265	-0.37675	5.10504	-0.556359	0.577972	0.888713	-6.05539
AT1G23935	-0.412826	6.17914	-0.642531	0.520537	0.867376	-6.05556
AT1G52520	0.317401	4.49399	0.443028	0.657751	0.922327	-6.05622
AT4G16420	0.399047	6.21807	0.608111	0.543121	0.875857	-6.05625
AT1G14970	-0.402842	5.85616	-0.617508	0.536907	0.872627	-6.05628
AT5G53220	0.373914	5.40789	0.551065	0.581596	0.89	-6.0563
AT3G21220	-0.424013	6.87046	-0.674981	0.499697	0.858784	-6.05634
AT5G38050	-0.359126	4.84773	-0.520699	0.602583	0.899414	-6.05643
AT5G51640	0.366496	5.3439	0.535722	0.592157	0.89423	-6.05653
AT4G14430	0.329043	4.73016	0.46387	0.642746	0.915652	-6.05661
AT1G05180	-0.367608	5.05266	-0.538229	0.590425	0.89423	-6.05679
AT3G23050	0.381057	5.71265	0.567034	0.570698	0.884425	-6.05688
AT5G63220	0.326347	4.71336	0.459263	0.646051	0.9165	-6.05698
AT5G60680	-0.417088	6.38577	-0.656063	0.511792	0.863043	-6.05713
AT5G64370	0.377732	5.55092	0.560048	0.575454	0.886795	-6.05721
AT5G11490	-0.391436	5.53905	-0.590924	0.554579	0.879379	-6.05724
AT3G45600	-0.382272	5.2296	-0.570155	0.568579	0.884425	-6.05736
AT5G41580	-0.386888	5.39836	-0.58058	0.561531	0.881801	-6.05739
AT2G44670	0.404423	6.08738	0.622697	0.533491	0.871638	-6.05741
AT1G32860	0.316265	4.50169	0.441828	0.658619	0.922713	-6.05755
AT4G13150	0.381849	5.67443	0.569396	0.569094	0.884425	-6.05756
AT4G36440	-0.387123	5.40091	-0.58129	0.561052	0.881801	-6.05758
AT1G10150	0.34018	4.87692	0.484963	0.627709	0.90841	-6.05763
AT1G04830	-0.374394	4.92817	-0.553208	0.580128	0.889981	-6.05763
AT4G02195	0.374037	5.51261	0.552715	0.580465	0.889981	-6.05795
AT3G26370	-0.397765	5.78582	-0.606985	0.543869	0.87655	-6.05821
AT5G37350	0.411384	6.56524	0.64198	0.520894	0.867379	-6.05841
AT3G19780	-0.411307	6.28282	-0.641938	0.520921	0.867379	-6.05855
AT3G51320	0.318615	4.53915	0.446571	0.65519	0.921799	-6.05864
AT4G08280	-0.379777	5.22224	-0.565834	0.571514	0.884425	-6.05871
AT4G09520	0.329484	4.68616	0.466039	0.641193	0.915169	-6.0588
AT2G26770	0.395428	6.18411	0.602081	0.547128	0.87707	-6.05895
AT5G23280	0.312374	4.52097	0.435891	0.662921	0.925067	-6.05896
AT1G70060	-0.422499	6.92996	-0.673947	0.500354	0.858784	-6.05896
AT4G38280	0.362664	5.32624	0.52986	0.596216	0.896135	-6.05906
AT2G32950	0.410222	6.78411	0.639692	0.522381	0.868305	-6.05912
AT5G58550	-0.386411	5.49581	-0.581145	0.56115	0.881801	-6.05917
AT1G07705	-0.386032	5.48222	-0.580316	0.561709	0.881801	-6.05921
AT3G18040	-0.408852	6.12941	-0.636472	0.524477	0.869272	-6.05949
AT3G13062	-0.355771	4.82272	-0.516345	0.60562	0.900081	-6.05954
AT5G50180	0.407799	6.64615	0.633935	0.526131	0.869272	-6.05969
AT3G29270	0.319825	4.52768	0.449562	0.653032	0.920247	-6.0601
AT1G45000	0.385333	5.91528	0.579619	0.562179	0.881845	-6.06018
AT3G07180	-0.408094	6.15642	-0.635273	0.525258	0.869272	-6.06019
AT5G40540	-0.351286	4.83314	-0.507997	0.611462	0.902032	-6.06021
AT5G13010	-0.428363	7.3725	-0.693755	0.487845	0.854508	-6.06031
AT1G63430	0.403868	6.52071	0.624466	0.53233	0.871191	-6.06034
AT3G13404	-0.372613	5.10729	-0.551729	0.581141	0.89	-6.0604
AT1G55460	-0.385816	5.39046	-0.580964	0.561272	0.881801	-6.06044
AT1G32330	0.372766	5.2645	0.552241	0.58079	0.89	-6.06062
AT5G54080	-0.379395	5.1938	-0.566764	0.570881	0.884425	-6.06072
AT1G29120	0.33914	5.06317	0.485183	0.627552	0.90841	-6.06086
AT1G77370	0.327949	4.84106	0.464623	0.642207	0.915443	-6.06097
AT3G08840	-0.401802	5.97151	-0.62015	0.535167	0.871968	-6.06121
AT3G13445	0.405086	6.65231	0.628619	0.529607	0.871033	-6.06127
AT1G50740	-0.444485	7.55847	-0.753651	0.451069	0.84204	-6.062
AT1G37130	0.41756	6.59255	0.663494	0.507023	0.860088	-6.06203
AT4G08960	0.37494	5.66562	0.558264	0.576671	0.887567	-6.06218
AT1G20840	-0.384856	5.47009	-0.580507	0.56158	0.881801	-6.06231
AT1G70310	-0.385397	5.51208	-0.581811	0.560702	0.881801	-6.06238
AT4G38640	-0.366534	5.08669	-0.540514	0.588849	0.894219	-6.0624
AT2G37120	0.318847	4.755	0.449209	0.653286	0.920391	-6.0624
AT5G65820	0.361721	5.39101	0.530625	0.595685	0.89607	-6.06251
AT2G21385	0.411382	6.63608	0.646857	0.517732	0.866328	-6.06258
AT2G18630	0.422786	6.92366	0.679933	0.496556	0.858784	-6.06281
AT2G46750	0.361086	5.39367	0.529732	0.596304	0.896135	-6.06303
AT5G20980	0.365215	5.43251	0.538315	0.590366	0.89423	-6.06309
AT3G59150	0.329956	4.77823	0.46972	0.638561	0.914738	-6.06325
AT4G00740	0.373391	5.66254	0.555872	0.578305	0.889074	-6.06331
AT5G17620	-0.378506	5.33925	-0.567473	0.5704	0.884425	-6.06374
AT1G33290	0.361236	4.97369	0.530603	0.5957	0.89607	-6.06375
AT3G43740	-0.362051	5.10869	-0.532343	0.594495	0.895774	-6.06383
AT1G07135	-0.415441	6.7866	-0.660005	0.509259	0.860691	-6.06408
AT5G10490	0.388113	6.15671	0.589782	0.555344	0.879724	-6.06414
AT5G47080	-0.412925	6.60873	-0.652999	0.513766	0.864281	-6.06415
AT2G19120	0.321474	4.71157	0.454944	0.649155	0.918008	-6.06417
AT2G21870	-0.410925	6.49113	-0.647544	0.517288	0.86619	-6.06421
AT1G63500	-0.374526	5.20663	-0.559252	0.575997	0.887029	-6.06438
AT4G28990	0.357821	5.28435	0.524163	0.600172	0.898042	-6.06444
AT1G80000	-0.385898	5.58513	-0.58504	0.558528	0.881316	-6.06459
AT5G13780	-0.372426	5.27074	-0.554904	0.578967	0.889942	-6.06463
AT3G55410	-0.405318	6.34862	-0.633031	0.526722	0.869306	-6.06469
AT4G23010	0.344403	5.1142	0.497938	0.618534	0.903735	-6.06485
AT5G66160	0.391338	6.25258	0.598182	0.549726	0.878186	-6.06491
AT2G43110	-0.407781	6.33091	-0.639982	0.522193	0.868151	-6.06504
AT3G53680	0.319434	4.4437	0.451831	0.651396	0.919171	-6.06505
AT3G19290	-0.417304	6.86982	-0.666668	0.504993	0.860088	-6.06511
AT2G20190	-0.438656	7.97188	-0.736796	0.461256	0.846001	-6.0652
AT3G02140	0.390016	6.11247	0.595595	0.551453	0.878883	-6.06549
AT3G61580	-0.394373	5.87464	-0.606158	0.544417	0.876661	-6.06553
AT4G24880	0.338418	4.54572	0.487207	0.626117	0.90794	-6.06588
AT1G79930	0.426446	7.4358	0.695661	0.48665	0.854508	-6.0659
AT2G33580	-0.378831	5.42646	-0.570156	0.568579	0.884425	-6.06594
AT3G10700	0.376953	5.82563	0.566119	0.57132	0.884425	-6.06612
AT1G31150	-0.364911	5.10312	-0.540181	0.589079	0.89423	-6.0662
AT5G28320	-0.396537	5.89079	-0.612361	0.540307	0.874539	-6.06636
AT1G05410	0.347855	5.21945	0.505817	0.612991	0.902524	-6.0665
AT3G55280	0.426084	7.36066	0.695604	0.486686	0.854508	-6.06667
AT3G22170	-0.407731	6.55621	-0.641759	0.521038	0.867379	-6.0667
AT4G15880	0.384002	6.1933	0.582677	0.560118	0.881801	-6.06675
AT2G20100	0.363275	5.53971	0.537206	0.591132	0.89423	-6.06676
AT5G04070	0.300995	4.53862	0.420732	0.673956	0.927482	-6.06678
AT2G32840	0.334892	4.5523	0.48118	0.630394	0.909923	-6.06681
AT4G01026	0.351614	4.78543	0.513482	0.60762	0.900704	-6.06682
AT3G29075	-0.351578	4.87736	-0.513573	0.607557	0.900704	-6.06704
AT5G55940	0.360539	5.51046	0.531869	0.594823	0.895774	-6.0672
AT3G52710	0.332105	4.54114	0.476249	0.633903	0.911915	-6.06722
AT4G12610	-0.402371	6.21582	-0.628449	0.529718	0.871033	-6.06751
AT5G53020	-0.400728	6.07424	-0.624251	0.532471	0.871191	-6.06756
AT3G06240	0.302889	4.51425	0.424394	0.671284	0.926905	-6.06757
AT5G60030	-0.425612	6.97127	-0.695392	0.486818	0.854508	-6.06758
AT2G26200	-0.395872	6.03625	-0.611976	0.540561	0.874606	-6.06758
AT5G49460	-0.40098	6.15055	-0.625039	0.531953	0.871191	-6.06769
AT1G30010	0.31419	4.73704	0.444127	0.656956	0.922233	-6.06774
AT4G32820	-0.401741	6.41709	-0.627184	0.530546	0.871033	-6.06785
AT3G26560	-0.429023	7.05103	-0.707297	0.479391	0.853757	-6.06806
AT3G25500	-0.41352	6.91895	-0.659627	0.509502	0.860941	-6.06818
AT5G41940	-0.369121	5.36306	-0.55084	0.58175	0.89	-6.06827
AT3G14205	0.408053	7.03755	0.64455	0.519227	0.866598	-6.06834
AT5G22940	0.347869	5.29328	0.507253	0.611984	0.902279	-6.06845
AT1G10300	-0.380937	5.58218	-0.577375	0.563694	0.882468	-6.06864
AT5G03700	0.322238	4.80106	0.459145	0.646135	0.9165	-6.0688
AT1G53780	-0.445286	8.38529	-0.770305	0.441129	0.835543	-6.0688
AT1G48610	0.365985	5.65318	0.544607	0.586031	0.892958	-6.06885
AT4G03510	-0.383214	5.66137	-0.582871	0.559987	0.881801	-6.06891
AT3G06760	-0.377774	5.52316	-0.570442	0.568385	0.884425	-6.06891
AT4G18950	0.392193	6.52828	0.604372	0.545604	0.876874	-6.06903
AT1G76490	-0.394863	6.04303	-0.611209	0.541069	0.874781	-6.06927
AT5G25580	0.308863	4.72104	0.435753	0.663021	0.925067	-6.06943
AT1G31130	-0.414707	6.94407	-0.664625	0.506299	0.860088	-6.06944
AT4G01810	-0.354328	5.172	-0.520889	0.60245	0.899414	-6.06944
AT1G70530	0.359868	5.58307	0.532259	0.594553	0.895774	-6.06946
AT5G63960	-0.399031	6.39387	-0.621961	0.533975	0.871638	-6.06948
AT5G38860	-0.388647	5.90821	-0.596272	0.551001	0.87883	-6.06952
AT3G26744	0.30383	4.51067	0.427129	0.66929	0.926311	-6.06961
AT1G16470	-0.387809	5.92021	-0.594373	0.55227	0.878883	-6.06963
AT5G63890	0.345653	5.25974	0.504124	0.614181	0.902703	-6.07016
AT5G47880	0.351169	5.34434	0.515094	0.606493	0.900502	-6.0702
AT5G10070	0.342041	5.25712	0.497259	0.619013	0.903811	-6.07041
AT4G19710	0.367862	5.83268	0.549934	0.582372	0.890345	-6.07043
AT3G54460	-0.372928	5.42128	-0.560989	0.574812	0.886409	-6.07044
AT3G05040	0.377389	6.04171	0.570966	0.56803	0.884316	-6.07046
AT3G03690	-0.355822	5.05604	-0.524723	0.599782	0.898042	-6.07048
AT3G56680	-0.364949	5.24323	-0.543781	0.586599	0.89343	-6.07053
AT5G27830	0.307324	4.73525	0.433752	0.664474	0.925747	-6.07063
AT1G21450	0.369115	5.81231	0.55282	0.580393	0.889981	-6.07065
AT1G71720	0.320119	4.90983	0.45667	0.647914	0.917584	-6.07102
AT1G58100	-0.375163	5.42482	-0.566507	0.571056	0.884425	-6.07107
AT4G38930	0.354294	5.089	0.522341	0.601439	0.899185	-6.07145
AT3G59680	-0.422793	6.32983	-0.691897	0.489011	0.854508	-6.07145
AT1G19860	-0.36516	5.18397	-0.5453	0.585554	0.892896	-6.07184
AT1G25520	0.299662	4.5353	0.421262	0.673569	0.92736	-6.07197
AT1G68670	-0.409184	6.9664	-0.652009	0.514404	0.864513	-6.07198
AT5G36890	-0.353072	5.11993	-0.520269	0.602882	0.899414	-6.07199
AT5G13360	-0.348052	5.09552	-0.510207	0.609912	0.901262	-6.07202
AT2G36400	-0.410183	6.7355	-0.654892	0.512546	0.863665	-6.07204
AT1G20460	0.298834	4.49789	0.419905	0.67456	0.927501	-6.07208
AT1G52600	0.353219	5.41463	0.520789	0.60252	0.899414	-6.07228
AT5G08590	-0.384567	5.77342	-0.589234	0.555712	0.879845	-6.07229
AT4G18130	-0.383126	5.79679	-0.58594	0.557923	0.880731	-6.07239
AT4G30710	-0.362027	5.21859	-0.539193	0.58976	0.89423	-6.07251
AT5G58760	-0.386008	6.06911	-0.592888	0.553263	0.878883	-6.07253
AT4G33910	-0.390035	5.97757	-0.602908	0.546577	0.876874	-6.07282
AT2G41630	-0.381359	5.75063	-0.582229	0.560419	0.881801	-6.07283
AT5G14460	-0.339433	4.86214	-0.494048	0.621278	0.905556	-6.07306
AT1G80260	-0.41493	7.22521	-0.669923	0.502915	0.859546	-6.07307
AT5G01600	-0.415327	7.25366	-0.67111	0.502159	0.858936	-6.07307
AT2G40980	0.302267	4.76097	0.426514	0.669738	0.926311	-6.07338
AT3G10820	0.366729	5.96147	0.550029	0.582307	0.890345	-6.07348
AT2G03510	-0.3348	4.81404	-0.485524	0.627311	0.90841	-6.07358
AT1G69380	0.289463	4.51328	0.404958	0.685513	0.92944	-6.07381
AT4G36195	-0.345379	5.05385	-0.506296	0.612655	0.902279	-6.07394
AT5G20910	0.291957	4.51879	0.409265	0.68235	0.929267	-6.07403
AT5G51660	0.379697	6.41944	0.579549	0.562226	0.881845	-6.0741
AT5G51590	-0.351511	4.92387	-0.518693	0.603982	0.900081	-6.0741
AT4G12070	-0.335849	4.85453	-0.487944	0.625596	0.90789	-6.0742
AT1G49240	-0.39874	6.29806	-0.626383	0.531072	0.871033	-6.07424
AT5G17530	-0.388071	5.97425	-0.599544	0.548818	0.877509	-6.07425
AT2G20990	-0.405866	6.85419	-0.64552	0.518598	0.866541	-6.07428
AT5G44730	-0.405877	6.79006	-0.64564	0.51852	0.866541	-6.07435
AT5G51150	0.375687	6.07486	0.570731	0.568189	0.884316	-6.07449
AT3G59940	0.368151	5.86177	0.553976	0.579602	0.889981	-6.0745
AT1G20200	-0.359521	5.2453	-0.535545	0.59228	0.89423	-6.07454
AT1G58350	-0.416584	7.40939	-0.676825	0.498526	0.858784	-6.07454
AT3G62370	0.302262	4.74085	0.427292	0.669172	0.926311	-6.07481
AT2G24050	-0.349995	5.16624	-0.516214	0.605711	0.900081	-6.07489
AT3G28450	0.297838	4.75854	0.419715	0.674698	0.927501	-6.07489
AT1G69526	0.372682	6.04291	0.564354	0.57252	0.884811	-6.07493
AT3G14220	0.294568	4.74342	0.414183	0.678745	0.928578	-6.07498
AT4G02080	-0.367885	5.45191	-0.553897	0.579656	0.889981	-6.07509
AT3G55260	0.312733	4.95437	0.445865	0.6557	0.92223	-6.07511
AT5G29000	0.309112	4.78603	0.439515	0.660294	0.923543	-6.07524
AT2G21620	0.381386	6.28748	0.584708	0.558751	0.881426	-6.07541
AT5G07030	0.311176	4.90266	0.443392	0.657488	0.922327	-6.07562
AT1G78290	-0.41404	7.50114	-0.670692	0.502425	0.859229	-6.0757
AT2G02970	-0.353732	5.1903	-0.524569	0.599889	0.898042	-6.07588
AT3G58660	-0.378862	5.7017	-0.579311	0.562387	0.881907	-6.07593
AT1G54390	-0.35491	5.22694	-0.527041	0.598172	0.896516	-6.07594
AT5G14540	0.358874	5.63474	0.535428	0.592361	0.89423	-6.0761
AT2G45050	0.328963	5.16896	0.476197	0.63394	0.911915	-6.07616
AT1G76030	0.364707	5.80668	0.547945	0.583736	0.891827	-6.07622
AT5G49510	-0.39649	6.3808	-0.622694	0.533493	0.871638	-6.07623
AT2G18290	0.298132	4.7411	0.420993	0.673765	0.92736	-6.07633
AT2G43420	-0.348746	5.08647	-0.514814	0.606689	0.900502	-6.0764
AT5G25520	-0.412547	7.33776	-0.667248	0.504622	0.860088	-6.07647
AT5G20540	0.388409	6.6251	0.602607	0.546778	0.876874	-6.07649
AT4G04040	-0.404757	6.88603	-0.645142	0.518844	0.866541	-6.07656
AT3G58640	-0.402425	6.78261	-0.638897	0.522898	0.868903	-6.07667
AT1G08880	-0.381596	6.10712	-0.58642	0.557601	0.880566	-6.0767
AT1G53800	-0.368523	5.50463	-0.556762	0.577697	0.888441	-6.07682
AT2G19600	-0.4066	7.04676	-0.650663	0.515272	0.865074	-6.07689
AT3G63340	0.407977	7.25381	0.654602	0.512732	0.863665	-6.07693
AT5G24850	0.342137	5.47781	0.502099	0.615604	0.902957	-6.07702
AT1G11240	-0.390747	6.2282	-0.608933	0.542576	0.875857	-6.07702
AT5G19380	-0.328316	4.80418	-0.475568	0.634388	0.911915	-6.07706
AT4G25500	-0.44138	7.95068	-0.770311	0.441125	0.835543	-6.07721
AT5G60340	-0.366643	5.52832	-0.552985	0.580281	0.889981	-6.07722
AT2G06530	-0.396764	6.61662	-0.624523	0.532292	0.871191	-6.07726
AT3G07170	0.341757	5.4898	0.501623	0.615939	0.902999	-6.07741
AT3G62630	-0.350704	5.37333	-0.519642	0.60332	0.899708	-6.07755
AT1G63780	0.375648	6.22008	0.573518	0.566301	0.884316	-6.07769
AT5G13710	-0.406574	7.08301	-0.651674	0.51462	0.864595	-6.07779
AT3G11220	-0.34472	5.08415	-0.507942	0.6115	0.902032	-6.07804
AT2G46500	-0.394715	6.53269	-0.620279	0.535082	0.871968	-6.07825
AT5G61020	-0.426952	7.87778	-0.71597	0.474019	0.851938	-6.0783
AT4G33780	0.314219	4.9881	0.450516	0.652344	0.919649	-6.07847
AT4G27745	0.317759	4.99289	0.45706	0.647633	0.91743	-6.07868
AT2G23820	0.349616	5.52092	0.518331	0.604234	0.900081	-6.07875
AT1G61420	0.299354	4.48185	0.424464	0.671232	0.926905	-6.07884
AT4G11360	-0.341935	4.95074	-0.503027	0.614951	0.902706	-6.07889
AT5G20730	-0.368978	5.6494	-0.559641	0.575731	0.886886	-6.079
AT4G04350	-0.38087	5.91982	-0.586991	0.557217	0.880566	-6.07911
AT3G06040	0.373868	6.11682	0.570823	0.568127	0.884316	-6.07921
AT3G27930	-0.341136	5.0467	-0.501764	0.61584	0.902999	-6.07933
AT2G14740	-0.339358	5.06967	-0.49832	0.618264	0.903487	-6.07941
AT3G26700	0.345283	5.51976	0.510182	0.60993	0.901262	-6.07957
AT1G70090	0.34032	5.48883	0.500339	0.616842	0.903172	-6.07959
AT1G27050	0.300138	4.85159	0.426242	0.669937	0.926311	-6.0796
AT1G06515	-0.323455	4.80184	-0.468157	0.639678	0.914878	-6.07967
AT2G47890	0.335086	5.35008	0.490208	0.623992	0.906716	-6.0797
AT3G48930	-0.41217	7.16628	-0.670414	0.502602	0.85937	-6.0798
AT5G18800	-0.35223	5.1935	-0.524703	0.599796	0.898042	-6.08009
AT3G23690	-0.358371	5.44302	-0.537643	0.59083	0.89423	-6.08022
AT4G29870	0.319718	5.13028	0.461649	0.644339	0.916141	-6.08031
AT3G61890	0.328574	4.85329	0.478184	0.632525	0.911033	-6.08033
AT1G34418	-0.397121	6.61809	-0.628962	0.529382	0.871033	-6.08046
AT2G38780	0.391323	6.85026	0.613977	0.539238	0.873867	-6.08049
AT1G10720	-0.374373	5.79786	-0.573269	0.56647	0.884316	-6.08065
AT1G09870	-0.347986	5.28387	-0.516436	0.605556	0.900081	-6.08066
AT5G55610	0.297128	4.81443	0.421609	0.673315	0.92736	-6.08067
AT5G58430	-0.373406	5.84321	-0.571135	0.567915	0.884316	-6.08074
AT1G23260	-0.374444	5.80813	-0.573743	0.566149	0.884316	-6.08099
AT1G01100	-0.432845	7.78891	-0.742399	0.457855	0.843603	-6.08112
AT3G07480	0.301611	4.88119	0.429664	0.667445	0.926311	-6.08114
AT1G75680	0.373503	6.28795	0.571889	0.567405	0.884316	-6.08133
AT3G08880	0.321016	4.86516	0.464749	0.642117	0.915443	-6.08144
AT2G03010	0.334304	5.32105	0.490174	0.624017	0.906716	-6.08187
AT1G02880	0.340832	5.13669	0.502987	0.61498	0.902706	-6.0819
AT1G76040	-0.348091	5.34782	-0.517684	0.604685	0.900081	-6.08204
AT5G03220	0.331379	5.28006	0.484748	0.627861	0.90841	-6.08218
AT5G62760	-0.374448	5.86672	-0.574958	0.565327	0.884109	-6.08232
AT4G25707	-0.370473	5.75908	-0.565914	0.571459	0.884425	-6.08236
AT1G16540	0.374431	6.35611	0.574992	0.565304	0.884109	-6.0824
AT4G29040	0.369705	6.18226	0.56425	0.572591	0.884811	-6.08244
AT4G31150	0.321566	5.14327	0.466414	0.640925	0.915092	-6.08247
AT3G26770	0.298964	4.90162	0.425854	0.670219	0.926311	-6.08261
AT5G51840	-0.383901	6.21405	-0.597852	0.549946	0.878383	-6.08281
AT5G60960	-0.360893	5.52313	-0.545153	0.585655	0.892896	-6.08283
AT1G16190	-0.347344	5.34117	-0.516934	0.605209	0.900081	-6.08308
AT2G31370	-0.389893	6.461	-0.61332	0.539672	0.873922	-6.08335
AT5G58940	0.295206	4.81664	0.41981	0.674629	0.927501	-6.0835
AT3G19840	0.381516	6.75527	0.592735	0.553366	0.878883	-6.0835
AT5G35560	-0.38477	6.34654	-0.600668	0.548069	0.877089	-6.0835
AT4G30810	0.287207	4.74638	0.406173	0.68462	0.929325	-6.08361
AT1G15240	-0.42087	7.57084	-0.703454	0.481782	0.85434	-6.08377
AT1G18340	-0.315219	4.81776	-0.455543	0.648724	0.917685	-6.08381
AT4G03905	-0.36812	6.26589	-0.56202	0.574109	0.885777	-6.08396
AT2G46225	0.357326	5.86318	0.538438	0.590281	0.89423	-6.08399
AT2G29980	-0.397965	6.70075	-0.635154	0.525336	0.869272	-6.08399
AT4G16970	-0.360014	5.60072	-0.544353	0.586205	0.893045	-6.08417
AT1G55130	-0.348424	5.19425	-0.520039	0.603043	0.899506	-6.08427
AT5G57290	-0.417082	7.56137	-0.691737	0.489111	0.854508	-6.08429
AT2G38950	0.341621	5.56343	0.506286	0.612662	0.902279	-6.08432
AT4G00340	0.29438	4.87933	0.418831	0.675344	0.927985	-6.08433
AT4G27652	0.418203	7.1309	0.695638	0.486664	0.854508	-6.08448
AT4G30870	-0.320856	4.8518	-0.466381	0.640948	0.915092	-6.08452
AT4G31570	-0.445918	8.67038	-0.809778	0.418079	0.822872	-6.08486
AT4G13520	-0.344325	5.23377	-0.51217	0.608538	0.901146	-6.08493
AT1G11720	-0.397051	6.87311	-0.633758	0.526247	0.869272	-6.08494
AT2G03830	-0.376819	6.05806	-0.583109	0.559827	0.881801	-6.08516
AT5G59980	-0.343294	5.31586	-0.510336	0.609822	0.901262	-6.08527
AT4G29160	-0.375589	6.04616	-0.580368	0.561674	0.881801	-6.08532
AT4G10180	-0.356037	5.51497	-0.53681	0.591405	0.89423	-6.08538
AT4G13720	-0.338287	5.199	-0.50041	0.616793	0.903172	-6.08539
AT1G70740	0.306441	4.97137	0.440612	0.659499	0.923136	-6.08539
AT1G30200	0.314581	5.19387	0.455362	0.648854	0.917726	-6.08543
AT4G30990	-0.461428	9.46416	-0.961143	0.336493	0.781345	-6.08545
AT3G45770	0.325098	5.27659	0.474956	0.634824	0.911962	-6.08548
AT2G42247	-0.36236	5.61243	-0.550692	0.581851	0.89	-6.08566
AT1G49850	0.303963	4.99498	0.436357	0.662583	0.925067	-6.08567
AT1G53200	-0.344481	5.34448	-0.513106	0.607884	0.900781	-6.08578
AT1G06270	0.302923	4.98729	0.434596	0.663861	0.925565	-6.08582
AT3G57280	0.328019	5.43363	0.480757	0.630695	0.91006	-6.08586
AT1G01470	0.261431	4.5023	0.364703	0.715338	0.940514	-6.08591
AT5G02410	-0.315061	4.83209	-0.456545	0.648003	0.917584	-6.08593
AT1G50970	-0.38012	6.30914	-0.59193	0.553905	0.878883	-6.08615
AT3G03050	0.388161	6.99212	0.611861	0.540637	0.874606	-6.08618
AT3G44430	0.342864	5.70878	0.510148	0.609954	0.901262	-6.0862
AT4G36690	-0.461358	9.74324	-1.00526	0.314783	0.768236	-6.08624
AT4G24160	-0.394021	6.88277	-0.627109	0.530596	0.871033	-6.08624
AT4G12720	-0.409795	7.64059	-0.672038	0.501568	0.858936	-6.08656
AT4G29270	0.281197	4.7685	0.397635	0.690904	0.931165	-6.0868
AT1G76890	-0.334917	5.12511	-0.49491	0.62067	0.90496	-6.08703
AT1G10140	0.381136	6.73321	0.595267	0.551672	0.878883	-6.08705
AT1G09630	0.266993	4.51596	0.374261	0.708214	0.93816	-6.08712
AT2G40730	0.370919	6.48428	0.571398	0.567737	0.884316	-6.08738
AT1G06190	-0.329734	4.94561	-0.485316	0.627458	0.90841	-6.08775
AT5G03406	0.288117	4.8771	0.409886	0.681895	0.929267	-6.0878
AT1G60620	0.294678	4.92032	0.421231	0.673591	0.92736	-6.08783
AT3G54480	-0.394795	6.86518	-0.631012	0.528041	0.870533	-6.08791
AT4G24920	-0.363084	5.80859	-0.554213	0.57944	0.889981	-6.08795
AT1G53430	-0.372255	6.10806	-0.575369	0.565049	0.884109	-6.08836
AT1G16300	0.296732	4.76748	0.425141	0.670739	0.926728	-6.08843
AT5G57370	0.276831	4.73931	0.391156	0.695686	0.933102	-6.0885
AT5G06100	-0.367962	5.87396	-0.565732	0.571583	0.884425	-6.08862
AT1G61580	-0.386952	6.56798	-0.611351	0.540975	0.874781	-6.08866
AT1G32490	-0.409264	7.53084	-0.673184	0.500839	0.858784	-6.08867
AT1G79950	-0.404532	7.70326	-0.659158	0.509803	0.861129	-6.08872
AT2G40000	-0.44336	8.68535	-0.805878	0.420324	0.82402	-6.08881
AT1G48520	0.357768	6.07014	0.543326	0.586912	0.89343	-6.08886
AT4G16180	0.368441	6.44724	0.567042	0.570693	0.884425	-6.08887
AT4G03180	0.361439	6.31366	0.551397	0.581368	0.89	-6.08893
AT2G39210	-0.329784	4.89231	-0.486208	0.626826	0.90841	-6.08894
AT3G62940	-0.377944	6.16917	-0.589423	0.555585	0.879798	-6.08901
AT1G72190	-0.309959	4.83338	-0.449083	0.653377	0.920391	-6.08902
AT3G02090	-0.373517	6.1948	-0.57907	0.562549	0.881907	-6.08918
AT3G46430	0.263566	4.51274	0.369649	0.711648	0.939575	-6.08925
AT1G35530	-0.306441	4.81073	-0.442853	0.657877	0.922327	-6.08926
AT4G17895	0.307632	4.88906	0.44504	0.656296	0.922233	-6.08932
AT2G25690	-0.339943	5.32895	-0.506639	0.612414	0.902279	-6.08949
AT4G37550	0.295592	4.77106	0.424026	0.671552	0.926905	-6.09004
AT5G15440	-0.359188	5.70795	-0.547389	0.584118	0.891827	-6.09005
AT5G13410	0.290908	4.97582	0.416	0.677415	0.928139	-6.09029
AT3G51650	-0.372846	6.06939	-0.578524	0.562917	0.881907	-6.0903
AT4G32020	-0.433826	8.40685	-0.763554	0.445143	0.838596	-6.09031
AT1G63480	0.306024	5.19515	0.442777	0.657932	0.922327	-6.09042
AT5G10965	-0.384185	6.60908	-0.606285	0.544333	0.876661	-6.09054
AT1G16240	0.360923	6.19902	0.551624	0.581213	0.89	-6.09056
AT5G58230	-0.332263	4.86093	-0.492149	0.62262	0.906061	-6.09058
AT1G06720	0.44501	8.48006	0.821113	0.411592	0.8192	-6.0911
AT3G62250	-0.413567	7.74092	-0.690388	0.489959	0.855165	-6.09141
AT3G53620	-0.334402	5.20007	-0.497016	0.619183	0.903811	-6.09152
AT2G47980	-0.376167	6.36899	-0.587747	0.55671	0.880477	-6.09173
AT2G21950	0.262263	4.56488	0.36877	0.712303	0.939755	-6.09201
AT4G25690	0.327909	5.49311	0.484631	0.627944	0.90841	-6.09201
AT2G17540	0.256267	4.57889	0.35924	0.71942	0.940911	-6.09242
AT5G37930	-0.351927	5.61785	-0.533742	0.593527	0.894879	-6.09256
AT4G14713	-0.302984	4.78577	-0.438565	0.660982	0.924071	-6.09261
AT3G66654	-0.357965	5.78834	-0.547003	0.584383	0.891827	-6.09283
AT5G65640	0.367693	6.36262	0.568839	0.569472	0.884425	-6.09283
AT4G24620	-0.366988	6.07938	-0.567231	0.570564	0.884425	-6.09284
AT2G31340	0.278854	4.72065	0.396687	0.691603	0.931777	-6.09284
AT3G54850	0.273962	4.7894	0.388524	0.697633	0.933553	-6.09297
AT3G10090	0.315733	5.28999	0.462358	0.64383	0.916141	-6.09337
AT2G26800	-0.300077	4.81933	-0.433816	0.664427	0.925747	-6.0934
AT3G10970	0.340538	5.84323	0.510725	0.60955	0.901262	-6.09347
AT4G17610	-0.372527	6.18726	-0.580833	0.56136	0.881801	-6.09362
AT5G52470	-0.397519	7.41426	-0.645022	0.518921	0.866541	-6.09364
AT5G66050	0.436458	8.25749	0.782639	0.433849	0.829905	-6.09379
AT3G26670	-0.366622	6.08535	-0.567438	0.570424	0.884425	-6.09403
AT4G19180	-0.349898	5.65193	-0.530658	0.595662	0.89607	-6.09412
AT4G31350	0.266065	4.76655	0.376027	0.706901	0.937812	-6.09427
AT1G07615	-0.31658	5.03109	-0.464587	0.642232	0.915443	-6.09441
AT2G30860	-0.394391	7.50117	-0.637228	0.523984	0.869243	-6.09441
AT3G07270	-0.301988	4.81395	-0.437893	0.661469	0.924127	-6.09456
AT1G47550	-0.372008	6.45577	-0.580489	0.561592	0.881801	-6.09457
AT5G16840	-0.343088	5.45604	-0.516843	0.605272	0.900081	-6.09468
AT4G23060	-0.355061	5.88778	-0.542189	0.587695	0.893513	-6.09469
AT4G01220	-0.29999	4.75881	-0.434394	0.664008	0.92559	-6.09471
AT5G06811	0.250226	4.56622	0.350533	0.725943	0.942126	-6.09473
AT5G53160	0.39332	7.28241	0.634683	0.525643	0.869272	-6.09475
AT1G56180	0.328001	5.51165	0.486714	0.626467	0.908301	-6.09485
AT1G10050	0.351571	6.03257	0.534802	0.592793	0.894516	-6.09486
AT4G14310	0.319636	5.38564	0.470684	0.637872	0.914169	-6.09493
AT4G20720	0.269312	4.78213	0.381833	0.70259	0.936395	-6.09519
AT1G18670	0.287074	4.97844	0.412039	0.680315	0.929267	-6.09538
AT3G05360	0.313577	5.30083	0.459613	0.6458	0.9165	-6.09544
AT5G64090	0.268306	4.49066	0.380434	0.703628	0.937034	-6.09577
AT4G36630	-0.314178	5.04691	-0.461009	0.644798	0.916141	-6.09589
AT5G08040	0.286768	4.58524	0.411804	0.680488	0.929267	-6.09594
AT2G04235	-0.328627	5.3204	-0.488794	0.624994	0.907487	-6.09612
AT1G14000	0.330174	5.72466	0.492114	0.622645	0.906061	-6.09653
AT3G49601	0.425065	7.44743	0.739545	0.459586	0.84509	-6.09681
AT5G46160	0.312154	5.32058	0.457968	0.646981	0.917079	-6.09708
AT1G03960	0.313149	5.41273	0.459876	0.645611	0.9165	-6.09717
AT5G57830	0.272716	4.88195	0.388537	0.697623	0.933553	-6.09733
AT4G30220	-0.332014	5.31295	-0.496322	0.619674	0.904235	-6.09734
AT5G11900	0.266886	4.49547	0.378924	0.704749	0.937294	-6.09758
AT1G35610	-0.312438	5.05356	-0.458817	0.646371	0.9165	-6.0976
AT3G54680	-0.315905	4.91317	-0.46532	0.641708	0.915443	-6.09761
AT4G25640	-0.350263	5.76369	-0.534199	0.59321	0.89455	-6.09765
AT5G50960	-0.294616	4.8261	-0.426466	0.669773	0.926311	-6.09765
AT2G32900	-0.348008	5.7075	-0.529398	0.596536	0.896135	-6.09766
AT1G23360	-0.309648	5.02142	-0.453681	0.650064	0.918374	-6.09767
AT3G27060	0.284721	4.72328	0.409219	0.682384	0.929267	-6.09778
AT1G72740	0.329931	5.73831	0.492556	0.622332	0.905928	-6.09787
AT2G36895	0.279946	4.6185	0.401134	0.688326	0.930386	-6.09803
AT5G13800	0.316738	5.18633	0.46716	0.640391	0.915092	-6.09803
AT1G51070	0.296591	5.1807	0.430239	0.667027	0.926311	-6.09813
AT5G06260	0.25423	4.77057	0.358431	0.720025	0.941044	-6.09814
AT4G17150	-0.322024	5.2707	-0.477325	0.633136	0.91156	-6.09816
AT5G64650	0.27646	4.92172	0.395338	0.692598	0.932063	-6.09831
AT5G66200	0.31356	5.58541	0.461374	0.644536	0.916141	-6.09835
AT3G44850	-0.290967	4.79922	-0.42047	0.674147	0.927501	-6.09847
AT4G15730	-0.316743	4.89816	-0.467517	0.640136	0.915092	-6.09859
AT5G11800	0.383775	7.30583	0.613863	0.539314	0.873867	-6.09893
AT3G06540	0.353731	6.27518	0.542747	0.587311	0.89343	-6.09895
AT3G58600	0.362472	6.57323	0.56234	0.573891	0.88572	-6.09905
AT2G48060	-0.381582	6.93873	-0.60841	0.542923	0.875857	-6.09911
AT1G30510	0.286033	5.03632	0.41219	0.680205	0.929267	-6.09912
AT5G14610	0.316993	5.51407	0.468331	0.639554	0.914878	-6.09913
AT3G04010	0.238752	4.5793	0.334161	0.738262	0.9466	-6.09923
AT3G19390	0.357233	6.36595	0.550706	0.581842	0.89	-6.09924
AT3G54200	0.250398	4.76137	0.352825	0.724224	0.941572	-6.0995
AT2G38210	0.27649	4.60139	0.396035	0.692084	0.932024	-6.09962
AT5G07960	0.262552	4.897	0.3727	0.709376	0.938599	-6.09964
AT3G29290	0.283418	4.59773	0.407945	0.683319	0.929267	-6.09968
AT4G03200	0.294127	5.14662	0.426768	0.669553	0.926311	-6.09978
AT1G79020	-0.350729	5.87458	-0.536929	0.591324	0.89423	-6.09983
AT5G07070	0.320783	5.55564	0.476032	0.634058	0.911915	-6.09984
AT3G54760	-0.398145	7.15351	-0.65427	0.512946	0.863704	-6.0999
AT1G48570	0.257985	4.73895	0.365332	0.714868	0.94048	-6.09994
AT4G25320	0.308852	5.28914	0.4536	0.650122	0.918374	-6.09999
AT1G67325	-0.352799	5.86022	-0.54159	0.588107	0.893686	-6.10003
AT5G41270	0.249289	4.53337	0.351267	0.725392	0.941816	-6.10003
AT2G28940	-0.28822	4.79859	-0.416516	0.677038	0.928139	-6.10009
AT4G27610	-0.320193	5.3042	-0.47506	0.63475	0.911962	-6.1001
AT4G13195	-0.325126	5.2998	-0.484665	0.62792	0.90841	-6.10017
AT5G07105	-0.305935	5.05416	-0.448325	0.653924	0.920909	-6.10017
AT4G34140	0.367101	6.91053	0.574049	0.565942	0.884316	-6.10018
AT5G60570	-0.369707	6.32688	-0.580521	0.56157	0.881801	-6.10052
AT4G38570	-0.3279	5.34017	-0.490392	0.623862	0.906716	-6.10058
AT5G52550	0.334793	5.83496	0.50424	0.614099	0.902703	-6.10067
AT2G04800	0.249727	4.77559	0.352284	0.724629	0.941769	-6.10077
AT1G33800	-0.323843	5.34859	-0.482584	0.629397	0.909062	-6.1008
AT5G63050	0.283653	4.56778	0.409059	0.682501	0.929267	-6.10105
AT1G50030	-0.391183	7.7012	-0.635943	0.524822	0.869272	-6.10106
AT3G57910	-0.321341	5.22957	-0.477981	0.63267	0.911033	-6.10119
AT5G46030	0.354226	6.32875	0.545723	0.585263	0.892809	-6.10127
AT5G42250	-0.290462	4.83424	-0.421103	0.673685	0.92736	-6.1013
AT2G18280	-0.29145	4.83602	-0.42286	0.672402	0.927032	-6.10132
AT4G37440	-0.349355	5.85428	-0.535219	0.592505	0.89423	-6.10141
AT5G67240	-0.421015	8.07671	-0.731797	0.464302	0.846921	-6.10142
AT4G10930	-0.383096	7.15587	-0.614947	0.538597	0.873331	-6.10166
AT3G02180	0.327453	5.71409	0.490267	0.623951	0.906716	-6.1017
AT5G04540	-0.373891	6.75523	-0.591786	0.554001	0.878883	-6.10174
AT1G75850	-0.373141	6.66552	-0.589997	0.5552	0.879724	-6.10179
AT1G76940	-0.328014	5.37541	-0.491467	0.623102	0.906265	-6.10183
AT3G05560	-0.377125	6.80767	-0.599993	0.548518	0.877494	-6.10194
AT2G16940	-0.439707	8.74947	-0.819956	0.412252	0.8192	-6.10215
AT1G77590	0.39514	7.26792	0.648374	0.516751	0.865931	-6.10221
AT1G24360	-0.377679	6.77947	-0.601664	0.547405	0.87707	-6.10222
AT4G39560	0.277652	5.0365	0.399314	0.689666	0.930603	-6.10223
AT1G56010	-0.290743	4.83541	-0.422107	0.672952	0.92736	-6.10224
AT1G15950	-0.325632	5.3214	-0.487251	0.626087	0.90794	-6.10255
AT5G46550	-0.364409	6.36395	-0.56989	0.56876	0.884425	-6.10256
AT3G51260	-0.307466	5.04376	-0.452648	0.650808	0.918626	-6.10268
AT4G24330	-0.353216	6.00369	-0.544678	0.585982	0.892958	-6.10271
AT3G13310	0.433135	8.31935	0.786269	0.43172	0.82851	-6.10275
AT4G04180	0.297949	4.83725	0.435366	0.663302	0.925174	-6.10292
AT5G65060	0.383268	7.39191	0.616771	0.537394	0.872627	-6.10297
AT4G16250	0.287243	4.52638	0.416423	0.677106	0.928139	-6.10315
AT3G03160	0.256445	4.49984	0.364249	0.715676	0.940514	-6.1032
AT3G25910	-0.369797	6.47949	-0.583278	0.559713	0.881801	-6.10325
AT2G24640	-0.34601	5.99275	-0.529491	0.596471	0.896135	-6.10326
AT2G22630	-0.36777	6.47546	-0.578545	0.562903	0.881907	-6.10338
AT3G15040	0.291093	5.19244	0.423406	0.672004	0.926905	-6.10349
AT3G57560	0.275231	5.0316	0.395849	0.692221	0.932024	-6.10359
AT2G42640	-0.321215	5.16994	-0.479366	0.631684	0.910481	-6.10368
AT3G55360	-0.280022	4.80418	-0.40417	0.686092	0.929569	-6.10377
AT4G21570	-0.344692	5.89476	-0.527136	0.598105	0.896516	-6.10385
AT5G19140	-0.298012	5.08205	-0.436078	0.662786	0.925067	-6.10398
AT5G58720	-0.416317	8.15065	-0.718646	0.472368	0.851448	-6.10408
AT3G49420	0.298923	5.45226	0.437806	0.661532	0.924127	-6.10411
AT1G16900	-0.301395	5.02901	-0.442394	0.658209	0.922327	-6.10426
AT5G63410	-0.345256	5.76317	-0.528823	0.596935	0.896195	-6.10448
AT3G60750	0.355273	6.5023	0.550752	0.581811	0.89	-6.10454
AT4G33620	0.26264	4.92958	0.37517	0.707538	0.937992	-6.10473
AT5G11350	-0.349607	5.9959	-0.538426	0.59029	0.89423	-6.10476
AT4G34890	0.336634	6.06656	0.511022	0.609342	0.901262	-6.10485
AT4G39910	-0.313532	5.2965	-0.465451	0.641614	0.915443	-6.105
AT1G43860	-0.306009	5.10989	-0.45134	0.65175	0.919311	-6.10502
AT2G45640	0.327624	5.83945	0.492886	0.622099	0.905879	-6.10503
AT5G21040	0.270492	4.76593	0.388531	0.697628	0.933553	-6.10511
AT4G33530	-0.324392	5.37034	-0.486544	0.626587	0.908331	-6.10513
AT5G64580	-0.315278	5.28539	-0.468877	0.639163	0.914873	-6.10515
AT2G38840	0.330393	5.92377	0.498597	0.61807	0.903487	-6.10527
AT2G33150	-0.374748	7.07036	-0.597456	0.55021	0.87839	-6.10539
AT5G60550	0.337391	6.036	0.513084	0.607899	0.900781	-6.10554
AT5G05460	-0.299305	5.0277	-0.439367	0.660401	0.923543	-6.10563
AT1G35510	-0.344539	5.87794	-0.528627	0.597071	0.896195	-6.1062
AT4G18820	0.312607	5.56848	0.464501	0.642294	0.915443	-6.10629
AT1G51560	0.275792	4.57518	0.398166	0.690513	0.930914	-6.10632
AT3G26410	-0.272934	4.80085	-0.393319	0.694088	0.932949	-6.10642
AT2G45790	-0.29037	5.02356	-0.423714	0.67178	0.926905	-6.10642
AT2G43240	0.259322	4.94577	0.370575	0.710958	0.939575	-6.10674
AT1G70410	-0.278452	4.81858	-0.402978	0.686969	0.929791	-6.10677
AT1G18840	0.322431	5.78321	0.483789	0.628542	0.908521	-6.10678
AT4G19960	0.314042	5.69933	0.467568	0.640099	0.915092	-6.10682
AT1G70570	-0.331565	5.60793	-0.502274	0.615481	0.902957	-6.10712
AT5G59950	-0.369575	6.68231	-0.586386	0.557624	0.880566	-6.10714
AT1G05350	0.305231	5.54718	0.451179	0.651866	0.919311	-6.10717
AT5G63630	-0.278816	4.80418	-0.403821	0.686349	0.929569	-6.10719
AT4G19860	0.349231	6.48068	0.539667	0.589433	0.89423	-6.10733
AT1G78280	0.349022	6.67388	0.539235	0.589731	0.89423	-6.10736
AT5G40810	0.331661	5.96584	0.502756	0.615142	0.902706	-6.10753
AT5G51174	0.272471	4.59888	0.393096	0.694253	0.932949	-6.10758
AT4G27100	0.262696	4.93883	0.376582	0.706489	0.937642	-6.10759
AT5G16390	-0.362542	6.53407	-0.570028	0.568666	0.884425	-6.10761
AT3G28720	-0.290459	5.00591	-0.424569	0.671156	0.926905	-6.10771
AT3G15610	-0.330381	5.64209	-0.500323	0.616854	0.903172	-6.10776
AT5G23380	-0.280094	4.83514	-0.406391	0.68446	0.929325	-6.10788
AT2G20360	-0.351185	6.11186	-0.544579	0.58605	0.892958	-6.10808
AT2G23090	0.353312	6.49403	0.549391	0.582744	0.890764	-6.10817
AT2G32260	0.334859	6.11503	0.509893	0.610133	0.901262	-6.10834
AT1G09995	0.276717	5.17596	0.400902	0.688497	0.930388	-6.1086
AT1G52260	-0.343388	5.86932	-0.528055	0.597468	0.896202	-6.10865
AT5G60170	0.417995	8.08478	0.732639	0.463788	0.846805	-6.10881
AT1G79690	-0.346271	6.0174	-0.534451	0.593036	0.89455	-6.10889
AT2G46080	0.269344	5.04135	0.388407	0.69772	0.933553	-6.1089
AT5G20570	-0.315755	5.31479	-0.472241	0.636761	0.913189	-6.109
AT5G57210	0.233585	4.76777	0.330011	0.741395	0.947269	-6.10948
AT1G68862	-0.346405	6.0565	-0.53539	0.592386	0.89423	-6.10971
AT3G48430	-0.363866	6.69656	-0.575323	0.56508	0.884109	-6.11002
AT5G54600	0.305719	5.56317	0.453817	0.649966	0.918374	-6.11006
AT2G27110	-0.270907	4.81635	-0.391764	0.695238	0.933102	-6.11033
AT5G37475	0.258335	4.99922	0.370624	0.710922	0.939575	-6.11048
AT1G78890	-0.351856	6.17926	-0.548057	0.583659	0.891827	-6.1105
AT1G67300	-0.343351	5.96485	-0.529439	0.596507	0.896135	-6.11054
AT5G20885	-0.305787	5.1929	-0.454239	0.649662	0.918374	-6.11055
AT3G01650	-0.313189	5.36479	-0.468333	0.639552	0.914878	-6.11062
AT3G47980	0.275581	5.19073	0.400064	0.689114	0.930434	-6.11085
AT4G27630	0.248803	4.90038	0.355098	0.72252	0.941358	-6.11092
AT5G27470	-0.359476	6.47068	-0.565836	0.571512	0.884425	-6.11096
AT4G11640	0.23355	4.79392	0.330585	0.740962	0.947269	-6.11109
AT5G35210	-0.420867	8.57677	-0.748161	0.454373	0.843035	-6.11114
AT3G12965	0.376854	6.92445	0.608686	0.54274	0.875857	-6.11127
AT1G19720	-0.291	5.08665	-0.427492	0.669026	0.926311	-6.11127
AT4G23660	0.249313	4.81143	0.356095	0.721774	0.941358	-6.1113
AT1G49630	-0.276916	4.99335	-0.402615	0.687236	0.929791	-6.11132
AT3G07210	0.271131	5.20198	0.392664	0.694572	0.932949	-6.11139
AT3G13882	0.280898	5.21472	0.409683	0.682044	0.929267	-6.11155
AT4G11270	-0.336612	5.84354	-0.515907	0.605926	0.900252	-6.11157
AT5G60360	0.279927	5.32899	0.408036	0.683252	0.929267	-6.11165
AT4G16800	0.249706	4.83862	0.356893	0.721176	0.941358	-6.11166
AT2G19880	0.311906	5.7246	0.466622	0.640776	0.915092	-6.11182
AT3G46180	0.233112	4.78186	0.330172	0.741274	0.947269	-6.11182
AT3G60300	0.313293	5.78425	0.469331	0.638838	0.914831	-6.11189
AT2G40030	-0.326365	5.62898	-0.495199	0.620465	0.904953	-6.11206
AT1G72750	0.353596	6.74484	0.553309	0.580059	0.889981	-6.1121
AT2G05790	-0.356356	6.32318	-0.559677	0.575707	0.886886	-6.11218
AT3G15210	-0.370137	7.01709	-0.592649	0.553424	0.878883	-6.11226
AT3G21280	-0.292492	5.06443	-0.430821	0.666604	0.926311	-6.11242
AT3G02725	0.22865	4.50586	0.323346	0.746437	0.950229	-6.11247
AT1G26850	0.348032	6.63787	0.541169	0.588398	0.893832	-6.11248
AT2G19180	0.242238	4.87573	0.345094	0.730028	0.943075	-6.11252
AT3G09035	0.246317	4.83069	0.35174	0.725038	0.941816	-6.11257
AT3G15480	0.194518	4.56278	0.270885	0.786482	0.957299	-6.11274
AT1G70420	0.359986	7.1061	0.568626	0.569617	0.884425	-6.11277
AT2G36530	0.410529	7.90427	0.711419	0.476834	0.853445	-6.11281
AT1G65430	0.338323	6.36678	0.520526	0.602703	0.899414	-6.11293
AT3G45640	-0.343522	6.4019	-0.531743	0.594911	0.895774	-6.11303
AT1G51190	-0.335567	5.85348	-0.514824	0.606682	0.900502	-6.11307
AT5G09880	-0.422855	8.40334	-0.760396	0.447028	0.839487	-6.11319
AT4G25230	0.339918	6.4404	0.524151	0.60018	0.898042	-6.11324
AT4G37520	0.308845	5.71211	0.461659	0.644331	0.916141	-6.11324
AT2G27050	0.329912	6.11371	0.503344	0.614729	0.902706	-6.1134
AT1G50600	-0.338049	6.01538	-0.520371	0.602812	0.899414	-6.11349
AT3G50790	0.232153	4.74479	0.329389	0.741866	0.947469	-6.11373
AT1G07170	0.255935	5.03711	0.368112	0.712794	0.93987	-6.11378
AT1G15430	0.264017	5.06424	0.381777	0.702631	0.936395	-6.11397
AT2G01970	-0.343198	6.03686	-0.531791	0.594878	0.895774	-6.11399
AT5G23690	-0.260787	4.7577	-0.376339	0.70667	0.937642	-6.11401
AT5G52010	0.216798	4.55562	0.305345	0.760107	0.953182	-6.11402
AT5G44200	-0.338058	5.94725	-0.520863	0.602469	0.899414	-6.11412
AT1G74720	-0.299428	5.31276	-0.444585	0.656625	0.922233	-6.11427
AT2G38440	0.372564	7.37599	0.600865	0.547937	0.877089	-6.11442
AT5G30510	0.218576	4.57874	0.308258	0.75789	0.953145	-6.11442
AT3G52120	-0.355663	6.47258	-0.56006	0.575446	0.886795	-6.11448
AT3G46320	-0.327291	5.70111	-0.498778	0.617942	0.903487	-6.11452
AT3G52490	-0.331017	5.83892	-0.506439	0.612554	0.902279	-6.11455
AT5G58520	-0.258691	4.79054	-0.373073	0.709098	0.938531	-6.11456
AT1G47570	0.313146	5.95475	0.470809	0.637783	0.914169	-6.11466
AT4G19020	-0.364728	6.95359	-0.581771	0.560728	0.881801	-6.1148
AT1G48635	0.251501	5.02639	0.361273	0.717899	0.940514	-6.11495
AT2G02955	0.228969	4.7416	0.324863	0.745288	0.949175	-6.11513
AT1G14320	-0.416121	8.08267	-0.736146	0.461651	0.846001	-6.11517
AT4G34490	-0.343182	6.12487	-0.53272	0.594234	0.895774	-6.11522
AT5G16280	-0.379755	7.32576	-0.620541	0.534909	0.871968	-6.11532
AT4G34910	0.340684	6.5804	0.527437	0.597897	0.8964	-6.11539
AT5G43720	-0.319981	5.58112	-0.484695	0.627899	0.90841	-6.11541
AT3G51130	-0.325652	5.72736	-0.496076	0.619847	0.904342	-6.11542
AT5G62165	-0.374892	7.0299	-0.607866	0.543284	0.875918	-6.11545
AT3G11500	0.258195	5.05915	0.372685	0.709387	0.938599	-6.11554
AT5G14260	-0.32708	5.76592	-0.49908	0.617729	0.903487	-6.11556
AT2G13790	-0.323509	5.82067	-0.491862	0.622823	0.906061	-6.11558
AT5G43930	0.306143	5.74651	0.458067	0.64691	0.917079	-6.11576
AT4G23460	-0.354933	6.64571	-0.559531	0.575806	0.886886	-6.11583
AT1G26160	0.282956	5.33003	0.41558	0.677723	0.928139	-6.11587
AT5G53930	-0.357401	6.57065	-0.565457	0.57177	0.884425	-6.11605
AT5G10470	0.328886	6.24369	0.503223	0.614813	0.902706	-6.11619
AT3G15120	-0.393399	7.5251	-0.660271	0.509088	0.860563	-6.11625
AT1G71020	0.254852	5.10401	0.367431	0.713302	0.94	-6.11629
AT5G02590	-0.260809	4.82101	-0.37745	0.705844	0.937294	-6.11633
AT5G22360	0.223136	4.74265	0.316121	0.751914	0.950664	-6.1164
AT1G11380	-0.342462	6.16998	-0.532138	0.594637	0.895774	-6.11648
AT3G03950	0.237837	4.69697	0.339593	0.734167	0.94442	-6.11648
AT4G36930	-0.340952	6.18508	-0.528881	0.596894	0.896195	-6.11651
AT2G32400	0.238359	4.90624	0.340468	0.733508	0.944242	-6.11656
AT3G48115	0.205527	4.57745	0.288823	0.77272	0.955723	-6.11657
AT5G03300	0.334376	6.30413	0.51491	0.606622	0.900502	-6.11657
AT5G14430	-0.334558	6.01792	-0.515297	0.606352	0.900502	-6.11658
AT5G12840	0.307738	5.71522	0.461655	0.644334	0.916141	-6.11665
AT1G78260	0.272895	5.22253	0.398364	0.690367	0.930863	-6.11678
AT5G48610	-0.384019	6.84512	-0.63378	0.526233	0.869272	-6.11678
AT2G44820	-0.343769	6.11285	-0.535259	0.592477	0.89423	-6.11682
AT5G64520	0.27658	5.29524	0.404831	0.685606	0.92944	-6.11685
AT1G45150	-0.286047	5.23208	-0.421713	0.67324	0.92736	-6.11701
AT5G38360	0.33551	6.37817	0.517665	0.604698	0.900081	-6.11706
AT1G61850	-0.34153	6.33083	-0.530635	0.595678	0.89607	-6.11715
AT3G22590	0.276549	5.07071	0.40498	0.685497	0.92944	-6.11725
AT1G20060	-0.30767	5.4782	-0.461901	0.644158	0.916141	-6.11726
AT5G27270	0.317887	6.00568	0.481776	0.629971	0.909554	-6.11727
AT3G11580	0.246734	5.03008	0.354414	0.723033	0.941358	-6.11727
AT3G50620	0.328316	6.25545	0.502834	0.615087	0.902706	-6.1173
AT5G19450	-0.358479	6.76722	-0.569138	0.56927	0.884425	-6.11736
AT4G18570	-0.258912	4.82203	-0.374787	0.707823	0.938075	-6.1175
AT3G20780	0.332119	6.3159	0.5109	0.609427	0.901262	-6.11756
AT2G36380	-0.369792	7.43156	-0.597017	0.550504	0.87839	-6.11765
AT5G38280	-0.337736	6.12964	-0.522978	0.600996	0.898818	-6.11783
AT5G57440	0.247496	5.03107	0.355951	0.721881	0.941358	-6.11793
AT4G00520	0.25294	4.57778	0.364975	0.715134	0.94048	-6.11794
AT4G19890	0.282254	5.42366	0.415489	0.677789	0.928139	-6.11807
AT3G47000	-0.298991	5.35402	-0.446025	0.655584	0.922211	-6.11813
AT1G49670	-0.325986	6.02351	-0.498654	0.618029	0.903487	-6.11815
AT1G07960	-0.345263	6.22688	-0.539621	0.589465	0.89423	-6.11817
AT3G21260	-0.288366	5.19785	-0.42655	0.669712	0.926311	-6.11822
AT5G43310	-0.374472	7.40151	-0.609605	0.542131	0.875748	-6.11822
AT3G50830	0.208902	4.58926	0.294588	0.768312	0.953968	-6.11828
AT4G19090	0.238549	4.8323	0.341491	0.732738	0.944044	-6.11833
AT3G49490	-0.315637	5.71986	-0.47805	0.63262	0.911033	-6.11835
AT1G58250	-0.405527	8.19467	-0.702296	0.482504	0.85434	-6.11845
AT3G48810	-0.279126	5.05976	-0.410172	0.681685	0.929267	-6.11852
AT3G11900	0.250258	5.04159	0.360788	0.718262	0.940514	-6.11855
AT3G62970	0.250122	5.10497	0.360591	0.718409	0.940514	-6.11862
AT3G10690	-0.323544	5.73988	-0.494076	0.621259	0.905556	-6.11871
AT4G35335	0.331571	6.35843	0.510766	0.609521	0.901262	-6.11895
AT1G29040	-0.252203	4.80851	-0.364196	0.715716	0.940514	-6.11896
AT3G53030	0.222023	4.80083	0.315356	0.752495	0.950735	-6.11909
AT1G62920	0.265076	5.22929	0.386054	0.699461	0.934092	-6.1192
AT3G13520	0.290733	5.54911	0.431406	0.666178	0.926311	-6.11922
AT1G65700	0.207017	4.53294	0.292062	0.770243	0.954802	-6.11942
AT3G49560	-0.278802	5.05525	-0.41013	0.681715	0.929267	-6.11955
AT1G03550	0.220985	4.78495	0.313979	0.75354	0.951579	-6.1198
AT1G55880	0.214877	4.52275	0.304464	0.760778	0.953252	-6.12
AT3G20250	-0.345872	6.40575	-0.542554	0.587443	0.89343	-6.12013
AT1G24460	-0.398907	7.79649	-0.68252	0.494919	0.858322	-6.12016
AT5G08080	-0.343316	6.40814	-0.536968	0.591296	0.89423	-6.12024
AT1G15100	0.235852	4.78825	0.337901	0.735442	0.944801	-6.12026
AT5G65950	-0.347417	6.64202	-0.54613	0.584983	0.892533	-6.12027
AT1G77310	-0.266001	5.01805	-0.388235	0.697847	0.933585	-6.12043
AT5G13390	-0.301849	5.39267	-0.452766	0.650723	0.918626	-6.12045
AT5G42960	0.227588	4.8989	0.324727	0.745391	0.949175	-6.12053
AT2G30130	0.305057	5.71049	0.458932	0.646289	0.9165	-6.12056
AT4G10030	0.303399	5.90819	0.455943	0.648436	0.917584	-6.12084
AT5G17000	0.285627	5.16038	0.423059	0.672257	0.927032	-6.12091
AT1G34470	-0.245218	4.77854	-0.35358	0.723658	0.941572	-6.12118
AT1G43130	-0.294433	5.12301	-0.439376	0.660395	0.923543	-6.12128
AT3G56880	-0.396151	7.83389	-0.675188	0.499565	0.858784	-6.12129
AT4G26510	-0.296661	5.36011	-0.44365	0.657301	0.922327	-6.12151
AT5G57580	-0.305363	5.59468	-0.460134	0.645425	0.9165	-6.12157
AT3G01910	0.331293	6.46539	0.512185	0.608528	0.901146	-6.12169
AT3G02260	-0.435711	9.11074	-0.852911	0.39372	0.808842	-6.12181
AT1G22520	0.198801	4.54779	0.280282	0.779264	0.95696	-6.122
AT5G01350	-0.405638	8.05168	-0.708001	0.478954	0.853757	-6.12202
AT2G27470	0.273947	5.34817	0.402901	0.687026	0.929791	-6.12216
AT1G80640	-0.245634	4.80835	-0.354708	0.722813	0.941358	-6.12222
AT4G19150	-0.310207	5.60037	-0.469965	0.638386	0.914738	-6.12232
AT5G22450	-0.36314	7.3798	-0.584956	0.558584	0.881316	-6.12238
AT4G28010	0.235829	4.95046	0.338839	0.734735	0.944644	-6.12269
AT5G35410	-0.270772	5.05385	-0.397663	0.690883	0.931165	-6.12281
AT5G17840	0.257004	5.13714	0.374005	0.708405	0.93816	-6.12284
AT1G47420	-0.328091	6.01452	-0.506316	0.612641	0.902279	-6.12285
AT4G32700	0.33326	6.58501	0.517258	0.604983	0.900081	-6.12294
AT4G15900	0.334581	6.63985	0.52035	0.602826	0.899414	-6.1233
AT1G01960	-0.365427	7.42573	-0.591586	0.554135	0.878883	-6.12338
AT4G24400	0.291874	5.43909	0.435845	0.662954	0.925067	-6.12339
AT1G77760	-0.296759	5.57583	-0.444948	0.656363	0.922233	-6.12342
AT4G26700	0.199581	4.58061	0.281988	0.777956	0.956419	-6.12359
AT4G18030	-0.35707	7.08436	-0.571395	0.567739	0.884316	-6.12365
AT4G10470	-0.239184	4.76603	-0.344777	0.730266	0.943075	-6.12384
AT5G51690	-0.245516	4.81664	-0.355257	0.722401	0.941358	-6.12396
AT2G32920	-0.315029	5.73209	-0.480559	0.630835	0.91006	-6.12403
AT3G06035	0.1912	4.55885	0.269386	0.787636	0.957299	-6.12423
AT5G65900	0.391498	7.76518	0.664611	0.506308	0.860088	-6.12436
AT4G12770	-0.330923	6.1108	-0.513572	0.607558	0.900704	-6.12466
AT3G08950	0.235595	5.04949	0.339307	0.734382	0.944429	-6.1248
AT1G34770	0.249398	5.16287	0.3622	0.717207	0.940514	-6.12507
AT2G40860	-0.264193	5.0153	-0.387413	0.698455	0.93371	-6.12523
AT2G23740	-0.337199	6.41681	-0.527705	0.597711	0.896297	-6.12554
AT5G60700	0.32296	6.43142	0.497623	0.618756	0.903811	-6.12556
AT1G08520	0.311858	6.23685	0.47529	0.634586	0.911915	-6.12559
AT1G08580	-0.332164	6.27598	-0.516998	0.605164	0.900081	-6.12573
AT3G51770	0.352485	7.13688	0.562388	0.573859	0.88572	-6.12575
AT1G74500	-0.321605	6.04987	-0.494989	0.620614	0.90496	-6.12577
AT4G32910	0.325998	6.49319	0.504077	0.614213	0.902703	-6.12581
AT3G51610	-0.236557	4.75459	-0.341288	0.732891	0.944044	-6.12582
AT4G33150	0.332301	6.60352	0.517372	0.604903	0.900081	-6.12584
AT1G53120	0.195893	4.54507	0.277111	0.781698	0.957299	-6.12604
AT3G49250	-0.273823	5.18242	-0.404663	0.68573	0.92944	-6.12607
AT3G44680	0.276067	5.47575	0.408712	0.682756	0.929267	-6.1262
AT1G15030	0.326101	6.46146	0.504731	0.613754	0.902703	-6.12643
AT1G50120	-0.286129	5.4624	-0.42699	0.669392	0.926311	-6.12645
AT5G14020	0.239621	5.08789	0.34664	0.728866	0.943007	-6.12662
AT3G02540	-0.355031	7.19901	-0.569475	0.569041	0.884425	-6.12696
AT1G30410	-0.323441	6.26308	-0.499671	0.617313	0.903487	-6.12708
AT5G61300	0.24527	5.11041	0.356205	0.721691	0.941358	-6.12713
AT3G02520	-0.320334	5.94191	-0.493339	0.621779	0.905607	-6.12715
AT2G18915	0.180136	4.58524	0.253533	0.799859	0.958322	-6.1272
AT5G51230	-0.335732	6.39466	-0.525797	0.599035	0.897366	-6.12722
AT2G32710	-0.25329	5.05106	-0.369868	0.711485	0.939575	-6.12759
AT1G55040	0.207933	4.80198	0.296296	0.767007	0.953554	-6.12774
AT5G54440	0.329085	6.61691	0.511938	0.6087	0.901146	-6.12774
AT1G68000	-0.277188	5.18591	-0.411519	0.680697	0.929267	-6.12776
AT5G51820	-0.279376	5.30673	-0.415459	0.67781	0.928139	-6.12778
AT1G09863	0.285074	5.69013	0.425879	0.670201	0.926311	-6.12794
AT4G30780	-0.25552	5.00375	-0.373867	0.708508	0.93816	-6.12806
AT4G32520	-0.318412	5.94188	-0.490138	0.624042	0.906716	-6.1282
AT3G46980	0.240859	5.1901	0.349375	0.726812	0.942287	-6.12829
AT5G06160	0.315178	6.33256	0.483676	0.628622	0.908521	-6.1283
AT3G01560	-0.295542	5.47868	-0.445553	0.655925	0.922233	-6.12838
AT5G41950	-0.323428	6.17191	-0.500571	0.616679	0.903172	-6.1284
AT5G21060	0.248621	5.29308	0.362455	0.717016	0.940514	-6.12863
AT4G37090	0.289813	5.78594	0.435033	0.663544	0.925369	-6.12872
AT4G27540	0.263804	5.38238	0.388431	0.697702	0.933553	-6.12875
AT1G56345	0.21381	4.86715	0.305935	0.759657	0.953145	-6.12891
AT5G23440	0.193245	4.55238	0.273959	0.784119	0.957299	-6.12895
AT4G35560	0.206008	4.80218	0.293712	0.768981	0.954021	-6.12898
AT4G27000	-0.344657	6.77108	-0.54704	0.584358	0.891827	-6.12899
AT1G64990	0.328346	6.68088	0.511388	0.609085	0.901256	-6.12913
AT3G07860	-0.331719	6.40336	-0.518593	0.604051	0.900081	-6.12915
AT1G31970	-0.400043	8.2694	-0.698928	0.484606	0.854508	-6.12917
AT3G20060	0.164508	4.59782	0.230751	0.817511	0.961111	-6.12923
AT1G05500	-0.278241	5.28135	-0.414276	0.678677	0.928578	-6.12942
AT5G18410	-0.313094	5.91527	-0.480248	0.631057	0.91006	-6.12943
AT5G42810	-0.227176	4.76068	-0.327502	0.743292	0.948342	-6.1295
AT3G23180	0.25899	5.31413	0.380542	0.703548	0.937034	-6.12966
AT5G57890	0.192316	4.75324	0.272797	0.785012	0.957299	-6.1298
AT3G03560	-0.305207	5.76059	-0.464936	0.641983	0.915443	-6.12982
AT4G29000	0.211992	4.82076	0.303474	0.761532	0.953338	-6.13007
AT3G54190	-0.286734	5.45776	-0.430129	0.667107	0.926311	-6.13013
AT5G16120	-0.346982	6.95136	-0.553446	0.579965	0.889981	-6.13029
AT5G56940	-0.282962	5.44393	-0.423425	0.67199	0.926905	-6.13053
AT1G79010	0.247146	5.29783	0.360838	0.718225	0.940514	-6.1306
AT5G20300	-0.286283	5.44114	-0.429575	0.66751	0.926311	-6.13063
AT4G27370	0.338796	7.06212	0.535281	0.592462	0.89423	-6.13076
AT4G26610	-0.344055	6.81822	-0.547258	0.584208	0.891827	-6.13093
AT1G71210	-0.285688	5.41873	-0.428654	0.66818	0.926311	-6.13095
AT1G78540	0.211235	4.94772	0.302588	0.762207	0.953554	-6.13095
AT3G63480	0.229163	5.12287	0.331353	0.740382	0.947269	-6.13113
AT5G11380	-0.227601	4.70987	-0.328826	0.742291	0.947746	-6.13115
AT1G31360	-0.332928	6.39715	-0.522728	0.60117	0.89893	-6.13119
AT2G37630	0.170457	4.58832	0.240143	0.810222	0.958631	-6.13128
AT1G01950	0.294705	5.9666	0.445695	0.655823	0.922233	-6.13133
AT4G35500	-0.272888	5.16966	-0.405727	0.684948	0.929352	-6.13142
AT5G10840	0.284104	5.7323	0.426039	0.670084	0.926311	-6.13149
AT3G16480	-0.214814	4.76011	-0.308465	0.757732	0.953145	-6.13155
AT5G23780	-0.303059	5.72443	-0.461908	0.644153	0.916141	-6.13168
AT5G20600	-0.299828	5.67885	-0.455719	0.648597	0.917649	-6.13177
AT1G18910	-0.277499	5.34761	-0.414182	0.678746	0.928578	-6.13179
AT5G23535	-0.272611	5.29366	-0.405463	0.685142	0.92944	-6.13187
AT3G54300	-0.254603	5.04489	-0.374062	0.708362	0.93816	-6.13192
AT2G17150	0.243837	5.26259	0.355927	0.721899	0.941358	-6.13207
AT2G42890	0.219127	4.61534	0.315544	0.752352	0.950735	-6.13212
AT1G18500	0.324235	6.64896	0.504895	0.613639	0.902703	-6.13214
AT1G03380	-0.328597	6.44606	-0.514123	0.607172	0.900697	-6.13214
AT5G19620	0.274485	5.71036	0.408998	0.682546	0.929267	-6.13224
AT5G04870	0.277019	5.73397	0.413636	0.679145	0.928845	-6.1324
AT4G28470	-0.350515	7.3216	-0.563572	0.573053	0.88505	-6.13247
AT1G80030	0.309625	6.3291	0.475321	0.634564	0.911915	-6.13249
AT1G30550	0.265035	5.58061	0.392419	0.694753	0.932949	-6.13256
AT1G19740	-0.220873	4.7689	-0.318524	0.750091	0.950386	-6.13261
AT5G49220	-0.258376	4.85543	-0.380865	0.703308	0.937021	-6.13261
AT3G60110	-0.223346	4.78074	-0.322514	0.747067	0.950298	-6.13264
AT5G51700	0.189562	4.79859	0.2695	0.787548	0.957299	-6.13281
AT5G06830	0.254028	5.35541	0.373515	0.70877	0.93837	-6.13288
AT4G34555	-0.313542	5.95087	-0.483441	0.628788	0.908617	-6.13291
AT3G19650	0.284745	5.77511	0.42808	0.668598	0.926311	-6.13306
AT5G58030	0.241457	5.22373	0.352391	0.724549	0.941769	-6.13311
AT1G80150	-0.220929	4.75111	-0.31882	0.749866	0.950386	-6.13316
AT3G52190	-0.213167	4.78118	-0.30643	0.759281	0.953145	-6.13318
AT2G20290	0.308747	6.35832	0.474031	0.635484	0.912621	-6.1332
AT3G52905	0.192299	4.80176	0.273879	0.784181	0.957299	-6.13337
AT4G27600	0.178666	4.54582	0.253101	0.800193	0.958322	-6.13349
AT2G33730	0.345257	6.97744	0.552165	0.580842	0.89	-6.13352
AT1G23900	0.299976	6.24023	0.457132	0.647582	0.91743	-6.13363
AT1G80560	-0.266358	5.31452	-0.395372	0.692573	0.932063	-6.13385
AT2G18330	0.22604	5.11063	0.327379	0.743385	0.948342	-6.13396
AT5G46210	0.4084	8.35114	0.737653	0.460735	0.846001	-6.13399
AT1G04960	0.296733	6.11284	0.451131	0.651901	0.919311	-6.13401
AT5G63200	-0.326787	6.41789	-0.511636	0.608912	0.901146	-6.13402
AT4G11240	-0.260987	5.24939	-0.386116	0.699415	0.934092	-6.13415
AT1G04400	-0.315545	6.10243	-0.488381	0.625286	0.907605	-6.13423
AT4G03520	0.191644	4.82483	0.273148	0.784743	0.957299	-6.13426
AT1G24265	0.241696	5.22729	0.353303	0.723865	0.941572	-6.13432
AT5G04720	-0.292091	5.84209	-0.442508	0.658127	0.922327	-6.13435
AT1G72040	0.274622	5.74336	0.410413	0.681508	0.929267	-6.1345
AT2G01190	-0.213825	4.75557	-0.307983	0.758099	0.953145	-6.13461
AT3G54250	0.272043	5.7174	0.405917	0.684808	0.929348	-6.13476
AT5G58100	-0.350701	7.34788	-0.566011	0.571393	0.884425	-6.13476
AT4G29950	-0.349529	7.31643	-0.563232	0.573284	0.885257	-6.13477
AT1G78420	0.328784	6.90576	0.516518	0.605499	0.900081	-6.13485
AT4G31120	-0.304655	5.94344	-0.467054	0.640467	0.915092	-6.13494
AT4G33630	-0.304488	5.87827	-0.466734	0.640696	0.915092	-6.13495
AT5G01175	-0.205465	4.74719	-0.294889	0.768082	0.953968	-6.13499
AT4G01020	0.218577	4.99911	0.315736	0.752207	0.950735	-6.13504
AT1G61240	-0.255562	5.24684	-0.377139	0.706075	0.937402	-6.13504
AT3G24255	-0.213349	4.76223	-0.30738	0.758557	0.953145	-6.13504
AT1G73030	0.307373	6.27575	0.472547	0.636542	0.913129	-6.13514
AT1G74910	0.279902	5.78785	0.420325	0.674253	0.927501	-6.13515
AT2G27200	0.167196	4.57981	0.236289	0.813211	0.959094	-6.13516
AT5G09740	-0.267997	5.27686	-0.398952	0.689933	0.9308	-6.13523
AT4G35740	-0.315435	6.16082	-0.488945	0.624886	0.907487	-6.1354
AT4G39080	-0.338659	6.98325	-0.538715	0.59009	0.89423	-6.13547
AT4G20410	-0.234545	5.00774	-0.341929	0.732408	0.944044	-6.13555
AT1G06570	0.28483	5.89153	0.429707	0.667414	0.926311	-6.13572
AT2G03340	0.242373	4.86056	0.355038	0.722566	0.941358	-6.13574
AT2G35780	0.239862	4.88683	0.350856	0.7257	0.941946	-6.13579
AT5G45800	0.239348	5.27425	0.350035	0.726317	0.942137	-6.13587
AT5G37500	0.188838	4.75486	0.269343	0.787668	0.957299	-6.13594
AT2G42230	0.224399	5.22385	0.325526	0.744787	0.948928	-6.13608
AT3G62390	0.133797	4.60711	0.187335	0.8514	0.970018	-6.13618
AT3G42630	-0.336481	6.67528	-0.534434	0.593048	0.89455	-6.13623
AT5G55670	-0.333712	6.55431	-0.528346	0.597265	0.896195	-6.1363
AT4G13970	-0.310063	6.04505	-0.478682	0.632171	0.910895	-6.13633
AT4G15545	-0.27042	5.34728	-0.403832	0.686341	0.929569	-6.13636
AT4G37210	-0.224781	4.9282	-0.326281	0.744215	0.948605	-6.13643
AT1G30825	0.147967	4.60653	0.208116	0.835141	0.966768	-6.13658
AT3G26090	0.183817	4.90119	0.261834	0.793453	0.958322	-6.13658
AT1G78590	-0.208511	4.75259	-0.300321	0.763936	0.953554	-6.13681
AT4G17620	-0.3374	6.82778	-0.536948	0.59131	0.89423	-6.13681
AT3G24440	-0.309675	6.06051	-0.478285	0.632453	0.911033	-6.13692
AT5G61310	0.290531	6.21047	0.441076	0.659163	0.922951	-6.13698
AT3G61070	-0.283937	5.55576	-0.428797	0.668076	0.926311	-6.13707
AT3G59110	0.30605	6.32979	0.471176	0.637521	0.913955	-6.13711
AT1G28210	0.213879	4.98695	0.308967	0.757351	0.953145	-6.13712
AT5G26710	-0.32213	6.36999	-0.504033	0.614244	0.902703	-6.13715
AT2G45315	0.171607	4.57685	0.243469	0.807645	0.958322	-6.13722
AT3G05580	0.201442	5.01975	0.289323	0.772337	0.955723	-6.13723
AT3G60630	-0.231396	4.9827	-0.337416	0.735807	0.945044	-6.13724
AT1G05120	0.317064	6.69461	0.493552	0.621629	0.905607	-6.13726
AT2G26430	0.296305	6.13691	0.452247	0.651096	0.918891	-6.13727
AT1G70560	0.211682	5.03536	0.305519	0.759974	0.953147	-6.13728
AT2G33210	0.299032	6.18227	0.457628	0.647225	0.917282	-6.13746
AT5G37510	-0.285954	5.67589	-0.432761	0.665193	0.925962	-6.13746
AT3G24490	0.289822	5.93178	0.440024	0.659925	0.923433	-6.13747
AT3G47220	0.181283	4.82047	0.258225	0.796236	0.958322	-6.13748
AT2G23140	0.244946	5.32492	0.360153	0.718737	0.94058	-6.13756
AT5G66410	-0.273235	5.40543	-0.409548	0.682143	0.929267	-6.13766
AT4G01650	-0.209288	4.77151	-0.301865	0.762758	0.953554	-6.13771
AT5G57990	-0.37576	7.91233	-0.633958	0.526116	0.869272	-6.13773
AT2G48020	0.28565	6.00582	0.432387	0.665465	0.926001	-6.1378
AT4G15230	-0.343512	7.09371	-0.551701	0.58116	0.89	-6.13781
AT1G73730	-0.2295	5.00381	-0.334542	0.737974	0.946417	-6.13785
AT2G36220	0.360362	7.53627	0.592715	0.553379	0.878883	-6.13789
AT3G10410	0.192723	4.9239	0.275948	0.782591	0.957299	-6.1379
AT3G13060	0.281032	5.93092	0.423907	0.671638	0.926905	-6.13795
AT5G04930	0.315759	6.64925	0.49138	0.623164	0.906265	-6.13802
AT2G22430	-0.362517	7.22609	-0.598413	0.549572	0.878186	-6.13806
AT5G08600	0.226982	4.56117	0.33051	0.741018	0.947269	-6.1381
AT1G03910	0.341346	7.2128	0.546946	0.584422	0.891827	-6.1381
AT1G16010	0.212949	5.04118	0.307915	0.758151	0.953145	-6.13833
AT5G39600	0.255203	5.45715	0.378042	0.705404	0.937294	-6.13834
AT1G31480	-0.263685	5.44774	-0.392875	0.694416	0.932949	-6.13838
AT1G67550	0.249899	5.38379	0.369017	0.712119	0.939649	-6.13855
AT4G27690	-0.25139	5.17977	-0.371576	0.710213	0.939313	-6.13856
AT3G11410	0.282727	5.88939	0.427375	0.669111	0.926311	-6.13856
AT4G18490	0.190855	4.92367	0.273261	0.784656	0.957299	-6.13857
AT3G54210	-0.207527	4.7971	-0.299419	0.764624	0.953554	-6.13872
AT2G34750	-0.323015	6.51689	-0.507032	0.612138	0.902279	-6.13873
AT1G24340	0.219891	5.08438	0.319259	0.749533	0.950386	-6.13884
AT4G37040	0.244952	5.35477	0.360743	0.718296	0.940514	-6.13889
AT4G34410	-0.283914	5.7603	-0.429772	0.667367	0.926311	-6.13892
AT2G18100	0.191348	4.94863	0.274149	0.783973	0.957299	-6.13897
AT2G27730	0.301063	6.26289	0.462609	0.64365	0.916141	-6.13913
AT5G58740	-0.231294	5.05453	-0.338037	0.735339	0.944801	-6.13921
AT1G77250	0.195905	4.83418	0.281317	0.778471	0.956419	-6.13923
AT2G31280	-0.290044	5.72065	-0.441575	0.658802	0.922723	-6.13945
AT5G22620	0.310496	6.61518	0.481681	0.630039	0.909554	-6.13957
AT5G04420	0.321422	6.84922	0.504309	0.614051	0.902703	-6.13964
AT1G09330	-0.23562	5.072	-0.345389	0.729806	0.943075	-6.13965
AT5G18920	0.20464	4.97819	0.295176	0.767863	0.953968	-6.13967
AT1G59820	-0.31613	6.39325	-0.493292	0.621813	0.905607	-6.13969
AT1G12790	0.1628	4.53304	0.230926	0.817375	0.961075	-6.13987
AT3G46690	0.14841	4.63598	0.209529	0.834038	0.966257	-6.1399
AT4G21110	-0.25987	5.44524	-0.38695	0.698798	0.933758	-6.14
AT3G49590	-0.29308	5.81757	-0.447685	0.654386	0.921097	-6.14001
AT5G10190	0.153761	4.57736	0.21752	0.827806	0.964214	-6.14019
AT1G21660	-0.29117	5.72724	-0.444143	0.656945	0.922233	-6.14019
AT4G17020	-0.237159	5.14402	-0.348188	0.727703	0.942791	-6.14021
AT2G19430	-0.234595	5.06946	-0.343962	0.730879	0.943402	-6.14033
AT3G22200	-0.350747	7.53148	-0.571113	0.56793	0.884316	-6.14041
AT2G35190	0.320009	6.55092	0.501946	0.615712	0.902958	-6.14051
AT2G29420	-0.351014	6.72018	-0.571859	0.567424	0.884316	-6.14052
AT3G62580	0.135275	4.61742	0.190414	0.848987	0.969485	-6.14069
AT4G23430	-0.261909	5.35197	-0.390951	0.695838	0.933102	-6.14086
AT2G28320	-0.270824	5.59533	-0.406934	0.684061	0.929267	-6.14103
AT3G59870	0.145084	4.61294	0.204882	0.837667	0.966768	-6.14105
AT1G12580	-0.289635	5.77685	-0.441732	0.658689	0.922713	-6.14107
AT1G02410	0.171814	4.75215	0.244853	0.806573	0.958322	-6.14116
AT1G14530	0.176696	4.81327	0.252284	0.800825	0.958322	-6.14118
AT3G58670	0.17671	4.93168	0.252399	0.800736	0.958322	-6.14151
AT4G16845	0.310643	6.54875	0.48326	0.628917	0.908659	-6.14151
AT3G21865	0.275199	5.87885	0.415135	0.678048	0.928324	-6.14154
AT1G64110	-0.290691	5.88682	-0.444033	0.657024	0.922233	-6.14157
AT3G60310	-0.217405	4.96849	-0.31631	0.751771	0.950615	-6.14173
AT4G19140	0.151896	4.56075	0.215122	0.829675	0.964814	-6.14175
AT4G00710	-0.338167	7.16511	-0.542695	0.587347	0.89343	-6.14182
AT2G40930	-0.31792	6.53145	-0.49851	0.61813	0.903487	-6.14186
AT4G32790	0.15522	4.55442	0.220098	0.825798	0.963828	-6.14187
AT4G02725	0.208521	5.05352	0.302097	0.762581	0.953554	-6.14188
AT1G24490	0.218635	5.21188	0.31836	0.750215	0.950386	-6.14189
AT5G06560	0.270457	5.79846	0.40679	0.684167	0.929267	-6.14205
AT4G35470	-0.201223	4.71011	-0.290588	0.77137	0.955155	-6.14208
AT1G03160	0.245201	5.5443	0.362622	0.716891	0.940514	-6.14223
AT2G26460	-0.312338	6.26283	-0.487339	0.626024	0.90794	-6.14244
AT1G55620	0.246984	5.57348	0.365773	0.714538	0.94048	-6.14247
AT1G48410	0.406541	8.44021	0.745139	0.456197	0.843603	-6.14264
AT4G23050	0.28968	6.18207	0.442768	0.657939	0.922327	-6.14272
AT3G47500	0.235187	5.32882	0.345938	0.729393	0.94301	-6.14274
AT1G34460	0.160701	4.79205	0.22851	0.819252	0.961413	-6.14275
AT2G31750	-0.276934	5.60503	-0.418998	0.675223	0.927958	-6.14284
AT4G24210	0.142829	4.5748	0.202	0.839919	0.967144	-6.14304
AT1G34130	0.217483	5.21424	0.316922	0.751307	0.950615	-6.14305
AT1G01550	-0.351713	7.29218	-0.575851	0.564723	0.883927	-6.14305
AT1G49890	-0.281958	5.75403	-0.42843	0.668343	0.926311	-6.14309
AT1G09840	-0.272206	5.55532	-0.410542	0.681413	0.929267	-6.14319
AT2G47860	0.233588	5.29915	0.343489	0.731234	0.943592	-6.14328
AT2G47990	0.163742	4.79339	0.233251	0.815569	0.960321	-6.14341
AT5G18420	-0.249941	5.28332	-0.371305	0.710414	0.939313	-6.14349
AT3G11760	-0.310535	6.19989	-0.484349	0.628144	0.90841	-6.14349
AT1G20770	0.198904	5.07564	0.287407	0.773804	0.955723	-6.14352
AT1G68310	0.205346	4.59384	0.297624	0.765994	0.953554	-6.14358
AT5G09770	-0.253745	5.28312	-0.37796	0.705465	0.937294	-6.14363
AT1G21000	-0.33756	7.25377	-0.542789	0.587282	0.89343	-6.14366
AT5G05670	-0.295305	5.92666	-0.454146	0.649729	0.918374	-6.14367
AT5G11890	-0.187666	4.77904	-0.269911	0.787232	0.957299	-6.14375
AT2G35795	0.177201	4.84313	0.253783	0.799666	0.958322	-6.14375
AT4G34570	-0.235303	5.15916	-0.346582	0.728909	0.943007	-6.14384
AT5G49940	-0.260446	5.31568	-0.389874	0.696635	0.933518	-6.14398
AT5G35100	-0.275036	5.60607	-0.416175	0.677287	0.928139	-6.14409
AT4G36480	-0.295092	5.97821	-0.453988	0.649843	0.918374	-6.1441
AT1G72810	0.164397	4.83272	0.234438	0.814648	0.959934	-6.14417
AT3G47520	-0.296151	5.93578	-0.456174	0.64827	0.917584	-6.14431
AT3G27870	-0.250384	5.2924	-0.372448	0.709564	0.938599	-6.14432
AT5G53530	0.261256	5.70905	0.391604	0.695356	0.933102	-6.1446
AT3G63180	-0.293159	5.96106	-0.450589	0.652291	0.919649	-6.14467
AT4G12040	0.347956	7.41816	0.568171	0.569926	0.884425	-6.14473
AT1G78550	0.139794	4.56364	0.197898	0.843127	0.967907	-6.14475
AT1G15420	-0.320389	6.53213	-0.505765	0.613028	0.902524	-6.14476
AT5G48412	0.24754	5.49806	0.367748	0.713066	0.93998	-6.14477
AT1G55310	-0.381224	8.25047	-0.658391	0.510295	0.861547	-6.1448
AT5G18670	0.356731	7.56646	0.590083	0.555142	0.879724	-6.14483
AT1G60525	0.199522	4.97703	0.288877	0.772678	0.955723	-6.14502
AT1G59610	-0.36763	7.71167	-0.619198	0.535793	0.872085	-6.14508
AT5G13650	-0.272833	5.62838	-0.412681	0.679846	0.929267	-6.14511
AT5G40770	0.283126	6.08131	0.431734	0.66594	0.926311	-6.14511
AT4G16570	0.177157	4.95632	0.254104	0.799418	0.958322	-6.14512
AT4G23420	0.136844	4.59247	0.193639	0.846461	0.96914	-6.14513
AT5G40650	0.193535	5.0522	0.279496	0.779868	0.957299	-6.14514
AT2G43260	-0.238113	5.25446	-0.351855	0.724951	0.941816	-6.14515
AT1G53050	-0.275585	5.73237	-0.417816	0.676087	0.928139	-6.14528
AT4G19350	0.131649	4.58445	0.186053	0.852405	0.970349	-6.1453
AT3G47990	0.294425	6.39706	0.45342	0.650252	0.918414	-6.14531
AT1G48550	0.18821	5.01944	0.27125	0.786202	0.957299	-6.14536
AT1G26300	0.287536	6.2093	0.440234	0.659773	0.923376	-6.14541
AT1G71790	-0.21353	5.00548	-0.311388	0.755509	0.952818	-6.14541
AT3G04830	-0.250976	5.28225	-0.374021	0.708393	0.93816	-6.14553
AT2G31600	-0.18257	4.7518	-0.262559	0.792894	0.958322	-6.14554
AT4G05460	0.139642	4.60746	0.197862	0.843155	0.967907	-6.14562
AT1G77550	-0.270999	5.58196	-0.409618	0.682091	0.929267	-6.14564
AT5G20200	-0.30416	6.25066	-0.472852	0.636324	0.913105	-6.14566
AT2G30920	0.152642	4.817	0.217197	0.828057	0.964257	-6.1458
AT1G71240	0.226085	5.29759	0.332059	0.739848	0.947269	-6.14585
AT4G11740	0.258661	5.72958	0.387696	0.698246	0.933625	-6.14601
AT4G28710	-0.329371	7.03929	-0.52621	0.598749	0.897085	-6.14604
AT5G52530	-0.372899	7.68771	-0.635087	0.52538	0.869272	-6.14605
AT1G47510	0.242833	5.55409	0.360268	0.718651	0.94058	-6.14609
AT4G28240	-0.334191	6.92963	-0.537084	0.591216	0.89423	-6.14612
AT1G04780	0.291517	6.37121	0.448292	0.653948	0.920909	-6.14615
AT4G32350	-0.248316	5.12246	-0.369737	0.711583	0.939575	-6.14623
AT5G12200	-0.181026	4.72598	-0.260401	0.794557	0.958322	-6.14631
AT5G15400	-0.309647	6.4912	-0.484457	0.628067	0.90841	-6.14639
AT2G33470	0.213333	5.20301	0.311436	0.755472	0.952818	-6.14642
AT5G16520	0.252791	5.58093	0.377595	0.705736	0.937294	-6.14644
AT3G15080	0.280013	6.04414	0.426662	0.66963	0.926311	-6.14648
AT1G04010	0.25305	5.77356	0.378102	0.705359	0.937294	-6.14656
AT2G47690	0.169026	4.92731	0.242096	0.808708	0.958322	-6.14661
AT3G01820	0.219541	5.32663	0.321615	0.747748	0.950298	-6.14665
AT4G33250	-0.316239	6.52496	-0.498386	0.618218	0.903487	-6.14675
AT3G25140	-0.231065	5.16506	-0.340702	0.733332	0.944242	-6.14679
AT5G26030	-0.299159	6.30518	-0.463733	0.642845	0.915652	-6.14701
AT1G15440	-0.304998	6.27822	-0.475419	0.634494	0.911915	-6.14703
AT5G37310	-0.181115	4.78295	-0.260769	0.794274	0.958322	-6.1471
AT3G13490	-0.195901	4.95056	-0.283849	0.776529	0.956419	-6.14713
AT5G16190	-0.230508	5.16582	-0.339941	0.733905	0.94442	-6.14721
AT5G04320	0.290326	6.34993	0.446632	0.655146	0.921799	-6.14724
AT5G66460	0.131505	4.58662	0.186233	0.852264	0.970349	-6.14724
AT5G51020	0.22047	4.86323	0.323391	0.746403	0.950229	-6.14733
AT5G15330	-0.244768	5.30253	-0.364138	0.71576	0.940514	-6.14737
AT5G38660	0.203645	5.0763	0.296269	0.767028	0.953554	-6.14755
AT1G51380	0.133892	4.61064	0.189803	0.849466	0.969485	-6.14755
AT5G64120	-0.243203	5.29926	-0.361574	0.717674	0.940514	-6.14765
AT1G60810	0.236323	5.42519	0.349921	0.726402	0.942137	-6.14775
AT2G20810	-0.170191	4.74665	-0.244187	0.807089	0.958322	-6.14778
AT1G15780	-0.326079	6.93247	-0.520323	0.602845	0.899414	-6.14786
AT2G01440	-0.254752	5.54704	-0.381779	0.70263	0.936395	-6.14806
AT5G57110	-0.333719	7.33417	-0.537565	0.590884	0.89423	-6.14808
AT3G59710	-0.260083	5.71158	-0.391238	0.695626	0.933102	-6.14814
AT3G60350	-0.170044	4.72625	-0.244067	0.807181	0.958322	-6.14816
AT5G23395	-0.231745	5.15103	-0.342508	0.731972	0.944007	-6.14844
AT1G73060	0.194815	5.20057	0.282602	0.777485	0.956419	-6.14857
AT5G19990	-0.264897	5.64501	-0.400069	0.689111	0.930434	-6.14858
AT1G54520	0.198465	5.1018	0.28845	0.773006	0.955723	-6.1488
AT1G07870	0.164772	4.93342	0.236227	0.813259	0.959094	-6.14886
AT3G46000	0.203513	5.14576	0.296532	0.766827	0.953554	-6.14894
AT3G55440	-0.324666	6.91109	-0.518073	0.604413	0.900081	-6.14899
AT5G06130	0.258957	5.78795	0.389737	0.696735	0.933518	-6.14918
AT4G00430	0.176623	4.67787	0.254446	0.799154	0.958322	-6.1492
AT1G73850	0.126963	4.81119	0.179965	0.857182	0.97242	-6.14921
AT2G26030	-0.250977	5.31471	-0.375727	0.707124	0.937868	-6.14926
AT1G15230	0.191323	5.06108	0.277328	0.781531	0.957299	-6.14927
AT1G76630	-0.301366	6.37895	-0.469563	0.638673	0.914738	-6.1493
AT4G32930	0.108302	4.63653	0.152841	0.878526	0.97764	-6.14933
AT3G47690	0.11965	4.59498	0.169309	0.865556	0.975197	-6.14935
AT2G42500	-0.327003	7.04843	-0.523506	0.600629	0.898565	-6.14938
AT1G02305	0.224431	5.36123	0.330712	0.740866	0.947269	-6.14941
AT5G66470	-0.276365	5.72852	-0.421464	0.673421	0.92736	-6.14942
AT5G06660	0.188554	5.08682	0.273071	0.784802	0.957299	-6.14954
AT5G53620	0.29711	6.5683	0.46125	0.644625	0.916141	-6.14955
AT5G14750	0.0941148	4.62687	0.132469	0.894615	0.979292	-6.14959
AT4G28300	-0.320059	6.81288	-0.50853	0.611088	0.901864	-6.14961
AT4G31820	-0.282592	5.80088	-0.433242	0.664844	0.925861	-6.14962
AT3G57060	0.172041	4.81042	0.247551	0.804484	0.958322	-6.14973
AT2G41140	0.239693	5.60411	0.356484	0.721483	0.941358	-6.14974
AT1G03750	0.230281	5.53873	0.340605	0.733405	0.944242	-6.1498
AT3G21610	0.110052	4.63039	0.155459	0.876461	0.977571	-6.14986
AT1G21370	0.138972	4.82952	0.197799	0.843204	0.967907	-6.14992
AT5G63920	-0.266531	5.77599	-0.403733	0.686414	0.929569	-6.15
AT3G08670	0.280143	6.19914	0.428867	0.668025	0.926311	-6.15005
AT5G03180	0.169026	4.66915	0.243026	0.807988	0.958322	-6.15006
AT4G12750	0.265827	5.99674	0.402562	0.687275	0.929791	-6.15021
AT5G47435	0.143364	4.7577	0.204395	0.838047	0.96683	-6.15026
AT1G23310	-0.210054	5.02535	-0.307526	0.758446	0.953145	-6.15031
AT1G77220	-0.304134	6.39958	-0.475826	0.634204	0.911915	-6.15037
AT5G04510	-0.316085	6.6571	-0.500722	0.616573	0.903172	-6.15056
AT1G13000	0.250599	5.80529	0.375692	0.70715	0.937868	-6.15062
AT1G34190	0.256062	5.81197	0.385308	0.700014	0.934346	-6.15065
AT5G67510	0.225168	5.44974	0.332457	0.739548	0.947044	-6.15075
AT1G05520	0.261385	5.94135	0.394832	0.692971	0.93225	-6.15075
AT2G01630	-0.166703	4.74629	-0.239676	0.810584	0.958809	-6.15079
AT4G32570	0.174169	4.9821	0.251135	0.801713	0.958322	-6.15086
AT5G50430	0.25917	5.86129	0.390937	0.695848	0.933102	-6.15088
AT2G29060	0.165563	4.85789	0.237979	0.8119	0.959094	-6.15095
AT1G21600	0.12189	4.58023	0.172885	0.862744	0.974132	-6.15101
AT3G46700	-0.294097	6.10071	-0.456231	0.64823	0.917584	-6.15105
AT1G01630	-0.167981	4.77413	-0.241707	0.80901	0.958322	-6.15109
AT5G46290	-0.265485	5.66731	-0.402499	0.687322	0.929791	-6.15132
AT3G17770	0.30238	6.76248	0.472924	0.636273	0.913105	-6.15138
AT5G27460	0.247547	5.70452	0.370723	0.710849	0.939575	-6.15139
AT4G32190	-0.16533	4.7652	-0.237748	0.812079	0.959094	-6.15142
AT2G36830	-0.203905	5.03975	-0.29801	0.765699	0.953554	-6.15143
AT3G18820	-0.203249	5.00965	-0.296969	0.766494	0.953554	-6.15146
AT1G19690	-0.296804	6.18153	-0.461871	0.644179	0.916141	-6.15154
AT5G01670	0.15997	4.84305	0.229645	0.81837	0.961254	-6.15159
AT2G32450	0.109807	4.63546	0.155396	0.876511	0.977571	-6.1516
AT1G73150	-0.216338	4.8326	-0.318229	0.750315	0.950386	-6.15162
AT1G48380	-0.156063	4.71823	-0.223769	0.82294	0.963593	-6.15172
AT5G23390	-0.245898	5.65007	-0.368097	0.712805	0.93987	-6.15192
AT2G34480	-0.387696	8.22463	-0.688645	0.491056	0.855585	-6.15194
AT2G39650	0.177496	4.56388	0.256589	0.797499	0.958322	-6.15198
AT4G35230	0.245655	5.42781	0.367707	0.713096	0.93998	-6.15199
AT3G23620	-0.26924	5.7609	-0.409683	0.682043	0.929267	-6.152
AT1G18260	-0.234269	5.40643	-0.348254	0.727654	0.942791	-6.15208
AT3G18350	-0.19435	4.99489	-0.283003	0.777178	0.956419	-6.1521
AT3G54080	-0.159396	4.76702	-0.228926	0.818929	0.961282	-6.15218
AT2G05590	-0.164876	4.75435	-0.23727	0.81245	0.959094	-6.15223
AT2G26310	-0.273833	5.86571	-0.418277	0.67575	0.928139	-6.15225
AT2G20120	-0.22392	5.15034	-0.330984	0.74066	0.947269	-6.15229
AT3G05932	0.240904	5.65023	0.359649	0.719114	0.940803	-6.15229
AT1G34220	-0.23339	5.1245	-0.346858	0.728702	0.943007	-6.1523
AT2G38550	0.176194	4.99933	0.254669	0.798982	0.958322	-6.15231
AT1G77930	-0.243958	5.42822	-0.364981	0.71513	0.94048	-6.15246
AT4G01040	-0.208369	5.13507	-0.305587	0.759923	0.953147	-6.15253
AT4G24590	-0.27523	5.82401	-0.421041	0.67373	0.92736	-6.15256
AT1G55205	0.187027	5.06741	0.271613	0.785923	0.957299	-6.15257
AT1G74950	-0.228533	5.29298	-0.338809	0.734758	0.944644	-6.15261
AT5G12480	0.259408	5.94703	0.392217	0.694902	0.932949	-6.15265
AT5G42480	0.145686	4.75425	0.208437	0.83489	0.966631	-6.15282
AT1G10130	-0.33529	7.49897	-0.545067	0.585714	0.892896	-6.15292
AT5G20890	-0.342256	7.45558	-0.561555	0.574426	0.886115	-6.15294
AT1G60700	0.102193	4.60614	0.144594	0.885033	0.977745	-6.15297
AT1G14660	0.10952	4.62639	0.155208	0.876659	0.977571	-6.15298
AT2G18710	-0.177677	4.96061	-0.25717	0.79705	0.958322	-6.15302
AT5G60710	-0.231797	5.40475	-0.344468	0.730498	0.943179	-6.15303
AT5G20070	0.17386	4.64567	0.251281	0.8016	0.958322	-6.15307
AT1G27180	-0.161361	4.73603	-0.232139	0.816433	0.960779	-6.15308
AT3G06330	-0.26798	5.71153	-0.407953	0.683313	0.929267	-6.15311
AT5G18850	0.187586	5.12348	0.272664	0.785114	0.957299	-6.15314
AT4G35360	-0.152567	4.71312	-0.218853	0.826767	0.963828	-6.15318
AT1G58080	-0.296834	6.33601	-0.462973	0.643389	0.91614	-6.15324
AT2G44620	0.224775	5.55433	0.332777	0.739306	0.947001	-6.15324
AT1G78600	0.148766	4.92672	0.213154	0.831209	0.964814	-6.15326
AT2G02410	0.170241	5.06439	0.245793	0.805845	0.958322	-6.15338
AT4G30210	0.290263	6.5402	0.450136	0.652618	0.919893	-6.1534
AT3G12090	0.251713	5.81675	0.378937	0.704739	0.937294	-6.15343
AT5G27760	0.222877	5.46001	0.329698	0.741632	0.947304	-6.15344
AT1G76050	-0.180197	4.96399	-0.261214	0.793931	0.958322	-6.15347
AT1G63170	0.178746	5.05797	0.25896	0.795669	0.958322	-6.15348
AT3G50690	-0.315012	6.77129	-0.500526	0.616711	0.903172	-6.15353
AT1G42430	-0.262545	5.64023	-0.398357	0.690372	0.930863	-6.15367
AT5G47940	0.227666	5.52444	0.337817	0.735505	0.944801	-6.15377
AT1G03850	-0.193072	4.96492	-0.281536	0.778303	0.956419	-6.15383
AT1G24120	0.244257	5.71644	0.366118	0.714281	0.94048	-6.15386
AT2G01905	-0.132299	4.69315	-0.188756	0.850286	0.969724	-6.1539
AT1G12500	0.223002	5.41343	0.330093	0.741333	0.947269	-6.15392
AT5G06210	0.188679	5.10397	0.27464	0.783596	0.957299	-6.15396
AT4G22360	-0.255189	5.64524	-0.385351	0.699982	0.934346	-6.154
AT5G15550	-0.316236	6.85537	-0.503484	0.61463	0.902706	-6.15403
AT1G32940	-0.149576	4.70308	-0.214554	0.830118	0.964814	-6.15404
AT5G13750	-0.306961	6.6236	-0.484069	0.628343	0.908521	-6.15414
AT4G17880	0.0976168	4.6332	0.138162	0.890114	0.979065	-6.15415
AT5G60760	0.122423	4.5625	0.174256	0.861666	0.973885	-6.15417
AT1G22840	-0.281105	5.99043	-0.432974	0.665039	0.925889	-6.15419
AT2G45290	0.130653	4.78456	0.186388	0.852143	0.970349	-6.15421
AT3G52280	-0.202634	5.03105	-0.296928	0.766525	0.953554	-6.15424
AT1G31540	0.143014	4.85325	0.204776	0.837749	0.966768	-6.1543
AT3G25400	-0.228418	5.32358	-0.339398	0.734314	0.944429	-6.15456
AT1G18250	-0.148997	4.74845	-0.213811	0.830697	0.964814	-6.15458
AT1G71220	-0.327055	7.46292	-0.527678	0.597729	0.896297	-6.15471
AT4G03400	-0.28311	6.05906	-0.437142	0.662013	0.924657	-6.15481
AT1G01210	0.197017	5.05481	0.288124	0.773255	0.955723	-6.15481
AT5G66860	-0.14566	4.7226	-0.208879	0.834545	0.966355	-6.15493
AT4G04320	0.118474	4.562	0.168621	0.866096	0.975197	-6.15501
AT1G18470	-0.279057	5.99047	-0.429663	0.667446	0.926311	-6.15521
AT5G42690	0.206295	5.3247	0.303214	0.76173	0.953371	-6.15534
AT3G03350	-0.194401	5.04988	-0.284139	0.776307	0.956419	-6.15536
AT5G08450	-0.382261	8.0703	-0.675131	0.499601	0.858784	-6.15543
AT1G29550	0.0861833	4.61241	0.121902	0.902978	0.980561	-6.15556
AT3G03740	0.238942	5.6605	0.357692	0.720578	0.941358	-6.15557
AT3G05910	-0.301924	6.50108	-0.474738	0.634979	0.912041	-6.15566
AT1G22020	0.241095	5.80605	0.361454	0.717764	0.940514	-6.15569
AT1G02150	0.152749	4.97661	0.219748	0.82607	0.963828	-6.15576
AT1G44820	-0.216221	5.14868	-0.319576	0.749294	0.950386	-6.15576
AT4G05090	0.162271	4.96591	0.234221	0.814816	0.959934	-6.15578
AT1G61370	0.141899	4.86658	0.203444	0.838791	0.966958	-6.1558
AT5G11980	0.214324	5.49333	0.316497	0.751629	0.950615	-6.15587
AT1G79090	-0.277451	5.96578	-0.427044	0.669352	0.926311	-6.15596
AT3G47640	-0.210931	5.23224	-0.311	0.755804	0.953058	-6.15603
AT1G80370	-0.241126	5.40968	-0.361692	0.717587	0.940514	-6.15612
AT1G57700	0.207333	5.3982	0.305171	0.760239	0.953216	-6.15612
AT3G02060	-0.179305	5.06851	-0.260612	0.794394	0.958322	-6.15616
AT3G14180	-0.257658	5.65206	-0.39081	0.695942	0.933102	-6.15621
AT4G36760	-0.27439	5.9145	-0.421436	0.673442	0.92736	-6.15622
AT5G23090	-0.220533	5.2416	-0.326901	0.743747	0.948536	-6.15628
AT1G01920	0.301995	7.04072	0.475285	0.63459	0.911915	-6.15629
AT1G48860	-0.207189	5.15151	-0.305011	0.760361	0.953237	-6.15633
AT1G80230	-0.177815	4.97963	-0.258367	0.796127	0.958322	-6.15643
AT4G13460	-0.141008	4.72394	-0.202274	0.839705	0.967143	-6.15654
AT3G01810	-0.234263	5.42681	-0.350101	0.726267	0.942137	-6.15654
AT2G01850	-0.300165	6.49182	-0.471746	0.637114	0.913516	-6.15656
AT1G33970	0.102737	4.62644	0.145945	0.883966	0.977745	-6.15661
AT1G19910	0.271527	6.12192	0.416307	0.67719	0.928139	-6.15661
AT2G40095	-0.185103	5.02983	-0.269865	0.787267	0.957299	-6.15674
AT1G69060	0.26578	6.13986	0.405872	0.684842	0.929348	-6.15692
AT1G28710	-0.142755	4.76017	-0.204995	0.837578	0.966768	-6.15701
AT2G41900	-0.329988	7.20768	-0.536175	0.591844	0.89423	-6.15708
AT1G25175	-0.330385	7.3712	-0.537111	0.591198	0.89423	-6.15711
AT1G25230	0.237519	5.73675	0.35594	0.72189	0.941358	-6.15718
AT4G36420	-0.249253	5.56733	-0.37636	0.706654	0.937642	-6.15723
AT3G50360	-0.231766	5.37994	-0.346157	0.729229	0.94301	-6.15728
AT5G02040	0.0871705	4.64055	0.123551	0.901672	0.980421	-6.15733
AT2G45270	0.122551	4.52986	0.175042	0.861048	0.973672	-6.15734
AT4G38670	0.179118	5.19571	0.260732	0.794302	0.958322	-6.15757
AT3G09410	0.259243	6.03313	0.394391	0.693297	0.93245	-6.15772
AT5G65575	-0.249226	5.55642	-0.376567	0.7065	0.937642	-6.15778
AT2G24945	-0.300454	6.45511	-0.473189	0.636084	0.913105	-6.15791
AT3G03300	0.333665	7.60848	0.545394	0.585489	0.892896	-6.15798
AT1G32790	-0.231799	5.39044	-0.346506	0.728966	0.943007	-6.15799
AT3G19450	-0.173423	4.98185	-0.252041	0.801012	0.958322	-6.15818
AT3G11770	-0.134136	4.75074	-0.192384	0.847443	0.969306	-6.15825
AT5G04170	0.0678012	4.6394	0.0959009	0.9236	0.984552	-6.15826
AT4G27640	0.285171	6.59459	0.443093	0.657704	0.922327	-6.15828
AT3G25610	0.235471	5.85187	0.352896	0.72417	0.941572	-6.15829
AT3G25920	-0.192383	5.05874	-0.281874	0.778044	0.956419	-6.1583
AT1G27420	-0.199048	4.83448	-0.292538	0.769879	0.954742	-6.15831
AT1G02110	-0.243221	5.5233	-0.366304	0.714143	0.94048	-6.15835
AT2G03470	-0.261827	5.80733	-0.399427	0.689583	0.930603	-6.15845
AT1G62422	0.249473	5.90834	0.377388	0.70589	0.937294	-6.15862
AT1G03150	0.0632519	4.65559	0.0894666	0.928712	0.984552	-6.15884
AT3G54620	0.287478	6.71159	0.44793	0.654209	0.921097	-6.15888
AT1G18740	0.329376	7.59026	0.536207	0.591822	0.89423	-6.1589
AT1G05380	-0.336697	7.42966	-0.553425	0.579979	0.889981	-6.15904
AT3G09370	-0.128745	4.7326	-0.184538	0.853593	0.970872	-6.15907
AT4G15110	0.217171	5.61364	0.32239	0.747161	0.950298	-6.15909
AT1G26130	-0.118449	4.70453	-0.16933	0.865539	0.975197	-6.15911
AT1G52780	-0.239088	5.52948	-0.359489	0.719233	0.940823	-6.15915
AT5G51560	-0.12341	4.71701	-0.176663	0.859775	0.973015	-6.15921
AT3G27090	-0.270871	5.95985	-0.416587	0.676985	0.928139	-6.15946
AT1G63680	-0.190184	5.12924	-0.278812	0.780392	0.957299	-6.15968
AT3G05200	0.101125	4.8093	0.144079	0.88544	0.977745	-6.15969
AT5G49500	-0.227698	5.42431	-0.340257	0.733667	0.944312	-6.15972
AT1G61660	0.0763399	4.8022	0.108284	0.913772	0.982074	-6.15975
AT1G79460	-0.162044	4.96711	-0.234917	0.814276	0.959671	-6.1598
AT4G38960	0.158714	5.0828	0.229829	0.818227	0.961254	-6.15985
AT5G13660	0.0628314	4.63665	0.0889653	0.92911	0.984552	-6.15989
AT3G12640	-0.280234	6.16393	-0.434559	0.663888	0.925565	-6.15999
AT2G38970	0.179638	5.19783	0.262275	0.793112	0.958322	-6.16005
AT5G22690	0.207208	5.49921	0.306405	0.7593	0.953145	-6.16019
AT4G39050	-0.354589	7.55158	-0.599618	0.548768	0.877509	-6.16046
AT5G58160	-0.196948	5.16835	-0.28988	0.771911	0.955434	-6.16047
AT4G36650	-0.173775	5.02865	-0.253251	0.800077	0.958322	-6.16053
AT4G00860	-0.2427	5.53468	-0.366363	0.714099	0.94048	-6.16053
AT1G55870	0.106493	4.81332	0.152047	0.879151	0.977701	-6.16057
AT1G79790	0.276849	6.39796	0.428495	0.668296	0.926311	-6.16069
AT1G73170	0.0977176	4.57476	0.139284	0.889227	0.978777	-6.16075
AT5G58375	-0.1732	4.99347	-0.252425	0.800715	0.958322	-6.16078
AT1G21630	-0.318816	7.23576	-0.513967	0.607281	0.900697	-6.16083
AT2G32700	-0.353451	8.0174	-0.596975	0.550531	0.87839	-6.16084
AT3G28740	0.272909	6.56533	0.421205	0.67361	0.92736	-6.16097
AT1G61360	0.136781	4.83677	0.196913	0.843898	0.968012	-6.16098
AT3G46560	-0.249675	5.73082	-0.378835	0.704814	0.937294	-6.16098
AT5G44060	-0.238864	5.60828	-0.359898	0.718928	0.940695	-6.161
AT5G14590	-0.211535	5.41094	-0.313832	0.753653	0.951579	-6.16112
AT2G13650	0.110658	4.85393	0.158242	0.874268	0.976806	-6.16115
AT4G02570	-0.307041	7.01757	-0.488948	0.624885	0.907487	-6.1612
AT3G13990	-0.290813	6.47914	-0.455924	0.64845	0.917584	-6.16129
AT3G18370	-0.21465	5.09813	-0.319051	0.749691	0.950386	-6.16133
AT3G13405	-0.179191	5.00581	-0.261958	0.793357	0.958322	-6.16136
AT5G54520	0.0631235	4.64946	0.0895326	0.92866	0.984552	-6.16148
AT2G22425	-0.174502	4.99793	-0.254666	0.798984	0.958322	-6.16153
AT1G69640	0.103067	4.84277	0.14721	0.882968	0.977745	-6.16161
AT3G17450	0.2956	6.76997	0.465745	0.641403	0.915325	-6.1617
AT5G59550	0.235483	5.85136	0.354368	0.723067	0.941358	-6.16172
AT3G45100	0.167502	5.1828	0.243877	0.807329	0.958322	-6.16186
AT3G60210	0.0606847	4.65661	0.0860828	0.931402	0.984552	-6.16187
AT4G00990	-0.316543	7.02893	-0.509771	0.610218	0.901262	-6.1619
AT2G42580	-0.253986	5.79317	-0.386957	0.698793	0.933758	-6.16191
AT3G25250	0.290648	6.85003	0.455978	0.648411	0.917584	-6.16192
AT2G47500	-0.106837	4.70727	-0.152783	0.878571	0.97764	-6.16199
AT1G07745	-0.186774	4.83322	-0.274121	0.783995	0.957299	-6.162
AT3G10620	0.137667	4.98884	0.198464	0.842684	0.967907	-6.16202
AT2G27590	-0.117098	4.7108	-0.167873	0.866685	0.975231	-6.16205
AT2G44090	-0.241833	5.54379	-0.36555	0.714705	0.94048	-6.16212
AT4G22320	0.0643365	4.62172	0.0913295	0.927232	0.984552	-6.16213
AT2G40840	0.239711	5.95559	0.361859	0.717462	0.940514	-6.16213
AT5G40740	-0.192766	5.12325	-0.283727	0.776623	0.956419	-6.16216
AT5G57330	-0.158573	4.94861	-0.230262	0.81789	0.961254	-6.1624
AT3G18060	-0.117143	4.69764	-0.168003	0.866583	0.975231	-6.16241
AT1G31730	0.295719	6.89276	0.466437	0.640908	0.915092	-6.16242
AT1G73260	-0.151565	4.96513	-0.219569	0.826209	0.963828	-6.16246
AT2G39800	0.210906	5.57533	0.313285	0.754068	0.951786	-6.16246
AT1G72390	-0.280209	6.32533	-0.435964	0.662868	0.925067	-6.16257
AT4G33080	-0.31398	7.189	-0.504705	0.613772	0.902703	-6.16261
AT4G10640	0.239979	6.0169	0.362559	0.716938	0.940514	-6.16266
AT2G14460	-0.103148	4.70699	-0.147496	0.882742	0.977745	-6.16268
AT2G25355	-0.109497	4.72438	-0.156821	0.875388	0.977571	-6.16282
AT4G31750	-0.221482	5.35767	-0.33101	0.740641	0.947269	-6.16282
AT2G40950	0.266818	6.23931	0.410861	0.681179	0.929267	-6.16292
AT1G78650	-0.24965	5.72615	-0.379713	0.704163	0.937294	-6.16297
AT4G39361	-0.212879	5.46855	-0.316749	0.751438	0.950615	-6.16303
AT5G49540	-0.234821	5.53979	-0.353819	0.723479	0.941572	-6.16312
AT5G42790	0.113983	4.96719	0.16348	0.870142	0.976165	-6.16318
AT4G34280	-0.131704	4.67911	-0.18979	0.849476	0.969485	-6.16324
AT1G17330	-0.206434	5.13279	-0.306258	0.759411	0.953145	-6.16336
AT5G60540	-0.103401	4.73689	-0.147973	0.882366	0.977745	-6.16336
AT4G08810	0.203489	5.41026	0.301468	0.763061	0.953554	-6.16342
AT3G02030	0.133215	4.86555	0.192088	0.847675	0.969306	-6.16342
AT1G52740	-0.278928	6.25936	-0.434024	0.664276	0.925747	-6.16351
AT2G43190	0.110725	4.95458	0.15875	0.873867	0.976659	-6.16356
AT5G42270	-0.199089	5.22833	-0.294404	0.768453	0.953968	-6.16367
AT5G18580	-0.257937	5.90096	-0.394962	0.692875	0.93225	-6.16372
AT1G52905	-0.190653	5.15322	-0.280855	0.778825	0.956601	-6.16376
AT2G17530	-0.283587	6.30547	-0.443188	0.657635	0.922327	-6.16377
AT5G03670	-0.235689	5.56242	-0.35563	0.722122	0.941358	-6.16385
AT5G25150	0.273026	6.50368	0.42298	0.672315	0.927032	-6.16386
AT1G47270	0.205235	5.52654	0.304493	0.760756	0.953252	-6.16392
AT1G22070	0.0601711	4.66754	0.0855344	0.931837	0.984552	-6.16394
AT5G13180	-0.170571	5.00325	-0.249243	0.803176	0.958322	-6.16404
AT2G41620	-0.269144	6.13058	-0.415778	0.677578	0.928139	-6.16404
AT5G46920	0.127749	4.96546	0.184058	0.85397	0.971116	-6.1641
AT2G37130	0.0210367	4.67169	0.0298167	0.976214	0.994997	-6.16421
AT5G45300	0.0501216	4.62661	0.0711907	0.943247	0.985093	-6.16423
AT4G25050	0.0516065	4.67401	0.0733128	0.941558	0.985093	-6.16426
AT5G20950	-0.295366	6.61147	-0.466885	0.640588	0.915092	-6.16428
AT4G30850	0.177868	4.87794	0.260743	0.794294	0.958322	-6.1643
AT2G19340	-0.218336	5.32902	-0.326332	0.744177	0.948605	-6.16437
AT1G11360	0.235266	5.82541	0.355122	0.722502	0.941358	-6.16438
AT1G27630	0.26428	6.34765	0.406911	0.684078	0.929267	-6.16438
AT1G54580	-0.328541	7.47199	-0.538622	0.590154	0.89423	-6.16438
AT5G44280	-0.278491	6.18126	-0.433676	0.664529	0.925747	-6.16438
AT5G41770	-0.278191	6.21674	-0.433141	0.664917	0.925861	-6.16445
AT5G05470	-0.171947	5.00746	-0.251526	0.80141	0.958322	-6.16453
AT5G49400	-0.264816	5.97809	-0.408006	0.683274	0.929267	-6.16458
AT3G28950	0.178556	5.2386	0.261917	0.793389	0.958322	-6.16462
AT5G65687	0.140499	5.05868	0.203298	0.838904	0.966958	-6.16463
AT3G07060	0.19093	5.3343	0.281577	0.778271	0.956419	-6.16463
AT5G13050	-0.206149	5.3637	-0.306251	0.759417	0.953145	-6.16466
AT1G29350	-0.270962	6.15379	-0.419593	0.674788	0.927501	-6.16481
AT5G38290	0.0539043	4.61776	0.0766581	0.938896	0.984552	-6.16503
AT2G41130	-0.0903525	4.67415	-0.129191	0.897208	0.979706	-6.16505
AT1G04230	0.191546	5.40453	0.282707	0.777404	0.956419	-6.16507
AT3G53260	-0.150794	4.95229	-0.219046	0.826617	0.963828	-6.16517
AT5G11640	0.196567	5.46688	0.290827	0.771187	0.955155	-6.16517
AT2G36810	-0.301411	6.92525	-0.479847	0.631342	0.910132	-6.16518
AT3G02910	-0.240532	5.74031	-0.364632	0.71539	0.940514	-6.16519
AT1G78000	0.091259	4.84552	0.130532	0.896147	0.979598	-6.16521
AT4G05160	0.0884761	4.85636	0.126495	0.899342	0.980421	-6.16527
AT2G26360	0.0105801	4.68276	0.0150075	0.988026	0.996701	-6.16527
AT1G72020	-0.190626	5.16472	-0.28131	0.778476	0.956419	-6.16532
AT3G22400	-0.0674058	4.68136	-0.0960504	0.923482	0.984552	-6.16533
AT4G12005	0.165548	5.25272	0.241789	0.808947	0.958322	-6.16534
AT1G53240	0.269607	6.50043	0.417378	0.676407	0.928139	-6.16543
AT1G29850	-0.245336	5.78031	-0.373195	0.709008	0.938531	-6.16544
AT1G74940	0.0503155	4.67975	0.0715603	0.942953	0.985093	-6.16547
AT1G63260	-0.25951	5.96242	-0.398699	0.69012	0.9308	-6.16548
AT3G25530	-0.266599	6.05153	-0.411798	0.680492	0.929267	-6.16552
AT2G40620	-0.185374	5.15005	-0.272985	0.784868	0.957299	-6.16552
AT1G03190	-0.141221	4.93355	-0.2046	0.837887	0.966768	-6.16558
AT1G48900	0.232905	5.94712	0.351584	0.725154	0.941816	-6.16565
AT4G34120	0.0111177	4.68176	0.0157769	0.987413	0.996699	-6.16568
AT1G23230	0.21451	5.64033	0.320472	0.748614	0.950386	-6.16576
AT3G26780	-0.185542	5.12545	-0.273355	0.784583	0.957299	-6.16586
AT3G26440	-0.0221454	4.68963	-0.0314437	0.974916	0.994997	-6.16586
AT5G61960	-0.313985	7.46683	-0.507106	0.612087	0.902279	-6.16596
AT2G28830	0.0675865	4.60824	0.0963848	0.923216	0.984552	-6.16607
AT1G36990	0.114193	4.90415	0.164302	0.869495	0.975922	-6.16609
AT3G18300	-0.0981064	4.679	-0.140652	0.888146	0.97842	-6.16611
AT4G02930	0.278909	6.70878	0.435459	0.663234	0.925174	-6.16613
AT4G02220	0.116847	4.87863	0.168249	0.86639	0.975213	-6.16618
AT5G18120	0.22055	5.73738	0.330755	0.740833	0.947269	-6.1662
AT1G67500	-0.301257	6.90022	-0.4802	0.631091	0.91006	-6.16621
AT5G41685	-0.0836717	4.72665	-0.119642	0.904768	0.980561	-6.16621
AT3G08720	-0.283347	6.56523	-0.44413	0.656954	0.922233	-6.16621
AT1G56350	0.0920204	4.83765	0.131788	0.895154	0.979522	-6.16626
AT4G39390	-0.206729	5.31885	-0.307773	0.758258	0.953145	-6.16626
AT4G38150	0.0774128	4.61064	0.110583	0.911948	0.98189	-6.16626
AT5G65280	0.0509581	4.64902	0.0725404	0.942173	0.985093	-6.16627
AT4G11350	-0.247749	5.8083	-0.377871	0.705531	0.937294	-6.1663
AT1G16890	0.286051	6.86891	0.449506	0.653072	0.920247	-6.16632
AT1G18390	-0.0574956	4.70651	-0.0819146	0.934716	0.984552	-6.16637
AT4G25315	0.0472689	4.64965	0.0672778	0.946361	0.986273	-6.16647
AT4G26210	-0.086499	4.71534	-0.123784	0.901487	0.980421	-6.1665
AT2G40970	0.134413	5.05901	0.194533	0.845761	0.968705	-6.1665
AT5G24280	-0.0927549	4.72146	-0.132893	0.894279	0.979292	-6.1665
AT2G16660	0.0307749	4.66604	0.0437465	0.965107	0.991903	-6.16651
AT4G05400	-0.215362	5.28803	-0.322172	0.747326	0.950298	-6.16651
AT1G11050	0.142217	5.09065	0.206327	0.836538	0.966768	-6.16655
AT5G01980	0.0914218	4.86458	0.130959	0.895809	0.979598	-6.16657
AT3G49350	0.213615	5.46771	0.319288	0.749512	0.950386	-6.16659
AT1G43770	0.174524	5.30685	0.256151	0.797837	0.958322	-6.1666
AT4G26720	0.0653717	4.62644	0.0932542	0.925703	0.984552	-6.16664
AT5G23820	0.238766	5.96325	0.362177	0.717224	0.940514	-6.16664
AT2G47250	-0.294329	6.73308	-0.466255	0.641038	0.915092	-6.16664
AT5G62440	0.22306	5.73724	0.335169	0.737501	0.946026	-6.16664
AT2G28350	0.0642884	4.80281	0.0917016	0.926936	0.984552	-6.1667
AT4G18360	-0.257514	6.00934	-0.395656	0.692363	0.932024	-6.1667
AT5G35160	-0.223616	5.47388	-0.336158	0.736756	0.945337	-6.16676
AT2G41010	-0.192949	5.12436	-0.285514	0.775254	0.956081	-6.16678
AT2G02800	-0.281798	6.51419	-0.441441	0.658899	0.922723	-6.1668
AT1G74060	-0.311008	7.03161	-0.501353	0.616129	0.903028	-6.16696
AT1G23330	0.150234	5.08645	0.218627	0.826943	0.963828	-6.16698
AT3G10940	0.171356	4.89532	0.251298	0.801587	0.958322	-6.16701
AT1G59980	0.17237	5.33674	0.252897	0.800351	0.958322	-6.16705
AT4G39570	-0.127958	4.89164	-0.184973	0.853252	0.970735	-6.16711
AT1G49760	-0.300241	6.96126	-0.478679	0.632173	0.910895	-6.16711
AT1G62790	-0.0602159	4.6856	-0.0858891	0.931556	0.984552	-6.16716
AT3G11397	0.0221635	4.64567	0.0315136	0.97486	0.994997	-6.1672
AT2G29910	-0.163695	5.00423	-0.239413	0.810788	0.958925	-6.16721
AT1G77080	-0.375556	8.49398	-0.668528	0.503805	0.860088	-6.16729
AT4G25680	-0.170593	5.12739	-0.250187	0.802445	0.958322	-6.16731
AT2G28900	0.0390675	4.6408	0.0556157	0.955649	0.989079	-6.16734
AT1G14650	-0.32322	7.73832	-0.528746	0.596988	0.896195	-6.16739
AT3G15070	0.132872	5.09592	0.19241	0.847423	0.969306	-6.16743
AT4G02820	-0.177662	4.79889	-0.261348	0.793827	0.958322	-6.16748
AT5G48790	-0.0793235	4.72438	-0.113499	0.909636	0.981627	-6.16752
AT5G57250	0.189855	5.4172	0.2808	0.778867	0.956601	-6.1676
AT2G32810	0.131531	5.09578	0.190431	0.848974	0.969485	-6.1676
AT4G13170	-0.124115	4.9056	-0.179328	0.857682	0.972439	-6.16762
AT1G78670	0.111284	4.90808	0.160272	0.872668	0.976583	-6.16764
AT4G28880	-0.290465	6.78657	-0.459086	0.646178	0.9165	-6.16766
AT1G57600	-0.249399	5.95167	-0.38145	0.702874	0.93658	-6.16766
AT5G06570	-0.0333057	4.70749	-0.0474102	0.962187	0.990606	-6.16768
AT3G12690	-0.0718565	4.72279	-0.102717	0.918188	0.982864	-6.16773
AT5G28919	0.049724	4.62892	0.0708834	0.943491	0.985093	-6.16773
AT3G54960	-0.153025	5.02631	-0.223085	0.823472	0.963742	-6.16774
AT2G01020	-0.366726	8.12634	-0.641727	0.521058	0.867379	-6.16791
AT4G39870	0.0352477	4.65487	0.0501934	0.959969	0.990395	-6.16791
AT5G09125	-0.251122	6.17533	-0.384676	0.700482	0.934766	-6.16795
AT1G30320	0.174642	4.86542	0.256723	0.797396	0.958322	-6.16795
AT3G49780	-0.316429	6.53955	-0.513915	0.607317	0.900697	-6.16796
AT5G19960	0.142985	5.11151	0.207817	0.835374	0.966768	-6.16799
AT1G73310	-0.182275	5.13105	-0.268816	0.788074	0.957664	-6.16801
AT2G41890	0.169283	4.91108	0.248351	0.803866	0.958322	-6.16808
AT2G36880	-0.209498	5.42484	-0.313017	0.754271	0.951786	-6.16814
AT5G18770	-0.0763016	4.70437	-0.109193	0.913051	0.982074	-6.16814
AT4G10590	-0.235219	5.75561	-0.356664	0.721348	0.941358	-6.16819
AT5G51280	-0.0423796	4.67795	-0.0604029	0.951835	0.988004	-6.16822
AT5G61670	0.191939	5.55567	0.284357	0.77614	0.956419	-6.16823
AT1G09700	0.0221178	4.64567	0.0314847	0.974883	0.994997	-6.16829
AT1G61000	0.11211	4.98932	0.161615	0.871611	0.976581	-6.16834
AT1G54570	0.0134709	4.63064	0.0191723	0.984704	0.996186	-6.16842
AT4G16480	-0.0490432	4.70497	-0.0699625	0.944224	0.985405	-6.16847
AT3G17650	0.194705	5.50603	0.288915	0.77265	0.955723	-6.1685
AT1G34270	0.0251434	4.6342	0.0358057	0.971438	0.99392	-6.16853
AT1G33110	0.241664	6.15588	0.3681	0.712803	0.93987	-6.16854
AT3G16730	-0.094277	4.68028	-0.135407	0.892291	0.97921	-6.16854
AT2G30460	0.0142575	4.63181	0.0202953	0.983808	0.996186	-6.16856
AT1G18720	0.0122041	4.6912	0.0173723	0.98614	0.996462	-6.16861
AT5G01510	0.178737	5.37803	0.263394	0.79225	0.958322	-6.16866
AT5G47240	-0.151896	5.06688	-0.221581	0.824643	0.963828	-6.16867
AT5G14770	-0.233826	5.64674	-0.354486	0.722978	0.941358	-6.16876
AT3G22970	-0.229203	5.5839	-0.346526	0.728951	0.943007	-6.16882
AT2G24610	0.0534749	4.8475	0.0763476	0.939143	0.984552	-6.16882
AT2G16780	0.0119183	4.68981	0.0169699	0.986461	0.996462	-6.16887
AT5G50900	-0.0561012	4.67378	-0.0801295	0.936135	0.984552	-6.16892
AT4G02210	0.0705388	4.86393	0.100941	0.919598	0.983506	-6.16892
AT1G15270	0.268367	6.45928	0.416892	0.676762	0.928139	-6.16893
AT5G59290	-0.21333	5.43977	-0.319686	0.74921	0.950386	-6.16894
AT1G78955	-0.0969259	4.65699	-0.13936	0.889167	0.978777	-6.16904
AT1G18900	-0.0440789	4.69216	-0.0628914	0.949854	0.98776	-6.16909
AT1G21060	-0.057692	4.6932	-0.0824366	0.9343	0.984552	-6.16915
AT5G23570	-0.0761859	4.67162	-0.109148	0.913086	0.982074	-6.1692
AT1G05960	-0.273395	6.3769	-0.42659	0.669683	0.926311	-6.16923
AT5G37055	0.251126	6.21748	0.385303	0.700017	0.934346	-6.16926
AT5G51080	-0.00402073	4.67513	-0.00572684	0.995431	0.998293	-6.16931
AT4G11800	-0.261711	6.28599	-0.404687	0.685712	0.92944	-6.16935
AT3G25660	-0.0511106	4.69846	-0.0730005	0.941807	0.985093	-6.16943
AT2G45460	-0.214601	5.5702	-0.322003	0.747454	0.950298	-6.16945
AT5G35700	-0.176136	5.24623	-0.259514	0.795242	0.958322	-6.16946
AT2G45250	-0.162142	5.05106	-0.237603	0.812191	0.959094	-6.16949
AT5G05000	-0.212027	5.43832	-0.317724	0.750698	0.950583	-6.16951
AT4G00231	0.00357381	4.69094	0.00509135	0.995938	0.99836	-6.16952
AT5G12850	0.174611	5.30703	0.257151	0.797065	0.958322	-6.16961
AT2G46550	0.204901	5.56985	0.305954	0.759643	0.953145	-6.16963
AT5G13680	0.265293	6.46951	0.411494	0.680715	0.929267	-6.16963
AT2G25920	-0.0728613	4.67097	-0.104379	0.91687	0.982825	-6.16964
AT1G72560	-0.255852	6.03167	-0.394135	0.693486	0.932566	-6.16979
AT4G33210	0.252403	6.23044	0.387877	0.698112	0.933625	-6.16982
AT4G35530	-0.0341254	4.67467	-0.0486951	0.961163	0.990457	-6.16995
AT1G74270	-0.237207	5.70117	-0.360909	0.718172	0.940514	-6.17
AT1G17550	0.255483	6.34862	0.393572	0.693902	0.932949	-6.17002
AT4G31270	0.00612001	4.64622	0.00872407	0.993039	0.997622	-6.17008
AT5G16630	0.225906	5.97489	0.341386	0.732817	0.944044	-6.17008
AT5G54260	-0.18113	5.2229	-0.267626	0.78899	0.957866	-6.17011
AT4G31490	-0.273415	6.41435	-0.427108	0.669306	0.926311	-6.17011
AT1G36050	-0.16282	5.12685	-0.238821	0.811247	0.959094	-6.17011
AT5G06750	0.213396	5.73996	0.320236	0.748793	0.950386	-6.17012
AT1G13990	0.17776	5.45701	0.262281	0.793107	0.958322	-6.17013
AT3G23580	0.0598199	4.83471	0.0855878	0.931795	0.984552	-6.17013
AT3G53460	0.205994	5.68315	0.307954	0.758121	0.953145	-6.17018
AT5G63670	-0.0613932	4.66228	-0.0878624	0.929987	0.984552	-6.1702
AT3G08980	0.000652311	4.65697	0.000930002	0.999258	0.999368	-6.17025
AT2G23050	-0.276166	6.60119	-0.432495	0.665387	0.926001	-6.17029
AT1G05785	-0.0309234	4.69739	-0.0441338	0.964798	0.991811	-6.17032
AT5G10960	0.273474	6.62045	0.427388	0.669102	0.926311	-6.17042
AT3G15354	-0.238189	5.81188	-0.362818	0.716745	0.940514	-6.17042
AT3G05520	-0.226806	5.72768	-0.343069	0.731551	0.943866	-6.17043
AT4G35880	0.119703	5.08872	0.173283	0.862431	0.974102	-6.17046
AT2G19790	0.0898052	4.97856	0.129142	0.897247	0.979706	-6.1705
AT3G46290	0.0638066	4.87178	0.0913767	0.927194	0.984552	-6.17053
AT5G54670	0.268377	6.62595	0.417815	0.676087	0.928139	-6.17064
AT4G37070	-0.123488	4.96035	-0.178977	0.857958	0.972481	-6.17066
AT3G47700	0.0929348	4.88449	0.133746	0.893605	0.979292	-6.17066
AT5G06670	-0.281271	6.52398	-0.442644	0.658029	0.922327	-6.17068
AT5G23140	-0.169022	5.2117	-0.248667	0.803621	0.958322	-6.1707
AT1G25420	-0.260159	6.11983	-0.402509	0.687314	0.929791	-6.17073
AT5G27540	0.239839	6.14574	0.365868	0.714468	0.94048	-6.17076
AT5G28390	0.170302	5.35323	0.250712	0.80204	0.958322	-6.17082
AT4G02620	-0.184427	5.23757	-0.27312	0.784764	0.957299	-6.17086
AT5G03420	0.0550126	4.83193	0.0787255	0.937252	0.984552	-6.17086
AT1G74330	0.200103	5.59529	0.298511	0.765317	0.953554	-6.1709
AT3G07960	0.206033	5.68235	0.308278	0.757874	0.953145	-6.17091
AT2G26970	0.0538995	4.84957	0.0771288	0.938522	0.984552	-6.17093
AT1G50110	0.0900798	4.98535	0.129606	0.89688	0.979706	-6.17096
AT4G34980	0.0747499	4.87719	0.107269	0.914577	0.98222	-6.17099
AT5G48040	-0.139051	5.00721	-0.202514	0.839517	0.96713	-6.171
AT1G58290	-0.0771194	4.67392	-0.110713	0.911845	0.98189	-6.17101
AT5G11950	0.126372	5.0295	0.183378	0.854504	0.97148	-6.17104
AT2G41640	-0.264739	6.44004	-0.411331	0.680834	0.929267	-6.17132
AT2G33240	0.0893172	4.91187	0.128543	0.897721	0.979918	-6.17134
AT4G23620	0.0978781	4.9941	0.141103	0.88779	0.97842	-6.17134
AT1G17050	0.16112	5.20695	0.236502	0.813046	0.959094	-6.17135
AT2G21520	0.31691	7.50793	0.517582	0.604756	0.900081	-6.17148
AT1G56330	0.258335	6.4091	0.399533	0.689505	0.930603	-6.17151
AT5G21326	-0.173366	5.23374	-0.255736	0.798158	0.958322	-6.17152
AT3G49800	0.0237377	4.62647	0.0339098	0.972949	0.99467	-6.17159
AT4G02370	0.0867255	4.88595	0.124795	0.900687	0.980421	-6.17166
AT3G18860	-0.258334	6.11963	-0.399628	0.689435	0.930603	-6.1717
AT1G14120	0.158606	4.93202	0.232694	0.816002	0.960582	-6.17172
AT1G08710	-0.131772	4.97638	-0.191655	0.848015	0.969485	-6.17176
AT5G49720	-0.297801	7.09657	-0.47667	0.633603	0.911797	-6.17183
AT1G09060	-0.229108	5.82531	-0.347648	0.728108	0.943007	-6.17193
AT5G26830	0.31974	7.64116	0.524367	0.60003	0.898042	-6.17203
AT2G17380	0.209011	5.68119	0.313647	0.753793	0.951579	-6.1721
AT1G65720	-0.13798	4.96057	-0.201134	0.840596	0.967344	-6.17212
AT4G39840	-0.267736	6.37318	-0.41739	0.676398	0.928139	-6.17212
AT3G05070	0.0154405	4.62378	0.0220627	0.982398	0.996186	-6.17215
AT5G40250	0.0861659	4.91719	0.124045	0.901281	0.980421	-6.17217
AT4G31040	0.0500615	4.84494	0.0717014	0.94284	0.985093	-6.17219
AT4G25400	-0.198657	5.42314	-0.296592	0.766781	0.953554	-6.17222
AT1G75230	-0.0660266	4.90401	-0.0947536	0.924512	0.984552	-6.17223
AT3G21810	-0.225684	5.64024	-0.341885	0.732441	0.944044	-6.17226
AT3G57590	0.0958009	4.99971	0.138186	0.890095	0.979065	-6.17227
AT2G03690	-0.0169768	4.657	-0.0242631	0.980643	0.996186	-6.17231
AT2G44650	0.0673325	4.85417	0.0966546	0.923002	0.984552	-6.17232
AT1G32500	-0.0403804	4.66943	-0.0577961	0.953912	0.988463	-6.17239
AT5G63880	0.15295	4.95108	0.22412	0.822666	0.963549	-6.17242
AT4G24840	0.2675	6.70405	0.417126	0.676591	0.928139	-6.17247
AT3G48410	0.197381	5.59714	0.294593	0.768308	0.953968	-6.17247
AT5G64420	-0.272539	6.41882	-0.426748	0.669568	0.926311	-6.17252
AT5G56750	0.222636	5.84183	0.336788	0.73628	0.945054	-6.17255
AT4G02482	-0.0495407	4.64965	-0.0709816	0.943413	0.985093	-6.17259
AT5G06110	-0.367852	7.99589	-0.650641	0.515286	0.865074	-6.17262
AT4G01370	-0.195928	5.43981	-0.292275	0.77008	0.954802	-6.17264
AT5G50150	-0.351681	8.16732	-0.603996	0.545854	0.876874	-6.17277
AT5G53340	0.209966	5.68744	0.315491	0.752393	0.950735	-6.17279
AT1G67320	0.136093	5.13155	0.198435	0.842707	0.967907	-6.17289
AT4G36940	0.168838	5.35867	0.249008	0.803358	0.958322	-6.17297
AT5G59480	0.0256477	4.63246	0.0366968	0.970727	0.99392	-6.17302
AT2G34560	0.259085	6.48857	0.401681	0.687923	0.930189	-6.17304
AT1G17080	-0.11418	4.93194	-0.165526	0.868532	0.975807	-6.1731
AT4G09510	0.0242092	4.60975	0.0346393	0.972368	0.994519	-6.17311
AT1G69070	-0.352226	7.77976	-0.605843	0.544627	0.876781	-6.17314
AT2G26550	-0.228141	5.69256	-0.346473	0.728991	0.943007	-6.17314
AT2G38700	0.248745	6.29741	0.382948	0.701763	0.936062	-6.17338
AT3G10140	0.013204	4.63598	0.0188917	0.984928	0.996218	-6.17346
AT3G53340	0.204969	5.72673	0.307433	0.758518	0.953145	-6.17349
AT3G61570	0.258358	6.46963	0.400608	0.688714	0.930425	-6.17358
AT1G73840	0.135189	5.12783	0.197248	0.843636	0.967982	-6.17375
AT5G64300	-0.209909	5.55237	-0.315753	0.752194	0.950735	-6.17376
AT1G56290	-0.299015	6.91285	-0.48046	0.630906	0.91006	-6.17377
AT3G19960	-0.222553	5.67238	-0.337133	0.736021	0.945044	-6.17378
AT1G06780	0.185385	5.68799	0.275579	0.782875	0.957299	-6.17384
AT3G16690	-0.210568	5.55204	-0.316895	0.751327	0.950615	-6.17387
AT3G49870	0.1355	5.15261	0.197752	0.843241	0.967907	-6.1739
AT3G58680	0.19235	5.7185	0.286895	0.774196	0.955831	-6.174
AT3G14930	0.0856227	4.90219	0.123492	0.901719	0.980421	-6.17401
AT4G22760	0.0856227	4.90219	0.123492	0.901719	0.980421	-6.17401
AT3G12830	-0.155978	5.14049	-0.22921	0.818708	0.961282	-6.17404
AT2G16510	-0.167665	5.23403	-0.24747	0.804547	0.958322	-6.17408
AT1G08410	0.219392	5.98315	0.331885	0.73998	0.947269	-6.17415
AT4G26965	-0.0893904	4.90451	-0.129039	0.897329	0.979706	-6.17418
AT3G10640	-0.228232	5.785	-0.347061	0.728549	0.943007	-6.17418
AT1G17790	0.101391	5.01239	0.14673	0.883346	0.977745	-6.17425
AT5G17440	-0.346601	8.00782	-0.59185	0.553958	0.878883	-6.17429
AT2G34570	-0.175003	5.25811	-0.259127	0.79554	0.958322	-6.1743
AT5G35730	-0.173048	5.25752	-0.25603	0.79793	0.958322	-6.17431
AT1G65040	0.288771	7.11003	0.459737	0.645711	0.9165	-6.17433
AT5G09175	-0.1795	5.29872	-0.266332	0.789987	0.957934	-6.17445
AT4G13050	-0.0814222	4.8889	-0.117419	0.90653	0.981323	-6.17459
AT5G10650	-0.119607	4.96289	-0.173914	0.861935	0.974067	-6.17461
AT1G73950	0.0752196	4.9026	0.108376	0.913699	0.982074	-6.1747
AT1G08820	-0.262802	6.37003	-0.409449	0.682215	0.929267	-6.1747
AT3G58750	-0.198923	5.55012	-0.297895	0.765786	0.953554	-6.17476
AT4G28370	0.165463	5.34379	0.2442	0.807078	0.958322	-6.17477
AT5G08560	0.258827	6.53286	0.402099	0.687616	0.929978	-6.17483
AT5G58530	0.0782265	4.97604	0.112793	0.910196	0.981627	-6.17496
AT2G36010	0.033642	4.87091	0.0482569	0.961512	0.990457	-6.17497
AT5G62610	0.169289	5.39335	0.250289	0.802367	0.958322	-6.17502
AT5G53060	0.026885	4.87156	0.0385502	0.969249	0.993624	-6.17502
AT4G23800	0.168679	5.35644	0.249333	0.803106	0.958322	-6.17504
AT1G09230	-0.282542	6.68566	-0.447689	0.654383	0.921097	-6.17505
AT3G24190	0.0178515	4.59805	0.02559	0.979585	0.996171	-6.17515
AT5G16070	-0.278186	6.61834	-0.439188	0.66053	0.923582	-6.17521
AT3G07680	0.110019	5.09099	0.159695	0.873123	0.976659	-6.17522
AT2G28400	0.248011	6.49255	0.382502	0.702094	0.936228	-6.17526
AT2G42740	-0.152197	5.13317	-0.223662	0.823023	0.963593	-6.17528
AT3G02400	0.069013	4.89923	0.0994071	0.920816	0.983921	-6.17534
AT5G26770	-0.288052	6.91135	-0.458924	0.646295	0.9165	-6.17538
AT1G44125	-0.241204	6.03807	-0.370343	0.711131	0.939575	-6.17538
AT5G46070	-0.298425	7.12273	-0.480312	0.631012	0.91006	-6.17543
AT1G79280	0.419957	9.67671	0.950563	0.341839	0.785707	-6.17549
AT4G22720	-0.100813	4.95343	-0.146075	0.883864	0.977745	-6.17553
AT1G06060	0.095239	4.99028	0.137844	0.890365	0.979065	-6.17558
AT2G42310	0.111218	5.07646	0.161544	0.871667	0.976581	-6.17558
AT2G11890	0.00869999	4.88308	0.012474	0.990048	0.997041	-6.17559
AT3G19760	-0.186921	5.39706	-0.278611	0.780547	0.957299	-6.17561
AT3G12210	-0.117477	4.96546	-0.170914	0.864293	0.97491	-6.17565
AT2G45470	0.215664	5.83188	0.326137	0.744324	0.948605	-6.17565
AT5G56460	0.103755	5.11181	0.150467	0.880398	0.977745	-6.17573
AT3G19420	-0.261942	6.52641	-0.408362	0.683012	0.929267	-6.17573
AT2G42520	0.164956	5.4205	0.243689	0.807474	0.958322	-6.17583
AT1G10180	-0.0546501	4.85907	-0.0786185	0.937337	0.984552	-6.1759
AT5G16780	-0.370697	8.21888	-0.663735	0.506868	0.860088	-6.17599
AT1G22190	-0.364549	8.17199	-0.644512	0.519252	0.866598	-6.17605
AT3G27160	0.070957	4.99809	0.102315	0.918507	0.982884	-6.17608
AT3G56460	0.0137777	4.83338	0.0197672	0.984229	0.996186	-6.1761
AT1G16280	0.0825282	5.00902	0.119233	0.905092	0.980561	-6.17615
AT1G32150	-0.251056	6.11905	-0.388465	0.697676	0.933553	-6.17618
AT1G74450	0.212287	5.76763	0.320647	0.748482	0.950386	-6.17621
AT2G20890	-0.191631	5.42372	-0.286447	0.774539	0.955883	-6.17621
AT4G05150	-0.162734	5.24144	-0.240314	0.81009	0.958631	-6.17624
AT4G10840	-0.278647	6.67136	-0.440682	0.659449	0.923136	-6.17624
AT2G48100	-0.307987	7.64688	-0.501312	0.616158	0.903028	-6.17626
AT2G45520	0.229225	6.06245	0.349651	0.726605	0.942176	-6.17627
AT4G29440	0.233084	6.22734	0.356408	0.721539	0.941358	-6.17632
AT2G17442	0.149974	5.33844	0.220479	0.825501	0.963828	-6.17633
AT4G24190	-0.300821	7.36803	-0.485957	0.627003	0.90841	-6.17633
AT1G67430	-0.366786	8.32332	-0.651898	0.514475	0.864513	-6.17646
AT5G35570	0.232898	6.16055	0.35617	0.721717	0.941358	-6.17653
AT3G10760	-0.211287	5.58508	-0.319092	0.749661	0.950386	-6.17655
AT1G75580	0.176041	5.56109	0.261439	0.793757	0.958322	-6.17657
AT5G11030	0.238857	6.23675	0.366723	0.71383	0.940401	-6.17662
AT3G14410	0.121484	5.15154	0.177119	0.859417	0.973015	-6.17664
AT4G36920	-0.204653	5.69083	-0.308032	0.758062	0.953145	-6.17666
AT3G49290	-0.233611	5.86121	-0.357486	0.720732	0.941358	-6.17668
AT1G08640	-0.278103	6.68771	-0.439897	0.660017	0.923433	-6.17674
AT1G13530	-0.260503	6.37332	-0.406186	0.684611	0.929325	-6.17674
AT1G70630	0.0931075	4.99721	0.1349	0.892692	0.979292	-6.17697
AT5G13560	0.287706	7.21366	0.459241	0.646066	0.9165	-6.17705
AT3G49600	-0.232348	5.88233	-0.355502	0.722218	0.941358	-6.17722
AT3G20720	0.217409	6.1043	0.329717	0.741618	0.947304	-6.17725
AT5G12130	0.0619212	4.92169	0.0892857	0.928856	0.984552	-6.17726
AT5G12210	-0.0828288	4.91913	-0.119818	0.904629	0.980561	-6.17729
AT1G07610	0.193983	5.66719	0.290653	0.77132	0.955155	-6.17732
AT3G12110	0.12088	5.12536	0.176349	0.860022	0.973015	-6.17737
AT1G18415	-0.201061	5.49021	-0.302328	0.762405	0.953554	-6.17739
AT5G13020	-0.285183	6.84389	-0.454368	0.649569	0.918374	-6.17742
AT2G29200	0.25147	6.49575	0.389819	0.696675	0.933518	-6.17742
AT5G13110	0.105933	5.08765	0.154001	0.877611	0.977571	-6.17755
AT2G38360	0.0417345	4.91582	0.0600665	0.952103	0.98817	-6.17758
AT3G20770	-0.262535	6.34733	-0.410445	0.681485	0.929267	-6.17761
AT4G25670	0.149116	5.26157	0.219469	0.826287	0.963828	-6.17763
AT4G28450	-0.200611	5.63372	-0.301674	0.762904	0.953554	-6.17765
AT2G30910	0.130153	5.20495	0.190465	0.848947	0.969485	-6.17785
AT2G41980	-0.0486884	4.9132	-0.0701503	0.944075	0.985362	-6.17798
AT1G04945	-0.152299	5.23675	-0.224491	0.822378	0.963383	-6.17801
AT2G14045	-0.235941	5.95108	-0.362165	0.717233	0.940514	-6.17801
AT3G09920	-0.0631219	4.92631	-0.091103	0.927412	0.984552	-6.17801
AT1G05790	-0.105826	4.94175	-0.153921	0.877673	0.977571	-6.17803
AT1G14870	-0.263878	6.48995	-0.413207	0.67946	0.929134	-6.17805
AT2G34250	0.261011	6.71731	0.407807	0.68342	0.929267	-6.17805
AT3G06580	0.115852	5.23888	0.168917	0.865864	0.975197	-6.17806
AT5G61880	0.233966	6.23509	0.358734	0.719798	0.940911	-6.17813
AT3G24480	0.192459	5.65509	0.288437	0.773015	0.955723	-6.17816
AT3G14910	-0.0334297	4.90826	-0.0481161	0.961624	0.990457	-6.17824
AT1G55500	0.222027	6.09721	0.338076	0.73531	0.944801	-6.17842
AT1G60390	-0.0884621	4.96459	-0.128256	0.897948	0.979962	-6.17845
AT5G09390	0.215057	5.89926	0.326217	0.744264	0.948605	-6.17855
AT1G30630	-0.21075	5.71249	-0.31894	0.749776	0.950386	-6.17858
AT1G48450	0.0796281	5.01898	0.115284	0.908221	0.98158	-6.1786
AT5G05660	-0.239769	6.0351	-0.369237	0.711955	0.939649	-6.17863
AT3G24180	-0.280263	6.90721	-0.445262	0.656136	0.922233	-6.17865
AT3G24160	0.251542	6.4216	0.39057	0.69612	0.933201	-6.17871
AT5G58040	0.345754	7.97682	0.59384	0.552627	0.878883	-6.17871
AT5G23040	0.0392384	4.92543	0.0565295	0.954921	0.989008	-6.17872
AT3G15940	-0.160756	5.27628	-0.237881	0.811976	0.959094	-6.17877
AT2G18250	0.154026	5.38073	0.227371	0.820138	0.962079	-6.17879
AT4G34040	-0.19232	5.56719	-0.288418	0.77303	0.955723	-6.17879
AT3G12070	0.15043	5.36074	0.221815	0.82446	0.963828	-6.17892
AT1G21610	-0.293649	7.09549	-0.47262	0.63649	0.913129	-6.17896
AT5G01620	0.0328987	4.99825	0.0473859	0.962206	0.990606	-6.17897
AT4G38090	0.198029	5.79644	0.29786	0.765813	0.953554	-6.17897
AT4G39220	0.210227	5.98883	0.318206	0.750332	0.950386	-6.17898
AT1G08643	0.128656	5.20583	0.188431	0.850541	0.96977	-6.17902
AT1G67190	0.080967	4.71623	0.117308	0.906617	0.981323	-6.17908
AT2G47460	0.157541	5.4305	0.232955	0.815799	0.960468	-6.17918
AT1G03270	-0.137963	5.10362	-0.202664	0.8394	0.96713	-6.1792
AT1G53750	-0.233785	5.95846	-0.358897	0.719677	0.940911	-6.17925
AT1G70580	0.0429901	5.00057	0.061997	0.950566	0.98776	-6.17937
AT1G27150	0.0984161	5.11493	0.143127	0.886191	0.977959	-6.17946
AT3G10260	-0.156886	5.24689	-0.232013	0.81653	0.960779	-6.1795
AT1G03360	0.0498652	4.93585	0.0719699	0.942627	0.985093	-6.17951
AT1G10865	0.00283562	4.90392	0.00408213	0.996743	0.998638	-6.17952
AT3G55960	-0.0636621	4.93628	-0.0920385	0.926668	0.984552	-6.17955
AT1G29330	-0.0923491	4.96188	-0.134159	0.893279	0.979292	-6.17961
AT1G50840	-0.193074	5.55296	-0.289927	0.771875	0.955434	-6.17962
AT3G06500	-0.293852	7.4656	-0.473543	0.635831	0.912976	-6.17975
AT3G09690	0.214975	6.00422	0.326537	0.744022	0.948605	-6.17976
AT1G20910	-0.0719689	4.94414	-0.104198	0.917013	0.982825	-6.17979
AT4G21170	0.0358009	4.90329	0.0516233	0.958829	0.990395	-6.17983
AT4G29670	-0.0791099	5.05432	-0.114674	0.908705	0.981627	-6.17984
AT1G07300	-0.0570574	4.90875	-0.0824474	0.934292	0.984552	-6.17986
AT5G25270	-0.276349	6.79418	-0.438259	0.661204	0.924127	-6.17992
AT1G36070	-0.195649	5.70193	-0.294282	0.768546	0.953968	-6.17999
AT4G22310	-0.193865	5.54217	-0.291351	0.770786	0.955155	-6.18001
AT1G65030	-0.244248	6.10739	-0.377916	0.705498	0.937294	-6.18003
AT5G48545	0.101015	5.12984	0.14708	0.883071	0.977745	-6.18003
AT5G25940	-0.155159	5.12219	-0.229452	0.81852	0.961282	-6.18005
AT4G38800	-0.172114	5.34446	-0.256188	0.797808	0.958322	-6.18005
AT5G52920	-0.30825	7.23251	-0.504571	0.613866	0.902703	-6.18007
AT3G04090	0.0188415	4.88401	0.0271496	0.978341	0.995911	-6.18008
AT1G30110	-0.0550522	4.93258	-0.0795559	0.936591	0.984552	-6.18016
AT4G38520	-0.197829	5.52757	-0.297964	0.765734	0.953554	-6.18024
AT5G23880	0.20371	5.81927	0.307751	0.758276	0.953145	-6.18029
AT5G08290	-0.164817	5.23426	-0.244694	0.806696	0.958322	-6.18034
AT4G26582	-0.221444	5.79566	-0.337852	0.735479	0.944801	-6.18037
AT2G43330	-0.132372	5.14373	-0.194372	0.845887	0.968726	-6.18039
AT4G03420	0.126144	5.21608	0.184895	0.853313	0.970735	-6.1804
AT5G19370	0.155301	5.38917	0.229769	0.818274	0.961254	-6.18042
AT5G47790	0.00236367	4.90763	0.00340588	0.997283	0.998714	-6.18042
AT4G23670	-0.302982	7.25298	-0.493338	0.62178	0.905607	-6.18043
AT2G16500	-0.18206	5.42255	-0.272266	0.78542	0.957299	-6.18046
AT3G06340	-0.105577	5.08617	-0.153964	0.87764	0.977571	-6.18055
AT4G04870	0.0900676	5.05227	0.130931	0.895831	0.979598	-6.18066
AT2G19710	-0.215444	5.74328	-0.327684	0.743155	0.948314	-6.18067
AT5G09860	-0.218723	5.86895	-0.333304	0.738908	0.94693	-6.18071
AT5G19750	-0.156181	5.2816	-0.231235	0.817135	0.961042	-6.18077
AT2G20850	0.144893	5.44363	0.213686	0.830794	0.964814	-6.18078
AT5G64010	0.0429802	4.89132	0.0620744	0.950504	0.98776	-6.18079
AT4G10760	-0.204858	5.60877	-0.309852	0.756677	0.953145	-6.1808
AT5G44150	-0.0617505	5.00654	-0.0893694	0.928789	0.984552	-6.1808
AT2G02390	0.254495	6.65318	0.397052	0.691334	0.931606	-6.18084
AT1G01540	-0.2206	5.79273	-0.336588	0.736431	0.945054	-6.18085
AT3G11330	0.132176	5.34276	0.194189	0.84603	0.968768	-6.18094
AT1G45207	0.0117496	4.91556	0.0169431	0.986482	0.996462	-6.18101
AT1G26460	0.114763	5.25307	0.167817	0.866729	0.975231	-6.18102
AT1G21380	0.127355	4.93957	0.18689	0.851749	0.970294	-6.18117
AT3G18620	-0.0222991	4.92003	-0.0321763	0.974332	0.994997	-6.18126
AT4G29735	-0.16252	5.33321	-0.241326	0.809305	0.958455	-6.18129
AT1G78150	0.311138	6.81155	0.511898	0.608728	0.901146	-6.18135
AT1G67785	-0.171463	5.3625	-0.255543	0.798307	0.958322	-6.18142
AT3G55920	-0.183701	5.43183	-0.275261	0.783119	0.957299	-6.18155
AT5G23575	-0.256633	6.4523	-0.401389	0.688138	0.930341	-6.18157
AT1G08660	0.286613	7.11145	0.459847	0.645631	0.9165	-6.1817
AT4G02430	-0.317314	7.95821	-0.526214	0.598746	0.897085	-6.18176
AT5G21274	-0.190468	5.53601	-0.286388	0.774584	0.955883	-6.18186
AT3G24170	0.227667	6.23985	0.34926	0.726898	0.942287	-6.18187
AT5G66900	-0.0789522	4.99046	-0.114692	0.908691	0.981627	-6.1819
AT2G46030	0.0619423	5.02639	0.0897612	0.928478	0.984552	-6.18199
AT4G09620	-0.0991344	5.01726	-0.144585	0.88504	0.977745	-6.182
AT5G49980	0.168436	5.54646	0.25089	0.801902	0.958322	-6.18201
AT2G25930	0.264432	6.94218	0.41634	0.677166	0.928139	-6.18203
AT3G26395	-0.0798283	4.95927	-0.116002	0.907652	0.981342	-6.18206
AT1G42990	0.190116	5.69259	0.285882	0.774972	0.956081	-6.18208
AT3G56740	0.0723399	5.11001	0.105002	0.916376	0.982574	-6.18215
AT1G21690	-0.0765709	4.94795	-0.111219	0.911444	0.98189	-6.18215
AT2G18770	-0.165485	5.34824	-0.24626	0.805483	0.958322	-6.18221
AT4G04740	-0.25507	6.34506	-0.398817	0.690033	0.9308	-6.18225
AT2G27340	-0.236623	6.04149	-0.365246	0.714932	0.94048	-6.18228
AT1G19870	-0.367308	8.33303	-0.660661	0.508838	0.860563	-6.18233
AT4G01690	-0.113474	5.16944	-0.166122	0.868063	0.975643	-6.18238
AT2G45990	-0.226454	5.94409	-0.347371	0.728317	0.943007	-6.18242
AT1G61030	-0.160088	5.07346	-0.237795	0.812043	0.959094	-6.18243
AT1G75200	-0.225264	5.90201	-0.345313	0.729863	0.943075	-6.18247
AT4G37830	-0.21741	5.80237	-0.331741	0.740089	0.947269	-6.18247
AT4G24520	-0.286954	6.96932	-0.461022	0.644788	0.916141	-6.18248
AT3G24350	-0.103269	5.09551	-0.150838	0.880105	0.977745	-6.18253
AT3G26810	0.228839	6.35778	0.351593	0.725148	0.941816	-6.18254
AT1G19110	-0.165194	5.39202	-0.2459	0.805763	0.958322	-6.18257
AT5G63680	0.0343218	4.94643	0.0496281	0.960419	0.990457	-6.18258
AT5G35970	-0.0142673	4.99198	-0.0206095	0.983557	0.996186	-6.18261
AT1G51140	0.0684763	4.72025	0.099397	0.920824	0.983921	-6.18273
AT4G33690	-0.0752658	4.9588	-0.109371	0.912909	0.982074	-6.18277
AT5G64830	-0.182288	5.52674	-0.273351	0.784586	0.957299	-6.18279
AT3G20070	0.00780224	4.94353	0.011271	0.991007	0.997041	-6.18279
AT1G31120	-0.238994	6.20103	-0.369718	0.711597	0.939575	-6.18281
AT1G02870	0.0253448	4.94801	0.0366373	0.970775	0.99392	-6.18285
AT3G17970	-0.0503596	5.1014	-0.0729604	0.941838	0.985093	-6.18308
AT1G26190	0.103562	5.16465	0.151367	0.879688	0.977745	-6.18309
AT2G23930	-0.0424919	5.03649	-0.0615189	0.950947	0.98776	-6.18315
AT5G45410	-0.0167155	4.96513	-0.0241634	0.980723	0.996186	-6.18322
AT1G06950	0.270542	7.2295	0.428752	0.668109	0.926311	-6.18323
AT4G14410	-0.223564	5.83661	-0.342671	0.73185	0.943983	-6.18324
AT1G30290	0.0215159	4.89819	0.0311097	0.975182	0.994997	-6.18325
AT4G14905	-0.177493	5.42443	-0.265769	0.79042	0.958076	-6.18334
AT5G08010	-0.00752252	4.92214	-0.0108734	0.991325	0.997041	-6.18336
AT5G21170	0.259284	6.81448	0.40727	0.683815	0.929267	-6.18336
AT5G27680	0.190439	5.88882	0.286844	0.774235	0.955831	-6.1834
AT5G14580	0.0916377	5.21583	0.133654	0.893678	0.979292	-6.18348
AT1G18450	-0.248707	6.36437	-0.387653	0.698277	0.933625	-6.18348
AT3G59950	0.139413	5.09823	0.205852	0.836909	0.966768	-6.18351
AT2G01460	0.257166	6.86871	0.403376	0.686676	0.92975	-6.18354
AT1G79200	0.111824	5.25153	0.163855	0.869847	0.976126	-6.18362
AT4G02100	0.166087	5.5857	0.247607	0.804442	0.958322	-6.18363
AT1G08360	-0.30355	7.4072	-0.49678	0.61935	0.903908	-6.18365
AT4G27900	-0.0675441	4.993	-0.0981305	0.92183	0.984001	-6.18369
AT1G22470	-0.189544	5.56938	-0.285479	0.77528	0.956081	-6.18372
AT2G38670	-0.108445	5.16301	-0.158798	0.87383	0.976659	-6.18376
AT4G19003	0.099013	5.16607	0.144679	0.884966	0.977745	-6.18378
AT4G02005	0.163007	5.58658	0.242771	0.808186	0.958322	-6.18381
AT4G33650	-0.196396	5.79023	-0.296856	0.76658	0.953554	-6.18395
AT1G64460	0.191	5.76348	0.287946	0.773392	0.955723	-6.18395
AT5G13260	0.245566	6.57736	0.382175	0.702336	0.936395	-6.18406
AT5G38830	0.222619	6.22238	0.34136	0.732836	0.944044	-6.18406
AT4G28060	0.174415	5.60886	0.261044	0.794062	0.958322	-6.18411
AT3G12550	0.154057	5.53993	0.228763	0.819056	0.961307	-6.18414
AT4G30900	0.228345	6.30655	0.351403	0.72529	0.941816	-6.18416
AT1G07480	-0.0512938	4.94536	-0.0744326	0.940667	0.98498	-6.18451
AT5G22110	0.159052	5.49456	0.236716	0.81288	0.959094	-6.18454
AT5G35080	-0.215261	5.8039	-0.328859	0.742266	0.947746	-6.18454
AT3G17810	0.184348	5.8053	0.277264	0.781581	0.957299	-6.1846
AT3G11320	-0.14144	5.21849	-0.209238	0.834265	0.966257	-6.18464
AT2G31820	0.208754	5.9915	0.317835	0.750614	0.950583	-6.18471
AT3G44940	-0.0135828	4.91246	-0.0196641	0.984312	0.996186	-6.18474
AT1G14840	0.0161222	4.91591	0.0233439	0.981376	0.996186	-6.18481
AT5G02310	0.267638	7.14841	0.423992	0.671577	0.926905	-6.18483
AT2G43430	-0.0250563	4.9306	-0.0362955	0.971047	0.99392	-6.18485
AT1G32200	0.192468	5.93294	0.290668	0.771309	0.955155	-6.18488
AT3G19770	-0.181968	5.56131	-0.273481	0.784487	0.957299	-6.18489
AT5G19050	-0.165364	5.26458	-0.246816	0.805053	0.958322	-6.18494
AT2G29390	0.169247	5.60348	0.253039	0.800241	0.958322	-6.18506
AT1G27960	0.179408	5.76777	0.269411	0.787616	0.957299	-6.18516
AT4G10380	-0.190509	5.58293	-0.287596	0.77366	0.955723	-6.18535
AT1G66340	-0.173329	5.5235	-0.259682	0.795112	0.958322	-6.18542
AT5G60640	-0.293637	7.71579	-0.47683	0.633489	0.911778	-6.18557
AT3G56930	-0.0644937	4.79786	-0.0938458	0.925233	0.984552	-6.18559
AT5G65540	0.0433959	5.09056	0.0630015	0.949766	0.98776	-6.18571
AT5G38220	0.0464516	5.10058	0.0674615	0.946215	0.986234	-6.18577
AT3G07980	0.0858712	5.16555	0.125419	0.900194	0.980421	-6.18584
AT1G69030	0.182184	5.73784	0.274136	0.783983	0.957299	-6.18588
AT5G20400	-0.0936732	4.73118	-0.137029	0.891009	0.979065	-6.18589
AT2G25180	-0.233137	6.11275	-0.360614	0.718392	0.940514	-6.18589
AT2G42960	0.119889	5.23975	0.176475	0.859923	0.973015	-6.18593
AT1G20270	0.0526489	5.1194	0.0765307	0.938998	0.984552	-6.18601
AT2G05120	0.0483055	5.11764	0.0701848	0.944047	0.985362	-6.18601
AT3G63190	0.187038	5.76821	0.282119	0.777855	0.956419	-6.18605
AT3G46830	0.0376747	5.039	0.054688	0.956388	0.989317	-6.18605
AT5G55970	-0.162114	5.34275	-0.241961	0.808813	0.958322	-6.18606
AT5G47760	-0.129429	5.25255	-0.191066	0.848476	0.969485	-6.18611
AT1G74350	-0.0168596	4.94855	-0.0244454	0.980498	0.996186	-6.18611
AT1G55690	-0.258381	6.66615	-0.407004	0.68401	0.929267	-6.18619
AT1G62660	-0.202609	5.83092	-0.308012	0.758077	0.953145	-6.18622
AT5G09400	0.201432	6.00345	0.306044	0.759575	0.953145	-6.18624
AT1G09560	0.0609172	5.13955	0.0886608	0.929352	0.984552	-6.18625
AT4G08540	0.202065	5.97411	0.307112	0.758761	0.953145	-6.18626
AT1G30490	-0.231964	6.21006	-0.358706	0.719819	0.940911	-6.1863
AT5G28840	-0.263868	6.724	-0.417539	0.676289	0.928139	-6.18635
AT5G12470	-0.206663	5.7844	-0.314903	0.752839	0.950905	-6.18637
AT3G27080	-0.130349	5.25989	-0.192536	0.847325	0.969306	-6.1864
AT2G45980	-0.127315	5.2032	-0.187904	0.850954	0.969841	-6.18647
AT4G14385	-0.242702	6.25205	-0.37809	0.705368	0.937294	-6.1865
AT5G06780	-0.199786	5.71397	-0.303388	0.761598	0.953338	-6.18653
AT1G65590	-0.195593	5.8743	-0.296407	0.766922	0.953554	-6.18656
AT4G00570	0.21024	6.2498	0.321095	0.748142	0.950386	-6.18669
AT2G46915	-0.0679667	5.16542	-0.0990687	0.921085	0.983921	-6.18675
AT4G08470	-0.14658	5.40431	-0.217719	0.827651	0.964157	-6.18676
AT5G22730	-0.0545943	5.04279	-0.0794416	0.936682	0.984552	-6.18679
AT4G22190	0.112091	5.3642	0.164821	0.869087	0.975901	-6.18681
AT5G01030	0.0242713	5.0416	0.0352299	0.971897	0.99415	-6.18684
AT5G47320	0.144232	5.20471	0.214085	0.830483	0.964814	-6.18687
AT3G17365	-0.181371	5.55952	-0.273191	0.784709	0.957299	-6.1871
AT4G12840	-0.145662	5.37814	-0.216374	0.828698	0.964419	-6.18713
AT1G76500	0.0444196	5.11069	0.0645901	0.948501	0.987615	-6.18714
AT5G27390	-0.00319978	5.04583	-0.00464317	0.996295	0.998519	-6.18715
AT4G18140	-0.254412	6.5687	-0.400042	0.68913	0.930434	-6.1872
AT5G45350	0.0575482	5.10401	0.0838066	0.933211	0.984552	-6.18722
AT5G03650	0.0801226	5.20219	0.117072	0.906804	0.981323	-6.18722
AT3G57420	0.0547819	5.09428	0.0797524	0.936435	0.984552	-6.18723
AT3G43220	-0.23328	6.2255	-0.361461	0.717759	0.940514	-6.18726
AT5G23850	0.0164916	4.85976	0.0239404	0.9809	0.996186	-6.18727
AT3G47730	0.107515	5.34507	0.157998	0.87446	0.976901	-6.1873
AT3G03960	-0.263216	6.76449	-0.416793	0.676835	0.928139	-6.18731
AT5G43403	-0.135421	5.2527	-0.20055	0.841052	0.967344	-6.18738
AT3G26980	-0.127054	5.32631	-0.187692	0.85112	0.969841	-6.18739
AT4G02840	0.1654	5.60563	0.247549	0.804486	0.958322	-6.1874
AT1G72790	-0.184626	5.60088	-0.278599	0.780556	0.957299	-6.1874
AT4G01590	0.120032	5.36837	0.176981	0.859526	0.973015	-6.18744
AT3G05545	-0.293179	7.51663	-0.477086	0.633307	0.91166	-6.18747
AT1G12230	-0.238747	6.22683	-0.371364	0.71037	0.939313	-6.18747
AT3G57930	0.300095	7.3097	0.491885	0.622807	0.906061	-6.18748
AT2G03480	-0.051763	5.06989	-0.0753517	0.939936	0.984555	-6.18748
AT3G06380	-0.187848	5.71768	-0.283912	0.776481	0.956419	-6.18749
AT3G03010	-0.205705	5.84415	-0.313701	0.753752	0.951579	-6.18752
AT4G28770	-0.0775423	5.0663	-0.113304	0.909791	0.981627	-6.18765
AT2G18900	-0.257702	6.5903	-0.406474	0.684399	0.929325	-6.18767
AT2G44610	0.143971	5.58191	0.213877	0.830645	0.964814	-6.18772
AT5G23630	0.324806	7.83923	0.548644	0.583257	0.891398	-6.18775
AT1G11860	0.100766	5.20463	0.147924	0.882404	0.977745	-6.18777
AT2G20840	-0.0708865	4.7559	-0.103487	0.917577	0.982864	-6.18783
AT2G31320	0.195468	5.99058	0.296637	0.766747	0.953554	-6.18785
AT1G54460	-0.23422	6.20401	-0.363399	0.716311	0.940514	-6.18786
AT5G28220	-0.0623469	5.05416	-0.0909166	0.92756	0.984552	-6.1879
AT2G48010	-0.0932513	4.75906	-0.136697	0.891272	0.979065	-6.18793
AT3G62140	-0.19535	5.67689	-0.296475	0.766871	0.953554	-6.18795
AT5G59690	-0.266498	6.90268	-0.423526	0.671916	0.926905	-6.18807
AT5G32470	0.169884	5.80128	0.254912	0.798794	0.958322	-6.18807
AT5G64660	0.115543	5.37137	0.170282	0.86479	0.975043	-6.18811
AT3G27340	-0.180099	5.56517	-0.271436	0.786059	0.957299	-6.18813
AT2G43750	-0.0359721	5.06341	-0.0523253	0.95827	0.990258	-6.18816
AT4G31250	-0.13267	5.07708	-0.196479	0.844238	0.968012	-6.18817
AT4G18010	-0.0145804	5.05385	-0.021185	0.983098	0.996186	-6.18819
AT3G26520	-0.176832	5.61659	-0.266191	0.790095	0.957938	-6.18833
AT3G07273	-0.00357086	4.77938	-0.00518825	0.99586	0.99836	-6.18837
AT4G31100	-0.14315	5.453	-0.212755	0.83152	0.964814	-6.18839
AT5G65490	0.11852	5.27443	0.174863	0.861189	0.97371	-6.18841
AT5G63470	-0.0539916	5.14765	-0.0786982	0.937274	0.984552	-6.18848
AT4G17040	-0.211944	5.88588	-0.324717	0.745399	0.949175	-6.18858
AT1G74260	-0.251782	6.49148	-0.395814	0.692247	0.932024	-6.1886
AT5G44240	-0.248095	6.55558	-0.388973	0.697301	0.933553	-6.18861
AT1G30130	0.245075	6.74464	0.383438	0.7014	0.935853	-6.18867
AT2G14255	-0.290844	7.03002	-0.472948	0.636256	0.913105	-6.18868
AT1G50570	-0.237328	6.38053	-0.369348	0.711873	0.939649	-6.18868
AT3G52170	0.164762	5.63334	0.246888	0.804998	0.958322	-6.18869
AT5G41210	-0.150113	5.40574	-0.22373	0.82297	0.963593	-6.18877
AT3G19150	-0.177107	5.52359	-0.266785	0.789638	0.957934	-6.18882
AT1G79210	0.00514309	4.74399	0.00747633	0.994035	0.997798	-6.18883
AT1G79610	0.173702	5.80852	0.26128	0.79388	0.958322	-6.18884
AT1G30480	-0.0333763	5.0406	-0.048577	0.961257	0.990457	-6.18889
AT5G42000	0.137584	5.49477	0.204236	0.838172	0.966851	-6.18893
AT2G43360	0.180065	5.82765	0.271643	0.7859	0.957299	-6.18898
AT1G78040	0.309851	7.61435	0.514593	0.606844	0.900584	-6.18903
AT3G06778	-0.107928	5.18669	-0.158917	0.873736	0.976659	-6.18904
AT1G74040	-0.0582211	5.08188	-0.0849587	0.932295	0.984552	-6.18907
AT3G15351	0.232552	6.46554	0.360955	0.718137	0.940514	-6.18909
AT2G46610	0.131779	5.42086	0.195305	0.845156	0.968502	-6.18911
AT3G48090	-0.0278129	5.14875	-0.0404768	0.967713	0.993231	-6.18916
AT2G35340	0.056561	5.11356	0.0825329	0.934224	0.984552	-6.18922
AT5G39785	-0.0883989	5.1904	-0.12964	0.896853	0.979706	-6.18925
AT5G10730	-0.0230008	4.764	-0.033468	0.973302	0.994689	-6.18925
AT3G53920	-0.101702	5.10721	-0.149573	0.881103	0.977745	-6.1893
AT1G13180	-0.110384	5.09951	-0.162676	0.870775	0.976392	-6.1893
AT2G25270	0.108812	5.37179	0.160299	0.872647	0.976583	-6.18931
AT5G16750	-0.216579	6.05466	-0.332989	0.739146	0.94693	-6.18934
AT3G25820	-0.226216	6.11435	-0.349829	0.726471	0.942137	-6.18937
AT4G08920	0.0758288	5.14789	0.110976	0.911637	0.98189	-6.18942
AT1G64140	-0.201199	5.79337	-0.306783	0.759012	0.953145	-6.18944
AT2G38860	-0.133732	5.38889	-0.198391	0.842742	0.967907	-6.18945
AT4G20350	-0.0702131	5.18498	-0.102676	0.918221	0.982864	-6.18951
AT5G39500	0.227083	6.48428	0.35146	0.725248	0.941816	-6.18961
AT4G24750	-0.210201	6.00401	-0.322131	0.747357	0.950298	-6.18964
AT5G44250	0.147409	5.50855	0.21971	0.8261	0.963828	-6.18967
AT4G30400	0.135106	5.41702	0.200564	0.841042	0.967344	-6.18967
AT2G25640	0.26837	7.27528	0.428067	0.668608	0.926311	-6.18971
AT1G73080	-0.176674	5.74114	-0.266362	0.789964	0.957934	-6.18975
AT1G75210	0.216503	6.29969	0.333093	0.739068	0.94693	-6.18994
AT5G52210	-0.0382289	4.75975	-0.0557217	0.955564	0.989079	-6.18994
AT1G60080	-0.142296	5.38632	-0.211795	0.83227	0.965075	-6.18998
AT5G37720	-0.236454	6.36319	-0.368352	0.712615	0.93987	-6.18999
AT3G09850	-0.244231	6.37254	-0.382515	0.702084	0.936228	-6.19001
AT5G65810	-0.163107	5.50328	-0.244643	0.806735	0.958322	-6.19015
AT3G57170	-0.267948	7.11072	-0.427491	0.669027	0.926311	-6.19017
AT3G17740	-0.0393112	5.05325	-0.0573235	0.954288	0.98874	-6.19027
AT5G47310	0.122735	5.36996	0.181654	0.855856	0.972145	-6.19027
AT2G22420	-0.127425	5.2517	-0.188851	0.850212	0.969724	-6.19029
AT1G05557	0.0246239	5.05664	0.035873	0.971384	0.99392	-6.19033
AT4G32180	-0.241778	6.40483	-0.378179	0.705302	0.937294	-6.19035
AT3G05570	0.140523	5.47119	0.209123	0.834354	0.966257	-6.19037
AT2G41440	-0.262848	6.71251	-0.417704	0.676168	0.928139	-6.19038
AT1G75140	-0.0563772	4.76714	-0.0823654	0.934357	0.984552	-6.19041
AT5G61130	-0.173226	5.56522	-0.260997	0.794098	0.958322	-6.1905
AT1G75670	-0.0358934	4.76181	-0.052343	0.958256	0.990258	-6.19059
AT4G38240	-0.268204	7.10596	-0.428269	0.66846	0.926311	-6.19068
AT1G29980	-0.161433	5.5013	-0.242118	0.808692	0.958322	-6.19068
AT5G16810	0.14556	5.60862	0.217078	0.82815	0.964257	-6.19077
AT1G50360	0.199523	6.12445	0.304443	0.760794	0.953252	-6.19081
AT5G11330	-0.112815	5.20764	-0.166656	0.867642	0.975412	-6.19097
AT5G23830	0.165947	5.75358	0.249433	0.803029	0.958322	-6.19105
AT3G56570	0.017802	5.09394	0.0259471	0.9793	0.996171	-6.19109
AT5G19485	-0.157068	5.53014	-0.235287	0.813989	0.959457	-6.19109
AT1G25390	0.00122217	5.13977	0.00178088	0.998579	0.99902	-6.19115
AT3G52290	0.203094	6.11079	0.310592	0.756114	0.953145	-6.19116
AT1G74560	0.273008	7.05934	0.43805	0.661355	0.924127	-6.19122
AT3G27380	0.00206294	5.15322	0.00300628	0.997601	0.998813	-6.19123
AT3G45240	0.255394	6.9881	0.403942	0.68626	0.929569	-6.19129
AT2G26350	-0.0486851	5.08523	-0.071133	0.943293	0.985093	-6.19131
AT3G10540	-0.0428324	4.73917	-0.0625472	0.950128	0.98776	-6.19133
AT5G65290	-0.17029	5.57195	-0.256537	0.797539	0.958322	-6.19148
AT3G46740	-0.172281	5.53342	-0.259775	0.79504	0.958322	-6.19156
AT3G53390	0.197479	6.15597	0.301275	0.763209	0.953554	-6.19158
AT5G67490	-0.0154971	5.1494	-0.0225989	0.98197	0.996186	-6.19164
AT5G10200	-0.196624	5.78818	-0.299877	0.764275	0.953554	-6.19168
AT4G37910	-0.256893	6.67024	-0.406996	0.684016	0.929267	-6.19171
AT1G04690	0.141218	5.51056	0.210515	0.833268	0.965863	-6.19172
AT1G79830	-0.351242	8.42267	-0.622289	0.533759	0.871638	-6.19174
AT1G48030	-0.152973	5.49331	-0.228987	0.818881	0.961282	-6.1918
AT2G04540	0.222894	6.47412	0.344984	0.730111	0.943075	-6.1918
AT4G13270	0.125327	5.2278	0.185949	0.852487	0.970349	-6.19188
AT1G14060	-0.127722	5.34775	-0.189634	0.849598	0.969485	-6.19189
AT5G40820	-0.0945763	5.27222	-0.139277	0.889233	0.978777	-6.19199
AT1G31440	-0.146973	5.23397	-0.219591	0.826192	0.963828	-6.19202
AT1G61570	0.0559679	5.21378	0.0819025	0.934725	0.984552	-6.19203
AT4G38620	-0.295321	7.08497	-0.484652	0.627929	0.90841	-6.19207
AT1G31810	0.174482	5.82341	0.263503	0.792166	0.958322	-6.19211
AT5G38560	-0.235148	6.30227	-0.366964	0.71365	0.940301	-6.19217
AT3G43230	0.0575963	5.16912	0.0843159	0.932806	0.984552	-6.19218
AT4G02010	-0.0493469	5.15831	-0.0721757	0.942463	0.985093	-6.19225
AT3G03330	-0.0580709	5.07295	-0.085024	0.932243	0.984552	-6.19228
AT1G16350	0.0904691	5.24299	0.133164	0.894065	0.979292	-6.19232
AT1G06910	-0.0226406	4.7326	-0.0330498	0.973635	0.99481	-6.19234
AT2G04378	-0.259305	6.40928	-0.411952	0.680379	0.929267	-6.1924
AT3G23255	-0.106434	5.37932	-0.157241	0.875057	0.977422	-6.1925
AT5G38380	-0.103734	5.07677	-0.153158	0.878275	0.977571	-6.19251
AT4G32730	-0.242471	6.55675	-0.380467	0.703603	0.937034	-6.19256
AT2G40600	-0.0124583	5.07309	-0.0181851	0.985491	0.996462	-6.19265
AT1G50480	-0.178755	5.6598	-0.270646	0.786667	0.957299	-6.19272
AT2G28740	-0.207381	6.06419	-0.31847	0.750132	0.950386	-6.19276
AT5G45040	0.077758	5.30888	0.11424	0.909049	0.981627	-6.19278
AT1G10890	-0.381724	8.90617	-0.727507	0.466925	0.847537	-6.19282
AT1G48840	-0.0426073	5.10262	-0.0623148	0.950313	0.98776	-6.19283
AT5G15530	0.201561	6.11624	0.30861	0.757622	0.953145	-6.19287
AT3G20740	-0.0184719	5.07618	-0.0269751	0.97848	0.995941	-6.1929
AT1G79600	0.133584	5.56765	0.19891	0.842335	0.967907	-6.19292
AT2G22450	-0.00772644	5.09109	-0.0112805	0.991	0.997041	-6.19295
AT1G01220	0.113829	5.3541	0.168563	0.866142	0.975197	-6.19299
AT2G47090	-0.111565	5.06009	-0.165127	0.868846	0.975901	-6.19306
AT3G57490	-0.0685917	5.18948	-0.100661	0.919821	0.983506	-6.1931
AT4G38500	-0.00782811	5.08777	-0.0114309	0.99088	0.997041	-6.19312
AT3G58620	-0.0550764	5.09807	-0.080684	0.935694	0.984552	-6.19315
AT3G53760	-0.0104736	5.07079	-0.0152954	0.987797	0.996701	-6.19316
AT4G37640	-0.0356952	5.15156	-0.0521942	0.958375	0.990258	-6.19318
AT1G13060	-0.20146	6.01765	-0.30855	0.757667	0.953145	-6.19319
AT2G42210	-0.166933	5.52595	-0.251637	0.801325	0.958322	-6.19327
AT1G75710	-0.236726	6.43813	-0.370324	0.711145	0.939575	-6.19331
AT3G62620	-0.180054	5.66689	-0.272956	0.78489	0.957299	-6.19332
AT5G15460	-0.22363	6.12004	-0.346908	0.728665	0.943007	-6.19333
AT5G02550	-0.188876	5.72501	-0.287514	0.773722	0.955723	-6.19336
AT2G23030	0.170529	5.9295	0.257465	0.796823	0.958322	-6.19336
AT3G44740	-0.245426	6.57745	-0.386334	0.699254	0.934092	-6.19344
AT3G07700	-0.0553219	4.73307	-0.0810725	0.935385	0.984552	-6.19346
AT5G05570	-0.151018	5.49637	-0.226328	0.820949	0.962532	-6.19352
AT5G65010	0.0941973	5.37485	0.138935	0.889503	0.978874	-6.19353
AT5G11690	0.00214963	5.07346	0.00314035	0.997494	0.998813	-6.1936
AT3G23980	0.253085	7.08541	0.400785	0.688583	0.930388	-6.1937
AT4G32560	0.105857	5.36026	0.15658	0.875577	0.977571	-6.19377
AT3G56850	-0.0924227	5.24631	-0.136312	0.891576	0.979065	-6.19383
AT2G40510	-0.23498	6.35772	-0.36741	0.713318	0.94	-6.19387
AT5G10020	0.15784	5.76796	0.237243	0.812471	0.959094	-6.19388
AT2G27260	0.0725049	5.40406	0.106555	0.915143	0.98222	-6.19388
AT3G56070	-0.140804	5.42519	-0.210368	0.833383	0.965872	-6.19389
AT5G13690	-0.200352	5.88352	-0.306976	0.758865	0.953145	-6.19404
AT5G61210	0.101006	5.43557	0.149291	0.881326	0.977745	-6.19411
AT1G18745	-0.248472	6.83497	-0.392332	0.694817	0.932949	-6.19414
AT2G44520	0.0431951	5.18532	0.0632652	0.949556	0.98776	-6.19415
AT1G09780	-0.216827	6.14268	-0.335372	0.737349	0.945963	-6.19431
AT4G03550	-0.221073	6.26718	-0.342816	0.731741	0.943977	-6.19434
AT2G43375	-0.195011	5.88003	-0.298097	0.765633	0.953554	-6.19439
AT4G26870	-0.261942	6.95376	-0.418098	0.67588	0.928139	-6.19444
AT5G18480	0.0983481	5.36729	0.14533	0.884452	0.977745	-6.19446
AT5G62460	-0.0687561	5.17116	-0.101069	0.919497	0.983506	-6.19465
AT2G48110	-0.208897	5.96092	-0.321774	0.747628	0.950298	-6.19466
AT2G27460	0.0964935	5.3754	0.142562	0.886637	0.978213	-6.19466
AT3G09880	-0.192361	5.9682	-0.293764	0.768942	0.954021	-6.1947
AT4G29680	0.0579701	5.23045	0.0850965	0.932186	0.984552	-6.19475
AT4G08170	-0.194492	5.90884	-0.297361	0.766195	0.953554	-6.19478
AT4G17890	0.00964175	5.25119	0.0141054	0.988746	0.99688	-6.19486
AT5G16715	-0.195309	6.01051	-0.298782	0.76511	0.953554	-6.19493
AT5G08740	-0.00577054	4.71188	-0.00844235	0.993264	0.997622	-6.19497
AT3G13200	0.228591	6.66418	0.356403	0.721543	0.941358	-6.19497
AT3G54500	0.405843	9.35241	0.870333	0.38413	0.805445	-6.195
AT2G41020	-0.0739081	5.35295	-0.108771	0.913386	0.982074	-6.19501
AT5G48380	0.144684	5.68893	0.216729	0.828422	0.964419	-6.19509
AT1G28395	0.0249674	5.15884	0.036557	0.970839	0.99392	-6.19513
AT5G62580	-0.15437	5.53846	-0.232052	0.8165	0.960779	-6.19516
AT2G14170	-0.282294	7.55581	-0.459184	0.646108	0.9165	-6.19517
AT1G25682	0.174928	5.86249	0.265143	0.790903	0.958276	-6.19519
AT3G52400	-0.0855793	5.17191	-0.126232	0.899549	0.980421	-6.19521
AT3G20330	-0.0850241	5.24335	-0.125402	0.900207	0.980421	-6.19522
AT1G63290	-0.142168	5.50499	-0.21281	0.831478	0.964814	-6.19522
AT4G02030	0.227456	6.70886	0.354515	0.722957	0.941358	-6.1953
AT1G20670	0.212744	6.5427	0.328683	0.742399	0.94775	-6.19537
AT3G05680	-0.259021	6.9156	-0.412962	0.67964	0.92924	-6.1954
AT3G06510	0.159401	5.76986	0.240148	0.810218	0.958631	-6.19545
AT5G61060	0.0555818	5.23989	0.0816306	0.934941	0.984552	-6.1955
AT5G46620	-0.133297	5.41728	-0.199036	0.842237	0.967907	-6.19557
AT3G44310	-0.099702	5.35959	-0.147549	0.8827	0.977745	-6.19557
AT2G41670	-0.0132921	5.14903	-0.0194621	0.984473	0.996186	-6.19559
AT2G41705	0.13689	5.32993	0.204662	0.837838	0.966768	-6.1957
AT4G33625	-0.200233	5.90685	-0.307419	0.758528	0.953145	-6.19586
AT2G34680	0.314354	7.75493	0.530137	0.596024	0.896135	-6.19588
AT5G27770	0.262576	7.07538	0.420103	0.674416	0.927501	-6.1959
AT3G21540	0.152731	5.8418	0.229639	0.818375	0.961254	-6.19591
AT3G19260	0.172763	5.86272	0.261856	0.793436	0.958322	-6.19601
AT5G49360	-0.284446	7.38454	-0.464189	0.642518	0.915619	-6.19606
AT5G08280	0.10032	5.44084	0.148564	0.881899	0.977745	-6.19607
AT5G19390	-0.206965	6.12065	-0.319016	0.749718	0.950386	-6.19616
AT1G56610	0.0773793	5.32396	0.114096	0.909163	0.981627	-6.19626
AT1G27410	0.0695786	4.95991	0.102476	0.91838	0.982864	-6.19636
AT4G35840	0.133608	5.60753	0.199693	0.841723	0.967666	-6.19637
AT3G11030	0.0346444	5.14332	0.0508257	0.959465	0.990395	-6.19642
AT3G22960	-0.264995	6.79691	-0.425124	0.670751	0.926728	-6.19645
AT5G67610	-0.0384635	5.15507	-0.0564512	0.954983	0.989008	-6.19651
AT1G11890	0.181497	6.01723	0.276334	0.782295	0.957299	-6.19657
AT2G25420	0.195679	6.18265	0.299978	0.764198	0.953554	-6.1966
AT4G37650	-0.221103	6.28789	-0.343788	0.73101	0.943436	-6.1966
AT4G17900	-0.265692	7.26048	-0.42661	0.669668	0.926311	-6.19667
AT4G30490	-0.181849	5.7898	-0.276956	0.781817	0.957299	-6.19671
AT4G29790	0.259162	7.08281	0.413937	0.678925	0.928684	-6.19675
AT4G24900	0.207631	6.40281	0.320393	0.748674	0.950386	-6.19679
AT3G25710	-0.145801	5.50587	-0.218893	0.826736	0.963828	-6.19679
AT4G29010	0.198308	6.24702	0.304485	0.760762	0.953252	-6.19679
AT3G60260	-0.19024	5.90894	-0.290922	0.771114	0.955155	-6.19681
AT1G55150	-0.0620045	5.22303	-0.0912704	0.927279	0.984552	-6.19688
AT1G78070	-0.176265	5.92352	-0.267844	0.788822	0.957866	-6.19692
AT2G40630	-0.115654	5.37829	-0.172074	0.863381	0.974366	-6.19693
AT5G64760	0.0787363	5.37439	0.11622	0.90748	0.981323	-6.19704
AT5G16470	0.146356	5.71737	0.219831	0.826006	0.963828	-6.19705
AT4G32450	0.0580182	5.2226	0.085377	0.931963	0.984552	-6.19709
AT5G12100	-0.141693	5.47693	-0.212502	0.831718	0.964814	-6.19711
AT1G16880	0.0310863	5.17642	0.04563	0.963606	0.990965	-6.19717
AT4G36020	-0.162689	5.66359	-0.245897	0.805765	0.958322	-6.19721
AT4G32640	-0.23033	6.40365	-0.360499	0.718479	0.940514	-6.19725
AT3G18640	-0.0647248	5.20725	-0.095348	0.924039	0.984552	-6.19725
AT5G49810	0.172044	5.98562	0.26106	0.79405	0.958322	-6.19728
AT5G67560	0.0798169	5.38542	0.117873	0.90617	0.981323	-6.19733
AT5G58620	0.0122943	5.15019	0.0180341	0.985612	0.996462	-6.19737
AT5G49030	-0.204385	6.0725	-0.315041	0.752735	0.950905	-6.19738
AT4G05631	-0.398109	9.37438	-0.819056	0.412765	0.8192	-6.19738
AT5G27120	-0.28631	7.25981	-0.46892	0.639133	0.914873	-6.19739
AT1G10170	0.239749	6.80282	0.377707	0.705653	0.937294	-6.19741
AT3G45730	0.177455	5.93662	0.269942	0.787208	0.957299	-6.19741
AT1G22610	0.237913	6.87849	0.374338	0.708157	0.93816	-6.19741
AT4G01120	-0.223561	6.32246	-0.348487	0.727479	0.94277	-6.19745
AT4G23490	0.0157864	5.19762	0.0231624	0.981521	0.996186	-6.19751
AT1G62800	0.14159	5.6663	0.212451	0.831757	0.964814	-6.19758
AT2G29550	0.0983469	5.388	0.145814	0.88407	0.977745	-6.19759
AT2G20815	0.013535	5.19033	0.0198595	0.984156	0.996186	-6.1976
AT1G71070	0.12692	5.36482	0.189568	0.849649	0.969485	-6.19761
AT2G23520	-0.00156399	5.15125	-0.00229453	0.998169	0.998847	-6.19767
AT2G07340	0.0560431	5.25305	0.0825043	0.934247	0.984552	-6.19772
AT1G53170	-0.0823512	5.06031	-0.121724	0.903119	0.980561	-6.19774
AT4G29960	-0.0515738	5.07958	-0.0758953	0.939503	0.984552	-6.19785
AT1G03475	0.0581155	5.23124	0.085597	0.931788	0.984552	-6.19794
AT2G27210	-0.148189	5.69711	-0.222953	0.823575	0.963742	-6.19797
AT5G55060	-0.201258	6.11385	-0.309914	0.75663	0.953145	-6.19797
AT4G23470	-0.216959	6.20396	-0.337049	0.736084	0.945044	-6.19798
AT1G27750	-0.0843959	5.26862	-0.124825	0.900664	0.980421	-6.19798
AT1G15410	-0.0418697	5.19614	-0.0615641	0.950911	0.98776	-6.198
AT1G12470	-0.213015	6.15216	-0.330198	0.741254	0.947269	-6.19807
AT2G14835	0.0720427	5.37617	0.106342	0.915312	0.982247	-6.19812
AT2G41410	-0.239852	6.69079	-0.378239	0.705258	0.937294	-6.19815
AT5G13120	0.0967177	5.39547	0.143443	0.885942	0.977922	-6.19822
AT3G23300	-0.00371684	5.18209	-0.00545632	0.995647	0.99836	-6.19825
AT1G21090	-0.238144	6.54795	-0.375149	0.707554	0.937992	-6.19826
AT3G07560	0.151912	5.76073	0.228938	0.81892	0.961282	-6.19828
AT1G61250	-0.221239	6.41865	-0.344713	0.730314	0.943075	-6.19829
AT4G34270	0.0828571	5.3535	0.122556	0.90246	0.980561	-6.1983
AT4G31990	-0.200085	6.0933	-0.308037	0.758058	0.953145	-6.19831
AT3G45300	-0.365086	8.63256	-0.67363	0.500555	0.858784	-6.19844
AT4G14980	0.00275921	5.17457	0.0040514	0.996768	0.998638	-6.19847
AT3G18140	-0.173789	5.75072	-0.264318	0.791538	0.958322	-6.19868
AT3G46100	0.0808286	5.40851	0.119581	0.904817	0.980561	-6.19885
AT1G04050	0.0918131	5.3647	0.13612	0.891728	0.979065	-6.19886
AT5G25265	-0.163321	5.65836	-0.247374	0.804621	0.958322	-6.19889
AT5G46560	0.0539902	5.29771	0.0795621	0.936586	0.984552	-6.19891
AT5G58003	-0.00629967	5.18869	-0.00925486	0.992616	0.997566	-6.19895
AT3G62330	-0.206754	6.19559	-0.319722	0.749183	0.950386	-6.19905
AT1G10580	-0.141827	5.4918	-0.213164	0.831201	0.964814	-6.19905
AT1G12680	-0.0990707	5.3276	-0.147149	0.883016	0.977745	-6.19911
AT2G34720	0.0817987	5.42246	0.121071	0.903636	0.980561	-6.19912
AT4G21150	-0.226644	6.54092	-0.354701	0.722818	0.941358	-6.19917
AT5G20380	0.0761882	5.3938	0.112673	0.910291	0.981627	-6.19926
AT1G51760	-0.138014	5.50141	-0.207226	0.835835	0.966768	-6.19929
AT5G18370	0.0093398	5.16244	0.0137279	0.989047	0.996959	-6.19937
AT4G16070	-0.0110615	5.21327	-0.0162619	0.987026	0.996542	-6.19954
AT4G30350	0.186569	6.1569	0.285714	0.7751	0.956081	-6.19962
AT5G28530	0.103794	5.56999	0.15442	0.877281	0.977571	-6.19965
AT5G66880	-0.225972	6.55064	-0.353727	0.723547	0.941572	-6.19971
AT2G27900	-0.248831	6.95873	-0.39573	0.692309	0.932024	-6.19974
AT3G13450	-0.213967	6.20444	-0.332505	0.739512	0.947044	-6.19974
AT5G44380	0.0590312	5.33168	0.0871224	0.930575	0.984552	-6.19976
AT2G45820	-0.312883	7.812	-0.529708	0.596321	0.896135	-6.19983
AT5G03500	0.179338	6.0107	0.273797	0.784244	0.957299	-6.19988
AT4G08580	-0.258499	6.72714	-0.414305	0.678655	0.928578	-6.19992
AT5G11770	-0.180584	5.79417	-0.275871	0.78265	0.957299	-6.19993
AT1G56450	-0.0698328	5.29531	-0.103245	0.91777	0.982864	-6.19996
AT3G04910	-0.240057	6.70455	-0.379455	0.704354	0.937294	-6.19997
AT4G08500	0.159252	5.91798	0.241117	0.809467	0.958488	-6.19999
AT5G11580	0.218874	6.64481	0.341225	0.732938	0.944044	-6.2
AT1G48110	0.14352	5.78689	0.216096	0.828915	0.964419	-6.20016
AT1G61010	0.0494095	5.37443	0.0728732	0.941908	0.985093	-6.20021
AT1G33750	-0.245225	6.91483	-0.389243	0.697101	0.933553	-6.20034
AT5G42060	-0.0436415	5.21066	-0.0643373	0.948702	0.987615	-6.20034
AT5G48640	-0.160784	5.66231	-0.243681	0.80748	0.958322	-6.20036
AT3G46220	-0.105047	5.46364	-0.15645	0.87568	0.977571	-6.20036
AT5G36002	-0.159294	5.6928	-0.241289	0.809334	0.958455	-6.20038
AT3G21110	0.0739104	5.4093	0.109395	0.91289	0.982074	-6.2004
AT1G55850	-0.0201237	5.32893	-0.0296221	0.976369	0.994997	-6.20046
AT4G31780	0.0739412	5.40995	0.109454	0.912843	0.982074	-6.20052
AT1G04630	-0.0889634	5.32445	-0.132059	0.894939	0.979508	-6.20057
AT3G58700	0.182085	6.15037	0.278565	0.780582	0.957299	-6.20059
AT2G38140	-0.082704	5.31614	-0.122623	0.902407	0.980561	-6.20059
AT1G15860	0.149993	5.76896	0.226465	0.820842	0.962532	-6.2006
AT2G35050	-0.189605	6.07292	-0.291126	0.770959	0.955155	-6.20063
AT4G05010	0.114124	5.56381	0.170407	0.864692	0.975043	-6.20065
AT3G51480	-0.00741701	5.25263	-0.0109162	0.99129	0.997041	-6.20068
AT2G45240	-0.185804	5.88197	-0.284785	0.775812	0.956346	-6.20069
AT2G21160	0.196609	6.29399	0.302994	0.761898	0.95345	-6.20077
AT1G34360	0.130763	5.77776	0.196205	0.844452	0.968012	-6.20077
AT2G25520	-0.0395435	5.04351	-0.0583063	0.953505	0.988403	-6.20087
AT2G29510	-0.282721	7.34676	-0.463574	0.642959	0.915671	-6.2009
AT2G17450	0.0790587	5.38902	0.11719	0.90671	0.981323	-6.20099
AT1G07200	0.0263414	5.00526	0.038812	0.969041	0.993582	-6.20108
AT4G20480	-0.229682	6.56645	-0.36102	0.718089	0.940514	-6.20116
AT4G03240	0.14949	5.85601	0.225813	0.821349	0.962858	-6.2012
AT5G40630	0.0343132	5.20319	0.0506013	0.959644	0.990395	-6.2014
AT1G28440	0.0720775	5.36153	0.106768	0.914975	0.98222	-6.20144
AT1G31910	-0.306742	8.03405	-0.516617	0.60543	0.900081	-6.20147
AT2G47390	-0.202389	6.13145	-0.313134	0.754182	0.951786	-6.20155
AT1G21560	-0.159973	5.64579	-0.242716	0.808228	0.958322	-6.20163
AT2G01470	0.191917	6.39061	0.295351	0.767729	0.953968	-6.20164
AT5G63950	-0.0615523	5.27001	-0.0910543	0.92745	0.984552	-6.20165
AT1G05670	0.132244	5.74709	0.198713	0.84249	0.967907	-6.20168
AT2G33770	-0.17281	5.98968	-0.263612	0.792082	0.958322	-6.20172
AT3G48760	-0.0291081	5.26777	-0.042925	0.965762	0.992074	-6.20174
AT2G38810	-0.0813606	5.35003	-0.120748	0.903892	0.980561	-6.20175
AT5G16150	-0.099014	5.45611	-0.147484	0.882752	0.977745	-6.20179
AT2G38560	-0.120645	5.51007	-0.180696	0.856608	0.972375	-6.20185
AT1G09020	-0.108825	5.48563	-0.162507	0.870908	0.976421	-6.20198
AT3G43810	-0.166787	5.81156	-0.253863	0.799604	0.958322	-6.20202
AT5G14060	-0.00986736	5.31691	-0.0145437	0.988396	0.996701	-6.20203
AT1G60610	-0.0732585	5.01815	-0.108608	0.913515	0.982074	-6.20206
AT4G11860	0.0246878	5.40297	0.036412	0.970954	0.99392	-6.20213
AT1G42960	0.1834	6.06046	0.281268	0.778508	0.956419	-6.20222
AT1G31780	0.115861	5.61996	0.173378	0.862356	0.974102	-6.20225
AT5G59770	0.015308	5.23895	0.0225714	0.981992	0.996186	-6.20225
AT3G07565	-0.131332	5.56865	-0.197417	0.843503	0.967982	-6.20228
AT1G63940	-0.178885	5.9295	-0.273801	0.784241	0.957299	-6.20232
AT1G55520	-0.159639	5.79726	-0.242384	0.808486	0.958322	-6.20239
AT1G01760	-0.185191	5.94854	-0.284314	0.776173	0.956419	-6.2024
AT3G59910	0.153963	5.87114	0.233279	0.815548	0.960321	-6.20247
AT3G19860	-0.166697	5.76532	-0.253846	0.799618	0.958322	-6.20248
AT5G41100	-0.130476	5.68633	-0.196123	0.844516	0.968012	-6.2025
AT1G73970	0.0413286	5.39227	0.0610526	0.951318	0.987807	-6.20251
AT4G08460	-0.219971	6.38352	-0.344185	0.730711	0.943319	-6.20251
AT2G40190	0.141928	5.77932	0.214165	0.830421	0.964814	-6.20265
AT5G35520	-0.100174	5.40702	-0.149394	0.881245	0.977745	-6.2027
AT2G47000	-0.279123	7.87538	-0.457232	0.64751	0.91743	-6.2028
AT4G17190	-0.175063	5.93896	-0.267639	0.78898	0.957866	-6.2028
AT2G23700	0.019962	5.38013	0.0294559	0.976501	0.994997	-6.20281
AT3G61010	0.284445	7.74369	0.468416	0.639493	0.914878	-6.20286
AT3G57010	0.102806	5.63789	0.153459	0.878038	0.977571	-6.20298
AT5G43600	-0.123831	5.51592	-0.185873	0.852546	0.970349	-6.20303
AT2G41530	-0.00718157	5.31654	-0.0105957	0.991546	0.997154	-6.20304
AT5G48960	-0.101995	5.44431	-0.152253	0.878989	0.977701	-6.20319
AT1G09100	0.0684573	5.39902	0.101536	0.919126	0.98343	-6.2032
AT5G49230	-0.0539786	5.34214	-0.0799062	0.936313	0.984552	-6.20323
AT3G29100	-0.0441426	5.36615	-0.0652786	0.947953	0.987478	-6.20327
AT1G70550	0.0330854	5.40799	0.0488828	0.961013	0.990457	-6.20329
AT1G01350	0.0940583	5.55992	0.140179	0.88852	0.978473	-6.20333
AT5G10780	-0.00938683	5.35154	-0.0138548	0.988946	0.996959	-6.20338
AT4G21470	0.0513665	5.43169	0.076031	0.939395	0.984552	-6.20341
AT2G18240	-0.00900062	5.32229	-0.0132865	0.989399	0.997041	-6.20351
AT5G05680	0.0593445	5.39367	0.0879351	0.929929	0.984552	-6.20352
AT2G47830	-0.0603004	5.34897	-0.0893681	0.92879	0.984552	-6.20358
AT3G21160	-0.00258233	5.32233	-0.00381209	0.996958	0.998638	-6.20362
AT3G18190	0.191607	6.31832	0.295505	0.767612	0.953968	-6.20364
AT5G38470	-0.107469	5.51145	-0.160758	0.872286	0.976583	-6.2039
AT5G06390	0.0485946	5.42468	0.0719436	0.942648	0.985093	-6.20391
AT5G08610	-0.0847547	5.37634	-0.126158	0.899608	0.980421	-6.20395
AT5G13340	0.184387	5.93145	0.283475	0.776816	0.956419	-6.20398
AT1G67490	-0.129356	5.74623	-0.194687	0.84564	0.968689	-6.20399
AT4G18700	-0.206168	6.23778	-0.320583	0.74853	0.950386	-6.20409
AT4G15475	0.0859539	5.52095	0.128023	0.898132	0.980046	-6.20431
AT1G13120	0.222901	6.8257	0.350155	0.726227	0.942137	-6.20432
AT5G58090	0.176151	6.12701	0.269893	0.787245	0.957299	-6.20433
AT5G60940	0.0764345	5.51585	0.113654	0.909513	0.981627	-6.20438
AT2G28540	-0.173344	5.97543	-0.265284	0.790794	0.958276	-6.2044
AT5G66675	0.205059	6.57824	0.31878	0.749897	0.950386	-6.20441
AT5G40660	0.0536379	5.47392	0.0795164	0.936623	0.984552	-6.20464
AT4G14960	-0.225534	6.59727	-0.35508	0.722534	0.941358	-6.20478
AT5G64610	0.0587558	5.44252	0.0871724	0.930535	0.984552	-6.20479
AT1G16700	0.0338491	5.31129	0.0500947	0.960048	0.990395	-6.20484
AT1G67792	-0.198393	6.21131	-0.307466	0.758492	0.953145	-6.20485
AT5G40550	-0.0477426	5.41863	-0.0707476	0.943599	0.985093	-6.20488
AT1G19270	0.104245	5.66876	0.155989	0.876043	0.977571	-6.20495
AT2G28800	0.117263	5.75448	0.176055	0.860253	0.973015	-6.20496
AT2G25050	-0.0971662	5.51573	-0.145176	0.884573	0.977745	-6.20506
AT5G43880	0.142768	5.87888	0.216066	0.828939	0.964419	-6.20508
AT1G25490	-0.168394	5.90058	-0.257386	0.796883	0.958322	-6.20518
AT3G13235	-0.0944106	5.46821	-0.14101	0.887864	0.97842	-6.2053
AT3G50050	0.10328	5.62413	0.154572	0.877161	0.977571	-6.20533
AT1G56720	-0.0463188	5.3105	-0.0686722	0.945251	0.985796	-6.2055
AT2G22670	0.197233	6.43873	0.305727	0.759816	0.953147	-6.20555
AT2G42040	0.0663942	5.42366	0.0986918	0.921384	0.983921	-6.20558
AT5G11270	-0.0875439	5.43948	-0.130615	0.896081	0.979598	-6.20564
AT3G55830	0.133867	5.83394	0.202136	0.839813	0.967144	-6.2057
AT2G02860	0.10249	5.74392	0.153425	0.878065	0.977571	-6.20573
AT2G17520	-0.111151	5.47973	-0.166763	0.867558	0.975412	-6.20582
AT5G40570	0.0341414	5.40221	0.0505829	0.959658	0.990395	-6.20587
AT3G55020	0.344023	8.33519	0.616265	0.537727	0.872734	-6.20598
AT4G13615	0.114449	5.76839	0.171897	0.86352	0.974402	-6.20603
AT1G12110	-0.108763	5.48526	-0.163133	0.870416	0.976351	-6.20611
AT1G50460	-0.310972	7.75539	-0.530067	0.596072	0.896135	-6.20619
AT1G29400	-0.245588	7.04558	-0.39281	0.694464	0.932949	-6.20633
AT5G50340	-0.0589876	5.37463	-0.0876609	0.930147	0.984552	-6.20634
AT2G44130	0.163252	6.18243	0.249321	0.803115	0.958322	-6.20636
AT1G66500	-0.243932	6.9115	-0.389694	0.696767	0.933518	-6.20636
AT5G41970	-0.0943248	5.35736	-0.141044	0.887837	0.97842	-6.2064
AT1G52760	-0.0394352	5.35466	-0.058484	0.953364	0.988403	-6.20641
AT4G04960	-0.0792626	5.39993	-0.118178	0.905928	0.981233	-6.20646
AT5G16730	-0.326653	7.65083	-0.569183	0.569239	0.884425	-6.20648
AT1G50370	-0.165853	5.91231	-0.253628	0.799786	0.958322	-6.20658
AT4G13660	-0.0540455	5.36192	-0.0802968	0.936002	0.984552	-6.20669
AT1G28140	-0.0574384	5.36578	-0.0853759	0.931963	0.984552	-6.20672
AT5G45420	-0.0860018	5.50104	-0.128444	0.897799	0.979918	-6.20688
AT1G17220	-0.177944	6.07369	-0.273668	0.784343	0.957299	-6.20695
AT5G50380	0.0420577	5.40885	0.0624301	0.950221	0.98776	-6.20705
AT1G14850	0.188582	6.39333	0.291538	0.770643	0.955155	-6.20707
AT1G18800	-0.182627	6.08146	-0.281541	0.778299	0.956419	-6.20713
AT3G44370	-0.132864	5.68705	-0.200896	0.840782	0.967344	-6.20726
AT4G34265	-0.0842368	5.46557	-0.12582	0.899875	0.980421	-6.2073
AT1G10740	0.0157097	5.36485	0.0232868	0.981422	0.996186	-6.20732
AT3G26950	-0.0314313	5.34631	-0.0466312	0.962808	0.990663	-6.20737
AT1G19990	-0.0185311	5.44414	-0.0274746	0.978082	0.995759	-6.20742
AT3G16290	0.2164	6.60215	0.339824	0.733993	0.94442	-6.20742
AT2G06010	-0.0723823	5.49653	-0.10791	0.914069	0.982074	-6.20749
AT5G22850	-0.0828518	5.5342	-0.12375	0.901515	0.980421	-6.20753
AT4G01210	0.186403	6.36131	0.288024	0.773332	0.955723	-6.20757
AT4G32240	0.0136013	5.4326	0.0201652	0.983912	0.996186	-6.20757
AT3G62770	-0.0362645	5.20709	-0.0538326	0.957069	0.989491	-6.20757
AT1G17850	-0.124534	5.71991	-0.187891	0.850964	0.969841	-6.2076
AT2G28250	-0.105434	5.52955	-0.158262	0.874252	0.976806	-6.20761
AT1G77690	0.0752484	5.60037	0.112256	0.910622	0.981627	-6.20766
AT5G11390	0.0367544	5.48294	0.0545697	0.956482	0.989317	-6.2077
AT2G15910	0.110619	5.64219	0.166286	0.867933	0.975618	-6.20775
AT1G66530	-0.0615164	5.44667	-0.0915872	0.927027	0.984552	-6.20776
AT3G05155	-0.0699252	5.39882	-0.104239	0.916981	0.982825	-6.20779
AT1G48420	0.0112681	5.45014	0.01671	0.986668	0.996462	-6.20786
AT5G03630	-0.241756	7.03643	-0.386312	0.69927	0.934092	-6.20786
AT1G47380	-0.118867	5.67195	-0.179112	0.857852	0.972481	-6.20792
AT5G16880	-0.246163	7.1941	-0.394732	0.693045	0.93225	-6.20805
AT3G05750	0.0493701	5.51811	0.0734151	0.941477	0.985093	-6.20805
AT3G19300	-0.0120479	5.33116	-0.0178705	0.985742	0.996462	-6.20806
AT3G46930	0.0337549	5.42539	0.0501234	0.960025	0.990395	-6.20806
AT1G32810	0.252749	7.0045	0.407398	0.683721	0.929267	-6.20812
AT4G32720	-0.257138	7.23777	-0.415943	0.677456	0.928139	-6.20812
AT4G26690	-0.181573	6.10507	-0.280108	0.779397	0.956994	-6.20818
AT3G06860	-0.0664269	5.19507	-0.0990145	0.921128	0.983921	-6.20821
AT1G76550	0.119315	5.77639	0.179867	0.857259	0.97242	-6.20821
AT1G08890	-0.0411796	5.44315	-0.0611975	0.951203	0.987807	-6.20824
AT2G26990	-0.176546	6.02842	-0.271762	0.785808	0.957299	-6.20831
AT3G29310	-0.0619272	5.44948	-0.0922655	0.926488	0.984552	-6.2084
AT2G28520	0.187602	6.49567	0.290343	0.771558	0.955257	-6.20846
AT1G65410	0.0801504	5.5754	0.119778	0.90466	0.980561	-6.2085
AT1G78700	-0.193562	6.23641	-0.300491	0.763806	0.953554	-6.20854
AT3G02600	-0.0268886	5.40688	-0.03993	0.968149	0.993294	-6.20856
AT4G27720	-0.127906	5.78154	-0.193379	0.846664	0.969141	-6.20858
AT4G33130	0.0861849	5.53721	0.128962	0.897389	0.979706	-6.20864
AT1G61990	0.166457	6.09731	0.255227	0.798551	0.958322	-6.20874
AT3G15660	-0.101057	5.50378	-0.151743	0.879391	0.977745	-6.20891
AT3G17800	-0.206381	6.31593	-0.322777	0.746868	0.950298	-6.20897
AT5G55125	0.077725	5.51317	0.116161	0.907526	0.981323	-6.20897
AT2G36390	-0.239768	7.14357	-0.38313	0.701628	0.93602	-6.20903
AT4G03230	-0.191048	6.2533	-0.296401	0.766927	0.953554	-6.2091
AT3G18680	0.0148485	5.41756	0.0220534	0.982406	0.996186	-6.20923
AT5G01460	-0.178536	6.07386	-0.275379	0.783029	0.957299	-6.20929
AT2G15860	-0.182321	6.11995	-0.28174	0.778146	0.956419	-6.20937
AT2G17790	-0.200264	6.36228	-0.312304	0.754813	0.952205	-6.20939
AT1G04250	0.00871625	5.50385	0.0129462	0.989671	0.997041	-6.20943
AT1G36180	0.0510901	5.56177	0.0761008	0.93934	0.984552	-6.20947
AT4G25610	-0.141232	5.846	-0.21466	0.830035	0.964814	-6.20949
AT5G43680	-0.0156463	5.38314	-0.0232459	0.981454	0.996186	-6.20952
AT1G26830	0.208757	6.72741	0.327164	0.743548	0.948415	-6.20956
AT1G62020	0.167185	6.2453	0.256687	0.797423	0.958322	-6.20966
AT3G02200	0.163219	6.17524	0.250194	0.80244	0.958322	-6.2097
AT4G24680	-0.314349	8.07911	-0.540961	0.588541	0.8939	-6.20971
AT1G55020	-0.124833	5.67553	-0.188791	0.850258	0.969724	-6.20972
AT3G07160	0.369442	8.66956	0.704963	0.480842	0.853992	-6.20975
AT5G07220	0.0574905	5.49666	0.0857337	0.931679	0.984552	-6.20984
AT2G44150	0.00495242	5.52804	0.00735904	0.994128	0.997798	-6.20991
AT1G25570	-0.0827383	5.54261	-0.12389	0.901404	0.980421	-6.20991
AT2G45010	0.0417911	5.43451	0.0622206	0.950388	0.98776	-6.20995
AT3G51120	-0.217214	6.63912	-0.342325	0.73211	0.944044	-6.21003
AT3G66658	-0.154621	5.90687	-0.236296	0.813205	0.959094	-6.21004
AT4G05410	-0.174194	6.05857	-0.268392	0.788401	0.957866	-6.21009
AT3G13180	-0.0227858	5.46235	-0.0338847	0.972969	0.99467	-6.21013
AT2G35040	0.120545	5.95491	0.18217	0.855452	0.971948	-6.21018
AT3G55430	0.218744	7.02231	0.345131	0.73	0.943075	-6.2102
AT5G18100	-0.16522	6.08209	-0.253628	0.799786	0.958322	-6.21025
AT4G34020	0.070393	5.5774	0.105227	0.916197	0.982574	-6.21035
AT3G63080	-0.058073	5.46551	-0.0866598	0.930943	0.984552	-6.21039
AT1G69840	0.0252697	5.56829	0.0375952	0.970011	0.993902	-6.21042
AT1G25380	-0.143624	5.76873	-0.218703	0.826884	0.963828	-6.21044
AT3G55400	-0.125559	5.7298	-0.190106	0.849228	0.969485	-6.21058
AT5G39740	-0.334562	8.19589	-0.594102	0.552451	0.878883	-6.21061
AT5G49020	0.0172799	5.53094	0.025707	0.979491	0.996171	-6.21074
AT3G21820	-0.0673202	5.50877	-0.100627	0.919848	0.983506	-6.21074
AT2G24200	0.0975588	5.79503	0.146663	0.8834	0.977745	-6.21077
AT4G36960	0.197941	6.62354	0.30884	0.757447	0.953145	-6.21092
AT5G51450	0.0565357	5.5959	0.0844141	0.932728	0.984552	-6.21113
AT4G12790	0.171239	6.28223	0.263804	0.791934	0.958322	-6.21114
AT3G57940	-0.0689835	5.57411	-0.103186	0.917816	0.982864	-6.21117
AT2G22530	0.15877	6.17402	0.24334	0.807744	0.958322	-6.21119
AT1G52670	-0.139778	5.7706	-0.212758	0.831518	0.964814	-6.21127
AT5G01770	-0.098167	5.60895	-0.147678	0.882598	0.977745	-6.21128
AT3G02360	-0.0889074	5.54081	-0.133486	0.89381	0.979292	-6.21131
AT5G22330	0.0979151	5.76095	0.147316	0.882884	0.977745	-6.21144
AT1G62330	0.175837	6.48322	0.271544	0.785976	0.957299	-6.21147
AT5G24750	-0.116576	5.85589	-0.176224	0.86012	0.973015	-6.21149
AT3G27610	0.00143501	5.46219	0.00213587	0.998296	0.998847	-6.21152
AT1G16680	-0.134011	5.8433	-0.20365	0.83863	0.966958	-6.21154
AT3G60820	0.093682	5.69438	0.140865	0.887978	0.97842	-6.21177
AT5G35980	-0.237416	7.16215	-0.380013	0.70394	0.937175	-6.2118
AT1G04210	-0.223803	6.85822	-0.354938	0.72264	0.941358	-6.21185
AT2G20790	0.0202612	5.10911	0.0301868	0.975918	0.994997	-6.21203
AT3G49050	-0.118805	5.647	-0.179813	0.857301	0.97242	-6.21205
AT2G39130	-0.0845484	5.63606	-0.126931	0.898997	0.980421	-6.21205
AT1G73720	-0.134754	5.75955	-0.204963	0.837603	0.966768	-6.21214
AT2G21060	0.185093	6.44745	0.287321	0.77387	0.955723	-6.21219
AT5G59970	0.173647	6.39649	0.268128	0.788604	0.957866	-6.21223
AT5G46750	-0.0245052	5.55067	-0.0365332	0.970858	0.99392	-6.21245
AT5G30490	0.0291063	5.44133	0.043408	0.965377	0.992048	-6.21252
AT3G25540	-0.116795	5.76106	-0.176765	0.859695	0.973015	-6.21255
AT1G08840	0.101686	5.96736	0.15331	0.878156	0.977571	-6.21258
AT4G39150	0.105557	5.80741	0.159304	0.873431	0.976659	-6.21264
AT4G33940	-0.127256	5.81348	-0.193228	0.846783	0.969141	-6.21275
AT5G59880	0.131954	5.89528	0.200656	0.84097	0.967344	-6.21275
AT3G27420	-0.101551	5.67222	-0.153134	0.878294	0.977571	-6.21279
AT3G15000	-0.184924	6.18166	-0.287234	0.773937	0.955723	-6.2128
AT5G49840	0.140845	6.1107	0.21484	0.829895	0.964814	-6.21289
AT5G60580	-0.0915364	5.64878	-0.137749	0.890441	0.979065	-6.21296
AT1G17285	-0.167719	6.01551	-0.258546	0.795988	0.958322	-6.21307
AT5G11880	-0.0520595	5.54585	-0.0778542	0.937945	0.984552	-6.21317
AT1G31410	0.117027	5.80386	0.177253	0.859312	0.973015	-6.2132
AT3G13300	-0.288039	7.74521	-0.482794	0.629248	0.908991	-6.21323
AT2G32280	0.0766335	5.64712	0.115027	0.908425	0.981593	-6.21326
AT4G21770	-0.117232	5.69762	-0.17759	0.859047	0.972986	-6.21329
AT3G42170	0.167008	6.27803	0.257474	0.796816	0.958322	-6.21342
AT1G15660	-0.142569	5.8906	-0.217748	0.827628	0.964157	-6.21352
AT1G53490	-0.0715799	5.52121	-0.107382	0.914487	0.98222	-6.21354
AT5G19950	-0.0703201	5.53031	-0.105475	0.916	0.982574	-6.21358
AT3G17210	-0.057487	5.4877	-0.0860726	0.93141	0.984552	-6.21365
AT3G24040	0.0517685	5.59179	0.0774617	0.938257	0.984552	-6.21372
AT5G59430	-0.146691	5.91161	-0.22444	0.822418	0.963383	-6.21379
AT5G40840	-0.0362093	5.47998	-0.0541008	0.956855	0.989478	-6.21379
AT3G12710	-0.114428	5.76537	-0.173328	0.862396	0.974102	-6.21392
AT3G29160	0.193298	6.59962	0.301904	0.762729	0.953554	-6.21394
AT2G24530	0.146764	6.09255	0.224614	0.822282	0.963383	-6.21402
AT4G16535	-0.0208352	5.44813	-0.0311117	0.975181	0.994997	-6.21416
AT1G64520	-0.0825354	5.65304	-0.12415	0.901198	0.980421	-6.21426
AT1G31660	0.167938	6.33411	0.259268	0.795431	0.958322	-6.21432
AT2G03780	0.17251	6.33442	0.266891	0.789556	0.957934	-6.21442
AT2G47650	-0.090963	5.61521	-0.137083	0.890967	0.979065	-6.21443
AT5G47455	-0.00852165	5.44367	-0.0127233	0.989849	0.997041	-6.21444
AT5G53180	0.125599	6.03677	0.190965	0.848555	0.969485	-6.21445
AT1G80810	-0.148216	5.87243	-0.227065	0.820376	0.962109	-6.21446
AT5G58960	0.110105	5.77975	0.16669	0.867616	0.975412	-6.21449
AT5G58560	-0.0444618	5.52505	-0.0665294	0.946957	0.986667	-6.21449
AT4G37300	-0.117776	5.7742	-0.178682	0.85819	0.972501	-6.21454
AT5G15930	0.089386	5.73219	0.134682	0.892865	0.979292	-6.21457
AT5G07270	-0.086444	5.71022	-0.13018	0.896425	0.979598	-6.21464
AT1G29785	0.0139032	5.57841	0.0207668	0.983432	0.996186	-6.2147
AT5G03230	-0.161508	6.16009	-0.248784	0.803531	0.958322	-6.21473
AT2G22330	0.199297	6.93068	0.312562	0.754617	0.95209	-6.21475
AT1G27210	0.0630611	5.64569	0.0945994	0.924634	0.984552	-6.21475
AT2G24650	-0.273683	7.35234	-0.453119	0.650468	0.918433	-6.21484
AT5G62600	-0.194134	6.56922	-0.303716	0.761347	0.953338	-6.21502
AT3G47360	-0.215211	6.79246	-0.340767	0.733283	0.944242	-6.21507
AT1G50500	-0.247284	7.42099	-0.400359	0.688897	0.930434	-6.21512
AT2G39020	-0.0309976	5.47385	-0.0463611	0.963023	0.990772	-6.21514
AT4G26940	0.190414	6.74792	0.297378	0.766181	0.953554	-6.21518
AT2G41150	-0.134401	5.84522	-0.205078	0.837513	0.966768	-6.21518
AT3G49220	-0.0446283	5.57816	-0.0668311	0.946717	0.986531	-6.21523
AT3G19380	0.0205505	5.53547	0.0307221	0.975492	0.994997	-6.21528
AT3G02170	0.11835	6.05969	0.179728	0.857368	0.97242	-6.2153
AT1G14810	-0.0798879	5.64692	-0.120241	0.904293	0.980561	-6.2153
AT5G41220	-0.0747308	5.6777	-0.112383	0.910521	0.981627	-6.21536
AT1G49980	-0.102967	5.73298	-0.155778	0.87621	0.977571	-6.21553
AT4G15080	0.0995019	5.71239	0.150425	0.880431	0.977745	-6.21562
AT5G63810	0.0262607	5.65222	0.039285	0.968664	0.99342	-6.21564
AT3G15160	0.124884	6.01106	0.190087	0.849243	0.969485	-6.21566
AT4G38630	-0.0147522	5.61526	-0.022059	0.982401	0.996186	-6.21573
AT3G05490	-0.0805263	5.65293	-0.121292	0.903461	0.980561	-6.2159
AT1G30240	0.129666	5.97221	0.197742	0.843249	0.967907	-6.21606
AT4G02740	0.0287861	5.55103	0.0430893	0.965631	0.992074	-6.21608
AT1G53590	-0.163937	6.08624	-0.253164	0.800145	0.958322	-6.2161
AT1G74170	0.132851	6.05152	0.202823	0.839276	0.96713	-6.21614
AT2G27150	-0.146843	6.04726	-0.225302	0.821747	0.963094	-6.21629
AT5G03415	-0.145464	5.95674	-0.223094	0.823464	0.963742	-6.21637
AT1G04900	0.117374	5.89722	0.178409	0.858404	0.972622	-6.2164
AT5G39990	0.0611521	5.79188	0.0918723	0.926801	0.984552	-6.21643
AT2G36480	0.175736	6.53613	0.272923	0.784915	0.957299	-6.21652
AT5G24450	0.178869	6.56112	0.278207	0.780856	0.957299	-6.21657
AT1G67530	-0.0273525	5.57165	-0.0409626	0.967326	0.993059	-6.21662
AT1G78870	0.118875	5.96025	0.18081	0.856519	0.972375	-6.21662
AT3G23590	0.193826	6.75127	0.303753	0.761319	0.953338	-6.21665
AT1G55680	-0.0796421	5.71237	-0.120042	0.904451	0.980561	-6.21669
AT1G69980	-0.0749515	5.53293	-0.112882	0.910125	0.981627	-6.21673
AT5G15320	-0.0317341	5.50521	-0.0475469	0.962078	0.990606	-6.2168
AT5G07980	0.0261307	5.69757	0.0391373	0.968781	0.993428	-6.2168
AT5G01960	0.153219	6.28284	0.23582	0.813575	0.959094	-6.21696
AT3G04570	-0.0245181	5.60685	-0.0367254	0.970704	0.99392	-6.21697
AT5G49880	-0.176011	6.30569	-0.27353	0.784449	0.957299	-6.217
AT5G58950	0.0419381	5.69464	0.062902	0.949845	0.98776	-6.217
AT5G41020	-0.318779	7.62871	-0.558023	0.576835	0.887567	-6.21702
AT5G11240	0.142676	6.15437	0.218759	0.82684	0.963828	-6.21703
AT2G04865	0.202776	6.83327	0.31948	0.749366	0.950386	-6.21705
AT4G02940	-0.165533	6.2043	-0.256077	0.797894	0.958322	-6.21707
AT1G10630	0.171009	6.34976	0.265199	0.790859	0.958276	-6.21714
AT4G07825	0.0283665	5.56132	0.0425082	0.966094	0.992137	-6.21717
AT5G65180	-0.180636	6.34922	-0.28142	0.778391	0.956419	-6.21729
AT2G18760	0.0830282	5.80228	0.125318	0.900274	0.980421	-6.21739
AT3G01590	0.123126	6.06434	0.18767	0.851137	0.969841	-6.21743
AT4G30820	-0.0982675	5.77391	-0.148804	0.88171	0.977745	-6.21743
AT2G32070	-0.0586515	5.5781	-0.0881868	0.929729	0.984552	-6.21752
AT4G00420	-0.0196968	5.47146	-0.0295149	0.976454	0.994997	-6.21757
AT5G67500	-0.129165	5.89858	-0.197269	0.843619	0.967982	-6.21758
AT3G17090	-0.0799268	5.75358	-0.120594	0.904014	0.980561	-6.21761
AT3G43540	0.0956909	5.78799	0.144851	0.88483	0.977745	-6.21765
AT1G47530	-0.0810832	5.68595	-0.122375	0.902603	0.980561	-6.21769
AT4G28260	-0.203926	6.59871	-0.321744	0.747651	0.950298	-6.2177
AT1G02560	-0.0977692	5.82117	-0.148101	0.882264	0.977745	-6.21787
AT1G31930	-0.162848	6.16881	-0.251869	0.801145	0.958322	-6.21789
AT3G01610	-0.079746	5.71748	-0.120352	0.904205	0.980561	-6.21789
AT3G53420	0.259492	7.35931	0.425818	0.670245	0.926311	-6.2179
AT1G66680	0.0504958	5.65377	0.0758768	0.939518	0.984552	-6.2179
AT1G19120	-0.0898611	5.75286	-0.135893	0.891907	0.979144	-6.21792
AT5G18255	-0.130612	6.03099	-0.199646	0.84176	0.967666	-6.21792
AT3G16810	0.172577	6.4933	0.26806	0.788657	0.957866	-6.21794
AT3G09740	0.104745	5.94222	0.158947	0.873713	0.976659	-6.21795
AT5G13810	-0.0919907	5.70558	-0.139183	0.889307	0.978777	-6.21797
AT2G44060	0.134061	6.12171	0.205159	0.83745	0.966768	-6.21798
AT2G04390	0.15354	6.16768	0.236611	0.812961	0.959094	-6.21799
AT5G62520	-0.228267	6.79029	-0.365793	0.714524	0.94048	-6.21804
AT4G29990	-0.0531551	5.45232	-0.079912	0.936308	0.984552	-6.21807
AT3G12380	0.102783	5.88167	0.155913	0.876103	0.977571	-6.21807
AT5G57910	0.0138263	5.60454	0.0207261	0.983464	0.996186	-6.21815
AT3G07330	-0.0333014	5.68081	-0.0499726	0.960145	0.990395	-6.21817
AT2G20370	0.163817	6.32112	0.253566	0.799834	0.958322	-6.21823
AT1G22660	0.138498	6.11204	0.212356	0.831832	0.964814	-6.21837
AT4G16140	-0.159967	5.95853	-0.247264	0.804706	0.958322	-6.21842
AT3G24530	-0.0318572	5.64263	-0.0478205	0.96186	0.990587	-6.21857
AT3G53400	-0.0725008	5.68279	-0.109359	0.912919	0.982074	-6.21859
AT3G12400	0.095128	5.8709	0.144134	0.885397	0.977745	-6.21865
AT5G44650	-0.0128417	5.60892	-0.019262	0.984632	0.996186	-6.21878
AT1G12930	-0.0877546	5.74559	-0.132771	0.894376	0.979292	-6.21878
AT4G30580	-0.093059	5.7733	-0.140958	0.887905	0.97842	-6.21881
AT5G57120	-0.25085	6.95326	-0.409213	0.682388	0.929267	-6.21892
AT5G53500	0.119549	6.04935	0.182327	0.855329	0.971948	-6.21896
AT3G60130	-0.106239	5.87909	-0.161449	0.871742	0.976581	-6.21897
AT4G14900	0.138882	6.17977	0.213113	0.831241	0.964814	-6.21898
AT5G45620	-0.117258	5.77422	-0.178732	0.85815	0.972501	-6.21904
AT2G43900	0.0115307	5.70311	0.0173024	0.986196	0.996462	-6.21919
AT4G25030	0.0558746	5.69138	0.084129	0.932955	0.984552	-6.2192
AT1G10590	-0.168184	6.24847	-0.261096	0.794021	0.958322	-6.2192
AT5G63260	-0.105795	5.78543	-0.160799	0.872253	0.976583	-6.21922
AT2G17110	0.145113	6.28061	0.223249	0.823345	0.963742	-6.21933
AT1G77260	-0.0910155	5.78645	-0.137889	0.89033	0.979065	-6.2194
AT5G02680	-0.210029	6.87732	-0.333213	0.738977	0.94693	-6.2194
AT3G47680	-0.265162	7.69008	-0.438158	0.661277	0.924127	-6.21942
AT1G27320	-0.156628	6.2951	-0.242055	0.80874	0.958322	-6.21946
AT5G53420	0.160587	6.37143	0.248584	0.803686	0.958322	-6.2195
AT5G45360	-0.134083	5.99431	-0.205544	0.83715	0.966768	-6.21955
AT3G12680	0.139513	6.20718	0.214262	0.830345	0.964814	-6.21955
AT1G04860	-0.0769181	5.78199	-0.116234	0.907469	0.981323	-6.21959
AT3G06400	0.249507	7.70124	0.406937	0.684059	0.929267	-6.21962
AT2G16920	0.169165	6.4965	0.262856	0.792665	0.958322	-6.21962
AT5G20660	0.0386851	5.66179	0.0581874	0.9536	0.988403	-6.21999
AT3G59090	-0.187189	6.58002	-0.293485	0.769155	0.954105	-6.22004
AT5G24260	0.0776215	5.74798	0.117371	0.906567	0.981323	-6.22007
AT5G45390	0.0388726	5.6607	0.0584833	0.953364	0.988403	-6.2202
AT1G03290	0.0923452	5.92254	0.140079	0.888599	0.978473	-6.22032
AT4G24060	-0.308165	7.67427	-0.534335	0.593116	0.89455	-6.22042
AT5G07890	-0.126296	5.91871	-0.193339	0.846695	0.969141	-6.22056
AT2G35620	-0.075247	5.71347	-0.1138	0.909398	0.981627	-6.22063
AT2G27030	-0.0172981	5.59065	-0.0260008	0.979257	0.996171	-6.22064
AT4G02230	-0.190122	6.61335	-0.298746	0.765137	0.953554	-6.22067
AT1G68920	0.119005	5.99107	0.181816	0.855729	0.972141	-6.22074
AT5G47490	-0.0631566	5.76533	-0.0953456	0.924041	0.984552	-6.22078
AT4G33300	0.190788	6.80072	0.299996	0.764183	0.953554	-6.22097
AT3G61140	-0.0532247	5.75994	-0.0802652	0.936027	0.984552	-6.22102
AT4G05420	0.158153	6.43405	0.245012	0.80645	0.958322	-6.22112
AT2G17440	-0.239714	7.63953	-0.388748	0.697467	0.933553	-6.22115
AT3G01380	0.124948	6.19195	0.191341	0.84826	0.969485	-6.22126
AT5G66680	-0.166158	6.32787	-0.258322	0.796162	0.958322	-6.22128
AT1G20480	-0.0138645	5.7022	-0.0208522	0.983364	0.996186	-6.22133
AT1G07520	-0.149146	6.23902	-0.230305	0.817857	0.961254	-6.22135
AT2G18410	0.0223518	5.56841	0.0336298	0.973173	0.99467	-6.22136
AT1G67340	-0.00491127	5.58248	-0.00738712	0.994106	0.997798	-6.22158
AT1G06590	0.0335978	5.81711	0.0506013	0.959644	0.990395	-6.22164
AT4G31880	-0.297029	7.64778	-0.508819	0.610886	0.901712	-6.22166
AT3G26000	-0.24165	7.0409	-0.392711	0.694538	0.932949	-6.22167
AT1G15110	0.188055	6.57849	0.295528	0.767594	0.953968	-6.22169
AT4G28080	-0.0962415	5.7949	-0.146333	0.88366	0.977745	-6.22171
AT3G15810	-0.16322	6.32367	-0.253583	0.79982	0.958322	-6.2218
AT1G80680	-0.140326	6.08131	-0.216117	0.828899	0.964419	-6.22187
AT2G39950	-0.131148	6.00329	-0.201368	0.840413	0.967344	-6.22191
AT5G05610	0.0651893	5.83262	0.0985779	0.921475	0.983921	-6.22208
AT3G52730	0.0945557	5.8987	0.143834	0.885633	0.977745	-6.22249
AT1G60220	0.175977	6.74844	0.275179	0.783182	0.957299	-6.22252
AT1G04300	-0.301069	8.10135	-0.518981	0.60378	0.900014	-6.22263
AT1G24560	0.117565	6.05034	0.179916	0.857221	0.97242	-6.22266
AT3G62830	-0.0911697	5.81653	-0.138619	0.889753	0.979031	-6.22275
AT3G45630	0.220611	7.4697	0.353722	0.723551	0.941572	-6.22277
AT5G64440	-0.06458	5.85105	-0.0977217	0.922154	0.984116	-6.2228
AT5G07095	-0.0484815	5.85978	-0.0732195	0.941632	0.985093	-6.22295
AT1G09867	-0.141184	6.48135	-0.21777	0.827611	0.964157	-6.22299
AT5G14220	0.174273	6.74412	0.272443	0.785284	0.957299	-6.22299
AT1G51570	0.114961	6.09365	0.175867	0.860401	0.973061	-6.22301
AT5G17640	-0.00142565	5.71164	-0.00214753	0.998287	0.998847	-6.22303
AT1G75020	-0.149469	6.10981	-0.231272	0.817106	0.961042	-6.22308
AT2G42750	-0.152351	6.26043	-0.235999	0.813436	0.959094	-6.22311
AT1G79820	-0.0577734	5.71026	-0.0873853	0.930366	0.984552	-6.22332
AT2G01270	-0.051338	5.76374	-0.0776044	0.938144	0.984552	-6.22351
AT4G35450	0.0578157	5.80229	0.0874757	0.930294	0.984552	-6.2236
AT4G33945	-0.00804064	5.68366	-0.0121215	0.990329	0.997041	-6.22372
AT5G58240	-0.0195339	5.68535	-0.0294587	0.976499	0.994997	-6.22372
AT4G13200	0.0370768	5.68374	0.0559811	0.955357	0.989079	-6.22377
AT2G31510	0.213704	7.37469	0.341578	0.732673	0.944044	-6.22384
AT5G22950	0.0559155	5.744	0.0846024	0.932578	0.984552	-6.22386
AT2G16860	0.109153	6.13749	0.166872	0.867473	0.975412	-6.22386
AT2G22480	0.070802	5.94932	0.107363	0.914502	0.98222	-6.22388
AT3G62290	-0.294708	7.89117	-0.505036	0.61354	0.902703	-6.22389
AT5G02380	0.12079	6.15729	0.185277	0.853013	0.970735	-6.22394
AT4G31720	0.133813	6.2229	0.206098	0.836717	0.966768	-6.22396
AT5G04670	-0.20316	6.8567	-0.322735	0.7469	0.950298	-6.22397
AT4G08480	0.112223	6.06745	0.171731	0.863651	0.974428	-6.224
AT5G09505	-0.0110672	5.82062	-0.0166908	0.986684	0.996462	-6.22404
AT5G18065	-0.00442073	5.76007	-0.00666674	0.994681	0.997982	-6.22411
AT1G23960	0.0210374	5.68007	0.031741	0.974679	0.994997	-6.22411
AT5G20930	0.110703	6.12541	0.169363	0.865513	0.975197	-6.22415
AT1G76970	0.00171241	5.68119	0.00258263	0.997939	0.998847	-6.22421
AT3G58030	-0.149157	6.18163	-0.231049	0.817279	0.961075	-6.22421
AT1G08370	-0.00901252	5.68279	-0.0135942	0.989154	0.996959	-6.22423
AT4G15415	-0.0157147	5.71966	-0.02371	0.981084	0.996186	-6.22432
AT1G71260	0.0080846	5.68976	0.0121959	0.990269	0.997041	-6.22436
AT2G24570	-0.150934	6.18779	-0.234	0.814987	0.95999	-6.22437
AT5G63970	-0.217657	7.30016	-0.348999	0.727094	0.942407	-6.22441
AT3G55320	-0.056392	5.71604	-0.0853833	0.931958	0.984552	-6.22447
AT5G42320	0.0535418	5.80578	0.0810386	0.935412	0.984552	-6.22447
AT5G16660	0.0585373	5.76078	0.0886571	0.929355	0.984552	-6.22447
AT2G16370	0.105652	6.04646	0.161489	0.87171	0.976581	-6.22453
AT1G27650	-0.044883	5.67635	-0.0678762	0.945885	0.986098	-6.22461
AT5G13000	-0.278586	7.84601	-0.469581	0.63866	0.914738	-6.22473
AT4G30370	-0.0580768	5.76383	-0.0879794	0.929894	0.984552	-6.22475
AT5G66650	-0.218641	7.26066	-0.350948	0.725631	0.941946	-6.22477
AT4G34370	-0.0572413	5.72347	-0.0867071	0.930905	0.984552	-6.22478
AT1G18460	0.189999	6.67174	0.299958	0.764213	0.953554	-6.22484
AT1G51980	0.103965	6.13232	0.158895	0.873753	0.976659	-6.22484
AT1G11000	-0.0682642	5.8782	-0.103582	0.917503	0.982864	-6.22488
AT4G33200	0.206195	7.25015	0.32849	0.742545	0.947803	-6.2249
AT2G46270	0.157367	6.5006	0.244762	0.806644	0.958322	-6.22499
AT3G14890	-0.083674	5.8664	-0.127343	0.898671	0.980397	-6.22511
AT2G29530	0.0204416	5.69392	0.0308755	0.975369	0.994997	-6.22518
AT1G80410	-0.267057	7.7258	-0.44538	0.65605	0.922233	-6.22521
AT3G26730	0.13096	6.31406	0.20181	0.840068	0.967192	-6.22531
AT5G67420	-0.175976	6.49798	-0.276059	0.782506	0.957299	-6.22537
AT5G06970	-0.259701	7.70008	-0.430341	0.666953	0.926311	-6.22541
AT1G51590	0.0330606	5.82283	0.0499919	0.960129	0.990395	-6.22552
AT3G03660	0.0630362	5.93455	0.0956402	0.923807	0.984552	-6.22556
AT2G42600	0.0882539	5.99066	0.134509	0.893002	0.979292	-6.22561
AT4G18905	-0.00786342	5.80569	-0.0118778	0.990523	0.997041	-6.22562
AT3G16230	-0.0685668	5.81946	-0.104161	0.917043	0.982825	-6.22593
AT1G27130	-0.0701236	5.93292	-0.106554	0.915144	0.98222	-6.22595
AT4G30020	0.00247194	5.81209	0.00373509	0.99702	0.998638	-6.22599
AT3G53710	-0.0888568	5.80937	-0.135501	0.892218	0.97921	-6.226
AT5G06950	0.105833	6.1428	0.162039	0.871277	0.976581	-6.22607
AT2G42240	-0.0900494	5.90569	-0.137376	0.890735	0.979065	-6.22615
AT3G07890	-0.0458022	5.72953	-0.0693848	0.944684	0.985545	-6.22615
AT1G33400	-0.0951266	5.92696	-0.145289	0.884484	0.977745	-6.22618
AT2G03890	-0.175482	6.48813	-0.275481	0.78295	0.957299	-6.2262
AT1G79350	0.190421	7.09012	0.301216	0.763253	0.953554	-6.22636
AT3G10030	0.0299522	5.8026	0.0453254	0.963848	0.991059	-6.22645
AT4G24380	-0.0324267	5.8625	-0.0490791	0.960857	0.990457	-6.22646
AT5G42660	0.0302749	5.83164	0.0458186	0.963455	0.990965	-6.22653
AT5G65380	-0.165194	6.43497	-0.258229	0.796233	0.958322	-6.22655
AT1G50430	0.159308	6.65509	0.248467	0.803776	0.958322	-6.22677
AT5G65470	0.0639317	5.90803	0.0971363	0.922619	0.984496	-6.22678
AT3G26850	-0.0690806	5.85939	-0.105057	0.916332	0.982574	-6.2269
AT3G15880	0.163353	6.62788	0.255287	0.798504	0.958322	-6.22704
AT3G24520	0.210235	6.71852	0.336607	0.736417	0.945054	-6.22711
AT2G37110	-0.17459	6.57183	-0.274249	0.783897	0.957299	-6.22712
AT3G29390	-0.299345	8.34561	-0.518219	0.604312	0.900081	-6.22713
AT3G51850	0.104004	6.1308	0.159348	0.873397	0.976659	-6.22714
AT1G71830	-0.0716813	5.87582	-0.109089	0.913133	0.982074	-6.22717
AT3G23470	-0.114714	6.23449	-0.176329	0.860037	0.973015	-6.22752
AT1G54440	-0.160018	6.43192	-0.249868	0.802693	0.958322	-6.22756
AT2G38280	-0.13431	6.25867	-0.207709	0.835458	0.966768	-6.22757
AT3G13940	-0.0984248	5.96109	-0.15067	0.880238	0.977745	-6.22761
AT2G42780	0.109889	6.14054	0.168706	0.86603	0.975197	-6.22762
AT5G64840	-0.022286	5.77692	-0.0337509	0.973076	0.99467	-6.22764
AT4G21510	-0.00728176	5.83729	-0.0110233	0.991205	0.997041	-6.22774
AT2G31150	0.164055	6.75391	0.256664	0.797441	0.958322	-6.22775
AT1G53570	0.112955	6.21754	0.173586	0.862193	0.974102	-6.22777
AT5G53430	0.162984	6.6624	0.25491	0.798796	0.958322	-6.22788
AT1G35780	0.0880497	6.03234	0.134529	0.892986	0.979292	-6.22797
AT5G58450	-0.133648	6.31969	-0.206739	0.836216	0.966768	-6.22801
AT3G19670	-0.276542	7.98162	-0.467237	0.640336	0.915092	-6.22807
AT1G44780	-0.104585	6.00005	-0.160421	0.872551	0.976583	-6.22807
AT5G20720	0.158701	6.51869	0.24783	0.804268	0.958322	-6.22812
AT3G44200	0.290688	7.91834	0.498763	0.617952	0.903487	-6.22814
AT3G47350	-0.231037	7.41375	-0.375509	0.707286	0.937912	-6.22817
AT3G59660	0.173292	6.77672	0.272367	0.785343	0.957299	-6.22817
AT4G39350	-0.158056	6.4498	-0.246798	0.805067	0.958322	-6.22827
AT1G53510	-0.222118	7.54781	-0.358843	0.719717	0.940911	-6.22829
AT5G17510	0.0999515	6.14866	0.153178	0.878259	0.977571	-6.22832
AT5G50000	-0.265666	7.52518	-0.444387	0.656768	0.922233	-6.22852
AT4G14350	-0.185325	6.83961	-0.293156	0.769406	0.954286	-6.22868
AT5G41550	-0.124852	6.2413	-0.192745	0.847161	0.969306	-6.22877
AT5G21990	0.0862045	6.14783	0.13177	0.895168	0.979522	-6.22877
AT2G30980	0.120102	6.28162	0.185148	0.853115	0.970735	-6.22878
AT2G21440	-0.214898	7.35267	-0.34579	0.729504	0.94301	-6.22887
AT5G03530	0.0592463	5.85516	0.0901651	0.928157	0.984552	-6.22898
AT4G11560	-0.178451	6.84705	-0.281486	0.778341	0.956419	-6.2292
AT1G27510	-0.124424	6.17605	-0.192178	0.847605	0.969306	-6.22935
AT1G68640	0.0282354	5.98864	0.0428524	0.96582	0.992074	-6.22936
AT3G03100	-0.00954195	5.78236	-0.0144699	0.988455	0.996701	-6.22936
AT1G76580	0.0587608	6.06112	0.0894592	0.928718	0.984552	-6.2294
AT5G54900	0.0181342	5.94331	0.0275136	0.97805	0.995759	-6.22959
AT5G49570	-0.0365662	5.8849	-0.0555437	0.955706	0.989079	-6.22959
AT4G10430	0.0499776	5.98681	0.0760273	0.939398	0.984552	-6.22971
AT5G45760	-0.0458225	5.8339	-0.0696882	0.944443	0.985406	-6.2299
AT5G19330	0.181037	7.09894	0.286239	0.774699	0.955883	-6.23016
AT3G12020	-0.152111	6.35289	-0.237462	0.812301	0.959094	-6.23023
AT3G47910	-0.223818	7.30159	-0.362877	0.716701	0.940514	-6.2303
AT3G01100	-0.0405959	5.80685	-0.0617362	0.950774	0.98776	-6.23035
AT4G36780	-0.159378	6.58239	-0.249583	0.802912	0.958322	-6.23039
AT3G04500	-0.2063	7.21017	-0.330863	0.740752	0.947269	-6.23058
AT4G01800	0.031074	5.90837	0.04723	0.96233	0.990606	-6.23059
AT2G05210	0.160305	6.73733	0.251208	0.801656	0.958322	-6.23066
AT3G14610	0.0345006	5.97141	0.0524629	0.95816	0.990258	-6.23079
AT2G27080	0.194572	7.24228	0.310042	0.756533	0.953145	-6.2308
AT1G23440	0.173013	6.79525	0.272697	0.785089	0.957299	-6.2308
AT1G59520	-0.152549	6.35598	-0.238342	0.811618	0.959094	-6.23083
AT3G49645	0.144877	6.54577	0.225698	0.821439	0.962858	-6.23086
AT4G24020	-0.0127204	5.85307	-0.0193225	0.984584	0.996186	-6.23091
AT1G30460	0.0360862	5.92051	0.0548892	0.956227	0.989317	-6.23094
AT1G48790	-0.0557537	5.95454	-0.0849873	0.932272	0.984552	-6.23098
AT3G19190	-0.185743	7.03257	-0.294685	0.768238	0.953968	-6.23108
AT4G17230	0.142621	6.64991	0.222081	0.824253	0.963828	-6.2312
AT1G19080	-0.0643503	5.87773	-0.0982358	0.921746	0.984001	-6.23123
AT1G65840	-0.0773485	6.13748	-0.118357	0.905786	0.981196	-6.2314
AT1G19430	-0.121437	6.10496	-0.18782	0.85102	0.969841	-6.23145
AT1G19880	-0.145655	6.35886	-0.227124	0.82033	0.962109	-6.23145
AT1G79340	0.123162	6.30076	0.190595	0.848845	0.969485	-6.23149
AT3G59800	0.0569634	5.96602	0.086892	0.930758	0.984552	-6.23149
AT1G25280	-0.0821419	5.98802	-0.12583	0.899868	0.980421	-6.23157
AT1G49600	-0.172014	6.78926	-0.271236	0.786212	0.957299	-6.23159
AT2G33310	-0.0263578	5.86326	-0.0400909	0.968021	0.993294	-6.23159
AT4G20980	0.0915651	6.13017	0.140544	0.888232	0.97842	-6.2316
AT2G43210	0.141696	6.53208	0.220677	0.825347	0.963828	-6.23165
AT2G11215	-0.160853	6.72223	-0.252409	0.800728	0.958322	-6.23167
AT2G39480	-0.0793036	5.98011	-0.12143	0.903351	0.980561	-6.23169
AT1G29340	-0.0813974	6.1211	-0.124703	0.90076	0.980421	-6.23181
AT1G71820	0.156314	6.7276	0.244908	0.80653	0.958322	-6.23199
AT2G26600	0.0235214	5.84879	0.0357864	0.971453	0.99392	-6.23201
AT1G54610	0.17487	6.73925	0.276268	0.782345	0.957299	-6.2321
AT5G08420	-0.282013	7.74379	-0.481852	0.629917	0.909554	-6.23214
AT2G24260	0.126855	6.44669	0.196679	0.844081	0.968012	-6.23216
AT3G61180	0.126718	6.35461	0.196463	0.84425	0.968012	-6.23218
AT5G14720	0.224662	7.5407	0.365316	0.71488	0.94048	-6.23226
AT4G15090	-0.154785	6.56252	-0.242464	0.808424	0.958322	-6.23237
AT1G59910	-0.164722	6.65968	-0.259123	0.795543	0.958322	-6.23241
AT5G44320	-0.0400797	5.92682	-0.0610804	0.951296	0.987807	-6.23243
AT5G46315	-0.25701	6.70753	-0.42873	0.668125	0.926311	-6.23249
AT1G27470	0.0894834	6.20147	0.137427	0.890695	0.979065	-6.23256
AT1G21980	0.186792	7.19189	0.297017	0.766457	0.953554	-6.23258
AT3G06680	-0.153354	6.42478	-0.240166	0.810204	0.958631	-6.23268
AT2G43790	-0.0495634	5.88282	-0.0756291	0.939715	0.984552	-6.23269
AT1G07790	0.0605009	6.06546	0.0924643	0.92633	0.984552	-6.23285
AT3G05530	0.131944	6.51032	0.205079	0.837513	0.966768	-6.23292
AT4G25120	0.13176	6.52624	0.204804	0.837728	0.966768	-6.23303
AT3G56160	0.118037	6.41433	0.182705	0.855031	0.971836	-6.23312
AT5G27450	-0.0878264	5.97673	-0.134944	0.892657	0.979292	-6.23333
AT1G56230	-0.116736	6.20457	-0.180697	0.856608	0.972375	-6.2335
AT2G02570	-0.307563	8.4826	-0.543195	0.587003	0.89343	-6.23351
AT2G25650	-0.053887	5.88817	-0.0823412	0.934376	0.984552	-6.23352
AT2G30620	-0.280658	7.93304	-0.479873	0.631324	0.910132	-6.23373
AT2G38650	-0.145908	6.54204	-0.228148	0.819533	0.961618	-6.23388
AT2G26780	0.188174	7.25713	0.299892	0.764263	0.953554	-6.23393
AT1G73920	-0.105547	6.42163	-0.162954	0.870557	0.976388	-6.23394
AT2G31400	-0.0555812	6.0376	-0.0849861	0.932273	0.984552	-6.23395
AT2G28600	-0.106749	6.28017	-0.164867	0.869051	0.975901	-6.23397
AT1G75800	-0.0754317	6.12116	-0.115707	0.907886	0.981478	-6.23405
AT3G61480	0.14204	6.57708	0.221841	0.82444	0.963828	-6.23413
AT2G17390	0.0430346	6.00891	0.0657204	0.947601	0.987225	-6.23415
AT1G13280	-0.0419424	5.96263	-0.0640511	0.94893	0.987702	-6.23424
AT5G67360	0.0944266	6.11854	0.145454	0.884354	0.977745	-6.23435
AT2G02730	0.0380393	5.98977	0.0580777	0.953687	0.988403	-6.23437
AT1G76950	-0.0534226	5.94492	-0.0817044	0.934883	0.984552	-6.23443
AT2G47490	-0.031575	5.94542	-0.0481881	0.961567	0.990457	-6.23448
AT5G23740	-0.197404	7.01892	-0.316391	0.751709	0.950615	-6.23448
AT5G43580	0.136595	6.26	0.213007	0.831324	0.964814	-6.23449
AT1G02145	-0.174431	6.7829	-0.276263	0.782349	0.957299	-6.2345
AT4G24570	-0.20403	7.25791	-0.328291	0.742696	0.947862	-6.23453
AT3G13320	-0.00347525	5.99273	-0.00529799	0.995773	0.99836	-6.23454
AT1G53320	-0.0943642	6.13057	-0.145389	0.884405	0.977745	-6.23457
AT2G44200	0.213969	6.91019	0.346443	0.729014	0.943007	-6.23464
AT1G06900	0.167136	6.99933	0.26387	0.791883	0.958322	-6.23468
AT3G25585	0.178403	7.11982	0.283192	0.777033	0.956419	-6.23481
AT3G48195	0.00286535	5.9425	0.00436971	0.996514	0.998606	-6.23487
AT4G05040	-0.0150665	5.99869	-0.0229833	0.981664	0.996186	-6.23491
AT1G80490	-0.147918	6.49116	-0.231796	0.816699	0.960779	-6.23518
AT2G22540	-0.0237894	5.9881	-0.0363147	0.971032	0.99392	-6.23519
AT5G65750	-0.0402734	6.03183	-0.061556	0.950917	0.98776	-6.23523
AT5G17760	0.013448	6.07478	0.0205215	0.983628	0.996186	-6.23529
AT2G26110	0.0225561	5.96188	0.0344334	0.972532	0.994575	-6.23529
AT4G36360	-0.093405	6.08421	-0.144026	0.885482	0.977745	-6.23553
AT5G42080	-0.16894	6.77409	-0.267197	0.789321	0.957895	-6.23555
AT3G43240	0.0391872	6.05547	0.0599146	0.952224	0.988182	-6.23563
AT5G28900	0.112492	6.31739	0.174315	0.86162	0.973885	-6.23563
AT1G74920	0.114571	6.36768	0.177645	0.859004	0.972986	-6.23565
AT1G17520	0.104359	6.30892	0.161368	0.871805	0.976581	-6.23568
AT3G16630	0.138044	6.58692	0.215676	0.829242	0.964649	-6.23577
AT1G49970	0.108793	6.43049	0.16847	0.866215	0.975197	-6.23595
AT5G60430	-0.0382392	5.89068	-0.0584856	0.953362	0.988403	-6.23604
AT5G66010	-0.0638504	6.04076	-0.0979627	0.921963	0.984028	-6.23608
AT1G65280	-0.177263	6.79182	-0.281668	0.778201	0.956419	-6.2362
AT4G16360	0.117366	6.36521	0.182235	0.8554	0.971948	-6.23621
AT2G31360	-0.183292	6.89026	-0.29218	0.770153	0.954802	-6.23636
AT3G53500	0.309852	8.30052	0.551346	0.581403	0.89	-6.23638
AT5G09810	0.304548	7.94773	0.537999	0.590585	0.89423	-6.23646
AT1G75390	0.0913096	6.24458	0.140872	0.887973	0.97842	-6.23648
AT2G14120	-0.159951	6.82381	-0.252283	0.800825	0.958322	-6.23663
AT4G29490	-0.0189494	5.99464	-0.0289635	0.976894	0.994997	-6.23666
AT1G03040	0.0540512	6.07573	0.0828672	0.933958	0.984552	-6.23668
AT2G30880	-0.148941	6.58978	-0.233886	0.815076	0.95999	-6.23671
AT1G09160	-0.175914	6.91698	-0.279518	0.77985	0.957299	-6.23676
AT4G27180	-0.243442	7.15477	-0.403698	0.68644	0.929569	-6.23688
AT5G66760	0.150162	6.88385	0.235998	0.813437	0.959094	-6.23703
AT1G76820	-0.121199	6.26889	-0.188583	0.850422	0.969757	-6.2371
AT1G75420	-0.0714122	6.14239	-0.109829	0.912546	0.982074	-6.23721
AT5G28400	-0.16641	6.76163	-0.263397	0.792248	0.958322	-6.23726
AT1G24190	-0.206815	7.20143	-0.334487	0.738016	0.946417	-6.2375
AT5G18640	0.0864819	6.34262	0.133436	0.89385	0.979292	-6.23756
AT2G44100	0.0267914	6.0644	0.0410077	0.96729	0.993059	-6.23761
AT1G76380	-0.0694658	6.21397	-0.106847	0.914912	0.98222	-6.23762
AT5G48030	-0.00966738	5.97928	-0.0147877	0.988202	0.996701	-6.2377
AT4G38130	-0.0282705	6.03268	-0.0432952	0.965467	0.992048	-6.23804
AT3G08510	-0.149983	6.58744	-0.23597	0.813458	0.959094	-6.23807
AT4G11840	0.0415695	6.07904	0.063734	0.949183	0.98776	-6.23807
AT4G30100	-0.212848	7.30647	-0.345838	0.729468	0.94301	-6.23822
AT1G55830	0.117954	6.58756	0.183624	0.854311	0.971382	-6.23847
AT1G02330	0.00161311	6.01276	0.00246932	0.99803	0.998847	-6.23851
AT5G09460	0.0859498	6.24873	0.132743	0.894398	0.979292	-6.23857
AT2G44350	0.0111146	5.97283	0.0170249	0.986417	0.996462	-6.23899
AT5G19480	0.173435	6.749	0.275951	0.782589	0.957299	-6.23901
AT3G01370	0.11094	6.50978	0.172463	0.863075	0.974142	-6.23903
AT4G19060	0.00237579	6.00021	0.00363927	0.997096	0.998638	-6.23916
AT1G54320	-0.0395537	6.02289	-0.0607103	0.951591	0.987863	-6.23932
AT4G30310	0.146207	6.84553	0.230026	0.818074	0.961254	-6.23939
AT1G02680	-0.0719057	6.31877	-0.110874	0.911718	0.98189	-6.23959
AT5G66210	-0.105863	6.63255	-0.164463	0.869368	0.975901	-6.2397
AT4G35310	-0.0145568	6.0567	-0.0223203	0.982193	0.996186	-6.23987
AT5G45160	0.014711	6.10638	0.0225652	0.981997	0.996186	-6.24023
AT5G62640	-0.0814518	6.23697	-0.125902	0.899811	0.980421	-6.24024
AT4G34138	-0.0171982	6.11372	-0.0263834	0.978952	0.996086	-6.24025
AT1G07420	-0.0189147	6.08832	-0.0290202	0.976849	0.994997	-6.2403
AT5G51070	-0.0842184	6.35109	-0.130268	0.896356	0.979598	-6.24036
AT1G01490	-0.154714	6.67247	-0.244502	0.806845	0.958322	-6.24039
AT2G35060	0.00488732	6.04128	0.00749632	0.994019	0.997798	-6.2404
AT1G17720	-0.286938	8.27615	-0.498664	0.618022	0.903487	-6.2405
AT5G46910	0.185068	7.33481	0.296678	0.766716	0.953554	-6.2405
AT3G52240	0.0142313	6.10977	0.0218418	0.982574	0.996186	-6.2408
AT1G74660	0.23885	7.38396	0.396601	0.691666	0.931777	-6.24089
AT5G14440	-0.126695	6.49018	-0.198286	0.842824	0.967907	-6.2409
AT4G01090	0.0189788	6.13585	0.0291396	0.976754	0.994997	-6.24099
AT4G36190	-0.0558093	6.20694	-0.08597	0.931491	0.984552	-6.241
AT5G27330	-0.0574788	5.91637	-0.0885642	0.929429	0.984552	-6.24103
AT2G39970	-0.0931912	6.27327	-0.144552	0.885066	0.977745	-6.24117
AT5G60980	-0.130846	6.41048	-0.205145	0.837461	0.966768	-6.24127
AT4G18070	0.0810738	6.36844	0.12545	0.900169	0.980421	-6.24131
AT5G57660	-0.0233213	6.09604	-0.0358267	0.971421	0.99392	-6.24131
AT3G53570	-0.0881136	6.31469	-0.136558	0.891382	0.979065	-6.24142
AT4G07070	0.128009	6.87826	0.200578	0.841031	0.967344	-6.24159
AT5G50850	-0.185312	6.93535	-0.297483	0.766101	0.953554	-6.24162
AT3G58220	-0.18375	7.13521	-0.294762	0.768179	0.953968	-6.2417
AT1G08130	-0.108734	6.37953	-0.169415	0.865472	0.975197	-6.24171
AT2G27100	0.168073	7.13133	0.267606	0.789006	0.957866	-6.24187
AT4G12460	-0.127772	6.50374	-0.200276	0.841267	0.967467	-6.24199
AT3G43600	0.0130466	6.21861	0.0200492	0.984004	0.996186	-6.24206
AT1G60070	-0.165876	6.99094	-0.263902	0.791859	0.958322	-6.24207
AT1G50410	-0.19595	7.45899	-0.316574	0.751571	0.950615	-6.2421
AT4G02350	-0.0348084	6.13638	-0.0535658	0.957282	0.98958	-6.24221
AT4G11110	-0.10571	6.48144	-0.164662	0.869212	0.975901	-6.24222
AT1G21170	-0.0102194	6.10536	-0.0157078	0.987468	0.996699	-6.24233
AT2G13540	0.0858598	6.40095	0.13313	0.894092	0.979292	-6.24234
AT4G11820	0.0130666	6.1935	0.020087	0.983974	0.996186	-6.2424
AT1G54260	-0.105588	6.33022	-0.164502	0.869338	0.975901	-6.24243
AT1G08720	-0.0259063	6.32549	-0.0398511	0.968212	0.993294	-6.24245
AT5G13760	-0.0545788	6.22397	-0.0841905	0.932906	0.984552	-6.24247
AT4G13780	0.165626	7.23686	0.263642	0.792059	0.958322	-6.24264
AT5G22320	-0.0510318	6.13703	-0.0787024	0.93727	0.984552	-6.2427
AT1G77680	-0.124376	6.54574	-0.194896	0.845477	0.968689	-6.24273
AT5G48760	-0.140596	6.70175	-0.221572	0.82465	0.963828	-6.24286
AT2G44160	0.0190518	6.10983	0.0293085	0.976619	0.994997	-6.24286
AT3G21295	0.0974033	6.49807	0.15151	0.879575	0.977745	-6.24288
AT5G46020	-0.16059	6.90329	-0.255124	0.79863	0.958322	-6.24288
AT4G02760	0.0544019	6.3138	0.083971	0.93308	0.984552	-6.24311
AT1G09270	0.0655053	6.30682	0.101272	0.919335	0.983506	-6.24311
AT1G65290	-0.139682	6.65902	-0.220145	0.825761	0.963828	-6.24322
AT1G08830	-0.0606019	6.15206	-0.0936321	0.925402	0.984552	-6.24322
AT1G30450	0.00627104	6.19622	0.00964723	0.992303	0.997472	-6.24324
AT1G09980	-0.13419	6.71081	-0.211093	0.832817	0.965554	-6.24329
AT3G54000	-0.024699	6.14337	-0.0380246	0.969668	0.993776	-6.2433
AT3G63450	0.0988266	6.50036	0.153851	0.877729	0.977571	-6.24333
AT3G15395	-0.0837122	6.23909	-0.129902	0.896645	0.979706	-6.2435
AT1G58230	0.167572	7.29311	0.267246	0.789283	0.957895	-6.24354
AT3G22230	-0.170029	6.92055	-0.271473	0.78603	0.957299	-6.24354
AT5G64360	0.0490104	6.25687	0.0756429	0.939704	0.984552	-6.24367
AT1G53580	-0.0506767	6.15463	-0.0782367	0.937641	0.984552	-6.24375
AT5G19760	0.0969864	6.54887	0.150998	0.879979	0.977745	-6.24382
AT3G05890	-0.249574	7.10322	-0.419686	0.67472	0.927501	-6.24395
AT4G14420	-0.0637258	6.25943	-0.0985869	0.921467	0.983921	-6.24401
AT3G62240	-0.0636631	6.29926	-0.098498	0.921538	0.983921	-6.2441
AT5G24810	0.0790656	6.43981	0.122656	0.902381	0.980561	-6.2441
AT1G13450	-0.115976	6.62033	-0.18154	0.855946	0.972145	-6.24412
AT1G26880	-0.105633	6.47175	-0.164885	0.869037	0.975901	-6.2442
AT2G40360	-0.190657	7.29901	-0.30789	0.758169	0.953145	-6.24431
AT4G39170	-0.0831638	6.2837	-0.129197	0.897203	0.979706	-6.24468
AT5G11260	-0.0602506	6.19371	-0.0932399	0.925714	0.984552	-6.24481
AT1G79880	-0.0975259	6.38252	-0.152029	0.879165	0.977701	-6.24489
AT3G12600	-0.0501161	6.17716	-0.0774621	0.938257	0.984552	-6.24494
AT1G60670	-0.0665253	6.24813	-0.10307	0.917909	0.982864	-6.245
AT5G42920	-0.0351686	6.28041	-0.0542819	0.956711	0.989442	-6.24505
AT4G16660	0.295305	8.02823	0.521823	0.6018	0.899414	-6.24508
AT5G05540	-0.215143	7.5747	-0.352984	0.724105	0.941572	-6.24517
AT3G23540	0.0603917	6.31893	0.0934988	0.925508	0.984552	-6.2452
AT1G72050	-0.173588	7.24412	-0.27816	0.780893	0.957299	-6.24525
AT1G10760	0.140194	7.09108	0.221485	0.824717	0.963828	-6.24525
AT1G26920	-0.00668207	6.16501	-0.0103013	0.991781	0.997279	-6.24527
AT5G53170	-0.0882136	6.42505	-0.137284	0.890808	0.979065	-6.24534
AT3G52060	-0.139664	6.66827	-0.220656	0.825363	0.963828	-6.24547
AT4G27050	0.068675	6.36992	0.10651	0.915179	0.98222	-6.24564
AT3G28900	-0.229272	7.3785	-0.380168	0.703825	0.937159	-6.24572
AT4G30150	-0.0960937	6.385	-0.149879	0.880862	0.977745	-6.24573
AT2G01720	0.0200817	6.19373	0.0309908	0.975277	0.994997	-6.24586
AT2G01060	-0.0780126	6.37529	-0.121284	0.903467	0.980561	-6.24634
AT3G47930	-0.0145073	6.247	-0.0223969	0.982132	0.996186	-6.24645
AT2G37550	-0.0902353	6.40367	-0.140669	0.888133	0.97842	-6.24652
AT5G15680	0.0466097	6.3218	0.0721467	0.942486	0.985093	-6.24671
AT5G07630	-0.0836062	6.44416	-0.13019	0.896417	0.979598	-6.24682
AT3G19520	0.00541228	6.19756	0.00835799	0.993331	0.997622	-6.24693
AT4G19610	0.10864	6.64403	0.170217	0.864842	0.975043	-6.24695
AT3G25150	-0.0921487	6.4084	-0.143782	0.885674	0.977745	-6.24697
AT5G46510	-0.129822	6.74589	-0.204751	0.837769	0.966768	-6.24706
AT4G11845	-0.109164	6.49024	-0.171085	0.864159	0.974879	-6.24708
AT3G08730	-0.0141321	6.27953	-0.0218332	0.982581	0.996186	-6.24715
AT2G17560	-0.123701	6.60092	-0.194728	0.845608	0.968689	-6.24716
AT5G24320	-0.107667	6.48037	-0.168696	0.866037	0.975197	-6.24722
AT3G62840	0.0509432	6.25971	0.0789385	0.937082	0.984552	-6.24724
AT5G41260	-0.153561	7.03596	-0.244424	0.806906	0.958322	-6.2473
AT1G24160	-0.15555	6.957	-0.247829	0.804269	0.958322	-6.24743
AT1G17360	-0.0357867	6.33993	-0.0553765	0.955839	0.989104	-6.24744
AT1G24764	-0.104503	6.48381	-0.163661	0.87	0.976126	-6.24757
AT2G27285	0.0294579	6.23312	0.0455778	0.963647	0.990965	-6.2478
AT3G44340	-0.0964385	6.57981	-0.150763	0.880164	0.977745	-6.24781
AT3G12740	-0.0244084	6.2383	-0.0377548	0.969884	0.993884	-6.24785
AT5G53130	-0.0258681	6.21329	-0.0400182	0.968079	0.993294	-6.2479
AT3G07780	0.0925021	6.54573	0.144513	0.885097	0.977745	-6.24806
AT1G51650	0.0366609	6.19462	0.056781	0.95472	0.989008	-6.24824
AT2G39570	0.0324735	6.2753	0.0502891	0.959893	0.990395	-6.24845
AT4G26600	-0.0178524	6.32196	-0.0276231	0.977963	0.995759	-6.24849
AT2G37250	-0.0880732	6.58739	-0.137538	0.890607	0.979065	-6.24862
AT4G38350	-0.264304	8.15599	-0.453248	0.650376	0.918433	-6.24863
AT2G37470	0.0375825	6.5293	0.0582495	0.953551	0.988403	-6.24884
AT2G04025	0.101353	6.74009	0.158819	0.873813	0.976659	-6.24888
AT5G61990	-0.07167	6.32473	-0.111592	0.911148	0.98189	-6.24889
AT5G10550	-0.206596	6.85864	-0.338623	0.734898	0.94469	-6.24901
AT1G29357	0.150623	7.17984	0.239928	0.810388	0.958702	-6.24908
AT4G06634	0.145812	6.79665	0.231832	0.816671	0.960779	-6.24913
AT1G60010	-0.032649	6.30017	-0.050601	0.959644	0.990395	-6.24921
AT1G03365	-0.153932	6.96951	-0.245572	0.806016	0.958322	-6.24922
AT1G65660	-0.0328939	6.27682	-0.0509896	0.959334	0.990395	-6.24935
AT5G12370	0.139657	7.12875	0.221624	0.824609	0.963828	-6.24953
AT3G48190	-0.230953	8.06546	-0.38524	0.700064	0.934346	-6.24958
AT5G53140	-0.128478	6.61414	-0.20314	0.839028	0.966977	-6.2498
AT3G27530	-0.154687	7.1209	-0.247028	0.804889	0.958322	-6.24986
AT5G62530	0.0595108	6.4477	0.0925746	0.926243	0.984552	-6.24987
AT3G28730	0.109717	6.79156	0.172511	0.863038	0.974142	-6.24997
AT1G17730	0.00468014	6.23722	0.00725079	0.994215	0.997798	-6.25005
AT5G48655	0.0804204	6.59546	0.12559	0.900058	0.980421	-6.25015
AT1G17370	0.0464644	6.44806	0.0721849	0.942456	0.985093	-6.25023
AT5G02880	0.0921602	6.81214	0.144302	0.885264	0.977745	-6.25025
AT3G30390	-0.102878	6.55448	-0.16153	0.871678	0.976581	-6.25038
AT1G49950	0.0483894	6.48683	0.0752076	0.94005	0.984561	-6.25042
AT1G06220	-0.0849797	6.62144	-0.132879	0.894291	0.979292	-6.25047
AT3G51370	0.0232225	6.37634	0.036021	0.971266	0.99392	-6.25061
AT5G10430	-0.188788	6.30097	-0.306804	0.758996	0.953145	-6.25071
AT5G49930	-0.127184	6.76251	-0.20123	0.840521	0.967344	-6.25082
AT5G58510	-0.120237	6.77492	-0.189836	0.84944	0.969485	-6.25093
AT3G12140	0.128432	6.98504	0.203333	0.838877	0.966958	-6.25101
AT1G33520	0.114562	6.27914	0.180599	0.856685	0.972375	-6.2511
AT4G34390	-0.0695529	6.52083	-0.108508	0.913594	0.982074	-6.2511
AT5G53300	-0.297165	8.42808	-0.531066	0.59538	0.89607	-6.25123
AT1G26730	-0.058236	6.63068	-0.0907063	0.927727	0.984552	-6.25126
AT5G25590	-0.0486635	6.32127	-0.0757053	0.939654	0.984552	-6.2513
AT5G10290	-0.063396	6.36667	-0.0988244	0.921279	0.983921	-6.25131
AT3G11400	-0.0155548	6.35989	-0.0241383	0.980743	0.996186	-6.25138
AT2G01490	-0.0487404	6.4586	-0.0758346	0.939552	0.984552	-6.25141
AT4G15570	-0.138352	6.93429	-0.219928	0.82593	0.963828	-6.25153
AT3G46040	-0.186409	7.09265	-0.302834	0.762019	0.953471	-6.25155
AT1G11840	-0.106374	6.66995	-0.16739	0.867065	0.975368	-6.25158
AT1G66240	-0.0310794	6.38116	-0.0482893	0.961486	0.990457	-6.25173
AT1G29880	-0.0135018	6.35285	-0.0209587	0.983279	0.996186	-6.25174
AT1G20110	-0.0745613	6.60097	-0.116507	0.907252	0.981323	-6.25177
AT5G17900	0.167653	7.02407	0.269891	0.787247	0.957299	-6.25188
AT5G48600	-0.0720839	6.35475	-0.112621	0.910332	0.981627	-6.25208
AT3G49430	-0.1813	7.57695	-0.293961	0.768791	0.954021	-6.25224
AT1G52980	-0.14873	7.1706	-0.237568	0.812219	0.959094	-6.25228
AT3G09980	0.0764374	6.52073	0.119547	0.904844	0.980561	-6.2523
AT1G50140	-0.218021	7.92381	-0.36147	0.717752	0.940514	-6.25232
AT1G78920	-0.123667	6.84353	-0.195761	0.8448	0.968215	-6.25234
AT1G31870	0.0460455	6.47412	0.0716951	0.942845	0.985093	-6.25243
AT1G80420	-0.00297189	6.28585	-0.00461555	0.996317	0.998519	-6.25243
AT4G19210	-0.109468	6.70304	-0.17257	0.862991	0.974142	-6.25248
AT2G41430	-0.378142	9.75816	-0.834241	0.404156	0.814147	-6.25261
AT3G10490	0.12395	7.00709	0.196323	0.84436	0.968012	-6.25279
AT2G42810	-0.0856281	6.64667	-0.134245	0.893211	0.979292	-6.25283
AT4G11830	-0.330285	8.85959	-0.624306	0.532434	0.871191	-6.25291
AT3G01516	-0.0954336	6.42777	-0.149973	0.880788	0.977745	-6.25296
AT4G35940	0.19839	6.89097	0.325111	0.7451	0.949175	-6.25317
AT1G73350	0.0051142	6.35381	0.00794952	0.993657	0.997798	-6.25323
AT1G13560	-0.0165276	6.47063	-0.0257023	0.979495	0.996171	-6.25338
AT1G21160	-0.183506	7.33664	-0.298303	0.765475	0.953554	-6.25347
AT3G03340	-0.138515	7.04565	-0.220672	0.82535	0.963828	-6.2535
AT1G72410	0.174836	7.53983	0.283054	0.777139	0.956419	-6.25382
AT1G10840	-0.103878	6.69376	-0.163748	0.869931	0.976126	-6.25385
AT1G57680	0.00942956	6.34372	0.0146679	0.988297	0.996701	-6.25385
AT4G27870	-0.0285841	6.47476	-0.0445104	0.964498	0.991615	-6.25402
AT1G69450	0.0378737	6.47766	0.0590215	0.952936	0.988403	-6.25405
AT3G30300	-0.0707239	6.50139	-0.1107	0.911856	0.98189	-6.25405
AT3G08710	-0.00547236	6.43975	-0.00851639	0.993205	0.997622	-6.25438
AT5G66250	-0.0531737	6.50727	-0.0830347	0.933825	0.984552	-6.25438
AT1G72700	0.0509622	6.61913	0.0795591	0.936589	0.984552	-6.25438
AT3G19130	-0.109549	6.93663	-0.173067	0.862601	0.974102	-6.25445
AT5G58440	-0.0246178	6.39649	-0.0383478	0.969411	0.993624	-6.25462
AT3G12630	-0.117662	6.69224	-0.186368	0.852158	0.970349	-6.25465
AT5G42870	-0.0910191	6.58211	-0.143154	0.88617	0.977959	-6.25472
AT1G10870	0.0437531	6.54368	0.0682998	0.945548	0.985959	-6.25512
AT3G52660	-0.129315	6.98516	-0.205723	0.83701	0.966768	-6.2552
AT4G24800	-0.105968	6.74766	-0.167393	0.867063	0.975368	-6.25529
AT3G01390	0.102102	6.87406	0.161123	0.871998	0.976583	-6.25531
AT4G32285	0.119337	6.83535	0.18929	0.849868	0.969613	-6.25549
AT4G16765	0.013319	6.44957	0.0207583	0.983439	0.996186	-6.25562
AT4G18890	0.0433875	6.73052	0.0677623	0.945976	0.986098	-6.25562
AT4G10710	0.114305	6.88974	0.181067	0.856317	0.972375	-6.25567
AT1G06670	-0.311859	8.71231	-0.573347	0.566417	0.884316	-6.25586
AT5G54680	0.0764778	6.79805	0.120083	0.904419	0.980561	-6.25604
AT1G68020	0.0252208	6.52234	0.039361	0.968603	0.99342	-6.25639
AT5G55190	0.096403	6.7397	0.152111	0.879101	0.977701	-6.25655
AT1G70850	0.0211736	6.55419	0.0330445	0.973639	0.99481	-6.2566
AT2G40060	-0.053422	6.48025	-0.0836203	0.933359	0.984552	-6.25661
AT1G07990	-0.0982346	6.82519	-0.155083	0.876758	0.977571	-6.25662
AT5G23080	-0.0532788	6.50886	-0.0834049	0.933531	0.984552	-6.25673
AT2G02870	-0.0404419	6.59439	-0.0632161	0.949595	0.98776	-6.25674
AT5G09510	0.0925421	6.66384	0.145982	0.883937	0.977745	-6.25719
AT5G61460	0.113601	7.06308	0.180209	0.85699	0.97242	-6.2572
AT3G18290	-0.0603801	6.56227	-0.0946671	0.92458	0.984552	-6.25725
AT1G17210	-0.0630302	6.6766	-0.0989051	0.921215	0.983921	-6.25766
AT3G20630	-0.0098075	6.58048	-0.0153181	0.987779	0.996701	-6.25777
AT5G54730	0.0435698	6.64477	0.0682025	0.945625	0.985959	-6.25779
AT4G11670	-0.0900046	6.80148	-0.141995	0.887086	0.97842	-6.25784
AT1G53300	0.00925891	6.50759	0.014466	0.988458	0.996701	-6.2581
AT1G72650	-0.0202066	6.56775	-0.0315833	0.974805	0.994997	-6.25811
AT2G41420	-0.0155785	6.4942	-0.0243475	0.980576	0.996186	-6.25823
AT3G20010	-0.163569	7.29802	-0.264705	0.79124	0.958322	-6.25829
AT1G08680	0.0567058	6.67727	0.0889624	0.929113	0.984552	-6.25836
AT5G58420	-0.133602	7.10736	-0.21361	0.830853	0.964814	-6.25843
AT5G19400	-0.0540323	6.63864	-0.0847473	0.932463	0.984552	-6.25848
AT5G21020	-0.0439558	6.55437	-0.0688669	0.945096	0.985796	-6.25859
AT3G45190	-0.100241	6.86957	-0.158682	0.873921	0.976659	-6.2587
AT5G16680	-0.156736	7.4433	-0.252997	0.800274	0.958322	-6.25874
AT1G50055	0.0258768	6.56325	0.0404903	0.967703	0.993231	-6.25886
AT2G05440	0.104557	6.73042	0.165746	0.868359	0.975734	-6.25894
AT5G61770	0.0713755	6.7165	0.112311	0.910578	0.981627	-6.25897
AT5G67570	-0.0122069	6.49949	-0.0190998	0.984762	0.996186	-6.25944
AT1G34370	0.0920949	6.88742	0.145611	0.88423	0.977745	-6.25945
AT5G48160	-0.0631176	6.6863	-0.0992297	0.920957	0.983921	-6.25946
AT3G62360	-0.135455	7.22159	-0.217064	0.828161	0.964257	-6.2599
AT5G04590	0.0786493	6.84907	0.124098	0.901239	0.980421	-6.26028
AT2G46800	-0.070591	6.80282	-0.111215	0.911447	0.98189	-6.26029
AT4G00630	0.0146938	6.64183	0.0230184	0.981636	0.996186	-6.26051
AT4G35790	-0.00401848	6.76625	-0.00629362	0.994979	0.998112	-6.26052
AT3G02300	0.157042	7.61526	0.254065	0.799448	0.958322	-6.26066
AT4G21450	0.0686821	6.81615	0.10822	0.913822	0.982074	-6.26072
AT2G27350	-0.0291174	6.6473	-0.0456662	0.963577	0.990965	-6.26087
AT4G10480	0.0603041	6.72259	0.0949204	0.924379	0.984552	-6.26102
AT5G05980	-0.0186036	6.58645	-0.029173	0.976727	0.994997	-6.26133
AT5G22030	0.0724513	6.85222	0.114323	0.908983	0.981627	-6.26145
AT1G41880	0.184044	7.28347	0.302154	0.762538	0.953554	-6.26189
AT1G78900	0.0563901	6.89149	0.0887955	0.929245	0.984552	-6.26195
AT1G08200	-0.00606073	6.62141	-0.00950912	0.992413	0.997472	-6.26222
AT2G29890	0.0825025	6.87024	0.130551	0.896132	0.979598	-6.26225
AT5G47430	-0.175807	7.74942	-0.287499	0.773733	0.955723	-6.26228
AT2G36930	0.03141	6.72332	0.0493435	0.960646	0.990457	-6.2623
AT2G16950	0.00835407	6.73154	0.0131121	0.989538	0.997041	-6.26253
AT1G01160	-5.81747e-05	6.64743	-9.13388e-05	0.999927	0.999927	-6.26294
AT3G56130	0.0408843	6.79966	0.0643425	0.948698	0.987615	-6.26321
AT1G10290	0.0296723	6.83814	0.0466573	0.962787	0.990663	-6.26332
AT4G36800	0.0854552	7.0118	0.135503	0.892216	0.97921	-6.26361
AT5G65940	-0.147601	7.22052	-0.23861	0.811411	0.959094	-6.26361
AT5G09900	0.0372491	6.75763	0.058632	0.953246	0.988403	-6.26372
AT3G59330	-0.0410286	6.77772	-0.0646149	0.948481	0.987615	-6.26387
AT5G19690	-0.0785831	6.87712	-0.124474	0.900942	0.980421	-6.26396
AT1G19835	-0.238217	7.38889	-0.406815	0.684149	0.929267	-6.26398
AT4G24560	0.0768696	7.02249	0.121733	0.903112	0.980561	-6.26408
AT5G65207	-0.324992	8.8803	-0.619726	0.535446	0.871968	-6.26418
AT3G04240	-0.0889859	7.09177	-0.141301	0.887634	0.97842	-6.26419
AT1G33410	0.0514516	6.88431	0.0811722	0.935306	0.984552	-6.2644
AT4G40030	0.0858226	7.02978	0.136227	0.891643	0.979065	-6.26451
AT5G14040	-0.104024	6.8923	-0.165863	0.868267	0.975734	-6.26454
AT1G12360	-0.0982338	6.90604	-0.156399	0.87572	0.977571	-6.26457
AT4G11160	0.0368155	6.79262	0.0580049	0.953745	0.988403	-6.26467
AT5G61330	-0.0860218	6.78219	-0.136574	0.891369	0.979065	-6.26469
AT1G53380	0.00620998	6.57971	0.00976907	0.992206	0.997472	-6.26476
AT4G39850	0.0940421	7.27117	0.149601	0.881081	0.977745	-6.26478
AT3G12980	-0.145786	7.60179	-0.235842	0.813558	0.959094	-6.26493
AT4G33430	-0.05046	6.80118	-0.0796937	0.936482	0.984552	-6.26555
AT4G16780	-0.100602	7.05435	-0.160445	0.872532	0.976583	-6.26562
AT4G10450	-0.0138071	6.70454	-0.0217446	0.982652	0.996186	-6.26566
AT5G40890	0.0607079	6.90091	0.096065	0.92347	0.984552	-6.26603
AT5G53560	-0.131505	7.18529	-0.211857	0.832221	0.965075	-6.2661
AT1G42440	0.105866	6.97949	0.169171	0.865664	0.975197	-6.26611
AT5G20290	-0.314928	8.77748	-0.592247	0.553693	0.878883	-6.26699
AT3G48670	-0.0674759	6.95116	-0.107003	0.914788	0.98222	-6.26702
AT5G03280	-0.128241	7.06786	-0.206591	0.836331	0.966768	-6.26714
AT5G64100	-0.110949	6.56616	-0.177752	0.85892	0.972986	-6.26717
AT2G07050	0.0712555	7.15822	0.113102	0.909951	0.981627	-6.26727
AT5G12230	-0.0305962	6.7674	-0.0483145	0.961466	0.990457	-6.26734
AT1G04480	-0.163156	7.19317	-0.266669	0.789727	0.957934	-6.26735
AT5G18190	-0.0635449	6.99266	-0.10077	0.919734	0.983506	-6.26765
AT2G17250	-0.011598	6.86375	-0.0183028	0.985397	0.996462	-6.2677
AT5G47030	0.0758112	6.67752	0.12053	0.904065	0.980561	-6.26801
AT1G70280	0.0764637	6.83791	0.121586	0.903228	0.980561	-6.26804
AT5G24710	0.0645876	7.07447	0.102508	0.918354	0.982864	-6.26828
AT4G17410	0.0527758	6.89327	0.0836322	0.93335	0.984552	-6.26849
AT1G56145	-0.0652306	6.94206	-0.103575	0.917507	0.982864	-6.26861
AT2G25660	0.0126928	6.87454	0.0200517	0.984002	0.996186	-6.26868
AT4G03560	-0.107893	7.28882	-0.173054	0.862611	0.974102	-6.26907
AT1G29940	0.131716	7.61717	0.212983	0.831343	0.964814	-6.26944
AT2G31610	-0.00100183	6.75843	-0.0015838	0.998736	0.999067	-6.26956
AT1G10120	0.199652	7.59017	0.333774	0.738554	0.946706	-6.26965
AT1G30580	-0.0732776	7.02446	-0.11666	0.907131	0.981323	-6.26977
AT4G12560	-0.179988	7.19237	-0.297515	0.766077	0.953554	-6.26981
AT3G63460	0.173709	7.85088	0.286283	0.774665	0.955883	-6.27011
AT3G04610	-0.136267	7.13172	-0.220935	0.825146	0.963828	-6.27036
AT1G60200	-0.369211	9.81226	-0.819614	0.412447	0.8192	-6.27051
AT1G75660	0.0548612	7.05486	0.0871578	0.930547	0.984552	-6.27065
AT2G40660	-0.0885629	7.09269	-0.141584	0.88741	0.97842	-6.27068
AT5G27700	-0.222273	7.69958	-0.377915	0.705498	0.937294	-6.27072
AT1G08060	-0.0759059	6.95526	-0.121037	0.903663	0.980561	-6.2708
AT1G10940	0.255624	8.16944	0.447366	0.654616	0.921278	-6.27082
AT2G13100	-0.0547638	6.89707	-0.0870181	0.930658	0.984552	-6.27082
AT2G26890	0.0476864	7.0235	0.0757042	0.939655	0.984552	-6.27084
AT3G54010	-0.00555831	6.91335	-0.00879954	0.992979	0.997622	-6.27089
AT4G35890	-0.183228	7.89029	-0.303935	0.761181	0.953338	-6.27133
AT3G17160	0.148608	7.40761	0.242456	0.80843	0.958322	-6.27158
AT1G33240	0.16688	6.89953	0.274543	0.78367	0.957299	-6.27159
AT4G24820	0.0482079	6.9945	0.0766089	0.938935	0.984552	-6.27175
AT4G31340	-0.189879	7.63472	-0.316338	0.75175	0.950615	-6.2718
AT4G18600	0.0404867	7.02301	0.0642929	0.948738	0.987615	-6.27189
AT2G37840	-0.0433012	7.16684	-0.0687877	0.945159	0.985796	-6.27196
AT1G10390	-0.0108887	6.98744	-0.0172673	0.986224	0.996462	-6.27241
AT1G72710	0.19917	7.8551	0.333968	0.738407	0.946652	-6.27248
AT3G09100	0.020589	7.02742	0.0326673	0.97394	0.994893	-6.27255
AT5G51300	-0.190081	7.97388	-0.316987	0.751257	0.950615	-6.27255
AT2G05710	0.0370013	6.93826	0.05879	0.95312	0.988403	-6.27274
AT1G17580	0.0262809	7.04814	0.0417306	0.966714	0.992655	-6.27297
AT1G61870	0.109325	7.20026	0.176172	0.860161	0.973015	-6.27305
AT1G27520	0.0624889	7.25008	0.0996573	0.920617	0.983921	-6.27322
AT1G32050	0.0275979	7.04638	0.0438379	0.965034	0.991903	-6.27323
AT1G77800	-0.155251	7.74532	-0.254491	0.799119	0.958322	-6.27324
AT4G16520	0.00180698	6.98097	0.00286773	0.997712	0.998813	-6.2733
AT2G32150	-0.325237	8.98409	-0.630465	0.528398	0.870691	-6.27351
AT4G29410	-0.135734	7.41347	-0.220821	0.825234	0.963828	-6.27367
AT1G79750	-0.149204	7.68681	-0.244105	0.807152	0.958322	-6.27388
AT1G64230	-0.0711305	7.10988	-0.113761	0.909428	0.981627	-6.2745
AT2G01130	0.0467878	7.31409	0.0745803	0.940549	0.98497	-6.27485
AT3G15010	-0.172262	7.65446	-0.285274	0.775438	0.956128	-6.27506
AT5G05210	0.0343621	6.9587	0.054747	0.956341	0.989317	-6.27562
AT4G34450	-0.10363	7.38663	-0.167233	0.867188	0.975385	-6.27591
AT5G22780	-0.0734138	7.33858	-0.117671	0.906329	0.981323	-6.27619
AT1G06040	0.0246692	6.98215	0.0393005	0.968651	0.99342	-6.27624
AT5G56890	-0.144898	7.24751	-0.237314	0.812416	0.959094	-6.27649
AT2G27840	-0.0872802	7.27656	-0.140413	0.888335	0.97842	-6.27691
AT3G62420	-0.180354	7.53095	-0.300598	0.763724	0.953554	-6.27691
AT3G20260	0.0726081	6.74085	0.116453	0.907295	0.981323	-6.27693
AT5G64220	-0.0393079	7.07392	-0.0627517	0.949965	0.98776	-6.27709
AT5G35360	-0.096105	7.11333	-0.154972	0.876845	0.977571	-6.27709
AT5G09850	0.216722	7.95016	0.369835	0.71151	0.939575	-6.2772
AT5G63530	0.135788	7.26391	0.221784	0.824484	0.963828	-6.27728
AT5G05010	0.0348313	7.07434	0.0555976	0.955663	0.989079	-6.27737
AT2G28910	0.0538291	7.14201	0.0861084	0.931381	0.984552	-6.27737
AT1G15340	0.126357	7.10132	0.205771	0.836972	0.966768	-6.27774
AT3G53870	-0.128734	7.20373	-0.209916	0.833736	0.966153	-6.27817
AT2G32320	0.067333	7.52941	0.108029	0.913974	0.982074	-6.27817
AT1G78660	0.260049	8.08779	0.461606	0.64437	0.916141	-6.27822
AT2G17930	-0.226969	8.33637	-0.390924	0.695858	0.933102	-6.27836
AT2G06210	-0.0846443	7.3364	-0.136308	0.89158	0.979065	-6.27841
AT3G63500	-0.137293	7.86008	-0.224685	0.822227	0.963383	-6.27856
AT4G19490	0.0944172	7.42683	0.15243	0.878849	0.977701	-6.2786
AT5G51200	-0.0878854	7.33075	-0.141753	0.887276	0.97842	-6.27922
AT5G61150	0.0442999	7.10045	0.0709332	0.943452	0.985093	-6.27945
AT5G41370	-0.0955455	7.5982	-0.154467	0.877243	0.977571	-6.27965
AT5G20110	-0.0107436	6.947	-0.0171668	0.986304	0.996462	-6.27973
AT1G16610	-0.00368553	7.19076	-0.00589158	0.995299	0.998271	-6.28028
AT5G22010	-0.114752	7.2452	-0.186664	0.851926	0.970349	-6.28028
AT1G32130	-0.0791694	7.03807	-0.127625	0.898447	0.980272	-6.28053
AT5G47010	-0.217259	8.24206	-0.372552	0.709486	0.938599	-6.2809
AT5G58410	-0.0292607	7.18776	-0.0468644	0.962622	0.990663	-6.28107
AT3G18480	0.0983166	7.433	0.159325	0.873415	0.976659	-6.28121
AT2G45910	-0.0483813	7.43946	-0.0776531	0.938105	0.984552	-6.28127
AT5G19520	-0.188342	7.96734	-0.316988	0.751256	0.950615	-6.28143
AT4G24740	-0.142384	7.73938	-0.234298	0.814756	0.959934	-6.28173
AT3G45030	-0.0347373	7.06952	-0.0557086	0.955575	0.989079	-6.28189
AT1G60900	-0.198819	8.1813	-0.337013	0.736111	0.945044	-6.28196
AT3G02550	0.246273	8.26482	0.433374	0.664748	0.925861	-6.28211
AT1G44910	-0.0785864	7.50938	-0.126929	0.898998	0.980421	-6.28248
AT1G11910	-0.0365094	7.37027	-0.058615	0.953259	0.988403	-6.2828
AT5G23050	0.00691723	7.4024	0.0110882	0.991153	0.997041	-6.2829
AT5G43560	-0.192725	7.90316	-0.325834	0.744554	0.948765	-6.28304
AT1G64600	0.0516987	7.14621	0.0831726	0.933715	0.984552	-6.28311
AT5G11670	-0.0319317	7.48717	-0.0513138	0.959076	0.990395	-6.28409
AT3G02780	-0.00592383	6.8395	-0.0095122	0.992411	0.997472	-6.28458
AT4G27010	-0.0116966	7.16308	-0.0187847	0.985013	0.996218	-6.2846
AT1G30590	0.244138	8.27835	0.430269	0.667005	0.926311	-6.28487
AT3G48060	-0.0494562	7.13903	-0.0796905	0.936484	0.984552	-6.28491
AT5G48560	0.00562659	7.36703	0.0090402	0.992787	0.997622	-6.28515
AT1G31600	-0.0704372	7.27994	-0.113932	0.909293	0.981627	-6.28539
AT4G11420	-0.317095	9.00726	-0.617328	0.537026	0.872627	-6.28567
AT1G27430	0.00918588	7.07972	0.0147758	0.988211	0.996701	-6.28619
AT3G63400	-0.125248	7.37829	-0.205858	0.836904	0.966768	-6.28665
AT5G13950	0.189957	7.64533	0.321979	0.747472	0.950298	-6.28672
AT2G05220	-0.109761	7.13242	-0.179514	0.857536	0.972439	-6.28678
AT3G17100	-0.0755672	7.12657	-0.122578	0.902443	0.980561	-6.28715
AT4G34710	0.0906538	7.79045	0.147562	0.88269	0.977745	-6.28725
AT1G48430	-0.052354	7.42	-0.0846065	0.932575	0.984552	-6.28734
AT4G16280	0.0454522	7.50669	0.0733925	0.941495	0.985093	-6.2874
AT1G08600	0.260474	8.22979	0.468259	0.639605	0.914878	-6.28746
AT1G22060	-0.0650571	7.19175	-0.10537	0.916083	0.982574	-6.28759
AT5G06700	0.0666305	7.16767	0.107966	0.914024	0.982074	-6.28775
AT2G45920	-0.0443138	7.48607	-0.0715814	0.942936	0.985093	-6.28789
AT2G39260	-0.00386433	7.38692	-0.00622866	0.99503	0.998112	-6.28825
AT3G58110	-0.0322254	7.10183	-0.0520346	0.958502	0.990277	-6.28868
AT3G17820	-0.188134	7.83786	-0.319386	0.749438	0.950386	-6.28904
AT3G60240	-0.10937	7.41463	-0.179297	0.857706	0.972439	-6.2891
AT3G06700	-0.213501	7.81228	-0.369029	0.71211	0.939649	-6.28984
AT4G38600	-0.12429	7.72096	-0.205047	0.837538	0.966768	-6.29041
AT4G37540	-0.0714784	7.1992	-0.116288	0.907426	0.981323	-6.29072
AT1G07670	0.0745584	7.51036	0.121418	0.903362	0.980561	-6.29108
AT2G28570	-0.0188361	6.837	-0.0304675	0.975695	0.994997	-6.29122
AT1G24706	-0.0914189	7.59344	-0.149481	0.881176	0.977745	-6.29134
AT2G19480	-0.160642	7.98038	-0.269456	0.787582	0.957299	-6.29166
AT1G21730	-0.0303814	7.39749	-0.0492142	0.960749	0.990457	-6.29192
AT2G01930	-0.145688	7.68222	-0.242925	0.808066	0.958322	-6.2925
AT5G22770	-0.119206	7.95222	-0.196792	0.843993	0.968012	-6.29267
AT3G17390	-0.0465725	7.27954	-0.0756286	0.939715	0.984552	-6.29271
AT2G23980	0.160768	7.80008	0.270132	0.787062	0.957299	-6.29315
AT1G08510	-0.00999767	7.46663	-0.0162014	0.987074	0.996542	-6.29334
AT3G26100	-0.111068	7.47057	-0.183032	0.854775	0.971666	-6.29348
AT3G58120	-0.267451	8.22706	-0.488779	0.625004	0.907487	-6.29382
AT1G68990	0.149767	7.9635	0.250614	0.802116	0.958322	-6.29409
AT2G20280	0.143875	7.43212	0.240148	0.810219	0.958631	-6.29414
AT3G49530	-0.0236921	7.51842	-0.0384714	0.969312	0.993624	-6.29471
AT3G08850	0.045161	7.71212	0.073539	0.941378	0.985093	-6.29553
AT3G24240	0.221001	7.91937	0.386947	0.6988	0.933758	-6.29573
AT1G14710	0.0795582	7.66201	0.130423	0.896233	0.979598	-6.2964
AT1G18950	-0.0934398	7.72213	-0.153695	0.877852	0.977571	-6.29646
AT2G34357	0.0762791	7.62006	0.124986	0.900536	0.980421	-6.2966
AT2G44500	0.160251	7.68679	0.270374	0.786876	0.957299	-6.29707
AT2G45960	0.090102	7.33361	0.148177	0.882205	0.977745	-6.29708
AT1G79990	0.0987575	7.63404	0.162783	0.870691	0.976392	-6.29709
AT5G25060	0.0452815	7.23805	0.0738735	0.941112	0.985093	-6.29732
AT3G52250	-0.131082	7.89265	-0.21845	0.827081	0.963865	-6.29744
AT5G24350	-0.220898	8.36632	-0.387638	0.698289	0.933625	-6.29765
AT1G24300	-0.126782	7.41271	-0.210993	0.832895	0.965554	-6.29765
AT1G13390	0.0469228	7.43952	0.0766146	0.938931	0.984552	-6.29792
AT5G43900	0.289003	8.64745	0.547107	0.584312	0.891827	-6.29848
AT4G39420	0.0682232	7.50611	0.111921	0.910887	0.981796	-6.29927
AT1G08260	-0.241272	8.48124	-0.432301	0.665528	0.926001	-6.29999
AT4G02020	0.0288018	7.72232	0.0471118	0.962425	0.990606	-6.30142
AT2G43160	-0.0640107	7.1756	-0.10517	0.916242	0.982574	-6.30144
AT1G26110	0.0208107	7.57987	0.0340377	0.972847	0.99467	-6.30186
AT2G18090	0.156977	8.10717	0.265903	0.790317	0.958076	-6.30207
AT5G47480	0.0948463	7.52378	0.157132	0.875142	0.977422	-6.30288
AT1G76810	-0.336356	9.47875	-0.709047	0.478304	0.853718	-6.30325
AT4G00060	-0.1322	7.54508	-0.221938	0.824364	0.963828	-6.3038
AT3G11510	-0.119577	7.57067	-0.20002	0.841467	0.967575	-6.30478
AT5G47820	-0.145675	7.67529	-0.24643	0.805352	0.958322	-6.30561
AT3G18780	-0.156696	7.5448	-0.266442	0.789902	0.957934	-6.30562
AT3G23390	-0.000633292	7.26278	-0.00103971	0.99917	0.999368	-6.30605
AT2G37340	0.0746735	7.59211	0.123633	0.901607	0.980421	-6.30681
AT5G46190	-0.0545989	7.72944	-0.0901276	0.928187	0.984552	-6.3074
AT5G48385	-0.0344342	7.49557	-0.0567077	0.954779	0.989008	-6.3075
AT1G34315	0.110277	7.62577	0.184469	0.853648	0.970872	-6.3077
AT1G25350	-0.0458067	7.75498	-0.0756486	0.9397	0.984552	-6.309
AT3G05900	-0.112958	7.38871	-0.18977	0.849491	0.969485	-6.31091
AT3G52800	-0.225978	8.53199	-0.405343	0.68523	0.92944	-6.31204
AT5G07740	-0.0679862	7.80873	-0.113083	0.909966	0.981627	-6.3125
AT2G43410	-0.0657749	7.87678	-0.109362	0.912916	0.982074	-6.31252
AT3G09840	0.139404	7.70712	0.237186	0.812515	0.959094	-6.31336
AT4G32620	0.0324782	7.64448	0.0538111	0.957086	0.989491	-6.3135
AT1G28060	-0.0380952	7.83706	-0.0631846	0.94962	0.98776	-6.314
AT1G10320	-0.0504641	7.43424	-0.083839	0.933185	0.984552	-6.31414
AT2G25670	-0.141273	7.85561	-0.240924	0.809617	0.95854	-6.31474
AT3G11710	0.0171081	7.64719	0.0283545	0.97738	0.99538	-6.31483
AT1G19180	-0.227063	8.40214	-0.409358	0.682282	0.929267	-6.31535
AT3G47890	-0.0501497	7.80842	-0.0834993	0.933455	0.984552	-6.31629
AT3G06290	0.0480843	7.925	0.080087	0.936169	0.984552	-6.31688
AT5G24630	-0.0688971	7.23254	-0.115178	0.908305	0.98158	-6.31715
AT5G60410	0.0517147	7.86405	0.0863027	0.931227	0.984552	-6.31828
AT2G25450	-0.120678	8.22748	-0.204922	0.837636	0.966768	-6.31837
AT4G19160	-0.222879	8.38905	-0.402032	0.687665	0.929978	-6.31877
AT5G45430	-0.0545883	7.75196	-0.0913137	0.927244	0.984552	-6.32013
AT2G19730	-0.112214	7.98927	-0.19038	0.849014	0.969485	-6.3203
AT5G08230	-0.089018	7.97836	-0.150326	0.880509	0.977745	-6.32241
AT3G51840	0.0540275	7.84004	0.0905903	0.927819	0.984552	-6.32249
AT5G10360	-0.144556	7.95887	-0.249072	0.803308	0.958322	-6.32277
AT1G77180	-0.0486786	7.71361	-0.0817325	0.93486	0.984552	-6.32455
AT2G18220	-0.0790939	7.49721	-0.133644	0.893686	0.979292	-6.32526
AT1G68440	0.147361	7.72074	0.2551	0.798649	0.958322	-6.32584
AT4G32480	0.148814	7.71805	0.258064	0.79636	0.958322	-6.32679
AT5G24740	-0.239779	8.73233	-0.444663	0.656568	0.922233	-6.32803
AT4G16720	-0.181672	8.42304	-0.322179	0.747321	0.950298	-6.33042
AT2G46560	-0.0461104	7.88407	-0.0779152	0.937896	0.984552	-6.33102
AT1G56045	0.0432194	7.65924	0.0730304	0.941783	0.985093	-6.33138
AT3G57550	0.0506449	7.68826	0.0856662	0.931733	0.984552	-6.33141
AT4G05070	0.0194869	7.38874	0.0328639	0.973783	0.994845	-6.33154
AT5G26360	-0.00760083	7.66502	-0.0128166	0.989774	0.997041	-6.33184
AT1G28715	0.0209157	7.65453	0.0353004	0.971841	0.99415	-6.3322
AT2G26280	-0.201706	8.52774	-0.363627	0.71614	0.940514	-6.3325
AT2G25170	0.0132066	7.80495	0.022312	0.982199	0.996186	-6.33355
AT3G27260	0.138816	8.22092	0.241796	0.808941	0.958322	-6.33503
AT1G63840	0.293733	8.88706	0.594822	0.55197	0.878883	-6.33719
AT1G73540	-0.217948	8.41213	-0.401065	0.688377	0.930386	-6.33849
AT5G26610	-0.111187	7.87043	-0.192304	0.847506	0.969306	-6.33859
AT1G55350	-0.0773906	8.10452	-0.132567	0.894537	0.979292	-6.33866
AT5G49645	-0.117593	7.72413	-0.203979	0.838372	0.966958	-6.33918
AT5G27640	0.0892203	8.09175	0.153487	0.878016	0.977571	-6.33991
AT2G34300	-0.0829921	7.75318	-0.142583	0.886621	0.978213	-6.34019
AT2G31960	-0.0182908	8.08116	-0.0311353	0.975162	0.994997	-6.34062
AT5G67320	0.00949417	7.56561	0.0161791	0.987092	0.996542	-6.34203
AT2G27170	-0.0441284	7.84902	-0.0754263	0.939876	0.984555	-6.34232
AT5G17020	-0.0154974	7.96651	-0.0264557	0.978894	0.996086	-6.34352
AT2G38040	0.0931625	7.74792	0.161072	0.872038	0.976583	-6.3436
AT4G34000	0.0984357	8.18749	0.17057	0.864564	0.975043	-6.34424
AT1G36160	0.0866456	7.84565	0.150167	0.880635	0.977745	-6.34759
AT1G26270	0.144832	7.99612	0.256644	0.797457	0.958322	-6.34808
AT2G36850	0.129449	8.27343	0.227846	0.819769	0.96177	-6.34833
AT1G17880	0.0608624	8.13269	0.10544	0.916028	0.982574	-6.35276
AT4G29780	-0.143986	8.21933	-0.256957	0.797215	0.958322	-6.35487
AT5G10350	-0.0831401	8.17955	-0.145085	0.884645	0.977745	-6.35498
AT3G11130	-0.122036	8.36563	-0.216515	0.828589	0.964419	-6.3585
AT4G23850	0.0154677	8.23652	0.0268161	0.978607	0.995958	-6.3585
AT5G11090	-0.194843	8.50897	-0.361603	0.717653	0.940514	-6.36138
AT5G11170	-0.179933	8.62489	-0.330427	0.741081	0.947269	-6.36165
AT2G31810	-0.186268	8.68837	-0.345749	0.729535	0.94301	-6.36701
AT3G11910	-0.00408352	8.30203	-0.00717243	0.994277	0.997798	-6.37148
AT5G40910	-0.0630663	8.31774	-0.111482	0.911236	0.98189	-6.37168
AT1G65930	-0.275966	9.36986	-0.57138	0.567749	0.884316	-6.37212
AT1G04080	0.0038626	8.34729	0.00679358	0.99458	0.997982	-6.3728
AT5G58200	0.157151	8.53017	0.288815	0.772726	0.955723	-6.37495
AT3G13340	-0.0577338	8.41839	-0.102569	0.918306	0.982864	-6.37748
AT4G19110	0.112206	8.37026	0.202424	0.839587	0.96713	-6.37757
AT1G76880	-0.112271	8.18791	-0.203828	0.83849	0.966958	-6.38345
AT2G11225	-0.289918	9.68619	-0.631136	0.527959	0.870533	-6.38571
AT5G02770	-0.232492	9.10008	-0.461	0.644804	0.916141	-6.38582
AT1G09770	0.073088	8.2726	0.131451	0.89542	0.979598	-6.38613
AT2G27530	-0.0860598	8.48158	-0.15544	0.876476	0.977571	-6.38691
AT1G07590	-0.162399	7.90331	-0.303629	0.761414	0.953338	-6.38736
AT5G25770	-0.213106	8.97967	-0.414705	0.678363	0.928578	-6.38736
AT5G64740	0.185082	8.73168	0.352763	0.724271	0.941572	-6.39036
AT2G39280	-0.0661521	8.33952	-0.119474	0.904901	0.980561	-6.39165
AT1G50200	-0.0925799	8.56765	-0.168403	0.866268	0.975197	-6.39174
AT1G55860	-0.114144	8.49065	-0.209378	0.834156	0.966257	-6.39237
AT4G21660	-0.072843	8.54477	-0.132445	0.894634	0.979292	-6.39659
AT5G21160	0.00636802	8.49128	0.0114974	0.990827	0.997041	-6.39822
AT2G14890	-0.0336309	8.11265	-0.0608453	0.951483	0.987863	-6.39849
AT3G08530	-0.15121	8.78497	-0.285154	0.77553	0.956128	-6.40104
AT4G26630	-0.27599	9.62282	-0.600325	0.548297	0.877294	-6.40353
AT1G15280	0.141646	8.69437	0.267502	0.789085	0.957866	-6.4072
AT2G23790	-0.131221	8.70477	-0.247781	0.804306	0.958322	-6.41202
AT1G70320	-0.235682	9.37806	-0.487567	0.625862	0.90794	-6.41477
AT1G03060	0.0231137	8.56839	0.0425	0.966101	0.992137	-6.41517
AT2G18050	0.190116	8.94494	0.374872	0.70776	0.938075	-6.41555
AT1G20960	0.0644428	8.58526	0.119349	0.905	0.980561	-6.41612
AT2G13370	0.142741	8.75255	0.272795	0.785014	0.957299	-6.41738
AT5G25280	-0.0377083	8.38993	-0.0697555	0.944389	0.985406	-6.41956
AT1G67230	0.224887	9.13821	0.463909	0.642718	0.915652	-6.42301
AT3G50370	0.153294	8.83484	0.297031	0.766447	0.953554	-6.42407
AT3G04730	0.214041	9.08722	0.436793	0.662267	0.924869	-6.42443
AT4G26190	-0.241857	9.50329	-0.51172	0.608853	0.901146	-6.42486
AT1G48090	-0.0170906	8.67657	-0.0318615	0.974583	0.994997	-6.42898
AT1G02840	0.00651312	8.68242	0.0121905	0.990274	0.997041	-6.43328
AT1G20920	-0.281978	10.1235	-0.664833	0.506166	0.860088	-6.44207
AT3G14990	0.236161	9.46344	0.509339	0.610521	0.901365	-6.44475
AT1G27770	-0.123929	8.99979	-0.242961	0.808038	0.958322	-6.44975
AT5G44800	0.00622293	8.7752	0.0118486	0.990547	0.997041	-6.44999
AT1G02080	-0.0901242	8.92156	-0.174707	0.861312	0.973727	-6.45267
AT5G66030	0.0676376	8.88663	0.131374	0.895481	0.979598	-6.46107
AT1G53840	-0.108991	9.0118	-0.215076	0.82971	0.964814	-6.46237
AT1G67120	-0.106404	9.05869	-0.209784	0.833838	0.966153	-6.4626
AT5G47690	0.149935	9.09744	0.303934	0.761182	0.953338	-6.46606
AT2G07680	0.0747193	8.83533	0.146825	0.883272	0.977745	-6.47031
AT5G42050	0.0153489	8.93294	0.0300657	0.976015	0.994997	-6.47731
AT5G21940	-0.190816	9.49808	-0.40782	0.683411	0.929267	-6.48153
AT1G15200	-0.183219	9.51702	-0.391912	0.695128	0.933102	-6.48859
AT2G28290	0.192762	9.5759	0.424053	0.671532	0.926905	-6.50315
AT1G32230	0.179402	9.56375	0.392343	0.69481	0.932949	-6.51009
AT2G25970	-0.0318826	9.17155	-0.0648433	0.948299	0.987615	-6.51243
AT2G35630	0.213977	9.82242	0.490094	0.624073	0.906716	-6.51297
AT5G55660	-0.0503783	9.18821	-0.103832	0.917304	0.982864	-6.52223
AT3G06325	-0.155645	9.42838	-0.339713	0.734077	0.94442	-6.52705
AT2G39580	-0.159984	9.71378	-0.352878	0.724184	0.941572	-6.53289
AT1G65440	0.0115569	9.30868	0.0242124	0.980683	0.996186	-6.54325
AT5G02500	0.0544393	9.37478	0.11537	0.908153	0.98158	-6.54826
AT3G50670	-0.133294	9.69146	-0.294181	0.768623	0.953968	-6.5521
AT1G20100	-0.0226366	9.4986	-0.048786	0.96109	0.990457	-6.5701
AT5G27860	-0.0991312	9.71433	-0.219077	0.826593	0.963828	-6.57234
AT1G78080	0.200184	10.1896	0.487821	0.625682	0.90789	-6.57482
AT4G36648	-0.18054	10.5172	-0.45143	0.651685	0.919311	-6.61695
AT2G01008	0.16704	11.9392	0.51956	0.603377	0.899708	-6.7994

### Sheet: LRC & epidermis
	logFC	AveExpr	t	P.Value	adj.P.Val	B
AT2G46240	5.64173	9.65338	29.4832	2.10872e-14	2.71097e-10	22.6527
AT5G52640	5.01137	9.71859	28.0666	4.27192e-14	2.74599e-10	22.095
AT1G74310	5.35661	9.21885	24.8173	2.47969e-13	1.06263e-09	20.4919
AT3G12580	4.46327	8.48918	20.2666	4.38996e-12	1.41093e-08	17.842
AT4G09150	3.18503	9.8251	19.7712	6.22244e-12	1.59991e-08	17.6836
AT4G12400	3.3272	9.31448	19.0862	1.02176e-11	2.18928e-08	17.1723
AT5G05410	2.98002	10.0916	17.1696	4.49103e-11	7.21708e-08	15.8109
AT5G48570	4.11602	7.44488	17.4521	3.57708e-11	6.56957e-08	15.7801
AT2G20560	3.73571	7.31308	16.861	5.78074e-11	8.25747e-08	15.3264
AT5G15450	4.07011	6.5319	16.1567	1.04508e-10	1.34355e-07	14.6199
AT3G19240	2.86548	8.58248	14.715	3.78991e-10	4.06026e-07	13.6915
AT1G16030	4.92123	5.61941	15.0595	2.7583e-10	3.2237e-07	13.3746
AT2G26150	3.39081	7.15477	14.2195	6.0557e-10	5.56086e-07	13.1419
AT5G63770	2.72782	8.06878	14.0208	7.3373e-10	6.28856e-07	13.0301
AT3G46230	5.01383	5.66966	14.515	4.57123e-10	4.52059e-07	12.9734
AT1G22830	3.5505	6.83542	13.7223	9.83384e-10	7.4367e-07	12.65
AT3G28210	2.49385	8.68576	13.5698	1.14455e-09	8.17466e-07	12.6194
AT5G51440	2.792	8.25833	13.5012	1.22607e-09	8.29599e-07	12.5425
AT5G58070	2.34043	9.42505	13.0935	1.85645e-09	1.1365e-06	12.1457
AT3G24500	2.99362	7.12555	13.1479	1.7554e-09	1.12837e-06	12.1338
AT3G48520	2.98664	7.59318	12.9404	2.17576e-09	1.27143e-06	11.9644
AT5G12030	5.8057	4.74734	13.8864	8.36562e-10	6.72178e-07	11.8169
AT5G09590	2.84222	7.13098	12.6638	2.90995e-09	1.62653e-06	11.6529
AT4G36990	1.83025	10.7662	12.4599	3.61762e-09	1.92822e-06	11.4471
AT5G54165	3.95129	5.30197	12.4266	3.74966e-09	1.92822e-06	11.067
AT4G35985	2.65815	7.97108	12.0111	5.90571e-09	2.92015e-06	11.0015
AT3G09350	3.15967	6.22147	11.9516	6.30889e-09	3.00397e-06	10.8295
AT2G02230	3.07746	6.74499	11.7045	8.32717e-09	3.69152e-06	10.6242
AT1G30070	3.39427	5.87996	11.7346	8.0478e-09	3.69152e-06	10.5412
AT3G10020	2.68391	7.70098	11.3202	1.29451e-08	5.5474e-06	10.2289
AT2G25140	2.2192	8.10512	11.2914	1.33866e-08	5.55157e-06	10.1957
AT4G36010	3.47884	5.86466	11.2308	1.43689e-08	5.77271e-06	10.0178
AT5G25450	2.48846	7.17667	10.8799	2.17885e-08	8.48825e-06	9.71276
AT3G08970	2.73814	6.61496	10.6989	2.71225e-08	9.9625e-06	9.48198
AT2G17840	2.17827	8.31884	10.5697	3.17656e-08	1.13439e-05	9.33293
AT1G78280	2.3173	8.61265	10.4963	3.47746e-08	1.20828e-05	9.23295
AT3G25230	2.11806	8.46489	10.2752	4.58046e-08	1.50991e-05	8.96326
AT1G54050	4.094	5.44656	10.2965	4.45973e-08	1.5088e-05	8.88941
AT1G79920	2.32089	7.29234	10.1882	5.11156e-08	1.60279e-05	8.87786
AT1G53540	5.04226	4.08815	10.7683	2.49282e-08	9.42578e-06	8.75749
AT5G64510	3.44504	5.10427	10.203	5.01675e-08	1.60279e-05	8.70207
AT3G51910	1.93329	8.95128	10.0728	5.91868e-08	1.76955e-05	8.68868
AT1G59860	4.07512	4.75152	10.1283	5.51515e-08	1.68816e-05	8.49055
AT3G28740	2.27627	8.12601	9.80208	8.39097e-08	2.44941e-05	8.36575
AT5G62520	1.99586	8.3901	9.78555	8.57371e-08	2.44941e-05	8.33526
AT5G10695	2.12062	8.38916	9.69926	9.5987e-08	2.68263e-05	8.22115
AT3G09440	2.34557	7.35906	9.58439	1.11689e-07	3.05504e-05	8.10468
AT3G05500	2.7531	6.62317	9.44651	1.34205e-07	3.59445e-05	7.93133
AT3G14200	2.21838	7.63447	9.34111	1.5464e-07	4.05725e-05	7.77402
AT3G59350	2.76038	6.64013	9.07452	2.22487e-07	5.39677e-05	7.43593
AT3G02040	1.81553	8.43009	9.11794	2.09578e-07	5.28302e-05	7.4359
AT1G02310	2.79942	5.71968	9.08098	2.20515e-07	5.39677e-05	7.42877
AT2G32120	3.92592	4.50941	9.20382	1.86323e-07	4.79073e-05	7.33719
AT5G47040	1.61994	8.98166	9.00479	2.45007e-07	5.72692e-05	7.24829
AT2G29500	4.32202	4.28254	9.05841	2.27487e-07	5.41589e-05	7.0791
AT1G67360	2.83017	5.94875	8.7419	3.54125e-07	7.98708e-05	6.97747
AT5G01040	1.83371	9.06445	8.75131	3.49442e-07	7.98708e-05	6.87923
AT5G47120	1.87553	8.33099	8.63905	4.09893e-07	8.93149e-05	6.76277
AT3G44110	1.86502	7.54932	8.59216	4.38332e-07	9.38844e-05	6.73864
AT1G56660	1.50512	11.061	8.71292	3.68979e-07	8.17862e-05	6.69954
AT3G44190	2.17436	8.48867	8.58089	4.45469e-07	9.38844e-05	6.66465
AT2G36460	1.87042	7.58912	8.52987	4.79367e-07	9.93991e-05	6.64785
AT2G47180	2.66993	6.56639	8.45466	5.34389e-07	0.000109049	6.57476
AT3G12050	2.3309	6.25377	8.37818	5.97236e-07	0.000119521	6.47323
AT5G63130	2.05253	6.93666	8.36579	6.08125e-07	0.000119521	6.43818
AT4G34410	2.43141	6.5383	8.35966	6.13595e-07	0.000119521	6.43794
AT3G11020	2.58624	6.22334	8.25402	7.16426e-07	0.000137468	6.29458
AT5G53400	2.06433	6.66648	8.24391	7.27181e-07	0.00013748	6.27247
AT1G26800	1.78641	7.63451	8.18617	7.91949e-07	0.000145447	6.14276
AT4G01360	2.40581	6.18656	8.04689	9.74541e-07	0.000171626	5.99505
AT5G56870	-1.54892	10.2862	-8.16337	8.19174e-07	0.000148328	5.98878
AT1G07400	4.74306	3.70147	8.2124	7.618e-07	0.000141938	5.95166
AT2G40340	3.45451	5.04337	8.00691	1.0348e-06	0.000177379	5.91471
AT5G01380	2.32974	7.00569	7.97902	1.07916e-06	0.000182548	5.85662
AT1G14200	2.19264	6.28643	7.93247	1.15769e-06	0.000190811	5.82642
AT3G04120	1.67935	8.68745	8.01725	1.01885e-06	0.000177005	5.81792
AT5G12020	4.36875	3.81086	8.0742	9.35519e-07	0.000167042	5.77764
AT1G17340	1.61059	8.63913	7.93516	1.15299e-06	0.000190811	5.69585
AT4G29670	2.37459	5.83538	7.80349	1.40848e-06	0.000229208	5.63762
AT4G15420	2.59859	5.2774	7.78106	1.45765e-06	0.00023035	5.59068
AT5G35320	2.81088	5.18683	7.77824	1.46397e-06	0.00023035	5.58222
AT5G53590	2.03614	6.72115	7.70996	1.62581e-06	0.000249895	5.47372
AT3G07090	2.01072	6.55712	7.6955	1.66246e-06	0.000251442	5.46094
AT1G63090	1.88246	7.02577	7.68297	1.6949e-06	0.000253368	5.41436
AT5G26280	-2.07216	10.2047	-7.77588	1.46925e-06	0.00023035	5.40905
AT5G08500	1.58542	7.95787	7.70718	1.6328e-06	0.000249895	5.38987
AT5G17650	2.09944	5.98013	7.58347	1.97751e-06	0.000292217	5.29942
AT1G72416	2.14375	7.14868	7.49569	2.26809e-06	0.000331347	5.11269
AT1G52560	4.31294	3.82961	7.44886	2.44117e-06	0.000352626	4.95421
AT1G22570	3.14596	4.48143	7.32243	2.98162e-06	0.000416122	4.87158
AT2G41830	1.71324	7.10806	7.31643	3.01022e-06	0.000416122	4.83425
AT5G47830	2.77357	4.75608	7.27211	3.23049e-06	0.000438454	4.81757
AT5G65470	2.42092	6.46252	7.27028	3.23998e-06	0.000438454	4.79651
AT1G20440	1.67845	9.79981	7.3906	2.67614e-06	0.000378072	4.7515
AT4G25200	4.34017	2.89765	7.42104	2.55055e-06	0.000364331	4.69265
AT4G18010	1.59111	8.11277	7.2303	3.45394e-06	0.00046254	4.62033
AT5G20150	2.03872	8.00675	7.14666	3.95103e-06	0.000523655	4.48696
AT5G49910	1.77348	7.06988	7.04493	4.65888e-06	0.000603852	4.40373
AT5G54940	1.23106	9.73254	7.09751	4.27778e-06	0.000561174	4.27803
AT3G03270	1.31275	8.86483	7.03992	4.69705e-06	0.000603852	4.24847
AT5G11680	1.78668	6.59909	6.91761	5.73728e-06	0.0007164	4.2274
AT5G64120	-1.37887	9.49335	-7.01635	4.88084e-06	0.000621268	4.22322
AT5G40780	-2.41559	7.26921	-6.82866	6.64417e-06	0.0008135	4.13967
AT1G78070	1.81649	7.97754	6.91736	5.73967e-06	0.0007164	4.11319
AT5G60760	2.76107	4.18544	6.81899	6.75142e-06	0.000818833	4.09693
AT2G45820	1.66066	8.11033	6.89857	5.91987e-06	0.000731787	4.07189
AT2G21510	3.22619	4.16444	6.78358	7.16004e-06	0.000857617	4.04164
AT5G52020	2.72434	4.06311	6.73809	7.72352e-06	0.000878705	3.97639
AT5G20010	1.65087	6.87319	6.77008	7.32264e-06	0.000857617	3.96874
AT4G32551	1.83884	6.65685	6.74567	7.62645e-06	0.000878705	3.94102
AT1G65730	-3.41905	4.92006	-6.74158	7.67869e-06	0.000878705	3.931
AT1G70780	1.4198	7.8415	6.7785	7.22085e-06	0.000857617	3.90257
AT2G31200	1.94503	5.94487	6.67979	8.51437e-06	0.000919838	3.88245
AT4G22590	1.63168	7.10503	6.73149	7.809e-06	0.000880636	3.88207
AT1G66180	1.68972	7.43153	6.68327	8.46491e-06	0.000919838	3.77468
AT5G62570	1.26099	9.36176	6.76882	7.33804e-06	0.000857617	3.75249
AT1G55530	1.8995	6.08444	6.56329	1.03599e-05	0.00106889	3.68287
AT1G07890	1.40513	8.96829	6.70181	8.20608e-06	0.000909876	3.67082
AT3G14590	1.39098	8.98619	6.70154	8.20983e-06	0.000909876	3.66753
AT3G19970	1.72089	6.72188	6.57971	1.00762e-05	0.0010607	3.66265
AT1G66580	1.37019	8.1811	6.63333	9.20523e-06	0.000986186	3.62267
AT3G07160	1.2144	9.30168	6.68658	8.41809e-06	0.000919838	3.61802
AT3G53230	1.5689	7.25229	6.5755	1.01483e-05	0.0010607	3.60874
AT1G76570	-3.23332	4.44841	-6.54295	1.0723e-05	0.00108547	3.60684
AT1G73480	1.54634	7.22168	6.56023	1.04138e-05	0.00106889	3.58314
AT4G29740	-2.37677	7.02539	-6.48262	1.18804e-05	0.00118398	3.58023
AT5G01750	1.55566	8.15916	6.58453	9.99454e-06	0.0010607	3.53888
AT3G16770	-2.05917	7.16896	-6.44106	1.27533e-05	0.00125158	3.50358
AT5G56030	1.31412	8.14582	6.5567	1.04761e-05	0.00106889	3.49826
AT3G46280	-2.89189	6.94411	-6.38731	1.3983e-05	0.00135162	3.42829
AT2G29450	1.56542	8.4582	6.49415	1.16495e-05	0.00117004	3.35022
AT5G45110	1.28519	8.35121	6.4596	1.2356e-05	0.00122191	3.31035
AT3G16050	3.24873	4.0887	6.34446	1.5052e-05	0.0014334	3.30992
AT1G73340	2.10346	5.45267	6.30671	1.60647e-05	0.0015075	3.28468
AT1G02400	1.31749	8.19611	6.39615	1.37726e-05	0.00134137	3.21078
AT3G12977	-1.32092	8.89688	-6.36163	1.46138e-05	0.00140206	3.17216
AT5G03210	2.13418	4.82586	6.17057	2.03499e-05	0.00185545	3.06594
AT2G24100	1.63211	6.59936	6.19504	1.94995e-05	0.00180092	3.01596
AT3G13790	-1.12713	9.65869	-6.3131	1.58883e-05	0.00150191	2.99236
AT3G27170	2.17558	5.04301	6.10208	2.29424e-05	0.00202295	2.94953
AT1G59820	1.28867	8.40933	6.19174	1.96117e-05	0.00180092	2.83395
AT4G34135	1.57303	6.69588	6.07984	2.38569e-05	0.00207232	2.80704
AT1G68670	1.35908	7.75299	6.11966	2.22458e-05	0.00198606	2.77351
AT5G63700	4.37255	1.6015	6.1013	2.29738e-05	0.00202295	2.73069
AT5G11670	1.13851	10.0332	6.20796	1.90654e-05	0.00177612	2.71367
AT4G33920	1.19483	8.87624	6.12127	2.21832e-05	0.00198606	2.66638
AT1G20450	1.68579	8.56858	6.08893	2.34787e-05	0.00205334	2.62987
AT5G64100	-1.14996	10.1488	-6.12373	2.20878e-05	0.00198606	2.60678
AT1G13340	2.33195	4.71731	5.88296	3.38186e-05	0.002787	2.58729
AT1G66080	2.9102	3.7021	5.90193	3.2693e-05	0.00272923	2.5842
AT1G78380	1.26649	7.9634	6.01851	2.65809e-05	0.00227816	2.56918
AT3G03640	1.67618	6.56212	5.93311	3.09266e-05	0.00261574	2.56393
AT2G43120	1.47368	6.95001	5.93896	3.06064e-05	0.0026058	2.53484
AT2G19310	2.13574	5.05495	5.84655	3.60936e-05	0.00288377	2.52068
AT3G14350	1.68892	6.28151	5.87767	3.41397e-05	0.00279451	2.48189
AT5G11740	2.01248	5.84607	5.81838	3.79637e-05	0.00299424	2.41715
AT2G41310	-1.96097	7.78132	-5.83401	3.69143e-05	0.00292945	2.41655
AT1G80670	1.99002	5.88846	5.81354	3.82948e-05	0.00300194	2.40491
AT3G17800	1.3254	7.50349	5.88685	3.35843e-05	0.00278555	2.38322
AT1G30360	1.49111	8.00905	5.91604	3.1881e-05	0.00267884	2.37449
AT3G15950	-0.931083	11.5283	-6.06174	2.46292e-05	0.00212505	2.3733
AT4G34131	1.30044	7.54667	5.87432	3.43445e-05	0.00279451	2.35789
AT3G27880	2.33376	4.37579	5.73286	4.42839e-05	0.00332932	2.33219
AT2G24570	-1.39018	8.34776	-5.84623	3.61144e-05	0.00288377	2.327
AT2G02310	1.66466	6.10349	5.76257	4.19718e-05	0.00320478	2.30476
AT1G12740	-1.60671	8.26705	-5.80989	3.85468e-05	0.00300338	2.27803
AT5G03720	1.86019	5.89823	5.7274	4.47227e-05	0.00334276	2.25383
AT1G65985	-1.72455	8.26526	-5.7767	4.09172e-05	0.00314989	2.22605
AT5G23990	-3.10972	4.52781	-5.67587	4.9097e-05	0.0036068	2.22349
AT5G57010	1.49632	6.59759	5.74155	4.35942e-05	0.00329675	2.21192
AT5G65683	1.85175	5.66782	5.67676	4.90177e-05	0.0036068	2.19144
AT4G30490	1.22412	7.81835	5.79563	3.95474e-05	0.00306278	2.18357
AT3G02840	2.30739	4.59256	5.62079	5.42676e-05	0.00389756	2.12458
AT5G17850	2.31819	4.38273	5.59129	5.72674e-05	0.00400125	2.08961
AT3G22910	2.4099	5.59234	5.61721	5.46222e-05	0.00390124	2.08386
AT2G36850	1.08222	8.76701	5.7605	4.21288e-05	0.00320478	2.02253
AT5G64250	1.9064	5.97562	5.60298	5.60586e-05	0.00395437	2.01405
AT2G01530	-0.86808	11.3193	-5.85066	3.58292e-05	0.00288377	2.00437
AT4G33910	1.60931	6.48691	5.62149	5.41981e-05	0.00389756	2.00436
AT4G17615	1.3847	7.16813	5.64645	5.17918e-05	0.00376178	1.98268
AT4G38420	2.16893	5.55081	5.53765	6.3171e-05	0.00436627	1.92547
AT2G22470	1.9067	5.48892	5.51811	6.54769e-05	0.00445381	1.92442
AT4G27860	-1.32818	8.78584	-5.66269	5.02856e-05	0.00367314	1.92331
AT4G26690	1.1276	8.80705	5.70144	4.68728e-05	0.00348322	1.90791
AT5G16910	1.40203	7.16582	5.6041	5.59435e-05	0.00395437	1.90147
AT1G76650	1.3472	7.08479	5.56608	5.9967e-05	0.00416722	1.84352
AT5G13150	2.36786	4.03615	5.44221	7.52946e-05	0.00495978	1.83196
AT2G38870	-2.52567	4.10807	-5.41328	7.94287e-05	0.00516732	1.77437
AT2G27500	1.08489	8.7518	5.60073	5.62888e-05	0.00395437	1.72966
AT1G13510	-1.62307	7.11216	-5.44691	7.46438e-05	0.0049465	1.72682
AT1G53210	1.28625	7.54685	5.52517	6.46335e-05	0.00443495	1.71648
AT4G26270	1.90061	5.14047	5.3911	8.27577e-05	0.0053464	1.7134
AT2G14510	-2.6604	4.16553	-5.35064	8.92084e-05	0.00570578	1.66806
AT3G61420	-1.52723	7.46174	-5.41222	7.95838e-05	0.00516732	1.65798
AT5G48000	-1.55601	8.01537	-5.4399	7.56158e-05	0.00495978	1.61936
AT4G32480	1.15825	8.44785	5.52331	6.48546e-05	0.00443495	1.61822
AT5G65160	2.04921	5.15554	5.33969	9.10423e-05	0.00573745	1.61072
AT5G35690	1.26237	7.36877	5.44992	7.423e-05	0.00494457	1.59483
AT5G56160	1.60171	6.14627	5.34418	9.02867e-05	0.00571786	1.53798
AT1G37130	1.53574	6.31433	5.34546	9.00709e-05	0.00571786	1.52042
AT3G23190	-2.47519	3.80921	-5.25297	0.000107025	0.00642953	1.49899
AT1G76930	-2.24998	6.19168	-5.24388	0.000108861	0.00647907	1.46915
AT5G51740	1.92606	4.99198	5.25008	0.000107606	0.00643437	1.46863
AT4G31550	-1.18459	9.33376	-5.45459	7.3594e-05	0.00494457	1.46626
AT1G02660	1.52296	6.54349	5.31782	9.4825e-05	0.0058855	1.4439
AT3G52750	3.40241	1.36744	5.27622	0.000102474	0.00618503	1.43485
AT1G11960	1.22226	7.478	5.36507	8.68503e-05	0.00558274	1.42932
AT5G13200	1.01202	9.50344	5.48202	6.9968e-05	0.00473425	1.42784
AT2G16660	1.91335	5.4461	5.21343	0.000115253	0.00676571	1.37596
AT5G51670	-2.59748	4.12436	-5.15638	0.000128299	0.00729826	1.3323
AT5G05400	1.22611	7.67095	5.32402	9.37357e-05	0.00584983	1.33037
AT2G39200	-1.3348	8.67415	-5.33605	9.16605e-05	0.00574823	1.32525
AT1G22530	1.7912	8.00898	5.31299	9.56805e-05	0.0058855	1.25535
AT3G04710	1.42711	6.23594	5.2015	0.000117862	0.00688611	1.24853
AT5G64410	-2.17803	6.75128	-5.13476	0.000133634	0.00753506	1.24853
AT1G72510	0.795551	11.1867	5.45142	7.40258e-05	0.00494457	1.22995
AT1G52200	-1.06759	8.88373	-5.29064	9.97523e-05	0.0060778	1.21131
AT5G62920	-1.67696	7.00705	-5.12999	0.000134842	0.00757002	1.21128
AT1G68300	1.49142	6.23186	5.16679	0.00012581	0.00722059	1.20653
AT1G36060	-2.1096	6.13308	-5.08086	0.000147959	0.0081638	1.18251
AT1G07870	1.19047	7.45607	5.23263	0.000111179	0.0065565	1.18055
AT4G21320	2.20852	4.19025	5.06896	0.000151331	0.0082246	1.17614
AT5G42785	3.30141	1.09366	5.11221	0.000139444	0.00772713	1.17056
AT1G79550	1.32586	6.7807	5.17264	0.000124431	0.00717347	1.15346
AT4G36040	0.989955	8.8466	5.29115	9.96573e-05	0.0060778	1.1418
AT3G16150	1.79705	6.05903	5.11926	0.000137601	0.00765799	1.13208
AT1G11260	-1.07403	10.0031	-5.31457	9.53995e-05	0.0058855	1.12534
AT5G11460	3.07874	1.54108	5.06602	0.000152176	0.0082246	1.10105
AT3G10820	1.28713	6.78646	5.12125	0.000137083	0.00765799	1.04992
AT4G36945	2.79132	2.87747	5.00077	0.000172246	0.00890155	1.04492
AT4G11660	1.47688	6.12798	5.06909	0.000151295	0.0082246	1.0403
AT1G56670	2.2563	4.30702	4.99622	0.000173743	0.00890155	1.03918
AT3G03290	3.21386	3.07248	4.99819	0.000173095	0.00890155	1.03567
AT1G76080	1.53961	5.72469	5.05341	0.000155857	0.00834875	1.03315
AT5G18340	2.82525	2.3731	4.99953	0.000172655	0.00890155	1.02198
AT1G02520	1.60653	8.28438	5.17342	0.000124249	0.00717347	0.964484
AT5G24810	1.33734	6.6195	5.0554	0.000155271	0.00834875	0.945022
AT3G60520	1.49834	6.20944	5.0227	0.000165213	0.00874066	0.93819
AT5G10750	1.55637	5.90662	4.99607	0.000173793	0.00890155	0.930141
AT3G45710	-1.61613	7.47172	-5.01468	0.000167749	0.00883844	0.929484
AT3G62260	1.45939	6.93659	5.06896	0.00015133	0.0082246	0.920774
AT2G42590	1.59148	5.80291	4.97765	0.000180001	0.00900424	0.90818
AT5G41080	0.85205	11.218	5.28014	0.000101727	0.00616886	0.901335
AT3G25790	2.44268	4.77541	4.92074	0.000200658	0.00980858	0.89369
AT2G45315	-2.35499	3.73662	-4.90743	0.000205831	0.009948	0.893603
AT1G07410	2.76537	3.21031	4.90956	0.000204994	0.0099449	0.891341
AT5G03380	0.790832	10.6693	5.24143	0.000109362	0.00647907	0.877845
AT1G08920	0.928757	9.98946	5.19919	0.000118375	0.00688611	0.845923
AT5G42740	1.35058	6.51389	4.98939	0.000176018	0.00897971	0.830199
AT5G11070	2.50212	3.57132	4.86548	0.000223067	0.0105821	0.819061
AT2G39410	-1.36339	7.81743	-4.98232	0.000178404	0.00900424	0.795919
AT3G12700	1.55346	6.01283	4.93893	0.000193799	0.00957804	0.78798
AT1G28470	1.51528	5.63502	4.92462	0.000199172	0.00977311	0.786091
AT1G23550	2.18511	4.13064	4.84778	0.000230777	0.0108677	0.78433
AT4G27260	-2.10281	5.76926	-4.83478	0.000236615	0.0110214	0.7398
AT1G68690	1.27566	7.57535	5.00395	0.000171208	0.00890155	0.727641
AT5G26290	-1.80228	7.97328	-4.9405	0.000193221	0.00957804	0.719443
AT1G62390	1.39258	6.32413	4.90409	0.000207151	0.00997429	0.704232
AT3G16420	-1.20605	9.64341	-5.06573	0.00015226	0.0082246	0.693472
AT3G47340	-2.14724	6.36095	-4.81554	0.000245539	0.0113217	0.692291
AT1G24330	2.63582	2.1844	4.80105	0.000252489	0.01147	0.691312
AT1G72490	2.54163	3.44573	4.79284	0.000256515	0.0116118	0.689048
AT1G01720	1.12683	7.54482	4.97967	0.000179309	0.00900424	0.688058
AT4G27710	-2.2554	4.43542	-4.7882	0.000258819	0.0116342	0.676779
AT3G16460	-0.826503	11.3739	-5.1445	0.000131203	0.00743058	0.663591
AT3G17510	1.03365	8.85132	5.03321	0.000161947	0.00863897	0.646196
AT1G13560	1.47262	5.91624	4.83804	0.000235138	0.0109925	0.624828
AT3G23920	1.31953	6.8308	4.89667	0.000210117	0.0100793	0.621434
AT5G13180	-1.16819	8.95374	-4.98122	0.00017878	0.00900424	0.612304
AT3G09260	-0.904842	12.474	-5.16105	0.000127176	0.00726653	0.611214
AT3G09220	-0.975312	9.83414	-5.02655	0.000164007	0.0087127	0.586996
AT1G22190	1.27716	7.41508	4.91549	0.000202682	0.00986998	0.579143
AT4G14368	1.19612	7.05273	4.89213	0.000211952	0.0101296	0.568237
AT1G14540	-1.86003	6.75481	-4.77608	0.00026494	0.0118329	0.560993
AT4G23060	2.56678	3.54284	4.72026	0.000295127	0.0126472	0.560752
AT1G69750	1.52309	6.68924	4.84466	0.000232165	0.0108931	0.528097
AT2G32140	1.59733	6.4867	4.82327	0.000241915	0.0112277	0.521019
AT3G26450	1.2259	7.3978	4.88194	0.000216132	0.0102911	0.517125
AT1G10360	3.06311	1.61309	4.70322	0.000305031	0.012985	0.502886
AT2G23100	1.93508	4.81548	4.72419	0.00029289	0.0126356	0.499262
AT1G12990	2.10876	4.3136	4.68943	0.000313298	0.0132492	0.48946
AT5G43580	-0.843631	10.415	-5.00392	0.000171218	0.00890155	0.479047
AT5G18500	1.72459	5.32039	4.72142	0.000294463	0.0126472	0.478263
AT4G14370	0.907544	9.65095	4.98728	0.000176727	0.00898027	0.473739
AT1G61260	3.00574	1.6316	4.68525	0.000315844	0.013308	0.472859
AT5G62430	2.51896	3.41212	4.6589	0.000332424	0.0137416	0.45117
AT5G50930	2.81968	1.6639	4.66718	0.000327119	0.0135973	0.439387
AT4G05020	1.34118	6.33655	4.77379	0.000266117	0.011838	0.432703
AT5G55970	0.893709	9.22	4.93717	0.000194452	0.00957804	0.424336
AT2G02700	2.61112	2.98343	4.64173	0.000343708	0.0140921	0.419617
AT3G59220	-1.68231	7.79229	-4.80614	0.000250022	0.0113982	0.415526
AT5G61820	1.17723	7.32152	4.81519	0.000245703	0.0113217	0.396288
AT1G77360	3.43192	1.13994	4.63941	0.000345264	0.0140921	0.37889
AT1G63670	-2.13092	4.04763	-4.61703	0.000360634	0.0145796	0.369862
AT5G01730	2.7035	3.21481	4.61236	0.000363928	0.0146666	0.368138
AT1G17380	2.25949	2.74072	4.59543	0.00037614	0.014788	0.337449
AT1G58170	2.90006	2.015	4.60186	0.00037145	0.0147372	0.3308
AT2G05310	2.8393	1.1616	4.6025	0.000370993	0.0147372	0.321299
AT1G08910	1.18136	7.10381	4.75643	0.000275188	0.0121575	0.309637
AT2G25460	0.880528	10.4923	4.94298	0.000192306	0.00957804	0.307106
AT5G65205	1.47136	5.80834	4.66599	0.000327875	0.0135973	0.303949
AT4G31240	1.2519	7.09305	4.74511	0.000281274	0.0123415	0.297114
AT1G17980	1.38153	5.98132	4.67504	0.000322165	0.0134712	0.296294
AT1G02670	2.01338	4.01234	4.58335	0.000385104	0.0150483	0.293883
AT5G52830	-1.4252	7.6972	-4.6948	0.000310048	0.0131551	0.280218
AT3G13530	1.20566	6.78593	4.72808	0.000290693	0.012583	0.279895
AT1G62320	1.74536	5.21679	4.60034	0.000372557	0.0147372	0.26541
AT4G37030	1.32904	6.30755	4.67413	0.000322739	0.0134712	0.260083
AT1G73300	-0.874886	9.67228	-4.8514	0.00022918	0.0108321	0.257411
AT2G47730	1.31247	8.36771	4.80956	0.000248385	0.0113638	0.254097
AT5G16360	1.03718	8.1313	4.78876	0.00025854	0.0116342	0.253188
AT5G66880	1.22875	7.0832	4.71203	0.00029987	0.0128077	0.239035
AT3G15770	1.22682	6.78406	4.68376	0.000316759	0.013308	0.224026
AT3G57520	1.00786	8.22277	4.77581	0.00026508	0.0118329	0.218803
AT4G04340	2.12491	4.48064	4.54661	0.000413756	0.0159259	0.218402
AT3G54040	-1.17368	8.43995	-4.73014	0.000289539	0.0125754	0.196491
AT5G14120	-0.951005	9.70411	-4.8118	0.000247312	0.0113552	0.183002
AT2G38240	2.45606	3.58146	4.50581	0.00044815	0.0168463	0.17249
AT1G72150	-0.983865	9.1843	-4.76996	0.000268088	0.0118846	0.166299
AT3G22370	1.41978	5.99746	4.6029	0.000370704	0.0147372	0.164083
AT5G08495	2.76537	1.17596	4.5081	0.000446143	0.01682	0.162719
AT3G16450	-0.972703	9.04929	-4.74914	0.00027909	0.0122876	0.139745
AT1G76360	-1.24115	7.62636	-4.63067	0.000351184	0.0142423	0.12876
AT3G02550	0.942571	8.45157	4.73442	0.000287152	0.012514	0.111107
AT2G31865	1.11002	7.17581	4.64449	0.000341865	0.0140866	0.0906147
AT3G10800	1.28044	6.67885	4.60346	0.000370296	0.0147372	0.0761711
AT2G17660	2.86213	2.10874	4.44801	0.000501979	0.0183563	0.0687818
AT4G29080	2.91026	1.69801	4.44514	0.000504817	0.0183563	0.0580056
AT2G41160	1.24263	6.47701	4.57613	0.000390571	0.0152157	0.0570361
AT4G37400	2.1734	3.62508	4.44255	0.000507393	0.0183748	0.0473562
AT5G25240	2.75405	0.950355	4.44082	0.000509121	0.0183856	0.0406591
AT1G32870	1.6347	5.11424	4.47988	0.000471524	0.0174695	0.0378553
AT1G72660	2.50668	3.00448	4.42769	0.000522441	0.0187089	0.0369643
AT2G32590	2.77413	1.57429	4.43227	0.000517755	0.0185929	0.0364215
AT5G45430	0.848333	9.25958	4.73721	0.000285604	0.0124888	0.0302535
AT3G47420	1.08091	7.33087	4.60934	0.000366079	0.0147072	0.00680261
AT1G28130	-1.55146	6.96272	-4.48172	0.000469827	0.0174695	-0.00369771
AT4G30470	2.33365	4.68741	4.4366	0.00051337	0.0184871	-0.00562965
AT5G26260	-1.40434	7.58953	-4.54126	0.000418107	0.0159501	-0.00648853
AT5G44380	-1.11678	8.14067	-4.59728	0.000374783	0.0147798	-0.00950736
AT2G36220	1.09143	7.9904	4.63572	0.000347749	0.0141477	-0.0340184
AT4G31800	1.27883	6.56114	4.54685	0.000413564	0.0159259	-0.0434093
AT3G05490	1.04572	7.40677	4.58362	0.000384907	0.0150483	-0.0543792
AT1G74320	1.35215	6.08884	4.48367	0.000468035	0.0174695	-0.0569926
AT5G59490	2.14096	3.68098	4.37963	0.000574313	0.0197215	-0.0578503
AT1G23750	2.71077	1.47509	4.38033	0.000573515	0.0197215	-0.0605366
AT1G73490	1.23789	6.84578	4.53917	0.000419818	0.0159515	-0.0664984
AT3G23990	1.32088	6.2873	4.49367	0.000458943	0.0172017	-0.0710464
AT3G17611	1.85784	4.45245	4.3875	0.000565469	0.0197215	-0.0730407
AT2G05920	2.13775	4.30008	4.37954	0.000574412	0.0197215	-0.0769033
AT1G75000	1.72112	6.04893	4.48029	0.00047115	0.0174695	-0.0874515
AT5G49520	1.28223	8.44324	4.63937	0.000345288	0.0140921	-0.0876208
AT1G05805	-1.59853	6.51993	-4.41229	0.000538515	0.0191777	-0.113492
AT1G66510	1.57713	5.19998	4.38089	0.000572887	0.0197215	-0.150228
AT5G02180	2.28159	3.06347	4.31607	0.000651127	0.0214638	-0.1641
AT5G06570	-1.02771	8.207	-4.52725	0.000429728	0.0162488	-0.168645
AT5G05230	-2.55666	3.83882	-4.32104	0.000644761	0.0213155	-0.169219
AT3G05880	0.994394	7.97747	4.56129	0.000402053	0.0155686	-0.171121
AT2G34770	1.6596	5.28822	4.37879	0.000575262	0.0197215	-0.186144
AT4G24240	-1.71502	6.95276	-4.3788	0.00057525	0.0197215	-0.18931
AT1G80660	2.352	3.29712	4.30213	0.000669338	0.0220077	-0.192133
AT5G57100	1.84249	4.50031	4.32114	0.000644629	0.0213155	-0.206493
AT2G26540	-2.13132	3.36983	-4.28897	0.000687001	0.0224165	-0.223574
AT4G02880	1.17728	6.651	4.4445	0.000505455	0.0183563	-0.229695
AT3G26980	1.64041	5.55981	4.37897	0.000575063	0.0197215	-0.23055
AT4G36730	0.935278	8.33222	4.53819	0.000420624	0.0159515	-0.258896
AT4G17490	-2.12419	4.90253	-4.27968	0.000699766	0.0227752	-0.26745
AT2G36690	-2.53366	7.35505	-4.33125	0.000631875	0.0210997	-0.275059
AT5G57015	1.468	5.63931	4.3429	0.00061749	0.0209458	-0.293329
AT5G52580	1.18	6.5597	4.40538	0.000545897	0.0193335	-0.293706
AT5G59820	0.865747	9.3272	4.5638	0.000400091	0.0155395	-0.321745
AT1G72700	0.971628	9.06133	4.54212	0.000417403	0.0159501	-0.334393
AT5G52050	1.88197	4.23207	4.24266	0.00075307	0.0240833	-0.335861
AT1G56010	-0.990793	8.73132	-4.47516	0.000475915	0.0175815	-0.348904
AT3G01202	1.97276	4.09608	4.22826	0.000774899	0.0244769	-0.351715
AT2G22770	-1.50679	7.26284	-4.33199	0.000630952	0.0210997	-0.353254
AT4G03940	2.48022	1.86208	4.20606	0.000809847	0.0253318	-0.362275
AT2G33580	1.90423	4.65812	4.2342	0.000765823	0.0243362	-0.384024
AT1G31280	1.25597	6.24976	4.33347	0.000629111	0.0210997	-0.390565
AT1G11360	-1.93277	4.21879	-4.20238	0.000815796	0.025456	-0.393875
AT4G04972	-2.08124	3.79387	-4.19921	0.00082095	0.0255548	-0.394749
AT5G58770	3.52592	1.861	4.18455	0.000845241	0.0258724	-0.400669
AT3G45300	-0.897541	8.81169	-4.45368	0.000496418	0.0182341	-0.410582
AT4G17250	2.37571	3.21155	4.18532	0.000843951	0.0258724	-0.411381
AT4G27654	1.62882	5.50413	4.2765	0.00070419	0.0228037	-0.411527
AT5G57110	1.64782	4.71828	4.22567	0.000778892	0.0245427	-0.412471
AT3G01175	-0.968863	8.48214	-4.42505	0.000525167	0.0187543	-0.414508
AT1G65840	1.03134	7.27725	4.38507	0.000568187	0.0197215	-0.423862
AT5G04930	0.976487	7.69365	4.40683	0.000544344	0.0193317	-0.441971
AT3G03310	1.51389	5.2614	4.23365	0.000766658	0.0243362	-0.450654
AT5G48010	-1.19427	7.7573	-4.35431	0.000603736	0.0205334	-0.454671
AT5G56010	1.04902	7.35504	4.3683	0.000587294	0.0200805	-0.462413
AT5G03285	2.77604	2.16414	4.14232	0.000919396	0.0276809	-0.474282
AT2G47520	2.43321	1.54108	4.14111	0.000921612	0.0276828	-0.476616
AT3G21710	-0.921302	8.61894	-4.40225	0.000549271	0.0193995	-0.483398
AT3G15430	1.18341	6.51121	4.29912	0.000673343	0.0220829	-0.487293
AT4G19960	1.48317	5.8807	4.25036	0.000741644	0.0238364	-0.490253
AT4G21323	2.08944	3.36698	4.1455	0.000913582	0.0276353	-0.490444
AT4G15230	-0.709499	11.1086	-4.54161	0.000417823	0.0159501	-0.495381
AT5G18270	0.839547	8.81104	4.44694	0.000503037	0.0183563	-0.495719
AT1G52410	2.22185	2.41643	4.13301	0.00093661	0.0280677	-0.496673
AT2G33480	-0.991493	8.64073	-4.39374	0.000558558	0.0196735	-0.496675
AT2G21120	1.19073	7.1217	4.33944	0.000621725	0.0209787	-0.502352
AT1G30135	2.18952	5.04977	4.1975	0.000823741	0.0255797	-0.512026
AT5G65170	0.999847	7.86271	4.38148	0.000572221	0.0197215	-0.51252
AT4G01610	-1.68333	5.72561	-4.1583	0.000890573	0.0271252	-0.522988
AT4G27020	1.35778	5.83895	4.23042	0.00077159	0.0244324	-0.530862
AT1G10470	-1.08606	8.09691	-4.32638	0.000637982	0.0212484	-0.533053
AT5G22140	2.02162	3.67085	4.12031	0.00096063	0.0285876	-0.544904
AT1G45145	1.057	7.26642	4.32088	0.000644969	0.0213155	-0.548978
AT3G54020	0.970242	7.53138	4.33945	0.00062172	0.0209787	-0.549716
AT1G07420	1.7193	4.49375	4.12913	0.000943876	0.0282197	-0.564111
AT2G34390	-2.762	4.26053	-4.08749	0.00102568	0.0301053	-0.607107
AT3G14415	-2.00093	3.30155	-4.07932	0.00104255	0.0305307	-0.609277
AT1G74790	-2.22416	4.33909	-4.08776	0.00102512	0.0301053	-0.613225
AT4G08850	-0.857147	8.94778	-4.3637	0.000592651	0.0202099	-0.614585
AT4G38060	0.831091	10.4514	4.46415	0.000486315	0.0179142	-0.626482
AT2G34450	-1.96973	3.56298	-4.06211	0.00107902	0.0314555	-0.646127
AT4G18070	1.08863	7.59811	4.29462	0.000679364	0.0222237	-0.654555
AT4G11740	1.13111	6.60064	4.21563	0.000794588	0.0249152	-0.655112
AT2G17070	2.92419	1.33734	4.03758	0.00113329	0.0327932	-0.662242
AT2G32280	2.69202	1.41466	4.03678	0.00113511	0.0327932	-0.663168
AT3G22970	-1.58489	6.37821	-4.10006	0.00100024	0.0296292	-0.664174
AT4G34630	2.14701	2.29731	4.03911	0.00112981	0.0327874	-0.665162
AT1G27720	1.73751	4.57413	4.07689	0.00104761	0.0306093	-0.670185
AT3G02830	2.27402	2.13615	4.02763	0.00115609	0.0331756	-0.679963
AT3G07150	2.0553	3.21895	4.03452	0.00114023	0.0328673	-0.68037
AT1G23560	-1.2194	7.42424	-4.18911	0.000837608	0.0258232	-0.682484
AT4G01510	2.75312	1.21649	4.00597	0.00120733	0.0344155	-0.719084
AT1G72060	-2.06259	4.35502	-4.02794	0.00115536	0.0331756	-0.720924
AT5G24230	-0.965541	8.2538	-4.24721	0.000746298	0.0239262	-0.728569
AT2G39380	-1.33096	6.81119	-4.12649	0.00094886	0.0283029	-0.733567
AT2G30500	0.903732	7.91042	4.25642	0.000732792	0.0236109	-0.759704
AT3G45970	1.74259	6.82727	4.19328	0.000830691	0.0257334	-0.77701
AT3G49160	1.51399	5.3253	4.08865	0.0010233	0.0301053	-0.786277
AT4G39890	1.20489	6.13043	4.11581	0.000969289	0.0287787	-0.794283
AT2G30695	2.35864	1.57429	3.96227	0.00131786	0.0365139	-0.796717
AT5G58720	0.792867	9.62822	4.3365	0.000625347	0.0210457	-0.800807
AT5G20140	2.57109	1.03877	3.9543	0.00133909	0.0368637	-0.810867
AT2G24762	2.47965	1.34893	3.94789	0.00135643	0.0371203	-0.821749
AT1G27740	2.41599	1.89365	3.94276	0.00137046	0.03717	-0.831023
AT5G08790	1.01124	8.43951	4.2591	0.000728903	0.0235447	-0.834816
AT1G69680	1.74473	4.79365	4.01654	0.00118203	0.0337693	-0.836895
AT2G36530	1.04365	7.51656	4.1909	0.000834629	0.0257932	-0.838243
AT4G13630	-1.91069	4.03887	-3.96103	0.00132113	0.0365257	-0.841508
AT3G05320	1.62706	5.49734	4.04563	0.00111517	0.0324359	-0.84795
AT2G43310	2.19286	2.35403	3.93425	0.00139408	0.037573	-0.852111
AT5G01890	2.39517	1.63984	3.93024	0.00140536	0.0377977	-0.853466
AT3G46320	2.02636	3.55718	3.94306	0.00136965	0.03717	-0.860849
AT5G42890	-2.05825	3.90581	-3.94826	0.00135542	0.0371203	-0.865263
AT4G13510	-1.73185	6.29987	-3.98926	0.00124843	0.0353519	-0.876455
AT5G23350	2.32164	1.41825	3.9171	0.00144295	0.0384068	-0.876866
AT4G23493	2.34326	3.16692	3.92193	0.001429	0.0381582	-0.885816
AT4G30290	2.11405	2.90574	3.91134	0.00145972	0.0385094	-0.901875
AT4G37010	0.832978	8.53243	4.22137	0.000785582	0.024693	-0.908441
AT2G38340	2.14992	3.39907	3.92402	0.00142302	0.0381132	-0.910343
AT1G70090	2.16483	3.1609	3.90669	0.00147343	0.0385094	-0.919556
AT5G10100	2.23182	3.59602	3.90867	0.00146757	0.0385094	-0.922058
AT3G57880	1.44733	5.19021	3.97866	0.00127524	0.0357177	-0.939362
AT2G45100	2.00852	3.38588	3.89303	0.00151443	0.0392532	-0.945384
AT5G65900	1.04067	7.06362	4.09745	0.00100548	0.029716	-0.953142
AT1G30640	0.93545	7.65589	4.14261	0.000918857	0.0276809	-0.959674
AT4G35380	0.982208	8.34873	4.18526	0.000844043	0.0258724	-0.963479
AT3G28950	-1.7121	5.248	-3.91305	0.00145473	0.0384894	-0.967126
AT3G23510	-1.69689	5.69916	-3.91295	0.00145503	0.0384894	-0.982605
AT4G01250	-0.809601	10.7731	-4.27747	0.00070284	0.0228037	-0.992634
AT2G02480	-2.05151	3.77357	-3.87758	0.00156222	0.0401592	-0.9947
AT3G26445	2.3615	1.66826	3.84742	0.00165997	0.0420697	-1.00139
AT4G37410	0.810812	9.81047	4.23948	0.000757832	0.0241754	-1.01228
AT5G03190	2.38787	2.64597	3.84305	0.00167464	0.0422971	-1.01661
AT4G37510	1.67879	4.49049	3.90118	0.00148985	0.0387723	-1.02305
AT2G43340	2.54328	3.32052	3.85076	0.00164884	0.0418924	-1.02646
AT5G59010	2.59848	1.6015	3.83308	0.00170859	0.0428644	-1.0294
AT3G08590	1.50195	5.47143	3.93541	0.00139084	0.0375645	-1.03289
AT5G44050	1.65444	4.72527	3.89885	0.00149683	0.0388753	-1.03778
AT3G46080	1.87239	4.04531	3.85789	0.00162535	0.0414594	-1.04078
AT5G49360	-1.60938	5.54678	-3.87959	0.00155592	0.0400861	-1.0422
AT1G24150	1.26139	5.85521	3.97167	0.00129325	0.0360978	-1.04359
AT5G09870	1.46778	5.11506	3.90725	0.00147179	0.0385094	-1.05198
AT1G52510	2.22945	1.46017	3.81426	0.00177462	0.043706	-1.0619
AT5G13700	2.44856	3.122	3.82263	0.00174494	0.0433801	-1.06611
AT5G54380	2.1822	4.81748	3.88664	0.00153402	0.0396808	-1.06691
AT4G33660	2.35339	2.32997	3.8127	0.00178019	0.0437588	-1.06767
AT1G75310	1.07164	6.8634	4.02232	0.00116842	0.0334548	-1.07014
AT1G72520	1.66086	4.98528	3.91607	0.00144593	0.0384068	-1.07245
AT5G65207	0.811038	9.03186	4.15715	0.000892623	0.0271252	-1.0941
AT3G62010	0.742891	9.37942	4.173	0.000864887	0.0264109	-1.10133
AT5G42320	-1.85935	4.31708	-3.82474	0.00173754	0.0432956	-1.10492
AT1G15670	-1.19939	7.39586	-3.97013	0.00129723	0.0360978	-1.11109
AT1G80870	-1.73087	5.5206	-3.84192	0.00167844	0.04231	-1.11283
AT3G52170	2.40493	1.89365	3.78658	0.0018764	0.0452589	-1.11501
AT5G47990	-1.08388	7.50317	-3.98239	0.00126574	0.0355765	-1.12244
AT3G16857	-1.17126	7.2173	-3.95588	0.00133484	0.0368256	-1.12766
AT5G10520	-1.48979	6.49938	-3.86969	0.00158723	0.0406482	-1.13167
AT1G71110	2.04617	2.82117	3.78225	0.00189285	0.0455703	-1.13382
AT2G27580	1.21868	6.24477	3.93707	0.0013862	0.037518	-1.1421
AT2G40880	1.82804	4.32065	3.81553	0.00177007	0.0436777	-1.14275
AT4G25540	2.08841	1.93578	3.7734	0.00192693	0.0457904	-1.14278
AT2G30620	1.29407	6.30296	3.94358	0.00136821	0.03717	-1.14412
AT1G22220	1.96979	3.32883	3.77679	0.00191382	0.0455755	-1.16232
AT5G38700	2.08122	3.65131	3.77665	0.00191434	0.0455755	-1.17222
AT3G50630	2.25284	2.23872	3.75465	0.00200122	0.0466927	-1.17282
AT4G35320	2.11308	3.00308	3.76405	0.00196362	0.0461946	-1.17596
AT1G18670	2.51807	1.48065	3.74943	0.00202241	0.0471016	-1.17695
AT1G64590	-1.56492	5.56136	-3.81176	0.00178357	0.0437588	-1.17789
AT3G27060	2.32995	2.4313	3.7468	0.00203318	0.0472248	-1.18881
AT5G54585	-1.96418	4.09832	-3.76523	0.00195894	0.0461946	-1.2148
AT5G48430	-1.59945	6.64162	-3.83158	0.00171378	0.0428644	-1.21945
AT1G28330	-1.03333	7.99422	-3.97086	0.00129533	0.0360978	-1.22579
AT4G04695	-2.02838	4.32664	-3.75518	0.00199909	0.0466927	-1.23513
AT1G76180	0.784734	10.4164	4.15603	0.000894608	0.0271252	-1.23955
AT3G55430	0.999876	7.57649	4.00024	0.00122125	0.0346588	-1.24066
AT1G70850	-0.964227	8.47572	-4.00438	0.00121117	0.0344488	-1.24508
AT1G55820	-1.26768	6.43836	-3.8467	0.00166237	0.0420697	-1.24596
AT5G41990	0.93925	7.51592	3.98472	0.00125983	0.0355765	-1.25665
AT3G63210	-1.75793	5.08608	-3.7555	0.00199779	0.0466927	-1.26006
AT3G53960	2.12092	1.75443	3.70598	0.00220779	0.0503075	-1.26019
AT1G66890	1.9873	2.73276	3.71234	0.00217964	0.0500384	-1.26215
AT4G34480	1.97208	3.19298	3.71683	0.00215996	0.0497643	-1.26991
AT1G73020	2.03308	3.14317	3.71386	0.00217296	0.0499741	-1.27023
AT5G64850	1.46809	4.91323	3.77732	0.00191178	0.0455755	-1.2762
AT4G28480	1.30384	5.43042	3.81676	0.0017657	0.0436777	-1.28456
AT5G18920	2.2562	1.79306	3.68541	0.00230148	0.0517271	-1.30072
AT5G54960	1.23187	5.96864	3.85494	0.00163503	0.0416237	-1.30088
AT1G21080	0.915981	7.38932	3.94617	0.00136112	0.0371519	-1.30732
AT1G26900	1.57059	4.67846	3.73651	0.00207582	0.0479976	-1.31848
AT3G21890	1.47825	5.18368	3.76853	0.00194596	0.0460812	-1.3215
AT2G30040	1.29414	5.28954	3.79565	0.00184243	0.0446911	-1.32268
AT5G07020	2.15861	1.76331	3.66468	0.00239991	0.0530125	-1.3305
AT3G44310	-1.66745	4.63616	-3.71046	0.00218791	0.0501387	-1.33359
AT1G07135	-2.12651	4.44726	-3.70584	0.00220842	0.0503075	-1.33536
AT4G39970	2.2215	1.19601	3.66049	0.00242032	0.0531891	-1.33648
AT1G80170	2.60772	1.8995	3.66073	0.00241913	0.0531891	-1.33881
AT2G19060	-2.09505	4.82203	-3.70528	0.00221093	0.0503075	-1.34562
AT1G17420	1.82692	4.53147	3.76844	0.00194633	0.0460812	-1.3474
AT2G32400	2.1928	1.47735	3.65451	0.00244974	0.05347	-1.35065
AT4G24340	-0.989994	8.17663	-3.9274	0.0014134	0.0379346	-1.35622
AT2G24300	2.05088	2.49774	3.65617	0.00244155	0.0533819	-1.35914
AT5G64640	2.37426	1.13002	3.64462	0.00249923	0.0543656	-1.36383
AT4G00980	1.98104	2.345	3.65854	0.00242987	0.0533078	-1.36454
AT4G16920	0.99124	8.31468	3.98227	0.00126605	0.0355765	-1.36504
AT5G36870	-1.33848	6.79479	-3.78674	0.00187581	0.0452589	-1.37741
AT1G05385	1.62572	4.75501	3.70551	0.00220989	0.0503075	-1.37844
AT1G58290	1.01043	6.69636	3.86112	0.00161482	0.0412725	-1.38529
AT1G76680	1.0822	6.22562	3.83193	0.00171256	0.0428644	-1.39033
AT4G02520	-1.86529	4.15093	-3.67269	0.00236136	0.0524944	-1.3929
AT4G31440	2.76964	1.58933	3.62901	0.00257936	0.0553594	-1.39704
AT5G47100	-2.0851	5.0654	-3.68073	0.0023233	0.0521263	-1.40331
AT1G10050	0.875637	7.56624	3.9075	0.00147105	0.0385094	-1.40877
AT1G42990	0.936928	7.22366	3.87973	0.0015555	0.0400861	-1.40893
AT4G25600	2.76627	1.20234	3.61499	0.00265354	0.0565329	-1.41644
AT4G22780	0.802494	8.49667	3.96302	0.00131588	0.0365139	-1.4227
AT1G76590	-1.84922	5.73704	-3.69101	0.00227556	0.0513432	-1.42325
AT3G19580	0.882116	7.71809	3.90658	0.00147376	0.0385094	-1.432
AT1G56345	2.0835	2.33959	3.61453	0.00265603	0.0565329	-1.43832
AT4G10770	1.4972	4.74003	3.67338	0.00235807	0.0524944	-1.44867
AT4G25820	2.07766	3.05983	3.61718	0.0026418	0.0565329	-1.45077
AT3G59900	-1.79218	3.98469	-3.63499	0.00254836	0.0550639	-1.45179
AT2G46100	-1.5347	5.78839	-3.67283	0.00236073	0.0524944	-1.45381
AT5G01560	-1.70146	4.61074	-3.64941	0.00247516	0.0539333	-1.45516
AT3G59730	2.42259	2.68531	3.60599	0.00270232	0.057234	-1.45576
AT3G02990	1.72621	3.97243	3.6426	0.00250947	0.0544805	-1.45949
AT3G51440	-1.83376	4.21634	-3.63253	0.00256106	0.0552432	-1.46935
AT5G42030	2.20568	1.98849	3.59261	0.00277646	0.0582287	-1.47044
AT4G09845	2.05126	2.14429	3.58605	0.00281355	0.0584354	-1.48926
AT3G62830	0.914328	7.68606	3.8767	0.00156501	0.0401592	-1.49464
AT5G01060	1.77123	3.5432	3.60254	0.00272124	0.0575017	-1.49649
AT3G58430	2.32249	1.39974	3.57011	0.00290575	0.059434	-1.49884
AT1G28280	-0.898617	8.0262	-3.84076	0.00168237	0.042326	-1.50485
AT3G45040	1.17685	5.88015	3.74634	0.00203504	0.0472248	-1.51564
AT2G33700	1.05981	6.35292	3.76358	0.0019655	0.0461946	-1.51668
AT1G55810	-0.70289	10.0752	-3.98172	0.00126743	0.0355765	-1.51953
AT2G28740	1.88798	3.53064	3.58604	0.00281359	0.0584354	-1.52429
AT1G68410	0.986943	7.01181	3.80909	0.00179319	0.0438275	-1.5252
AT3G14440	1.99234	3.59791	3.58629	0.00281218	0.0584354	-1.5286
AT2G04160	-1.33718	6.22464	-3.6721	0.00236421	0.0524944	-1.5331
AT4G01720	-1.20124	6.9027	-3.70234	0.00222408	0.0504818	-1.54957
AT1G62300	-1.03444	7.39478	-3.76668	0.00195322	0.0461591	-1.5546
AT1G66160	1.08711	6.68216	3.77915	0.00190475	0.0455755	-1.55477
AT1G06120	2.67902	1.9849	3.54282	0.00307077	0.0612868	-1.55594
AT5G66620	1.17903	5.86895	3.69982	0.00223543	0.0505962	-1.55793
AT3G15390	-1.7276	3.18516	-3.56975	0.0029079	0.059434	-1.55854
AT2G40095	0.739236	8.95449	3.92136	0.00143064	0.0381582	-1.5589
AT1G04570	2.22915	2.35062	3.54288	0.00307039	0.0612868	-1.55927
AT5G35735	1.7315	4.86544	3.6419	0.00251298	0.0544805	-1.56187
AT1G56140	0.782255	8.74766	3.90463	0.00147953	0.0385818	-1.56904
AT3G26610	2.06878	1.52854	3.53183	0.00313985	0.0617324	-1.57115
AT1G58037	2.26043	2.79952	3.54213	0.0030751	0.0612868	-1.57143
AT1G53920	-1.5613	5.53371	-3.60608	0.00270178	0.057234	-1.57435
AT2G02680	0.716338	9.58545	3.94765	0.00135707	0.0371203	-1.57575
AT2G40230	-1.69969	5.39592	-3.59582	0.00275845	0.0579455	-1.57761
AT1G07700	2.26558	2.80255	3.54141	0.0030796	0.0612868	-1.57912
AT2G30020	1.00567	7.31145	3.81603	0.00176829	0.0436777	-1.58054
AT1G03160	-1.661	3.81437	-3.56594	0.00293041	0.0597043	-1.58407
AT5G05860	-1.65801	4.8541	-3.5812	0.00284128	0.0587259	-1.5844
AT1G53990	-0.929909	8.00951	-3.80952	0.00179163	0.0438275	-1.58709
AT3G20500	1.41834	4.65551	3.61202	0.00266953	0.0567264	-1.58734
AT5G47180	1.04759	6.53715	3.741	0.00205712	0.047651	-1.58859
AT5G02650	1.92936	2.3059	3.5315	0.00314199	0.0617324	-1.59472
AT5G54030	1.76321	3.93095	3.56119	0.00295872	0.0599958	-1.59673
AT4G39070	-2.25666	4.34106	-3.5651	0.00293538	0.0597109	-1.59698
AT5G16200	1.72854	3.38397	3.55182	0.00301534	0.0605707	-1.59866
AT4G09990	2.6048	1.47868	3.50729	0.00329981	0.0632226	-1.6144
AT1G19450	1.76232	5.02266	3.61677	0.00264402	0.0565329	-1.61648
AT2G17230	1.8152	3.34222	3.53463	0.00312213	0.0617032	-1.61726
AT5G64170	0.842324	7.87351	3.82179	0.00174789	0.0433801	-1.62085
AT1G07350	0.817281	7.90795	3.82468	0.00173775	0.0432956	-1.62327
AT5G66580	1.93204	1.99643	3.50388	0.00332271	0.0635666	-1.63573
AT2G47710	2.00459	3.20861	3.51759	0.0032317	0.062289	-1.63607
AT5G14105	-1.58171	4.87992	-3.55525	0.00299451	0.0604291	-1.63703
AT4G22740	1.47942	4.85374	3.58319	0.00282986	0.0586786	-1.64054
AT1G28480	1.16353	6.11647	3.66879	0.00238007	0.0526647	-1.65125
AT2G40370	2.02752	1.88614	3.49379	0.00339126	0.0640967	-1.65478
AT4G15820	-1.7013	3.94206	-3.52504	0.00318333	0.0619521	-1.65837
AT2G27150	-1.34192	6.05231	-3.59154	0.00278247	0.0582596	-1.65852
AT4G13970	-1.72381	3.61484	-3.5216	0.00320557	0.0620644	-1.66035
AT1G74560	-1.71804	3.85652	-3.52314	0.00319562	0.0619788	-1.66523
AT1G30820	-0.928842	8.37432	-3.78044	0.00189978	0.0455755	-1.67496
AT1G66500	0.802175	7.90711	3.79697	0.00183752	0.0446564	-1.67829
AT4G17220	2.51776	1.03126	3.46682	0.00358171	0.0664723	-1.68175
AT5G27660	1.61299	4.36421	3.53307	0.00313199	0.0617324	-1.68448
AT5G61390	1.54423	4.14445	3.52758	0.00316702	0.0618932	-1.68763
AT5G11730	1.38845	5.05467	3.57117	0.00289956	0.059434	-1.6882
AT4G33030	1.85321	3.25318	3.49321	0.00339529	0.0640967	-1.69227
AT1G64940	1.53973	4.00043	3.52473	0.00318531	0.0619521	-1.69261
AT5G37340	1.42412	5.2726	3.58879	0.00279799	0.0584354	-1.69496
AT4G19950	2.05631	2.11175	3.46934	0.00356348	0.0662982	-1.69603
AT5G01220	1.21852	5.89416	3.62981	0.00257522	0.0553594	-1.69831
AT5G07920	0.872683	7.57051	3.75968	0.001981	0.046474	-1.7023
AT4G23630	1.19587	6.04197	3.63126	0.00256766	0.0552929	-1.72554
AT5G10050	-1.7179	4.34048	-3.49446	0.00338669	0.0640967	-1.73275
AT5G10720	1.69373	4.14229	3.49815	0.00336147	0.0640223	-1.73487
AT3G54420	-1.22055	6.27474	-3.57918	0.00285291	0.0587773	-1.73572
AT3G16400	-0.877732	8.95658	-3.798	0.0018337	0.0446478	-1.7404
AT3G27770	-0.827603	8.62317	-3.77977	0.00190236	0.0455755	-1.74053
AT5G45100	1.33128	5.28639	3.54815	0.00303781	0.0609269	-1.74259
AT1G06410	0.92051	7.45421	3.72943	0.0021057	0.0486011	-1.7465
AT3G42180	-2.0964	4.26324	-3.48668	0.0034405	0.0644768	-1.74875
AT1G56540	1.07886	6.20728	3.63497	0.00254846	0.0550639	-1.7546
AT1G48750	2.13844	1.50252	3.42876	0.00386877	0.0695621	-1.75554
AT4G10265	2.25028	1.18011	3.42621	0.00388881	0.0696443	-1.75628
AT1G64950	1.27043	5.36115	3.55713	0.00298309	0.0603947	-1.75775
AT1G24450	2.17073	1.51074	3.4244	0.00390305	0.069655	-1.76424
AT3G55390	2.12626	1.52257	3.42542	0.00389501	0.0696443	-1.76509
AT5G36290	1.46042	5.06688	3.53099	0.0031452	0.0617324	-1.76911
AT5G62620	1.51581	4.76899	3.51954	0.00321896	0.0621365	-1.77306
AT3G22750	-1.5039	5.27387	-3.48796	0.0034316	0.0644768	-1.78096
AT1G08320	-0.71641	9.32922	-3.80303	0.00181523	0.0442819	-1.79017
AT2G20840	1.59762	4.05357	3.46188	0.00361769	0.0666318	-1.7919
AT5G09790	1.91713	2.73711	3.42895	0.00386727	0.0695621	-1.79462
AT3G61430	-1.64369	5.93157	-3.49557	0.00337906	0.0640726	-1.79553
AT5G59080	2.15622	2.36766	3.41851	0.00394995	0.0699456	-1.79938
AT5G65870	-1.41686	5.51563	-3.49568	0.0033783	0.0640726	-1.80075
AT2G07776	2.00396	1.50842	3.40975	0.00402067	0.0706144	-1.80109
AT2G21500	0.956929	6.82051	3.65707	0.00243713	0.0533761	-1.80111
AT1G14960	-1.84156	4.41413	-3.45758	0.00364935	0.0667369	-1.80116
AT3G62150	1.60681	5.38021	3.56128	0.00295814	0.0599958	-1.80135
AT5G03545	2.01404	2.37117	3.41989	0.00393886	0.0699419	-1.80182
AT5G04980	1.07258	5.91686	3.60205	0.00272391	0.0575017	-1.80664
AT5G22060	0.902951	7.2009	3.67624	0.0023445	0.0524726	-1.81359
AT5G10040	-1.49846	5.15391	-3.46241	0.00361381	0.0666318	-1.82464
AT4G25410	-1.54601	4.9473	-3.45451	0.00367213	0.0670581	-1.83141
AT5G59570	1.76767	3.31294	3.42579	0.0038921	0.0696443	-1.83149
AT4G31450	-1.19268	6.74657	-3.53877	0.00309605	0.0614241	-1.83533
AT1G34065	2.06572	1.28324	3.38254	0.00424848	0.0732089	-1.8361
AT1G55130	1.97477	2.10511	3.38763	0.00420494	0.0727573	-1.83616
AT3G16860	1.12969	5.59396	3.55375	0.00300359	0.0604291	-1.84051
AT1G01610	1.94171	1.56155	3.38592	0.00421953	0.0729116	-1.84424
AT2G35990	-1.46561	5.25555	-3.45216	0.00368966	0.0671873	-1.85612
AT3G54000	1.388	5.07457	3.49247	0.0034004	0.0640991	-1.86109
AT1G65960	-1.55171	5.60445	-3.45909	0.00363823	0.0667369	-1.86201
AT1G43910	1.99836	1.31961	3.36893	0.0043673	0.074169	-1.86249
AT2G35710	1.10508	6.1237	3.56805	0.00291793	0.0595443	-1.86476
AT2G17442	2.27669	1.44012	3.36695	0.00438484	0.074173	-1.86886
AT1G65510	-0.932335	8.31798	-3.68811	0.00228892	0.0515348	-1.86939
AT3G19150	1.24569	6.43709	3.60086	0.00273051	0.0575465	-1.87756
AT1G15730	1.83047	3.90829	3.41512	0.00397713	0.0701371	-1.87912
AT5G44390	-1.79084	4.05065	-3.41373	0.00398837	0.0702389	-1.87957
AT1G18590	1.80949	2.5749	3.37612	0.0043041	0.0735426	-1.88049
AT3G20370	-1.15561	6.70375	-3.51321	0.0032605	0.06275	-1.89826
AT4G37540	-1.49853	5.17784	-3.42253	0.00391786	0.0696653	-1.9023
AT1G08650	1.52284	4.63665	3.42397	0.00390644	0.069655	-1.91058
AT5G48440	-1.74222	4.09497	-3.39602	0.00413403	0.0718204	-1.91412
AT4G21570	1.14423	5.88552	3.52303	0.00319632	0.0619788	-1.91749
AT1G24040	-1.77827	3.97528	-3.39096	0.00417664	0.0724628	-1.9189
AT4G23570	0.847225	7.73112	3.66061	0.00241976	0.0531891	-1.92082
AT2G38650	-1.67327	3.70512	-3.38061	0.00426518	0.0732089	-1.92992
AT1G07985	2.0457	1.55826	3.33489	0.00467905	0.0771203	-1.93106
AT2G46980	2.35203	2.11765	3.33784	0.00465116	0.0768578	-1.93777
AT1G27760	0.870839	7.23659	3.6157	0.00264971	0.0565329	-1.94071
AT4G02980	1.69637	3.72767	3.3718	0.00434195	0.0738361	-1.94175
AT5G15870	1.9162	3.21481	3.35523	0.00449012	0.0751719	-1.94741
AT3G11760	-1.88883	4.01908	-3.37573	0.00430753	0.0735426	-1.94858
AT5G41550	1.19074	5.25741	3.466	0.00358764	0.0664723	-1.95447
AT4G29070	1.6528	4.16065	3.38523	0.00422542	0.0729154	-1.95476
AT2G47950	1.73147	2.53966	3.34427	0.00459096	0.0762549	-1.96371
AT5G11090	0.638922	10.4777	3.79113	0.00185928	0.045015	-1.9767
AT4G16380	-1.00428	7.29762	-3.52877	0.00315941	0.0618932	-1.98139
AT5G18930	2.53905	1.30293	3.29896	0.00503226	0.0807674	-1.98498
AT3G15340	1.24927	6.01073	3.48512	0.00345138	0.0645472	-1.98626
AT1G02000	1.83223	3.70158	3.34249	0.00460751	0.0763327	-1.99082
AT5G02400	-1.22247	6.29487	-3.43513	0.00381911	0.0690555	-1.99191
AT5G06690	-1.55256	5.14813	-3.37317	0.00432993	0.073827	-1.99592
AT5G03340	1.12988	5.96598	3.4847	0.0034543	0.0645472	-1.99627
AT2G20960	-0.87896	7.72897	-3.57927	0.00285241	0.0587773	-1.99744
AT5G06265	-1.01249	7.25365	-3.51214	0.00326756	0.0627918	-2.00119
AT3G15115	1.77801	3.26435	3.32541	0.00476976	0.0781147	-2.00539
AT5G18610	1.02695	6.17305	3.49721	0.00336791	0.0640501	-2.00717
AT5G07580	1.31036	5.11563	3.39882	0.00411064	0.071621	-2.01084
AT1G21920	-0.700947	9.07664	-3.67082	0.0023703	0.052539	-2.02264
AT4G35060	-1.56545	4.80627	-3.34983	0.00453951	0.075498	-2.02321
AT2G04520	1.14687	5.90743	3.45103	0.00369813	0.0672464	-2.0264
AT3G48450	1.77404	3.07411	3.30758	0.00494515	0.0798679	-2.02678
AT5G52310	1.48497	4.98614	3.39004	0.00418447	0.0725007	-2.03055
AT4G11280	0.866002	7.21964	3.5813	0.00284071	0.0587259	-2.03253
AT2G41640	0.947998	7.39743	3.58632	0.00281202	0.0584354	-2.03318
AT1G54410	-0.721729	9.28071	-3.67573	0.0023469	0.0524726	-2.03831
AT4G25130	1.48811	4.90491	3.37994	0.0042709	0.0732089	-2.03946
AT3G57230	-1.10891	6.9043	-3.45776	0.00364802	0.0667369	-2.04068
AT2G46920	-1.44907	5.37844	-3.35532	0.00448936	0.0751719	-2.04629
AT5G40840	-1.3879	5.71673	-3.35972	0.00444951	0.0748729	-2.05454
AT3G23080	-1.81478	4.25648	-3.32035	0.00481891	0.0787191	-2.06337
AT5G64310	1.48249	4.23556	3.32871	0.00473799	0.0776933	-2.06522
AT2G47000	0.752038	9.36538	3.69083	0.00227642	0.0513432	-2.06719
AT5G66900	0.902731	7.04324	3.53428	0.00312432	0.0617032	-2.06884
AT1G16370	1.37502	4.79415	3.36131	0.00443516	0.0748273	-2.07588
AT4G08590	2.06732	1.27691	3.24901	0.00556781	0.0862907	-2.07616
AT1G21400	-1.07451	7.34972	-3.48768	0.00343354	0.0644768	-2.0805
AT4G35470	-1.5795	4.62147	-3.31719	0.00484978	0.0789226	-2.0805
AT5G23600	1.7037	2.93677	3.27472	0.00528538	0.0833728	-2.08066
AT5G42150	1.17808	5.47413	3.39873	0.00411141	0.071621	-2.08263
AT3G54810	1.10921	6.88818	3.5199	0.00321663	0.0621365	-2.08565
AT5G13690	1.87518	1.62949	3.25176	0.00553692	0.0860733	-2.08669
AT5G20230	1.45108	4.91524	3.36486	0.00440338	0.0743888	-2.08905
AT3G09840	0.806947	7.66947	3.5725	0.00289174	0.0593869	-2.08981
AT3G07360	1.17509	5.92282	3.44044	0.00377832	0.0685107	-2.0928
AT1G18330	0.867061	7.29195	3.54232	0.0030739	0.0612868	-2.09284
AT3G17790	1.29238	5.74539	3.41921	0.00394431	0.0699422	-2.09346
AT4G30390	1.20674	5.20764	3.38018	0.00426889	0.0732089	-2.0952
AT1G65520	-1.62473	3.56675	-3.28923	0.00513238	0.0820669	-2.09637
AT2G16740	1.9421	1.77083	3.24338	0.00563158	0.0869143	-2.09711
AT2G39110	1.023	6.32531	3.45793	0.00364674	0.0667369	-2.09715
AT4G02600	0.941136	6.99147	3.52745	0.00316784	0.0618932	-2.09734
AT5G01490	0.821053	7.40375	3.55567	0.00299194	0.0604291	-2.09977
AT1G22710	1.9915	1.29028	3.23796	0.00569374	0.0875583	-2.10175
AT3G62470	2.09716	1.24773	3.23453	0.00573344	0.0880635	-2.10519
AT1G76700	0.897223	7.12583	3.52644	0.00317431	0.0619255	-2.10827
AT4G08500	0.950827	6.50109	3.47153	0.00354768	0.0660999	-2.11158
AT3G50700	-1.51189	6.40946	-3.35117	0.00452722	0.075489	-2.11197
AT1G05560	1.97774	2.70038	3.25455	0.00550573	0.0857045	-2.11287
AT1G67792	1.00086	6.32874	3.45244	0.00368753	0.0671873	-2.1147
AT3G01690	-1.72539	3.61641	-3.27944	0.00523518	0.0831151	-2.11524
AT1G30620	1.34691	4.93834	3.34313	0.00460161	0.0763327	-2.12164
AT1G29340	0.834098	7.62202	3.55398	0.00300217	0.0604291	-2.12314
AT5G65280	0.999368	6.28385	3.46519	0.00359352	0.0664723	-2.12644
AT5G17760	2.39844	1.77258	3.22491	0.00584614	0.0893674	-2.12661
AT2G39800	1.5468	3.95643	3.27827	0.00524757	0.0831847	-2.13143
AT4G10040	1.18279	5.42222	3.39877	0.00411106	0.071621	-2.13239
AT3G10620	-1.58838	3.10952	-3.25918	0.00545434	0.0852016	-2.13565
AT1G47380	1.32685	4.76802	3.32873	0.00473776	0.0776933	-2.13619
AT1G25141	-1.65187	4.74187	-3.2955	0.00506765	0.0811328	-2.13625
AT5G17020	0.801823	7.535	3.53954	0.00309127	0.0614241	-2.13974
AT5G64750	1.28842	5.44632	3.37249	0.00433589	0.0738307	-2.14068
AT1G76560	-1.38362	5.87378	-3.31771	0.00484472	0.0789226	-2.14273
AT2G40935	-1.73737	3.18856	-3.25568	0.00549309	0.0857029	-2.14755
AT5G63595	1.33446	4.78648	3.31502	0.00487115	0.07907	-2.14826
AT1G04163	-1.84857	3.22728	-3.25448	0.00550652	0.0857045	-2.1551
AT4G34490	-1.61578	3.79838	-3.26032	0.00544177	0.0852016	-2.15901
AT5G38880	0.926051	6.71045	3.46041	0.00362847	0.0667348	-2.16025
AT3G21465	-1.64247	3.40425	-3.24813	0.00557775	0.0862907	-2.16731
AT1G65845	-0.873795	8.28493	-3.53425	0.00312452	0.0617032	-2.16914
AT4G01740	-1.34302	5.9452	-3.31285	0.00489262	0.0791851	-2.17483
AT2G28890	-0.934384	7.61	-3.47857	0.00349744	0.0652585	-2.17494
AT3G10500	0.747547	8.73223	3.59971	0.00273687	0.0575862	-2.17709
AT2G44940	2.11635	1.67023	3.19557	0.0062037	0.0931714	-2.17832
AT3G61280	-1.60279	4.67509	-3.26571	0.00538273	0.0844938	-2.17907
AT1G27980	-1.51209	4.73213	-3.26857	0.00535167	0.0841088	-2.18689
AT2G22660	-1.16108	6.48395	-3.3522	0.00451777	0.075489	-2.18906
AT1G15210	1.86722	4.5945	3.27732	0.00525766	0.0832297	-2.19114
AT4G04350	-1.59018	3.55058	-3.23012	0.00578484	0.0885492	-2.20583
AT1G02360	-1.42238	6.1485	-3.3046	0.00497504	0.0801243	-2.20729
AT3G01290	-0.617045	11.3524	-3.70181	0.00222645	0.0504818	-2.20841
AT5G51780	-0.918672	7.48638	-3.43195	0.00384385	0.0693078	-2.21206
AT1G23490	1.01438	6.37121	3.40446	0.00406397	0.0712774	-2.21379
AT3G06868	2.1136	1.25687	3.17064	0.00652455	0.0963729	-2.21804
AT5G40270	1.8346	2.31419	3.1875	0.00630583	0.0938284	-2.22127
AT4G28530	-1.23692	6.22476	-3.32378	0.00478548	0.0782725	-2.225
AT1G01490	-1.06331	7.04142	-3.36785	0.00437682	0.074173	-2.23124
AT3G09850	0.837011	7.27081	3.4657	0.00358981	0.0664723	-2.23859
AT2G41100	-0.995004	7.10919	-3.39695	0.00412623	0.071782	-2.24174
AT3G52920	1.88147	1.60269	3.16101	0.00665275	0.0973171	-2.24555
AT4G21830	1.81394	3.86593	3.23365	0.00574364	0.0881148	-2.24655
AT1G27210	-1.08744	6.70567	-3.33181	0.00470835	0.0774048	-2.2541
AT2G47160	-2.11037	4.53903	-3.22065	0.00589675	0.090034	-2.25416
AT4G20170	1.94258	2.48158	3.16593	0.00658688	0.0965575	-2.25531
AT2G26890	0.774838	7.75379	3.49962	0.0033515	0.0639271	-2.2573
AT5G48545	-1.75808	4.04358	-3.21282	0.00599089	0.0913629	-2.25763
AT4G09760	1.59876	3.39648	3.19019	0.00627162	0.0937328	-2.26411
AT5G57210	-1.69474	4.07803	-3.21029	0.00602161	0.0917226	-2.26427
AT5G54130	1.99288	2.46593	3.15779	0.00669625	0.0974937	-2.26456
AT1G60190	1.30701	4.87975	3.27632	0.00526831	0.0832297	-2.27321
AT2G46530	2.24221	1.42576	3.1397	0.0069456	0.0998363	-2.27375
AT1G09160	1.18244	5.48279	3.30571	0.00496393	0.0800707	-2.27831
AT1G29150	1.11662	5.76749	3.332	0.00470645	0.0774048	-2.27944
AT2G22920	-1.54108	3.85767	-3.19474	0.00621408	0.0932184	-2.2795
AT3G50460	-1.64336	3.64894	-3.19067	0.00626553	0.0937328	-2.28036
AT1G65930	-0.872706	7.65466	-3.42295	0.00391455	0.0696653	-2.28147
AT3G55450	-1.14541	6.66466	-3.30414	0.00497972	0.0801243	-2.28191
AT1G17890	-1.55435	3.51711	-3.18597	0.00632527	0.0939003	-2.28744
AT3G57040	-1.34158	5.74565	-3.24115	0.00565711	0.0870991	-2.2876
AT5G37550	1.70248	2.60358	3.15461	0.00673949	0.0976808	-2.29048
AT5G47740	0.648377	9.31601	3.57646	0.00286866	0.0590072	-2.29129
AT4G00330	1.00439	6.28874	3.36742	0.00438059	0.074173	-2.29273
AT4G24730	1.49705	3.64426	3.18669	0.00631611	0.0938727	-2.29342
AT4G12120	1.01397	6.62643	3.40122	0.00409073	0.0715939	-2.29356
AT4G11920	-1.51671	3.5794	-3.18344	0.00635783	0.0942748	-2.29404
AT2G32295	-1.11046	6.63071	-3.30325	0.00498868	0.080168	-2.2949
AT3G16410	1.79735	2.9823	3.15574	0.006724	0.0975664	-2.29666
AT3G51075	-1.57375	3.0846	-3.169	0.00654611	0.0963995	-2.30042
AT1G02910	-1.44596	4.94498	-3.20844	0.00604419	0.0919576	-2.30137
AT1G67365	1.6601	3.24013	3.16031	0.00666215	0.0973171	-2.3077
AT2G46790	0.954625	7.66939	3.46354	0.00360557	0.0665995	-2.30925
AT4G26540	1.83069	2.25265	3.13375	0.00702957	0.100579	-2.32038
AT2G29065	1.16831	5.3024	3.26002	0.00544502	0.0852016	-2.32335
AT3G42950	-1.55476	3.09229	-3.15579	0.00672341	0.0975664	-2.32733
AT1G08570	1.01324	6.35708	3.33991	0.00463167	0.0766341	-2.32936
AT5G38030	-0.884514	7.88359	-3.41638	0.00396698	0.0700542	-2.33
AT2G14170	-0.873483	7.94172	-3.41758	0.00395733	0.0699799	-2.33102
AT4G36030	1.27218	4.86934	3.24473	0.00561629	0.0867825	-2.33114
AT5G53110	-0.973657	7.27167	-3.35166	0.00452274	0.075489	-2.33571
AT5G67420	1.0748	6.18589	3.31602	0.00486136	0.0790109	-2.33793
AT4G37150	-1.74703	3.6332	-3.15965	0.00667106	0.0973171	-2.34097
AT1G70520	-1.38193	5.3152	-3.19741	0.00618065	0.0929338	-2.34199
AT5G58860	1.81797	2.35048	3.12087	0.007215	0.102493	-2.34222
AT4G34030	-1.26183	6.47367	-3.27387	0.00529451	0.0834145	-2.34255
AT5G65350	1.69743	3.27861	3.14423	0.00688226	0.099191	-2.34355
AT3G51840	-0.751001	8.98878	-3.50253	0.00333179	0.0636455	-2.34535
AT3G44720	1.52103	2.96548	3.15302	0.00676106	0.097773	-2.34837
AT3G46330	-1.62349	5.82051	-3.19972	0.00615181	0.0928049	-2.35631
AT5G52240	-1.53993	4.4849	-3.16665	0.00657729	0.096527	-2.35769
AT2G01890	-0.815314	7.85314	-3.40093	0.00409315	0.0715939	-2.36429
AT1G48390	1.86909	1.6639	3.09434	0.00761209	0.106025	-2.36689
AT1G08973	1.05927	6.12462	3.31431	0.00487817	0.0790841	-2.36885
AT5G43060	-1.11716	6.25686	-3.24852	0.00557328	0.0862907	-2.3721
AT2G32800	1.67315	2.4691	3.11076	0.00736381	0.104147	-2.37657
AT3G47220	1.70607	2.48738	3.09505	0.00760119	0.106025	-2.38533
AT5G11610	-1.52947	3.51506	-3.13349	0.00703336	0.100579	-2.38587
AT2G38360	1.49233	3.75762	3.13131	0.00706437	0.100702	-2.39329
AT5G58320	1.02045	6.88393	3.35013	0.00453675	0.075498	-2.39675
AT5G35570	1.06578	5.9856	3.28847	0.00514027	0.0820911	-2.39783
AT4G28220	1.74006	2.00341	3.09069	0.0076684	0.106223	-2.3988
AT1G11080	2.35118	1.85925	3.07639	0.00789289	0.107489	-2.39934
AT5G46280	1.83822	1.37118	3.07294	0.00794807	0.107558	-2.40031
AT5G58590	1.34912	5.13342	3.19159	0.00625384	0.0937055	-2.40296
AT3G23100	-1.69756	4.34831	-3.13936	0.00695033	0.0998363	-2.40583
AT4G24690	0.760429	7.67653	3.41159	0.0040057	0.0704476	-2.40995
AT1G75710	1.75086	2.21129	3.07193	0.00796439	0.107666	-2.41271
AT1G55920	-1.46801	5.29147	-3.15353	0.00675415	0.097773	-2.42155
AT2G38530	1.81797	1.41825	3.05652	0.00821575	0.10927	-2.42647
AT2G33980	-1.55228	4.23667	-3.12762	0.0071173	0.101329	-2.42786
AT1G25550	0.646851	8.99701	3.48706	0.00343784	0.0644768	-2.43419
AT1G56170	2.00566	1.55826	3.05273	0.00827893	0.109608	-2.43497
AT2G46780	1.60774	2.94256	3.07861	0.00785768	0.107489	-2.4372
AT2G25605	1.67489	3.25597	3.08595	0.00774212	0.10668	-2.441
AT3G16700	1.96612	1.8186	3.04856	0.00834872	0.109746	-2.44865
AT5G57630	-0.953174	7.17936	-3.28009	0.00522826	0.0831151	-2.45087
AT5G42480	1.60018	2.94159	3.07621	0.00789579	0.107489	-2.45311
AT5G02230	0.891131	7.27995	3.35517	0.00449067	0.0751719	-2.4613
AT3G21510	-0.939967	7.23441	-3.27618	0.00526983	0.0832297	-2.46749
AT5G63970	0.680108	8.40551	3.43396	0.00382819	0.0691224	-2.46959
AT1G35660	0.864184	6.81438	3.31919	0.00483024	0.078804	-2.47083
AT2G01090	1.73645	2.59881	3.0512	0.00830448	0.109608	-2.4724
AT1G68580	0.749083	8.46859	3.43626	0.00381042	0.0689954	-2.47353
AT3G11930	-1.44782	4.22827	-3.09836	0.00755057	0.105856	-2.4739
AT4G15530	-1.33321	5.65392	-3.14175	0.00691692	0.0995788	-2.47784
AT1G05010	1.40834	3.95852	3.0971	0.00756979	0.10601	-2.47828
AT1G23390	-1.55193	3.53629	-3.08322	0.00778498	0.107092	-2.47865
AT4G13395	1.01775	5.99035	3.24859	0.00557257	0.0862907	-2.47988
AT3G48100	-0.767457	8.96639	-3.42743	0.00387918	0.0696443	-2.48815
AT3G57060	1.60355	2.65496	3.05133	0.00830232	0.109608	-2.48848
AT5G66690	-1.96912	3.70912	-3.07716	0.00788064	0.107489	-2.49647
AT2G21230	-1.40889	4.19606	-3.08662	0.00773159	0.10665	-2.49669
AT3G04630	1.48195	3.63399	3.07807	0.00786631	0.107489	-2.49773
AT5G63650	1.68377	2.49472	3.02944	0.00867696	0.112564	-2.49785
AT3G15200	1.63642	2.65236	3.03605	0.00856211	0.111524	-2.50633
AT1G28190	-1.42444	3.81609	-3.07535	0.00790951	0.107489	-2.50766
AT3G45840	1.68385	2.40031	3.02561	0.00874411	0.112979	-2.50769
AT3G03520	1.33026	5.44062	3.18154	0.00638225	0.0945279	-2.50796
AT2G45920	0.661562	10.0973	3.51016	0.00328072	0.0629506	-2.50846
AT5G54500	-0.826904	8.54334	-3.38039	0.004267	0.0732089	-2.51386
AT5G58160	1.09733	5.54154	3.18831	0.00629544	0.0938103	-2.51414
AT4G28150	2.00708	1.97631	3.01129	0.00900009	0.11559	-2.51437
AT2G25980	1.603	3.20185	3.04641	0.00838499	0.11011	-2.51699
AT5G59270	-1.49475	5.0175	-3.1019	0.00749674	0.105562	-2.51816
AT4G30800	1.98222	1.3126	3.00426	0.00912849	0.116424	-2.51894
AT1G16635	1.8221	1.90702	3.00901	0.00904154	0.116006	-2.52123
AT5G24170	-1.63975	3.69958	-3.06383	0.0080956	0.10864	-2.52429
AT5G42380	0.880946	6.69022	3.28128	0.00521569	0.0830892	-2.52456
AT4G02485	1.95224	1.96485	3.01234	0.00898113	0.115577	-2.52672
AT5G24290	-0.758957	8.32817	-3.36042	0.00444319	0.0748645	-2.53016
AT2G47440	1.67063	4.03033	3.06931	0.00800648	0.107926	-2.53446
AT4G12270	-1.75048	3.45178	-3.04976	0.00832863	0.109608	-2.5368
AT4G02100	1.02277	5.74167	3.19925	0.00615764	0.0928049	-2.53858
AT2G46740	0.694877	9.20882	3.44523	0.0037418	0.0679444	-2.54337
AT5G63600	-0.797008	7.85829	-3.31244	0.00489671	0.0791851	-2.54444
AT2G38290	1.24781	4.60729	3.10041	0.0075193	0.105648	-2.54795
AT1G27970	1.35316	4.67542	3.0931	0.00763117	0.106061	-2.54895
AT2G33830	-0.885718	7.84738	-3.29642	0.00505814	0.0810815	-2.55016
AT1G18070	0.71367	8.23526	3.37857	0.00428276	0.0733145	-2.55461
AT4G17340	-1.42876	5.03036	-3.07381	0.00793423	0.107558	-2.56155
AT1G63830	1.29343	4.40188	3.0775	0.00787528	0.107489	-2.56177
AT1G47128	-0.904781	7.70243	-3.27929	0.00523672	0.0831151	-2.56561
AT5G23530	1.788	1.6639	2.9878	0.00943605	0.118854	-2.56676
AT5G64450	1.51331	3.78275	3.03965	0.00850007	0.111002	-2.57382
AT1G17170	1.6861	2.97223	3.00462	0.0091219	0.116424	-2.57392
AT1G76580	-0.988554	6.81116	-3.18816	0.00629731	0.0938103	-2.57872
AT5G03240	0.702742	8.12136	3.3586	0.00445957	0.0749441	-2.58032
AT3G16850	-1.46222	3.80936	-3.03261	0.00862161	0.111959	-2.58055
AT5G44910	-1.26669	5.84371	-3.09491	0.00760333	0.106025	-2.58105
AT5G66490	-1.26978	5.32882	-3.07646	0.00789185	0.107489	-2.58357
AT5G07820	-1.2279	5.90844	-3.0908	0.00766672	0.106223	-2.58433
AT1G16020	1.41849	4.4242	3.06167	0.00813085	0.108672	-2.58783
AT4G40070	1.1826	6.0333	3.18035	0.00639758	0.0946459	-2.58808
AT5G45050	-1.28535	5.30301	-3.06917	0.00800885	0.107926	-2.59357
AT3G20080	-1.11656	6.54643	-3.14699	0.00684409	0.0987516	-2.59799
AT1G06650	-1.37803	4.34649	-3.03938	0.00850477	0.111002	-2.6018
AT5G59220	1.67896	1.73817	2.96804	0.00981874	0.122197	-2.60246
AT4G02890	1.04518	5.9145	3.15695	0.00670761	0.0975487	-2.61438
AT2G17265	1.82595	1.6639	2.95297	0.010121	0.123802	-2.61581
AT1G24170	1.44308	4.07553	3.02893	0.0086858	0.112565	-2.6172
AT5G16900	1.43375	3.80809	3.00743	0.00907035	0.11626	-2.62673
AT2G25250	0.978444	6.10983	3.16786	0.00656125	0.096446	-2.63
AT1G50590	1.95574	2.92841	2.973	0.00972135	0.121455	-2.63117
AT4G28390	1.57511	3.06484	2.97614	0.00966012	0.120808	-2.63481
AT1G04103	1.76012	2.86297	2.97087	0.009763	0.121857	-2.63689
AT3G24929	-1.27092	6.35903	-3.08053	0.00782725	0.107489	-2.63896
AT1G04900	-1.37778	5.17847	-3.0335	0.00860609	0.111871	-2.6425
AT2G43375	1.5979	2.66763	2.96126	0.00995365	0.122924	-2.64376
AT3G61980	1.33958	3.96655	3.03389	0.00859935	0.111871	-2.64814
AT4G02075	-0.753576	8.79996	-3.33597	0.00466881	0.0770503	-2.65065
AT1G61010	-1.4387	3.59526	-2.99132	0.00936941	0.118207	-2.65308
AT3G50190	1.57564	2.28834	2.95777	0.0100237	0.123171	-2.65556
AT1G74780	1.84831	2.3633	2.94497	0.010285	0.124975	-2.65656
AT3G51660	-1.13536	5.87282	-3.08298	0.00778864	0.107092	-2.65805
AT2G01720	-1.35965	4.29954	-3.00189	0.00917222	0.116635	-2.65961
AT1G05300	-2.14713	4.27628	-2.99843	0.00923624	0.117102	-2.65977
AT2G26730	1.62767	3.11786	2.96311	0.00991668	0.122585	-2.66077
AT1G32610	1.75813	1.71587	2.92898	0.0106209	0.127135	-2.66504
AT5G22690	1.08077	5.87468	3.13742	0.00697763	0.100116	-2.66678
AT3G52460	1.68844	2.23209	2.93116	0.0105745	0.126697	-2.66863
AT5G50150	1.55809	3.08012	2.95409	0.0100981	0.12364	-2.67488
AT4G36180	1.72331	1.4665	2.91761	0.0108662	0.129347	-2.67589
AT1G50480	-1.53499	4.33864	-2.98764	0.00943914	0.118854	-2.69213
AT5G02170	1.41542	4.32674	2.99966	0.00921338	0.116927	-2.69245
AT4G32810	-1.61016	3.39362	-2.96368	0.00990532	0.122563	-2.70082
AT2G30320	1.56156	2.50123	2.93405	0.0105132	0.126315	-2.70204
AT3G03050	0.992797	6.82458	3.20521	0.0060839	0.0924522	-2.70485
AT1G04400	-1.02543	6.46208	-3.08878	0.00769799	0.106308	-2.70919
AT1G68440	0.757565	7.72104	3.25935	0.00545243	0.0852016	-2.71287
AT1G10220	1.1903	5.51488	3.06162	0.00813178	0.108672	-2.71369
AT2G25900	-1.18456	6.05898	-3.02603	0.00873672	0.112979	-2.71612
AT5G11570	1.63441	2.27508	2.90055	0.0112448	0.13262	-2.72317
AT1G13500	-1.11318	6.23255	-3.05609	0.00822303	0.10927	-2.72322
AT2G46735	1.34069	4.09339	2.96825	0.00981467	0.122197	-2.72866
AT4G02550	1.13467	5.36186	3.04208	0.00845861	0.110737	-2.73078
AT1G78120	1.72405	1.45147	2.88698	0.0115549	0.133815	-2.7324
AT5G12130	-1.76136	4.40324	-2.96434	0.00989218	0.122518	-2.73488
AT1G09470	1.86581	1.4041	2.88171	0.0116776	0.134607	-2.73525
AT4G00080	1.5155	2.9936	2.9191	0.0108338	0.129201	-2.73865
AT1G18860	-0.963294	7.0628	-3.11934	0.00723733	0.102697	-2.73901
AT4G26670	2.23787	1.15409	2.87549	0.0118243	0.135242	-2.73978
AT2G29890	1.87365	2.12109	2.88629	0.011571	0.133815	-2.74453
AT3G11950	-1.54696	3.91613	-2.94508	0.0102827	0.124975	-2.75067
AT1G03970	0.987467	5.95334	3.08875	0.00769855	0.106308	-2.75267
AT1G55803	1.37458	3.82042	2.94098	0.0103678	0.125157	-2.75275
AT4G29330	0.879084	6.53712	3.1365	0.00699067	0.100192	-2.75298
AT5G02502	-1.56752	3.61706	-2.93576	0.0104771	0.126	-2.75382
AT1G32928	0.736762	8.11945	3.2715	0.00531997	0.0837131	-2.75427
AT2G39530	1.11267	5.36829	3.03785	0.00853104	0.111232	-2.75813
AT4G21790	0.987956	6.66764	3.15925	0.00667655	0.0973171	-2.75831
AT3G20380	-1.49995	4.37928	-2.95242	0.0101321	0.123819	-2.7605
AT3G15500	0.809919	7.15794	3.20316	0.00610912	0.0926166	-2.76065
AT2G22860	1.50863	3.73225	2.93218	0.0105528	0.126554	-2.76142
AT2G23540	1.53036	2.72447	2.89743	0.0113154	0.132645	-2.76163
AT1G18890	0.793563	7.03033	3.18972	0.00627753	0.0937328	-2.76376
AT1G21130	-1.46481	4.09361	-2.93993	0.0103898	0.125162	-2.77266
AT1G23720	1.30566	4.96368	2.97752	0.00963335	0.12059	-2.78128
AT3G51340	-1.44294	3.30636	-2.91175	0.0109948	0.130267	-2.78682
AT1G17620	1.56075	5.54324	3.05581	0.00822757	0.10927	-2.78878
AT1G70410	1.01833	6.10883	3.07443	0.0079242	0.107558	-2.79123
AT1G47840	-1.43966	3.45361	-2.9147	0.0109298	0.12983	-2.79632
AT2G28470	1.82809	2.59309	2.87197	0.011908	0.135747	-2.80204
AT3G11370	1.15253	5.8531	3.05338	0.00826794	0.10958	-2.80256
AT5G64400	0.758879	7.56153	3.20319	0.00610877	0.0926166	-2.80606
AT4G18700	1.08326	5.54708	3.0115	0.00899625	0.11559	-2.80695
AT4G26750	0.927197	6.19821	3.09313	0.00763071	0.106061	-2.80739
[truncated: 6,124,729 more chars]
