## Supplemental Data Files for "Regulatory architecture tunes gene expression noise in the plant heat shock response": Supplementary Dataset S2 3rep_edger_limma_dge_35C.xls (part 1 of 3)

### Sheet: Cortex initials
	logFC	AveExpr	t	P.Value	adj.P.Val	B
AT2G32120	6.21197	8.1306	9.26734	1.31499e-18	1.07711e-14	31.1724
AT4G26270	5.33889	8.00603	7.93576	2.24585e-14	6.47682e-11	21.9111
AT1G53540	5.28558	9.2813	7.92787	2.37217e-14	6.47682e-11	21.8665
AT5G09590	5.25869	8.86239	7.88505	3.1901e-14	6.53252e-11	21.5859
AT4G23570	5.27322	7.86392	7.83861	4.39366e-14	7.19769e-11	21.2774
AT1G03070	5.2307	7.5169	7.76667	7.19458e-14	9.8218e-11	20.8108
AT3G12050	5.1131	8.10983	7.62878	1.83508e-13	1.95322e-10	19.9221
AT5G15450	4.94797	10.2381	7.61629	1.99638e-13	1.95322e-10	19.8727
AT4G27670	5.13069	8.48113	7.60555	2.14613e-13	1.95322e-10	19.771
AT5G51440	5.0074	9.44938	7.53144	3.52877e-13	2.89042e-10	19.306
AT5G12020	5.04539	9.64432	7.5052	4.20452e-13	3.13084e-10	19.1312
AT3G58490	4.92164	7.64685	7.38817	9.13675e-13	6.2366e-10	18.4045
AT2G46240	4.51799	11.7913	7.35463	1.1395e-12	7.17975e-10	18.2456
AT3G09640	4.88806	7.89756	7.25112	2.24228e-12	1.31189e-09	17.5481
AT1G52870	4.78669	7.82268	7.1961	3.2041e-12	1.74965e-09	17.215
AT2G28000	4.81111	7.6309	7.17299	3.72041e-12	1.83707e-09	17.0687
AT2G47180	4.73092	9.35627	7.16919	3.81274e-12	1.83707e-09	17.056
AT5G48570	4.27125	12.4478	7.116	5.36887e-12	2.31455e-09	16.7783
AT1G20640	4.77302	8.05006	7.12522	5.06014e-12	2.30265e-09	16.7771
AT1G72416	4.72558	8.09123	7.08464	6.56352e-12	2.68809e-09	16.5334
AT5G58110	4.70544	8.0655	7.03252	9.15231e-12	3.56984e-09	16.2167
AT4G33660	4.68116	7.88773	7.01026	1.05425e-11	3.92516e-09	16.0875
AT1G61340	4.59531	7.70074	6.90792	2.01145e-11	6.89601e-09	15.475
AT4G10250	4.61823	7.59371	6.9072	2.02056e-11	6.89601e-09	15.4715
AT4G25200	4.55959	9.84659	6.88248	2.35929e-11	7.67842e-09	15.3264
AT3G25230	4.44809	10.5201	6.87728	2.43729e-11	7.67842e-09	15.308
AT3G13470	4.43573	10.182	6.77623	4.57075e-11	1.38663e-08	14.7065
AT1G30070	4.507	9.42484	6.76756	4.82262e-11	1.41079e-08	14.6478
AT1G54050	4.2464	10.9177	6.72489	6.27472e-11	1.75128e-08	14.4207
AT4G25340	4.44431	9.38156	6.72131	6.41418e-11	1.75128e-08	14.3812
AT3G15340	4.46325	8.12273	6.6791	8.31066e-11	2.17987e-08	14.1318
AT3G12580	4.36446	10.217	6.67511	8.51615e-11	2.17987e-08	14.1181
AT5G12110	4.38352	7.6747	6.57875	1.53071e-10	3.79942e-08	13.5554
AT5G10695	4.3779	8.62788	6.54038	1.92989e-10	4.44338e-08	13.3349
AT3G08590	4.38285	7.52037	6.53942	1.94097e-10	4.44338e-08	13.3298
AT1G16030	4.38829	9.64414	6.53841	1.9529e-10	4.44338e-08	13.3229
AT1G71000	4.33223	7.99945	6.521	2.16856e-10	4.80071e-08	13.228
AT1G59860	4.32571	8.16246	6.47271	2.89659e-10	6.24368e-08	12.9523
AT3G23990	4.23781	9.02021	6.45733	3.17522e-10	6.66878e-08	12.8719
AT1G23180	4.29746	7.17151	6.44785	3.35991e-10	6.88025e-08	12.8141
AT5G59820	4.28434	7.80977	6.41929	3.98226e-10	7.95578e-08	12.6539
AT4G09150	4.04963	11.0375	6.41358	4.11945e-10	8.0339e-08	12.6366
AT5G05410	4.22676	8.46653	6.36679	5.43425e-10	1.01991e-07	12.3616
AT2G25140	4.10559	10.4766	6.3654	5.47873e-10	1.01991e-07	12.3612
AT5G59720	4.25014	8.72268	6.35903	5.68862e-10	1.03546e-07	12.3151
AT4G36990	3.95855	11.2727	6.35068	5.97548e-10	1.06403e-07	12.2868
AT3G08690	4.21008	7.13169	6.31852	7.21945e-10	1.25818e-07	12.0918
AT2G34040	4.22597	7.38051	6.29861	8.11291e-10	1.38443e-07	11.9794
AT4G39520	4.21696	7.65904	6.28549	8.75994e-10	1.46434e-07	11.9077
AT1G64200	4.07984	9.12747	6.23098	1.2034e-09	1.9714e-07	11.6145
AT5G52640	3.74511	11.9437	6.20773	1.37696e-09	2.19059e-07	11.4987
AT1G52560	4.11406	9.77479	6.20602	1.39068e-09	2.19059e-07	11.4744
AT3G59110	4.13917	7.15375	6.20153	1.42725e-09	2.20577e-07	11.4486
AT1G74310	3.73921	11.6542	6.15693	1.84597e-09	2.77107e-07	11.2202
AT3G03270	4.00819	9.80138	6.15555	1.86068e-09	2.77107e-07	11.204
AT2G33590	4.08201	8.19766	6.13004	2.15416e-09	3.15084e-07	11.0607
AT5G35320	4.04701	7.7521	6.091	2.69296e-09	3.82317e-07	10.8508
AT1G02090	4.06363	6.77174	6.09008	2.70716e-09	3.82317e-07	10.8452
AT1G79920	3.96162	9.58377	6.07049	3.02676e-09	4.20207e-07	10.7444
AT3G63350	4.03617	8.38694	6.05542	3.29738e-09	4.50147e-07	10.6595
AT1G22400	4.00002	7.02371	6.02376	3.94521e-09	5.29757e-07	10.4913
AT3G04710	3.99401	8.23877	6.00976	4.26999e-09	5.64121e-07	10.4167
AT3G09350	3.95021	9.3187	5.98928	4.79243e-09	6.23092e-07	10.3093
AT2G26150	3.87284	10.1322	5.9561	5.77429e-09	7.39019e-07	10.1357
AT5G04410	3.93236	7.05127	5.89476	8.13208e-09	1.02477e-06	9.81005
AT3G07770	3.87891	8.53951	5.86498	9.59305e-09	1.17595e-06	9.65667
AT4G24280	3.89861	7.9923	5.8645	9.61892e-09	1.17595e-06	9.65234
AT3G47340	3.89418	7.76717	5.8539	1.01999e-08	1.22864e-06	9.59819
AT1G02000	3.897	7.15332	5.84009	1.10083e-08	1.3068e-06	9.52533
AT4G08230	3.87154	6.83902	5.82108	1.22241e-08	1.43039e-06	9.42704
AT2G20560	3.83902	8.78595	5.80609	1.32749e-08	1.52978e-06	9.34995
AT3G14200	3.85867	8.34969	5.80374	1.3447e-08	1.52978e-06	9.3382
AT3G48070	3.87658	7.02588	5.79791	1.38845e-08	1.55792e-06	9.30683
AT2G29500	3.84055	9.01021	5.7625	1.68542e-08	1.86558e-06	9.12492
AT3G08970	3.82354	8.07562	5.7367	1.93993e-08	2.11867e-06	8.99268
AT4G12400	3.42752	11.995	5.72074	2.11582e-08	2.28035e-06	8.90969
AT1G55530	3.79044	6.5532	5.69078	2.4887e-08	2.61346e-06	8.7587
AT2G36470	-4.25779	3.17504	-5.69103	2.48536e-08	2.61346e-06	8.73686
AT3G10020	3.72239	9.34302	5.67969	2.6423e-08	2.72134e-06	8.70342
AT4G11660	3.77612	7.09123	5.67798	2.66686e-08	2.72134e-06	8.69397
AT1G07400	3.66475	10.0516	5.6763	2.69111e-08	2.72134e-06	8.68652
AT3G46230	3.73478	9.62294	5.64274	3.22406e-08	3.19812e-06	8.51598
AT3G28210	3.74601	8.32254	5.64178	3.24068e-08	3.19812e-06	8.51094
AT4G39366	3.79999	7.7099	5.60237	4.00221e-08	3.90263e-06	8.31277
AT2G21880	3.73694	6.61174	5.5762	4.60131e-08	4.43404e-06	8.18171
AT5G58070	3.63296	9.31369	5.55871	5.04947e-08	4.8028e-06	8.09472
AT1G15550	3.71636	7.70786	5.55678	5.10125e-08	4.8028e-06	8.08511
AT2G22240	3.68877	8.02165	5.53396	5.75678e-08	5.35839e-06	7.97165
AT1G10170	3.59336	9.28892	5.52627	5.99554e-08	5.51792e-06	7.93313
AT4G26780	3.71225	6.51497	5.52132	6.15449e-08	5.60127e-06	7.90892
AT3G24500	3.59053	9.45043	5.50739	6.62363e-08	5.96199e-06	7.8398
AT1G67360	3.61249	9.14488	5.48435	7.47674e-08	6.65674e-06	7.7264
AT2G38240	-4.02198	4.72243	-5.47824	7.72048e-08	6.79983e-06	7.69057
AT1G60750	3.62838	7.55018	5.43644	9.60652e-08	8.37096e-06	7.49159
AT2G36460	3.53708	9.18572	5.42873	1.00006e-07	8.6226e-06	7.45314
AT3G22970	3.61414	6.89251	5.4169	1.06355e-07	9.07454e-06	7.39628
AT4G14300	3.59379	6.88182	5.38359	1.26405e-07	1.06741e-05	7.23455
AT1G66080	3.5902	6.29241	5.36296	1.40619e-07	1.17531e-05	7.13486
AT2G27580	3.57947	7.82444	5.34124	1.57258e-07	1.30111e-05	7.02995
AT3G13520	3.56131	7.54457	5.33719	1.60568e-07	1.31521e-05	7.01046
AT5G37670	3.52203	7.35329	5.3137	1.81113e-07	1.46881e-05	6.89757
AT2G25460	3.48452	8.77555	5.3105	1.84107e-07	1.47172e-05	6.88119
AT2G43020	3.54165	6.64654	5.30949	1.85065e-07	1.47172e-05	6.87759
AT5G18920	-3.93862	3.05221	-5.27047	2.25811e-07	1.77848e-05	6.68749
AT5G35460	3.49086	7.82523	5.25013	2.50377e-07	1.95318e-05	6.59473
AT5G12030	3.47944	9.52329	5.24583	2.55896e-07	1.95892e-05	6.57405
AT2G47730	3.25979	10.9944	5.24725	2.54058e-07	1.95892e-05	6.57133
AT3G44110	3.41086	9.42975	5.23338	2.72545e-07	2.05726e-05	6.5133
AT2G29450	3.4568	8.5184	5.23249	2.73766e-07	2.05726e-05	6.51036
AT1G53380	3.44888	6.62805	5.18579	3.46388e-07	2.57933e-05	6.2913
AT5G56030	3.20778	10.7793	5.15497	4.04182e-07	2.98257e-05	6.13609
AT3G48520	3.43372	6.78469	5.14791	4.1868e-07	3.06197e-05	6.11442
AT5G17410	3.43409	6.37258	5.14138	4.32534e-07	3.1353e-05	6.08411
AT5G53680	3.44372	8.32085	5.11988	4.81378e-07	3.43872e-05	5.98476
AT5G47120	3.39851	8.18007	5.11929	4.8279e-07	3.43872e-05	5.98092
AT5G25450	3.37397	8.91684	5.10428	5.20114e-07	3.64438e-05	5.91078
AT5G42020	3.43115	7.5571	5.10411	5.20562e-07	3.64438e-05	5.91061
AT4G18950	3.38897	6.7236	5.07402	6.04042e-07	4.19297e-05	5.77216
AT1G09130	3.38439	6.47208	5.06982	6.16672e-07	4.24467e-05	5.75295
AT3G27650	-3.58148	5.25269	-5.05941	6.49109e-07	4.43071e-05	5.71012
AT3G07090	3.25548	9.67642	5.0329	7.39366e-07	5.00508e-05	5.57847
AT5G56010	3.25838	9.54359	5.02683	7.61661e-07	5.11374e-05	5.55087
AT5G57100	3.34535	6.94902	5.00383	8.52245e-07	5.67539e-05	5.45104
AT3G51910	3.16404	9.9652	4.99861	8.7418e-07	5.77453e-05	5.41561
AT2G04030	3.24375	8.87567	4.98887	9.16633e-07	6.00651e-05	5.37774
AT4G21110	3.30961	7.26725	4.97232	9.93398e-07	6.45788e-05	5.30786
AT1G22830	3.32169	7.25474	4.96379	1.03534e-06	6.67754e-05	5.26976
AT4G15410	3.29617	6.14362	4.92614	1.24178e-06	7.94642e-05	5.10101
AT4G29905	3.30443	8.5976	4.92053	1.27573e-06	8.10042e-05	5.07588
AT1G62510	3.29447	6.84026	4.9145	1.31329e-06	8.27474e-05	5.04793
AT5G42150	3.24059	8.07075	4.90881	1.3497e-06	8.43921e-05	5.02085
AT3G53230	3.23019	8.11145	4.90543	1.37177e-06	8.51222e-05	5.0049
AT1G66510	3.18013	8.38159	4.85349	1.75804e-06	0.000108272	4.77237
AT3G51520	3.23083	6.81918	4.84963	1.79067e-06	0.000109458	4.75902
AT5G11680	3.09405	9.9156	4.81907	2.06987e-06	0.000125587	4.61502
AT2G26140	3.14291	8.50315	4.81564	2.10364e-06	0.000126698	4.60464
AT5G42740	3.20963	7.06645	4.77848	2.50615e-06	0.000149838	4.44762
AT5G14020	3.13399	8.12349	4.75556	2.79041e-06	0.000165625	4.34155
AT4G29330	3.1302	8.76699	4.74928	2.87362e-06	0.000169337	4.31684
AT1G30820	3.12114	8.1994	4.74168	2.97743e-06	0.000174201	4.28294
AT4G22740	3.16781	6.07812	4.72481	3.22082e-06	0.000187105	4.21484
AT5G53400	3.12717	7.95048	4.70491	3.53288e-06	0.000203787	4.12705
AT3G09440	3.07559	9.337	4.69979	3.61768e-06	0.00020722	4.10082
AT2G36830	3.06353	8.89694	4.68937	3.79647e-06	0.000215951	4.05446
AT1G13360	3.12069	8.20748	4.68218	3.92469e-06	0.000220909	4.02946
AT1G11310	3.14658	6.84109	4.68147	3.93757e-06	0.000220909	4.02833
AT4G39030	3.12501	6.83468	4.67986	3.96697e-06	0.000221044	4.02005
AT3G08960	3.00822	9.25658	4.66945	4.16214e-06	0.000230352	3.96587
AT4G21320	3.01604	9.5418	4.66227	4.30219e-06	0.000236505	3.9359
AT2G37180	3.10026	7.85664	4.65844	4.37854e-06	0.000239098	3.92725
AT5G57050	3.08261	7.7186	4.64652	4.62521e-06	0.000250895	3.87614
AT4G33440	3.1078	6.30022	4.63386	4.90152e-06	0.000264134	3.82511
AT2G24100	3.02087	8.46044	4.57903	6.29311e-06	0.000336908	3.58925
AT1G29150	3.08442	6.20764	4.57718	6.34616e-06	0.000337541	3.58614
AT2G47270	3.04784	6.43044	4.5638	6.74235e-06	0.000356301	3.5285
AT5G67620	-3.38964	3.26345	-4.54313	7.40203e-06	0.000383986	3.46662
AT5G65683	3.01853	8.30253	4.54824	7.23328e-06	0.000379794	3.46169
AT4G02550	3.01591	7.84771	4.54298	7.40688e-06	0.000383986	3.43968
AT5G51630	3.02249	7.65444	4.53965	7.51883e-06	0.000387338	3.42482
AT1G66400	3.02544	7.37613	4.52575	8.00392e-06	0.000409751	3.36874
AT1G67230	2.84453	9.92755	4.52231	8.12857e-06	0.000413547	3.33495
AT5G55190	2.98111	6.76013	4.47755	9.92966e-06	0.000502061	3.16953
AT5G36290	2.9966	7.0145	4.47361	1.01054e-05	0.00050781	3.15443
AT5G23380	2.99026	6.23653	4.47175	1.01892e-05	0.000508899	3.14688
AT3G27220	2.99385	6.58739	4.46521	1.049e-05	0.000520749	3.12021
AT5G24060	2.98698	6.45172	4.45838	1.0813e-05	0.0005272	3.09265
AT5G08130	2.90125	8.59365	4.45941	1.07633e-05	0.0005272	3.08688
AT5G54940	2.87326	9.70837	4.45919	1.07738e-05	0.0005272	3.08278
AT1G08650	2.98245	6.14919	4.44739	1.13525e-05	0.000550229	3.04756
AT3G02950	-3.28584	3.62442	-4.41683	1.2993e-05	0.000617749	2.94995
AT1G78610	2.94868	6.67811	4.41891	1.28744e-05	0.000617749	2.92958
AT4G30390	2.95863	6.22028	4.41548	1.30704e-05	0.000617749	2.91693
AT4G16500	2.93203	7.35719	4.41466	1.31173e-05	0.000617749	2.91129
AT1G75390	2.92829	7.1937	4.41457	1.31227e-05	0.000617749	2.90999
AT3G02550	2.98937	6.0064	4.41127	1.33144e-05	0.000623191	2.90206
AT3G07150	2.97648	5.73883	4.40966	1.34089e-05	0.000624048	2.89562
AT5G58770	2.9501	7.13366	4.39648	1.42083e-05	0.000657516	2.83902
AT5G51740	2.94823	6.25139	4.39182	1.45013e-05	0.000667304	2.82151
AT4G00430	2.94609	5.97104	4.38767	1.47674e-05	0.000675755	2.80532
AT4G16380	2.92764	6.24364	4.37824	1.53899e-05	0.000694956	2.76595
AT1G78380	2.90557	8.35383	4.37815	1.53955e-05	0.000694956	2.75882
AT4G11220	2.901	7.24768	4.37622	1.55264e-05	0.000694956	2.75475
AT1G77460	2.86473	8.27079	4.37636	1.55169e-05	0.000694956	2.75063
AT5G47830	2.9114	7.36667	4.36397	1.63788e-05	0.000729123	2.7075
AT4G23885	2.93453	6.84236	4.35801	1.68098e-05	0.000744264	2.68551
AT1G78280	2.92126	6.52432	4.34942	1.74497e-05	0.000768444	2.64905
AT5G11740	2.89679	8.08982	4.34669	1.76583e-05	0.000773473	2.63548
AT4G11740	2.85043	8.14615	4.34299	1.79447e-05	0.000781837	2.61689
AT1G68300	2.85706	8.04001	4.33662	1.84473e-05	0.000799479	2.59337
AT5G01990	2.87059	7.91963	4.32864	1.90965e-05	0.00082326	2.5633
AT4G35240	2.89204	6.57503	4.32015	1.98116e-05	0.00084294	2.53206
AT5G26660	2.90899	5.95311	4.31956	1.98617e-05	0.00084294	2.53185
AT5G65900	2.89905	6.94892	4.31974	1.98467e-05	0.00084294	2.53135
AT2G01150	2.87045	7.23165	4.29555	2.20289e-05	0.000930095	2.43326
AT3G17611	2.84699	7.31453	4.28922	2.26376e-05	0.000950895	2.40718
AT1G47510	2.81154	7.24452	4.24471	2.73877e-05	0.00114456	2.23073
AT2G26570	2.86234	5.68114	4.24189	2.77183e-05	0.00115249	2.22661
AT4G29670	2.83536	6.6967	4.23959	2.79918e-05	0.00115676	2.21318
AT1G17060	2.8222	7.30571	4.23846	2.81268e-05	0.00115676	2.20658
AT1G79930	2.78216	8.36989	4.23747	2.82446e-05	0.00115676	2.19779
AT1G26800	2.81121	8.18392	4.23026	2.91246e-05	0.00118686	2.17551
AT2G33480	-3.16598	3.601	-4.22055	3.03504e-05	0.00121269	2.17403
AT5G48560	2.82025	6.61496	4.22814	2.93887e-05	0.0011917	2.16796
AT1G74320	2.82327	6.72732	4.22124	3.02615e-05	0.00121269	2.14139
AT5G37710	2.81948	7.90827	4.22071	3.03302e-05	0.00121269	2.13967
AT1G62970	-3.12801	4.0845	-4.20979	3.17666e-05	0.00124498	2.13226
AT4G32551	2.83255	6.55472	4.21508	3.10627e-05	0.00123131	2.11896
AT1G78260	2.82264	6.19167	4.21353	3.12676e-05	0.00123131	2.11288
AT4G32610	2.82372	6.37448	4.21362	3.12546e-05	0.00123131	2.11282
AT5G15090	2.81095	6.88144	4.19071	3.4433e-05	0.00134305	2.02399
AT5G03740	2.80981	7.62468	4.18688	3.49927e-05	0.00135841	2.0071
AT2G41100	2.79397	6.67233	4.18276	3.56054e-05	0.00137568	1.99087
AT4G27830	2.80389	7.02256	4.17891	3.61876e-05	0.00139161	1.97828
AT3G23920	2.77694	7.7074	4.16385	3.85504e-05	0.00147088	1.9182
AT4G13620	2.80875	5.65423	4.16239	3.87877e-05	0.00147088	1.91793
AT5G64310	2.75692	7.27212	4.16346	3.86143e-05	0.00147088	1.9142
AT1G03860	2.78107	6.16876	4.14535	4.16551e-05	0.00155915	1.84918
AT1G72510	2.58037	10.3094	4.15279	4.03784e-05	0.00152415	1.84466
AT1G05170	2.7187	8.05359	4.14517	4.16864e-05	0.00155915	1.83971
AT5G62090	2.76045	7.23913	4.13418	4.36438e-05	0.00162494	1.80523
AT5G46170	2.75897	7.03452	4.13121	4.41873e-05	0.00163773	1.79234
AT4G14590	-3.06866	3.48745	-4.11953	4.63886e-05	0.00171157	1.78761
AT5G65480	2.77189	6.29802	4.11546	4.71797e-05	0.00173296	1.73477
AT2G01570	2.74364	6.58255	4.09575	5.11976e-05	0.00187214	1.65831
AT3G44200	2.65829	8.44428	4.09003	5.24225e-05	0.00190841	1.62506
AT5G67600	2.74036	6.40385	4.07839	5.50031e-05	0.00198472	1.59397
AT1G29470	2.57504	10.0108	4.08139	5.43266e-05	0.00196898	1.57766
AT4G36360	2.72526	6.38993	4.06753	5.75206e-05	0.00206645	1.55251
AT4G00290	-3.0292	4.28154	-4.05529	6.04884e-05	0.00216358	1.54624
AT1G48720	2.74779	8.09491	4.05341	6.09557e-05	0.00217082	1.4978
AT3G16240	2.704	6.84451	4.05043	6.17059e-05	0.00217859	1.48696
AT1G07350	2.61452	9.35529	4.05164	6.14001e-05	0.00217718	1.47635
AT5G10060	2.7031	7.42301	4.04424	6.32894e-05	0.00222491	1.46172
AT2G02680	2.71924	6.27211	4.03964	6.44945e-05	0.00225384	1.44808
AT1G15210	2.71744	7.51907	4.039	6.46627e-05	0.00225384	1.44472
AT1G04163	-3.01394	3.23743	-4.02581	6.82411e-05	0.00235849	1.43721
AT3G21720	2.70613	6.54518	4.02777	6.77001e-05	0.00234971	1.40226
AT2G46780	2.67975	6.70953	4.01317	7.185e-05	0.00247279	1.3461
AT4G05420	2.69309	6.37153	4.0114	7.23675e-05	0.00248017	1.34251
AT4G23493	2.70593	5.85298	4.00829	7.32884e-05	0.00250127	1.33297
AT2G18510	2.68517	6.30651	4.0017	7.52784e-05	0.00255853	1.30594
AT4G29070	2.68948	6.00638	4.00019	7.57414e-05	0.00256363	1.30222
AT5G60680	2.6796	6.24682	3.99804	7.64056e-05	0.00257547	1.29211
AT1G68140	2.59045	8.42912	3.99669	7.68231e-05	0.00257893	1.27235
AT5G48540	2.69819	6.77766	3.9887	7.93514e-05	0.00264481	1.2587
AT5G37340	2.6295	7.95487	3.98845	7.94314e-05	0.00264481	1.24923
AT1G01830	2.68023	6.00292	3.98342	8.10649e-05	0.00265601	1.23977
AT4G22670	2.64472	8.05713	3.98474	8.06331e-05	0.00265601	1.23837
AT3G16050	2.62699	8.02997	3.98454	8.07003e-05	0.00265601	1.23528
AT5G27660	2.61507	7.95006	3.9835	8.10392e-05	0.00265601	1.2296
AT1G76860	-2.96884	3.94542	-3.95735	9.00523e-05	0.00293872	1.18647
AT5G33290	-2.95587	3.26345	-3.94738	9.37352e-05	0.00302278	1.14988
AT5G40170	-2.97756	4.15907	-3.94343	9.52308e-05	0.00305274	1.13608
AT5G51450	2.65213	6.29001	3.95124	9.22923e-05	0.00299987	1.11965
AT5G22060	2.61229	7.76737	3.94812	9.34561e-05	0.00302278	1.10192
AT3G46200	2.64267	6.52998	3.94296	9.54098e-05	0.00305274	1.08894
AT5G64410	-2.88281	5.84369	-3.91983	0.000104663	0.00331002	1.04057
AT1G76880	2.51923	9.51182	3.92562	0.000102271	0.00325955	1.00499
AT5G10430	2.59685	7.80333	3.92136	0.000104024	0.00330255	1.00236
AT1G16040	2.60861	7.38708	3.90783	0.000109788	0.00345874	0.959403
AT1G75810	-2.89788	4.14092	-3.89391	0.000116038	0.00361394	0.953616
AT5G20720	2.62639	6.61962	3.89833	0.000114016	0.00356451	0.927888
AT2G04520	2.59818	7.93889	3.89926	0.000113595	0.00356451	0.926964
AT3G24100	2.52111	8.53699	3.89143	0.000117183	0.00363577	0.885047
AT4G24415	2.60907	6.21425	3.88173	0.000121777	0.00376405	0.866843
AT1G11660	2.43651	9.79252	3.87228	0.000126413	0.00389265	0.798153
AT2G41160	2.50565	9.2247	3.86016	0.000132608	0.00406813	0.772837
AT1G04130	2.58896	7.03608	3.85228	0.000136787	0.00418068	0.760145
AT5G17400	2.58655	6.20143	3.84662	0.000139865	0.00423071	0.740524
AT1G10740	2.57947	6.06963	3.84627	0.000140057	0.00423071	0.739278
AT4G02380	2.59639	6.08264	3.84548	0.00014049	0.00423071	0.736774
AT2G39930	-2.8633	4.53058	-3.82513	0.000152158	0.00451566	0.710868
AT2G02760	2.53222	7.74104	3.84032	0.000143367	0.00430153	0.708441
AT1G78080	2.41016	10.2644	3.84744	0.000139414	0.00423071	0.707582
AT4G15880	2.56921	6.49284	3.8324	0.000147891	0.00442107	0.688972
AT1G02520	2.57884	6.03737	3.83128	0.000148541	0.00442436	0.686816
AT1G75980	2.57635	6.06411	3.8223	0.00015385	0.00454941	0.654316
AT3G22840	2.53616	7.26386	3.80801	0.000162678	0.00479314	0.597429
AT4G27020	2.53435	6.53534	3.79039	0.000174218	0.00511477	0.538476
AT1G72660	2.45035	8.98967	3.78852	0.000175487	0.00513362	0.51478
AT1G22470	2.55181	6.56953	3.78118	0.000180547	0.00524418	0.505539
AT2G39580	2.5076	7.34499	3.78177	0.000180138	0.00524418	0.499315
AT1G70690	-2.80292	3.25594	-3.76323	0.000193531	0.00558173	0.491654
AT1G70710	-2.78866	4.03624	-3.76061	0.000195494	0.00561855	0.481164
AT1G77850	-2.80126	3.25594	-3.7572	0.000198077	0.0056729	0.470736
AT3G63310	2.4109	9.67452	3.77815	0.000182684	0.0052875	0.470085
AT5G54165	2.45782	8.19323	3.75088	0.000202961	0.00579251	0.386991
AT2G01600	2.51395	6.63483	3.72421	0.000224838	0.00639461	0.309357
AT1G68980	-2.76118	3.11461	-3.70136	0.000245319	0.00683471	0.278481
AT3G01650	2.49602	6.34305	3.71257	0.000235057	0.00663915	0.266909
AT1G68590	-2.76539	2.86895	-3.69757	0.000248886	0.00688726	0.266536
AT3G23030	2.48936	7.23203	3.70725	0.000239882	0.00675216	0.244898
AT1G78150	2.47698	6.42861	3.70549	0.000241492	0.0067677	0.240618
AT5G06570	-2.75744	5.34816	-3.68812	0.000257988	0.00706543	0.224212
AT5G40450	2.20072	12.0118	3.71547	0.000232473	0.00658888	0.207551
AT3G04120	2.33931	9.6307	3.70485	0.000242087	0.0067677	0.207147
AT5G64400	2.42221	8.7833	3.69833	0.000248163	0.00688726	0.206035
AT5G51060	2.48119	5.89797	3.69076	0.000255416	0.00704416	0.193574
AT1G07360	2.4709	6.36347	3.68731	0.000258775	0.00706543	0.179554
AT1G07410	2.45222	7.16024	3.68833	0.00025778	0.00706543	0.178615
AT5G18480	2.47162	6.37623	3.6748	0.000271349	0.00736688	0.137641
AT1G62390	2.46442	6.42335	3.67391	0.000272262	0.00736688	0.13193
AT1G15410	2.46089	6.3538	3.67366	0.000272514	0.00736688	0.131759
AT1G72760	2.49286	7.71843	3.67268	0.000273526	0.00736992	0.13063
AT5G04750	2.44508	6.65428	3.6645	0.000282119	0.00757652	0.0989991
AT4G30190	2.4303	8.23025	3.66112	0.000285735	0.00764854	0.0850699
AT5G64170	2.37715	9.06816	3.65934	0.00028766	0.00765007	0.0669665
AT5G49910	2.3689	8.98387	3.66019	0.000286742	0.00765007	0.0663503
AT5G55970	2.43228	6.86794	3.65365	0.000293896	0.00779063	0.0604754
AT3G62260	2.4464	6.24572	3.64755	0.000300724	0.00794591	0.0440891
AT3G19830	2.45157	6.31774	3.64392	0.00030486	0.00800356	0.0323829
AT4G22340	2.4349	6.80945	3.64443	0.00030428	0.00800356	0.0302557
AT3G46820	-2.70274	4.29377	-3.62878	0.000322683	0.00839077	0.0289844
AT1G18690	-2.69682	3.67703	-3.62174	0.000331288	0.00853328	0.00621143
AT5G06770	-2.68177	4.25412	-3.62069	0.000332597	0.00854014	0.000546565
AT1G54500	-2.70814	3.67302	-3.61617	0.000338263	0.00856684	-0.0103404
AT1G09140	2.29905	9.87607	3.63986	0.000309549	0.00807489	-0.0156137
AT1G27920	-2.72011	3.6634	-3.60856	0.000348002	0.00866321	-0.0362789
AT2G16586	2.22826	12.1813	3.63988	0.000309519	0.00807489	-0.0395541
AT3G19240	2.42008	7.36977	3.62365	0.000328932	0.00852168	-0.0412432
AT1G29640	2.40299	7.16115	3.62295	0.000329798	0.00852168	-0.046135
AT1G33240	2.42468	7.17898	3.61825	0.000335644	0.00856684	-0.0580803
AT1G34420	-2.6805	3.4392	-3.60152	0.000357255	0.00884072	-0.0611233
AT5G52580	2.43369	6.24206	3.61652	0.000337817	0.00856684	-0.0612424
AT4G17615	2.4323	6.30149	3.61538	0.00033926	0.00856684	-0.0638359
AT5G66310	2.42377	7.24014	3.61568	0.000338879	0.00856684	-0.0671843
AT1G14980	2.40385	7.46729	3.61243	0.000343012	0.00861844	-0.0795581
AT1G77590	2.35017	8.31339	3.61487	0.000339912	0.00856684	-0.0842753
AT5G60660	2.41108	7.16706	3.60777	0.000349024	0.00866321	-0.0961145
AT1G35660	2.38285	7.89408	3.60905	0.000347369	0.00866321	-0.0962472
AT4G35100	2.28945	9.25149	3.60998	0.000346162	0.00866321	-0.116119
AT4G02482	-2.67612	2.91088	-3.58099	0.000385551	0.00948364	-0.127885
AT4G33070	2.42205	6.52103	3.58727	0.000376681	0.00929334	-0.157923
AT1G11100	2.40789	6.88971	3.57774	0.000390217	0.00956966	-0.192248
AT4G12420	2.39631	7.00571	3.57363	0.000396201	0.00968741	-0.209766
AT4G12050	2.39318	6.34046	3.55996	0.000416726	0.0101589	-0.252491
AT1G07670	2.32082	7.93801	3.55144	0.000429999	0.0104514	-0.295608
AT2G25110	2.38196	6.06752	3.54411	0.000441744	0.0107051	-0.303963
AT2G34590	2.3792	6.68514	3.54022	0.000448111	0.0108274	-0.317492
AT4G21850	2.36643	7.79888	3.53722	0.000453061	0.0109148	-0.332491
AT5G03720	2.38919	6.54266	3.53102	0.000463485	0.0111006	-0.349015
AT4G21830	2.37485	6.96362	3.53124	0.0004631	0.0111006	-0.349781
AT5G55810	-2.62257	4.40318	-3.51136	0.000497994	0.0117552	-0.357454
AT3G15040	2.37831	5.92904	3.52489	0.000474001	0.0112865	-0.366434
AT4G17900	2.36931	6.82454	3.52514	0.000473561	0.0112865	-0.368146
AT3G13310	2.30141	8.76147	3.52144	0.000480016	0.0113965	-0.394531
AT2G02400	-2.60859	3.7172	-3.49723	0.000524282	0.0123402	-0.405916
AT4G14990	2.3705	6.78973	3.51325	0.000494583	0.0117085	-0.406297
AT1G34780	-2.59503	3.97144	-3.47739	0.000563381	0.0130358	-0.467826
AT5G58590	2.32594	7.38487	3.49393	0.0005306	0.0124531	-0.474737
AT2G30000	2.34935	6.08505	3.48733	0.000543463	0.0127186	-0.490135
AT4G33040	-2.59785	3.44117	-3.4696	0.000579458	0.0133324	-0.493335
AT5G49450	2.37262	6.39428	3.48614	0.000545811	0.0127372	-0.494098
AT3G49780	2.33476	7.88174	3.48049	0.000557094	0.0129635	-0.515802
AT5G06060	-2.58215	3.60852	-3.45667	0.000607121	0.0138909	-0.53455
AT3G02170	2.34054	6.9826	3.47163	0.00057523	0.0132724	-0.544914
AT3G60130	2.33528	6.85378	3.46785	0.000583144	0.0133796	-0.555048
AT1G59830	-2.56146	4.43541	-3.44181	0.000640402	0.0145379	-0.584302
AT4G12090	-2.56349	3.74571	-3.43573	0.000654513	0.0147283	-0.603779
AT3G06355	2.05505	14.6235	3.47781	0.000562523	0.0130358	-0.606676
AT5G15350	2.31144	7.64204	3.44941	0.000623169	0.0142183	-0.616048
AT3G03180	-2.56429	4.2285	-3.43052	0.000666844	0.0149238	-0.619856
AT4G02405	-2.53998	5.0819	-3.42823	0.000672329	0.0150006	-0.630079
AT5G13220	2.32102	6.2517	3.4409	0.000642502	0.0145379	-0.639948
AT5G65390	2.26823	8.1814	3.44124	0.00064173	0.0145379	-0.652318
AT5G41990	2.29385	7.26938	3.43784	0.000649588	0.0146578	-0.655666
AT1G09230	2.33775	5.42151	3.43104	0.000665592	0.0149238	-0.665613
AT1G49710	2.29225	6.62937	3.42756	0.000673938	0.0150006	-0.687139
AT2G32500	-2.54284	3.22329	-3.40727	0.000724511	0.0159959	-0.69349
AT1G52880	-2.5459	3.22329	-3.40288	0.000735891	0.01616	-0.705938
AT2G16720	2.31035	7.74886	3.41897	0.000694917	0.0154257	-0.71631
AT4G23550	-2.4816	4.21126	-3.40141	0.000739751	0.0161748	-0.723971
AT3G52526	-2.54156	3.63075	-3.39454	0.000758017	0.0163824	-0.73276
AT3G45010	-2.53718	4.13428	-3.3951	0.000756498	0.0163824	-0.734178
AT3G49160	2.24128	8.23741	3.41555	0.000703454	0.0155729	-0.737597
AT2G33740	2.29781	6.06275	3.40112	0.000740514	0.0161748	-0.768725
AT4G00270	-2.52201	3.5201	-3.38044	0.000796798	0.0169326	-0.778961
AT3G07510	-2.51547	3.23743	-3.3793	0.000800012	0.0169326	-0.782593
AT5G18210	-2.51547	3.23743	-3.3793	0.000800012	0.0169326	-0.782593
AT4G05631	2.19787	8.00424	3.40421	0.000732428	0.0161272	-0.784331
AT3G47620	-2.52766	3.23187	-3.37773	0.000804462	0.0169829	-0.784701
AT4G22350	2.2615	7.39695	3.39741	0.000750316	0.0163375	-0.786539
AT5G64200	2.28469	6.02601	3.39043	0.000769137	0.0165354	-0.80293
AT5G24030	2.27437	7.70147	3.3916	0.000765955	0.0165104	-0.807908
AT3G14840	2.18987	8.81533	3.3968	0.00075195	0.0163375	-0.81323
AT1G30240	2.28429	6.86545	3.38751	0.000777123	0.0166634	-0.813887
AT5G03030	2.25437	7.02525	3.3864	0.000780188	0.0166854	-0.822585
AT2G28815	-2.51428	2.99178	-3.36569	0.000839364	0.0175215	-0.824344
AT4G18380	2.26677	6.15921	3.38421	0.000786255	0.0167714	-0.825056
AT5G20010	2.28257	6.62921	3.37511	0.000811933	0.0170965	-0.851777
AT5G11330	-2.50697	3.52761	-3.35562	0.000869622	0.017932	-0.855586
AT3G05150	2.22307	8.0888	3.36981	0.000827275	0.0173749	-0.88688
AT3G57550	2.22266	8.18156	3.36586	0.000838861	0.0175215	-0.89239
AT4G29340	2.26472	6.04462	3.35987	0.000856732	0.0177658	-0.899587
AT3G48530	2.20049	8.10217	3.36372	0.000845199	0.0175711	-0.905221
AT5G28540	2.17752	9.07076	3.36525	0.000840671	0.0175215	-0.907716
AT3G03310	2.26917	6.40316	3.35507	0.000871313	0.017932	-0.913857
AT4G16760	2.22376	7.56299	3.35788	0.000862742	0.0178452	-0.915475
AT4G01320	2.25784	6.81442	3.34878	0.000890764	0.0182863	-0.936668
AT3G46720	-2.478	3.25594	-3.32335	0.000973587	0.0196905	-0.957008
AT4G22320	-2.46883	3.96918	-3.32398	0.000971464	0.0196905	-0.957462
AT4G34570	-2.47497	3.25594	-3.32071	0.000982594	0.0197265	-0.965964
AT4G25230	2.24549	6.8382	3.33187	0.000945065	0.0193198	-0.990518
AT1G23030	2.21515	7.32509	3.33164	0.000945822	0.0193198	-1.00008
AT4G17250	2.26409	5.38801	3.32116	0.000981037	0.0197265	-1.01384
AT5G01350	2.19053	8.23108	3.32776	0.000958728	0.0195347	-1.01432
AT3G03520	2.21227	7.27353	3.32556	0.000966121	0.0196365	-1.01447
AT4G08950	2.18318	7.81133	3.32095	0.000981764	0.0197265	-1.03807
AT2G30390	-2.4682	3.25594	-3.28989	0.0010935	0.0214792	-1.05792
AT1G29025	2.22985	6.99158	3.30697	0.00103067	0.0205909	-1.06893
AT5G46890	2.26016	5.35918	3.30043	0.00105433	0.0209105	-1.07653
AT1G55310	2.19775	7.53613	3.30435	0.00104007	0.0207281	-1.08653
AT1G70780	2.08737	9.73907	3.31225	0.00101193	0.0202657	-1.09055
AT3G10820	2.1892	7.53501	3.29932	0.00105838	0.0209401	-1.09778
AT1G48410	2.16623	7.8735	3.30157	0.00105014	0.0208779	-1.09974
AT4G26990	2.21969	5.99176	3.29188	0.001086	0.0214347	-1.11139
AT1G29820	2.2132	6.55124	3.29013	0.00109258	0.0214792	-1.12028
AT1G70790	2.21885	5.89001	3.28441	0.00111439	0.0217809	-1.13361
AT4G26700	2.20917	6.96988	3.28377	0.00111683	0.0217809	-1.1389
AT1G17360	2.21366	5.84949	3.28307	0.00111957	0.0217824	-1.13908
AT1G55920	2.21118	5.98266	3.2814	0.00112604	0.0218563	-1.14522
AT5G09290	-2.4359	4.32818	-3.26164	0.00120526	0.0230879	-1.14619
AT4G38600	2.21328	6.60229	3.27928	0.00113429	0.0219644	-1.15255
AT3G23050	2.18117	6.92649	3.27826	0.00113829	0.0219899	-1.16174
AT1G63840	2.07289	9.33091	3.28792	0.00110094	0.0215737	-1.16614
AT3G18370	2.21895	5.60507	3.26602	0.00118726	0.022882	-1.18675
AT1G19400	2.19916	6.29841	3.26446	0.00119364	0.0229509	-1.19922
AT2G22490	-2.41756	3.56835	-3.23837	0.00130516	0.0242967	-1.21648
AT5G67245	-2.40745	3.82618	-3.23898	0.00130246	0.0242967	-1.21845
AT3G05220	2.17881	7.10176	3.25536	0.0012315	0.0234042	-1.23095
AT1G79550	2.10301	8.79417	3.26136	0.0012064	0.0230879	-1.2353
AT5G17310	2.12383	7.78182	3.25709	0.00122421	0.0233198	-1.23976
AT2G14120	2.18946	6.64946	3.2503	0.00125302	0.0236861	-1.24076
AT5G10410	-2.30594	5.93859	-3.23933	0.00130089	0.0242967	-1.24126
AT3G10390	2.19462	6.05833	3.24896	0.00125879	0.0236861	-1.24224
AT3G10800	2.17318	7.04421	3.25108	0.00124968	0.0236861	-1.24227
AT2G45380	2.10442	8.6194	3.25747	0.0012226	0.0233198	-1.245
AT4G23895	2.18707	5.99778	3.24849	0.00126079	0.0236861	-1.24662
AT1G66150	2.16938	7.25032	3.24912	0.00125811	0.0236861	-1.24995
AT5G16710	-2.4044	3.69694	-3.22343	0.0013733	0.0252779	-1.26473
AT2G22470	2.12692	8.31639	3.24578	0.00127256	0.0238526	-1.27149
AT5G19670	-2.40375	3.5357	-3.21991	0.00138984	0.0255244	-1.27483
AT4G31590	-2.40469	4.06001	-3.21926	0.00139292	0.0255244	-1.27578
AT4G34710	2.17654	6.30133	3.23743	0.00130936	0.0243197	-1.28203
AT1G07780	-2.39658	3.45967	-3.21515	0.00141248	0.025825	-1.28771
AT5G65220	-2.41167	3.69118	-3.21087	0.00143311	0.0260858	-1.29919
AT3G28180	2.17042	7.23855	3.23172	0.00133509	0.0246857	-1.30233
AT1G04353	-2.38452	3.71166	-3.20965	0.00143905	0.0261358	-1.30633
AT2G45660	-2.4128	3.58053	-3.20581	0.00145788	0.0263076	-1.31184
AT3G28200	2.16406	6.14904	3.22743	0.00135476	0.0249928	-1.31244
AT1G53730	2.08882	9.11442	3.23377	0.00132579	0.0245691	-1.31678
AT3G50280	-2.3977	3.29786	-3.20163	0.00147866	0.0266192	-1.32562
AT2G24190	-2.3836	3.46719	-3.19122	0.00153155	0.0271534	-1.36012
AT3G05490	2.14725	6.87122	3.20576	0.00145815	0.0263076	-1.38077
AT1G19020	2.17468	5.58415	3.19952	0.00148922	0.0267505	-1.39093
AT5G49360	2.11547	8.06774	3.20638	0.00145507	0.0263076	-1.39358
AT5G64560	-2.37769	3.83251	-3.17732	0.0016049	0.0281493	-1.40006
AT5G44020	2.1202	7.88651	3.19766	0.00149865	0.0268023	-1.40949
AT1G09100	2.13139	6.86439	3.19474	0.00151345	0.027008	-1.41493
AT3G04485	-2.35496	3.601	-3.17308	0.00162797	0.0284929	-1.41535
AT2G01008	1.97468	10.7497	3.21235	0.00142597	0.0260137	-1.41597
AT2G25950	2.1528	6.5154	3.19207	0.00152715	0.0271342	-1.41688
AT5G53000	2.14984	6.27433	3.19232	0.00152586	0.0271342	-1.41796
AT1G22190	2.04749	9.40189	3.19802	0.0014968	0.0268023	-1.43234
AT2G32140	2.126	7.16609	3.18792	0.00154867	0.0273977	-1.43513
AT5G57340	2.13624	7.45989	3.18608	0.00155834	0.0274503	-1.44396
AT3G61180	2.15058	7.01179	3.18407	0.00156892	0.0275773	-1.44421
AT3G05030	2.0945	8.54384	3.18625	0.00155744	0.0274503	-1.45046
AT3G52760	-2.33203	3.70968	-3.14234	0.00180417	0.031243	-1.50633
AT4G11410	-2.3386	3.48569	-3.14061	0.00181456	0.0313301	-1.51099
AT4G28480	2.1208	6.32795	3.15933	0.00170471	0.0297091	-1.5177
AT2G39730	2.1237	6.72645	3.15945	0.00170399	0.0297091	-1.51857
AT1G72470	2.1363	5.57025	3.14631	0.00178044	0.030963	-1.54916
AT2G26000	2.12901	5.7284	3.14406	0.00179386	0.0311303	-1.557
AT1G64500	-2.33591	3.32796	-3.12122	0.00193528	0.0328877	-1.56335
AT5G22310	2.13662	5.31899	3.13883	0.00182538	0.0314112	-1.56884
AT2G16250	2.08009	7.45066	3.1364	0.00184017	0.0315331	-1.59248
AT4G24190	2.07628	8.02818	3.14024	0.00181685	0.0313301	-1.59281
AT1G26260	-2.33203	3.48977	-3.11004	0.00200814	0.0339848	-1.5997
AT3G44190	2.04194	8.45415	3.13778	0.00183174	0.0314544	-1.61104
AT1G70090	2.07519	7.72204	3.12934	0.00188385	0.0321471	-1.61382
AT1G32530	2.11893	6.43893	3.12402	0.00191739	0.0326514	-1.61837
AT3G10380	2.01008	8.92039	3.13319	0.00185992	0.031805	-1.62401
AT1G05090	-2.30213	3.62878	-3.09795	0.00208983	0.0349874	-1.63597
AT2G30100	-2.32432	3.57587	-3.09625	0.00210155	0.0349874	-1.63684
AT3G52072	-2.3024	3.87268	-3.09748	0.00209303	0.0349874	-1.6371
AT3G27050	-2.3151	3.5016	-3.09312	0.00212328	0.0352061	-1.64834
AT3G26510	2.04819	8.51549	3.11449	0.00197883	0.0335581	-1.66335
AT4G10090	-2.29792	3.34611	-3.08644	0.0021704	0.0356984	-1.66815
AT5G47870	-2.23222	5.78272	-3.09106	0.00213776	0.0353033	-1.67239
AT1G75270	2.09808	5.70664	3.10409	0.00204801	0.0345824	-1.67624
AT3G11670	2.09597	6.90727	3.10351	0.00205189	0.0345824	-1.68211
AT1G20760	2.09459	6.39058	3.10109	0.0020683	0.0347874	-1.68654
AT1G51400	-2.28901	4.12356	-3.07632	0.0022436	0.0366082	-1.69857
AT2G04890	-2.2965	3.10046	-3.07481	0.00225471	0.0367164	-1.69989
AT3G04060	-2.31561	3.61886	-3.07341	0.00226511	0.0367396	-1.70065
AT1G62440	2.0897	5.78806	3.09559	0.00210613	0.0349924	-1.70188
AT1G30475	2.0961	7.13773	3.09668	0.00209856	0.0349874	-1.70289
AT3G60510	-2.30085	3.34436	-3.06947	0.00229446	0.0368508	-1.71365
AT1G19835	2.04198	7.6373	3.09218	0.0021299	0.0352444	-1.72614
AT3G26770	-2.27806	3.73768	-3.06621	0.00231901	0.0370996	-1.72807
AT4G01883	-2.29661	3.10046	-3.06404	0.0023355	0.0371525	-1.72855
AT1G01940	2.08341	6.67343	3.08767	0.00216169	0.0356266	-1.72936
AT2G22570	-2.29261	3.59001	-3.06209	0.00235041	0.0372467	-1.73838
AT2G36220	2.05403	7.41469	3.08513	0.0021798	0.0357811	-1.74079
AT1G16250	-2.28265	3.97953	-3.0601	0.00236573	0.0374087	-1.74469
AT4G30780	2.08758	5.70779	3.07952	0.00222023	0.0362992	-1.74579
AT3G28740	1.93786	10.0677	3.09726	0.00209459	0.0349874	-1.75047
AT1G73740	2.11658	5.33525	3.07018	0.00228911	0.0368508	-1.766
AT4G10330	2.08766	5.54605	3.07199	0.00227565	0.0367649	-1.7663
AT2G20515	-2.30479	4.51132	-3.04945	0.00244918	0.0385052	-1.76922
AT3G62010	1.9836	8.60411	3.08406	0.00218741	0.0358341	-1.76922
AT5G62020	2.04521	7.20308	3.07269	0.00227045	0.0367535	-1.77831
AT1G80670	2.07056	6.29345	3.06955	0.00229383	0.0368508	-1.7814
AT4G14385	2.07519	6.18516	3.06781	0.00230693	0.0369785	-1.78273
AT1G68220	-2.27001	3.11461	-3.04463	0.00248779	0.0388884	-1.78719
AT3G62770	2.06904	6.07006	3.06441	0.00233271	0.0371525	-1.79348
AT2G36080	1.95979	9.3861	3.07392	0.00226131	0.0367396	-1.8029
AT3G09980	2.04472	7.04098	3.06202	0.00235094	0.0372467	-1.80609
AT4G02920	2.02837	8.08619	3.06398	0.00233592	0.0371525	-1.80637
AT4G13200	-2.27821	4.41873	-3.03397	0.00257532	0.0400275	-1.81465
AT1G72500	2.05543	6.74782	3.05653	0.0023934	0.0377006	-1.81957
AT5G27320	-2.25973	3.36462	-3.0325	0.00258756	0.0400656	-1.82252
AT4G02890	2.0224	8.07382	3.05824	0.00238006	0.0375628	-1.82404
AT3G44280	-2.26679	3.64293	-3.03039	0.00260529	0.0402641	-1.82612
AT4G30020	-2.25543	4.1386	-3.02357	0.0026633	0.0408523	-1.84697
AT4G05070	2.04569	6.52093	3.04711	0.00246785	0.0387244	-1.84859
AT2G17900	1.999	8.24847	3.046	0.00247678	0.0387903	-1.86396
AT1G22840	2.03437	7.01712	3.04051	0.00252126	0.0392617	-1.86722
AT1G27350	2.04604	6.69249	3.04075	0.00251935	0.0392617	-1.86739
AT1G07610	2.09141	5.54795	3.03336	0.0025804	0.0400305	-1.86748
AT3G57040	-2.20798	5.46876	-3.01929	0.00270038	0.0413436	-1.8713
AT4G09510	-2.23059	4.69491	-3.01228	0.00276204	0.0419738	-1.88301
AT4G32915	-2.24352	4.06226	-3.01118	0.00277181	0.0420443	-1.88421
AT3G07010	2.04874	6.73031	3.02789	0.00262645	0.0405146	-1.89959
AT1G55330	2.03534	6.04475	3.02667	0.00263685	0.0405985	-1.90323
AT3G46610	-2.23508	3.37877	-2.99981	0.00287499	0.0432092	-1.91442
AT2G05830	-2.23477	3.37877	-2.99887	0.00288367	0.0432603	-1.91761
AT1G57540	-2.23544	3.66143	-2.99663	0.00290445	0.0433357	-1.92422
AT1G10050	1.98248	7.84194	3.02528	0.00264867	0.040704	-1.92489
AT3G10210	-2.23212	3.62442	-2.99662	0.00290456	0.0433357	-1.92542
AT5G17760	-2.25175	4.15274	-2.99494	0.0029202	0.0434561	-1.92717
AT4G01840	-2.23343	3.78623	-2.99461	0.00292324	0.0434561	-1.92938
AT1G23170	-2.23101	3.37877	-2.99184	0.00294933	0.0437592	-1.9381
AT1G74500	2.01375	7.59008	3.01416	0.00274535	0.0417987	-1.94343
AT2G34300	1.99557	7.8515	3.01699	0.00272048	0.0415735	-1.94909
AT5G53250	2.021	6.44403	3.01013	0.00278122	0.0421089	-1.95143
AT1G14200	1.99117	8.19174	3.01416	0.00274541	0.0417987	-1.95174
AT3G60680	-2.22845	4.14435	-2.9825	0.00303874	0.044447	-1.9631
AT2G23300	-2.22854	3.13311	-2.98191	0.00304445	0.0444512	-1.9642
AT5G13840	-2.22861	3.13311	-2.98014	0.00306168	0.0446231	-1.96801
AT4G36780	2.03934	5.51992	3.00158	0.00285868	0.0430431	-1.96844
AT3G11700	2.00653	7.04742	3.00334	0.00284261	0.0429591	-1.97413
AT2G24150	-2.22303	4.32417	-2.97627	0.00309976	0.0450979	-1.98048
AT5G46850	-2.23296	3.89455	-2.97365	0.00312571	0.0450987	-1.98789
AT3G26810	1.98827	7.03516	2.99665	0.00290423	0.0433357	-2.00043
AT3G21680	2.00894	6.19001	2.99131	0.00295432	0.0437592	-2.0047
AT1G64350	-2.21517	3.14063	-2.965	0.0032129	0.0461699	-2.01191
AT3G55490	-2.21517	3.14063	-2.965	0.0032129	0.0461699	-2.01191
AT2G30480	1.90965	9.07206	3.00239	0.0028513	0.043011	-2.01576
AT4G26200	1.99559	7.07571	2.9888	0.00297815	0.0439532	-2.01762
AT1G71520	2.0069	6.18595	2.9862	0.003003	0.0440817	-2.01902
AT4G21105	1.97611	8.24656	2.98934	0.002973	0.0439532	-2.02134
AT1G18330	1.98262	7.45291	2.98727	0.00299275	0.0440817	-2.02412
AT2G43160	1.92377	8.67072	2.9867	0.00299822	0.0440817	-2.04679
AT1G13195	2.01892	5.50309	2.97408	0.00312146	0.0450987	-2.04696
AT5G59180	-2.19358	3.64293	-2.95094	0.00335946	0.0477731	-2.05259
AT5G06930	1.98947	6.58314	2.97389	0.00312335	0.0450987	-2.0578
AT1G70300	1.97267	7.19769	2.97349	0.00312734	0.0450987	-2.0642
AT5G02500	1.89732	9.31741	2.9833	0.00303102	0.0444134	-2.06683
AT3G50300	-2.19215	3.39924	-2.94307	0.00344415	0.0488926	-2.07372
AT4G23840	-2.18347	4.17517	-2.94238	0.00345163	0.0489139	-2.07771
AT5G67390	2.00207	6.01875	2.96204	0.00324328	0.0464436	-2.08586
AT1G15670	2.00108	6.63443	2.96245	0.00323902	0.0464436	-2.08902
AT3G09260	1.8917	9.43603	2.97462	0.00311606	0.0450987	-2.09498
AT3G12710	2.02282	5.51944	2.95275	0.00334028	0.047583	-2.10464
AT3G45770	-2.17515	3.56835	-2.93069	0.00358127	0.050316	-2.10915
AT5G58787	1.93178	8.3484	2.95766	0.00328869	0.0470116	-2.1201
AT3G49810	1.97198	7.34631	2.95305	0.00333704	0.047583	-2.12271
AT2G32380	-2.16033	4.5959	-2.92518	0.00364389	0.0508468	-2.12754
AT4G18480	-2.17483	3.93311	-2.91751	0.00373269	0.051604	-2.1428
AT3G46580	-2.17134	3.40886	-2.90916	0.00383168	0.0523962	-2.16535
AT5G64270	1.97674	6.55675	2.93372	0.00354718	0.0500714	-2.16657
AT5G59950	1.98482	6.55397	2.93286	0.00355687	0.0500714	-2.16667
AT3G25790	-1.9174	7.43245	-2.94048	0.00347235	0.0491226	-2.16916
AT4G09760	-2.18801	4.17125	-2.90447	0.0038883	0.0529503	-2.17556
AT1G56140	1.94385	7.4616	2.93278	0.00355775	0.0500714	-2.18726
AT3G19680	1.94646	7.3696	2.92654	0.0036283	0.0507659	-2.19384
AT3G04670	1.96395	7.1385	2.92295	0.00366949	0.0510302	-2.20245
AT4G35470	1.97879	5.48446	2.91623	0.00374771	0.0516793	-2.20783
AT1G09160	1.9043	7.99312	2.92623	0.00363189	0.0507659	-2.20942
AT5G11700	1.93272	7.47132	2.92379	0.00365981	0.0509822	-2.21136
AT4G27680	1.96376	6.27854	2.91732	0.00373494	0.051604	-2.21148
AT3G23090	1.95462	6.91829	2.91723	0.00373595	0.051604	-2.21697
AT4G12080	1.96959	6.67406	2.91377	0.00377677	0.0519925	-2.2205
AT2G42270	1.86286	9.16071	2.9267	0.00362651	0.0507659	-2.22564
AT4G10380	1.96411	5.86051	2.91127	0.00380641	0.0521377	-2.2259
AT2G33450	-2.13531	4.20099	-2.88884	0.00408257	0.0551821	-2.22656
AT1G51610	-2.13147	4.1962	-2.88704	0.00410547	0.0554002	-2.23411
AT1G78040	1.93232	8.00037	2.91234	0.0037937	0.0520532	-2.23619
AT1G68690	1.96275	5.75909	2.90463	0.00388626	0.0529503	-2.24311
AT5G56630	1.93974	7.00122	2.9042	0.0038916	0.0529503	-2.2525
AT5G40950	-2.1383	4.23962	-2.87417	0.00427285	0.0568164	-2.26221
AT5G61130	-2.15243	4.8145	-2.87172	0.00430533	0.0569709	-2.26372
AT2G28830	-2.13498	3.67092	-2.87181	0.00430415	0.0569709	-2.26981
AT2G25450	1.83784	9.64829	2.91232	0.00379389	0.0520532	-2.27013
AT5G42300	1.89847	8.8687	2.90219	0.00391605	0.0531541	-2.27189
AT5G41790	1.8134	9.74658	2.91751	0.00373272	0.051604	-2.27428
AT2G38230	-2.14802	3.9844	-2.86015	0.00446228	0.0585746	-2.29724
AT3G54020	1.93137	7.55294	2.89019	0.00406542	0.055041	-2.29815
AT4G36520	1.95301	6.46255	2.88364	0.00414904	0.0558961	-2.30222
AT4G12690	1.94234	5.99421	2.88084	0.0041853	0.0561997	-2.31003
AT5G67320	1.93072	6.92431	2.88142	0.00417781	0.0561912	-2.31241
AT2G35410	1.95331	5.76093	2.87768	0.00422658	0.0565685	-2.31317
AT5G48250	1.9601	5.48363	2.87701	0.00423532	0.0565929	-2.31367
AT2G42350	-2.11122	4.01598	-2.85558	0.00452556	0.0592155	-2.31675
AT1G04183	-2.12036	3.7172	-2.85233	0.00457115	0.0597139	-2.32118
AT1G26270	1.95546	6.38868	2.87546	0.00425579	0.0567003	-2.32268
AT5G10810	-2.11889	4.20886	-2.85183	0.00457823	0.0597139	-2.32335
AT3G53420	1.76686	10.3925	2.90191	0.00391955	0.0531541	-2.32624
AT2G40290	1.94005	6.18389	2.87231	0.00429757	0.0569709	-2.33355
AT4G35800	1.87971	8.64705	2.87971	0.0042001	0.0563061	-2.33509
AT5G35450	1.93833	5.74709	2.8683	0.0043512	0.057485	-2.34226
AT2G29580	-2.13176	3.18136	-2.84264	0.00470952	0.0607188	-2.34247
AT2G38550	-2.13176	3.18136	-2.84264	0.00470952	0.0607188	-2.34247
AT3G27390	1.94464	5.6375	2.86631	0.00437816	0.057748	-2.3455
AT4G20880	-2.11274	3.4392	-2.84178	0.004722	0.0607188	-2.34953
AT5G41120	-2.11274	3.4392	-2.84178	0.004722	0.0607188	-2.34953
AT4G13550	1.8683	8.64135	2.87535	0.0042572	0.0567003	-2.35151
AT3G16470	-2.12866	4.31395	-2.83842	0.0047709	0.0610368	-2.35397
AT4G30150	1.93892	5.85309	2.86093	0.00445151	0.058527	-2.3604
AT4G29590	-2.11402	4.06402	-2.83234	0.00486066	0.0619186	-2.3743
AT1G75860	1.86335	8.77693	2.86537	0.00439086	0.0578224	-2.3814
AT5G07860	-2.00811	5.83036	-2.83926	0.00475868	0.0610368	-2.38881
AT2G19570	1.89205	7.41001	2.8561	0.00451832	0.0592152	-2.38904
AT5G37380	1.9274	6.10147	2.84473	0.0046794	0.0607188	-2.40578
AT5G05680	-2.09741	3.69118	-2.82079	0.00503543	0.0639461	-2.40629
AT1G20220	1.89809	7.33649	2.84775	0.00463615	0.0603731	-2.40707
AT5G13740	1.90828	6.70728	2.84318	0.00470164	0.0607188	-2.41489
AT4G07190	1.90547	6.43707	2.84275	0.00470784	0.0607188	-2.41654
AT1G62050	-2.10409	3.19354	-2.81267	0.00516181	0.0651082	-2.42402
AT1G06410	1.90428	7.62284	2.84285	0.00470643	0.0607188	-2.42447
AT5G52440	-2.11821	3.4392	-2.81135	0.00518249	0.065207	-2.42732
AT2G40300	1.89352	7.19306	2.8389	0.00476394	0.0610368	-2.43118
AT1G19870	1.86341	8.07577	2.83804	0.00477654	0.0610368	-2.45255
AT4G19185	-2.09471	4.35638	-2.8007	0.00535318	0.0668413	-2.45767
AT2G37170	1.8349	8.78449	2.83304	0.00485023	0.0618819	-2.46721
AT5G44370	-2.08831	3.20513	-2.79461	0.005453	0.0677777	-2.47158
AT1G60560	-2.08686	3.20513	-2.79155	0.00550379	0.0678938	-2.48048
AT1G68730	-2.08686	3.20513	-2.79155	0.00550379	0.0678938	-2.48048
AT3G24860	-2.08721	3.20513	-2.79062	0.00551923	0.0679078	-2.48352
AT3G06345	1.88178	7.06694	2.819	0.00506302	0.0641969	-2.48377
AT2G39080	-2.07416	4.51968	-2.79049	0.0055215	0.0679078	-2.48601
AT1G69330	-2.07777	3.45304	-2.78921	0.00554283	0.067966	-2.48958
AT5G64960	1.90238	6.53897	2.81236	0.00516669	0.0651082	-2.49543
AT3G18170	-2.04247	4.95016	-2.78931	0.00554126	0.067966	-2.49874
AT1G53280	-2.06936	4.76392	-2.78554	0.00560476	0.0685331	-2.49886
AT5G04940	1.90441	5.60678	2.80935	0.00521418	0.0655051	-2.49902
AT1G19710	-2.07277	3.92093	-2.78548	0.00560581	0.0685331	-2.49949
AT1G59970	-2.078	4.0845	-2.78326	0.00564349	0.0687885	-2.50371
AT4G38960	-2.05882	4.80591	-2.78402	0.00563051	0.0687325	-2.50641
AT3G18290	1.83722	7.74359	2.81565	0.00511508	0.0647567	-2.50891
AT4G24020	1.85016	8.11022	2.81486	0.0051275	0.0648138	-2.50898
AT5G38560	1.88921	5.97182	2.80385	0.00530222	0.0663061	-2.51802
AT2G20680	-1.95349	6.33089	-2.79283	0.0054824	0.0678938	-2.52031
AT2G03890	1.89594	5.91428	2.79951	0.00537248	0.0669802	-2.52615
AT3G09570	1.90835	5.45472	2.79484	0.00544911	0.0677777	-2.53153
AT3G04910	1.84969	7.81966	2.80489	0.00528536	0.0661963	-2.53505
AT5G19240	-1.83142	7.0575	-2.80586	0.00526981	0.0661026	-2.53548
AT3G14680	-2.02678	5.12269	-2.77032	0.00586806	0.0707883	-2.54933
AT5G03040	1.854	7.35767	2.79354	0.00547068	0.0678938	-2.55566
AT2G31130	-2.05226	4.15907	-2.76249	0.00600798	0.0721575	-2.5592
AT4G36648	1.68018	11.3677	2.8215	0.00502457	0.0639072	-2.56332
AT3G25110	1.89084	5.4372	2.78207	0.00566377	0.0689331	-2.56883
AT1G73480	1.81886	8.02325	2.7923	0.00549124	0.0678938	-2.57408
AT4G13020	1.88635	6.14042	2.78043	0.005692	0.0690714	-2.57722
AT1G77120	1.88102	7.31775	2.7808	0.00568559	0.0690714	-2.58117
AT2G26970	-2.0519	3.22329	-2.75264	0.00618796	0.0738856	-2.58316
AT4G28390	1.8773	5.71551	2.77276	0.00582516	0.0703942	-2.59706
AT3G17800	1.84379	7.24441	2.77941	0.00570956	0.069182	-2.6032
AT1G65560	-2.05743	3.71305	-2.74408	0.0063486	0.0753643	-2.60325
AT1G73130	-2.0499	3.71495	-2.74042	0.00641831	0.0759717	-2.61312
AT4G35295	-2.04943	3.22153	-2.73563	0.00651055	0.0765334	-2.62347
AT4G28300	1.85007	7.04797	2.76559	0.00595227	0.0716986	-2.62369
AT3G06400	1.78751	8.49407	2.77267	0.0058268	0.0703942	-2.63128
AT4G18700	1.84436	7.10346	2.76264	0.00600514	0.0721575	-2.63343
AT2G17240	-2.04461	3.8567	-2.733	0.00656175	0.0765631	-2.63348
AT4G14600	-2.0214	4.01577	-2.73406	0.00654109	0.0765631	-2.63599
AT3G53110	1.87155	5.72384	2.7559	0.00612785	0.0734035	-2.63875
AT5G38005	-2.02658	3.64293	-2.73061	0.00660863	0.076891	-2.64225
AT3G11890	-2.04228	4.38425	-2.7281	0.00665816	0.0773574	-2.6437
AT1G21730	1.86326	6.58295	2.7558	0.00612965	0.0734035	-2.64377
AT1G53050	1.84485	6.65087	2.75072	0.00622376	0.074205	-2.66038
AT1G01540	1.8653	6.17159	2.74461	0.00633847	0.0753533	-2.6687
AT4G31570	1.80918	7.47026	2.75519	0.00614102	0.0734322	-2.67185
AT3G14075	1.85259	6.01311	2.73906	0.00644445	0.076171	-2.68546
AT1G14360	1.81823	7.51894	2.7457	0.00631778	0.0752165	-2.68578
AT4G30790	1.85114	6.01343	2.73799	0.00646497	0.0763035	-2.68925
AT4G28050	-2.01934	4.41733	-2.71072	0.00701057	0.080538	-2.69311
AT2G14110	-2.01049	4.19172	-2.70935	0.00703901	0.0806385	-2.69803
AT1G57680	1.83871	6.82609	2.73596	0.00650416	0.0765334	-2.70024
AT5G03160	1.83149	6.6456	2.73344	0.00655315	0.0765631	-2.70584
AT4G02540	1.83885	6.63665	2.73179	0.00658556	0.0767317	-2.70885
AT4G30490	1.81778	7.15478	2.73451	0.0065323	0.0765631	-2.70922
AT3G27420	-2.02715	4.29536	-2.70223	0.00718859	0.082008	-2.70957
AT1G60940	1.78151	8.60525	2.74076	0.00641175	0.0759717	-2.71093
AT3G16110	-2.01167	4.43182	-2.70254	0.00718203	0.082008	-2.71349
AT2G17550	1.85027	5.81364	2.72683	0.00668348	0.0774319	-2.71678
AT5G47060	1.83732	5.98794	2.72693	0.00668152	0.0774319	-2.72011
AT5G09890	1.81075	7.60274	2.73394	0.00654358	0.0765631	-2.7208
AT3G44260	-2.01436	4.17502	-2.69901	0.00725716	0.0825249	-2.72134
AT5G18670	-1.76601	7.58151	-2.73553	0.00651249	0.0765334	-2.72767
AT3G19130	1.84881	6.33882	2.72238	0.00677229	0.07835	-2.72823
AT5G20540	-2.01065	3.87486	-2.69464	0.0073512	0.0830551	-2.73299
AT3G24150	-2.01028	3.64926	-2.69391	0.00736708	0.0830551	-2.73354
AT1G32127	1.82855	6.22757	2.72094	0.00680146	0.0785765	-2.73803
AT5G18520	1.83544	5.8214	2.71897	0.00684122	0.0789245	-2.73841
AT1G28560	-2.00932	3.24179	-2.69194	0.00740985	0.0830551	-2.73985
AT2G38660	-2.00932	3.24179	-2.69194	0.00740985	0.0830551	-2.73985
AT1G26340	-2.00484	4.42899	-2.68658	0.00752765	0.0836621	-2.75407
AT2G19580	1.85057	5.42859	2.70974	0.00703094	0.0806385	-2.75495
AT1G07570	-1.95275	5.42181	-2.69218	0.00740479	0.0830551	-2.75623
AT3G56090	1.81408	6.96417	2.71517	0.00691877	0.079707	-2.75761
AT3G26300	1.85438	5.17662	2.70438	0.00714315	0.0817172	-2.76577
AT3G15880	1.7937	7.34633	2.71122	0.00700017	0.0805314	-2.77275
AT3G63450	-1.99782	3.9035	-2.67844	0.00770966	0.0855689	-2.77323
AT4G01880	-1.98959	3.78426	-2.67664	0.00775034	0.0857878	-2.77967
AT1G06050	-2.00006	3.7331	-2.67326	0.00782753	0.0861765	-2.78488
AT2G07718	1.83756	5.41259	2.6973	0.00729397	0.0827492	-2.78802
AT1G13260	1.83875	7.26153	2.70122	0.00721	0.0821378	-2.78916
AT2G23360	-2.01344	3.64926	-2.6692	0.00792099	0.0868989	-2.79157
AT5G51451	1.85548	5.18663	2.69216	0.00740522	0.0830551	-2.79412
AT1G78600	1.80673	6.55367	2.69869	0.00726412	0.0825249	-2.79658
AT2G41000	-1.98676	3.5016	-2.66903	0.00792498	0.0868989	-2.79818
AT3G62630	-2.00863	4.46698	-2.66642	0.00798567	0.0873306	-2.79833
AT1G31280	1.82189	6.04433	2.69505	0.00734229	0.0830551	-2.79946
AT1G05805	1.81856	6.1813	2.69184	0.00741219	0.0830551	-2.81018
AT2G42590	1.82279	5.69077	2.6903	0.00744584	0.0833181	-2.81026
AT5G06750	1.81886	5.78676	2.6884	0.0074875	0.0834601	-2.81637
AT5G17790	-1.99232	3.25594	-2.65955	0.00814715	0.0883754	-2.81759
AT3G19960	-1.96847	5.11862	-2.66215	0.00808575	0.0880723	-2.81878
AT3G23805	-1.98598	3.5016	-2.65915	0.00815674	0.0883754	-2.81952
AT1G21000	1.78082	8.03937	2.68859	0.00748321	0.0834601	-2.83107
AT2G43120	1.841	5.18231	2.67566	0.00777256	0.085802	-2.83754
AT1G70200	-1.99011	3.25594	-2.65122	0.00834726	0.0899128	-2.83845
AT1G60070	1.78311	7.32439	2.68722	0.00751343	0.0836175	-2.83976
AT3G09940	1.77305	7.45658	2.68833	0.00748909	0.0834601	-2.84214
AT2G40120	-1.99241	3.73542	-2.65017	0.00837261	0.0899128	-2.84278
AT2G30945	-1.97184	4.03624	-2.65033	0.00836883	0.0899128	-2.84453
AT5G48110	1.73287	8.42699	2.69237	0.00740058	0.0830551	-2.8498
AT3G13320	1.80114	6.39759	2.67601	0.00776462	0.085802	-2.85263
AT2G41630	1.78274	7.33998	2.67757	0.00772932	0.085671	-2.85619
AT5G19110	1.82947	5.16004	2.6682	0.00794417	0.0869929	-2.85897
AT2G37520	1.81617	6.25788	2.66948	0.0079145	0.0868989	-2.862
AT2G41040	-1.971	3.50792	-2.64187	0.00857691	0.0913291	-2.86387
AT5G45100	1.82788	5.16436	2.66252	0.00807695	0.0880723	-2.87032
AT1G67840	-1.96981	4.03624	-2.63718	0.0086943	0.0918903	-2.87615
AT2G41640	1.81398	6.51286	2.6646	0.00802805	0.087677	-2.87874
AT5G01250	-1.96901	3.50792	-2.63447	0.00876275	0.0924945	-2.8815
AT2G21940	1.73358	7.96056	2.67351	0.00782182	0.0861765	-2.88543
AT1G71040	-1.91998	4.83996	-2.64057	0.00860933	0.0913291	-2.88786
AT2G24590	-1.96653	4.42126	-2.63197	0.00882631	0.0929258	-2.888
AT3G57070	1.79454	5.92456	2.66074	0.00811912	0.0883183	-2.88854
AT1G77660	1.8026	6.24357	2.65646	0.00822079	0.0889449	-2.89659
AT1G79200	-1.96248	4.28385	-2.62799	0.00892828	0.0935186	-2.89787
AT3G16220	-1.975	3.26345	-2.62594	0.00898144	0.0939552	-2.89995
AT5G65470	1.75832	7.81251	2.66009	0.00813449	0.0883682	-2.90647
AT1G66580	1.76478	7.73663	2.6559	0.00823431	0.0889449	-2.91182
AT1G56340	1.76019	7.34127	2.65559	0.00824187	0.0889449	-2.91459
AT2G40420	-1.89655	5.62294	-2.63011	0.00887393	0.0931876	-2.91798
AT2G18630	1.79025	5.85328	2.64728	0.0084434	0.0905234	-2.9209
AT4G28470	1.7748	6.75368	2.65006	0.00837547	0.0899128	-2.92276
AT5G08770	-1.94607	3.27642	-2.61497	0.00926973	0.0962336	-2.93225
AT5G46420	1.78132	6.38694	2.64257	0.00855942	0.0913291	-2.93561
AT5G02470	-1.9311	4.30323	-2.6154	0.00925835	0.0962336	-2.93786
AT5G51430	1.78104	6.60118	2.64153	0.00858547	0.0913291	-2.9402
AT1G44350	1.77708	6.74872	2.6419	0.00857621	0.0913291	-2.94079
AT1G04980	1.78906	5.91917	2.63791	0.00867585	0.0918138	-2.94358
AT3G09390	1.77142	6.61081	2.64082	0.00860298	0.0913291	-2.94465
AT1G67900	-1.95056	3.52347	-2.60911	0.00942715	0.0973743	-2.9455
AT4G27450	1.76103	7.60694	2.64237	0.00856442	0.0913291	-2.94645
AT3G54990	-1.90835	4.3483	-2.61612	0.00923912	0.0961597	-2.94968
AT1G77000	1.75453	7.85272	2.64019	0.0086189	0.0913291	-2.9517
AT3G51820	-1.93728	4.3386	-2.60737	0.00947443	0.0974937	-2.95194
AT2G47710	1.81319	5.16591	2.62828	0.0089208	0.0935186	-2.95306
AT2G33410	-1.9199	3.77912	-2.60942	0.00941867	0.0973743	-2.95346
AT1G26090	1.78627	5.84609	2.63339	0.00879019	0.0926647	-2.95471
AT4G13460	-1.9355	3.52761	-2.60195	0.00962275	0.0986483	-2.96482
AT4G05320	1.64528	9.93578	2.64545	0.00848838	0.0908867	-2.98985
AT5G05870	-1.94368	4.2136	-2.58892	0.00998811	0.10093	-2.9931
AT1G22530	1.71672	8.02326	2.63069	0.00885892	0.0931494	-2.99445
AT1G76470	1.76938	6.72502	2.61916	0.00915877	0.0955662	-2.99599
AT3G59350	1.74801	7.13795	2.62034	0.00912765	0.095363	-2.99691
AT1G03960	-1.91928	3.94542	-2.5829	0.0101611	0.101747	-3.01225
AT1G60620	-1.92644	3.28604	-2.57948	0.0102603	0.102416	-3.01764
AT4G30280	1.75824	7.2482	2.61099	0.00937637	0.0970946	-3.0182
AT5G19680	-1.92955	4.2136	-2.57852	0.0102884	0.102521	-3.02083
AT5G44380	1.76154	6.62949	2.60843	0.00944547	0.0974407	-3.0218
AT3G49220	1.76777	5.78718	2.60647	0.009499	0.097624	-3.02201
AT5G44340	1.754	6.31873	2.60768	0.00946599	0.0974937	-3.025
AT1G55490	-1.93037	3.76576	-2.57591	0.0103651	0.102938	-3.02573
AT4G32770	-1.91936	3.7796	-2.57573	0.0103705	0.102938	-3.02741
AT3G20120	-1.92033	3.82187	-2.57539	0.0103805	0.102938	-3.02918
AT5G46210	1.68336	8.86491	2.61778	0.00919523	0.0958246	-3.03099
AT3G14940	1.77736	5.55051	2.59996	0.00967786	0.0989655	-3.03138
AT4G25670	1.78287	5.14357	2.59794	0.00973377	0.0994131	-3.03199
AT1G04160	1.76719	5.53892	2.60001	0.00967653	0.0989655	-3.03496
AT5G43900	1.69068	8.05749	2.61403	0.00929478	0.0963715	-3.0395
AT4G35980	-1.92225	4.06001	-2.56619	0.0106552	0.104965	-3.04692
AT3G62300	1.76065	5.53751	2.59388	0.00984756	0.100386	-3.05022
AT5G63150	-1.91961	3.69977	-2.564	0.0107215	0.105199	-3.05498
AT3G45430	1.7767	5.14007	2.58748	0.0100292	0.10093	-3.05744
AT4G37410	1.74718	6.47124	2.59001	0.00995713	0.10093	-3.06559
AT5G27850	1.71991	7.59156	2.59323	0.00986584	0.100386	-3.06901
AT5G58320	1.75714	5.76529	2.58702	0.0100424	0.10093	-3.06923
AT1G09560	1.76201	5.61263	2.58464	0.0101106	0.101366	-3.07052
AT3G62600	1.71642	7.70145	2.5935	0.00985815	0.100386	-3.07122
AT2G21150	1.75804	7.44011	2.58742	0.0100309	0.10093	-3.07397
AT5G65660	1.72628	6.97196	2.58863	0.0099963	0.10093	-3.07589
AT3G01100	1.7034	7.6684	2.59213	0.00989685	0.100577	-3.07893
AT4G33080	1.73315	6.93599	2.58719	0.0100375	0.10093	-3.08062
AT1G15200	1.7245	7.0765	2.58868	0.00999492	0.10093	-3.08212
AT4G32020	1.63702	9.56496	2.60482	0.00954401	0.0979636	-3.08295
AT5G64750	1.75797	7.17907	2.5824	0.0101754	0.101767	-3.08492
AT4G10040	1.71988	7.94811	2.58612	0.0100683	0.101065	-3.08498
AT3G58090	-1.90338	3.29786	-2.55107	0.0111206	0.107925	-3.08722
AT5G50400	-1.85504	5.50668	-2.55975	0.0108511	0.10617	-3.088
AT1G67590	-1.91202	4.66035	-2.54965	0.0111652	0.10799	-3.08838
AT5G17230	1.74242	6.06233	2.57931	0.0102654	0.102416	-3.09302
AT5G42080	1.75257	6.07337	2.57591	0.0103651	0.102938	-3.09465
AT1G08500	1.75263	5.37123	2.57315	0.0104468	0.10347	-3.09799
AT5G22010	1.76369	5.13293	2.57021	0.0105344	0.104211	-3.10086
AT5G21020	1.77085	5.58655	2.56896	0.0105717	0.104356	-3.10363
AT2G45820	1.68043	8.42187	2.58861	0.00999677	0.10093	-3.11003
AT5G48030	1.74055	6.06913	2.56887	0.0105744	0.104356	-3.11374
AT1G22500	-1.89987	3.29786	-2.53712	0.011566	0.110384	-3.11711
AT5G56520	-1.89987	3.29786	-2.53712	0.011566	0.110384	-3.11711
AT1G66740	-1.89364	3.79178	-2.53791	0.0115402	0.110384	-3.11954
AT2G05320	-1.89996	3.54429	-2.53553	0.0116175	0.110522	-3.12249
AT1G09195	-1.88835	4.75641	-2.53865	0.0115164	0.110384	-3.12257
AT5G07370	1.73106	5.9353	2.56597	0.0106618	0.104965	-3.12406
AT1G53190	1.76629	5.14426	2.55857	0.0108873	0.106291	-3.12465
AT1G21350	1.74369	6.15076	2.5594	0.010862	0.10617	-3.13249
AT1G13700	-1.86061	4.71085	-2.53658	0.0115834	0.110384	-3.13311
AT3G49790	1.71002	7.1696	2.56391	0.0107241	0.105199	-3.13716
AT1G55000	-1.89335	3.7113	-2.52965	0.0118107	0.11184	-3.13864
AT4G27410	1.71033	6.66671	2.56057	0.010826	0.106071	-3.14393
AT2G45980	1.72444	6.13946	2.55495	0.0109992	0.107128	-3.15062
AT1G61790	1.74372	5.37323	2.5496	0.0111668	0.10799	-3.15317
AT1G10960	1.73092	5.6087	2.5517	0.0111008	0.10786	-3.15371
AT2G32920	1.72989	6.41279	2.55359	0.0110416	0.107413	-3.15394
AT1G11960	1.69855	7.89836	2.55721	0.0109294	0.106575	-3.15605
AT3G08780	-1.88	4.46361	-2.52221	0.0120596	0.113802	-3.15615
AT5G47660	-1.89587	3.95534	-2.51767	0.0122133	0.115033	-3.16452
AT1G04780	1.72981	6.29946	2.54786	0.0112217	0.108392	-3.16621
AT5G58700	-1.85827	4.67675	-2.51712	0.0122322	0.115033	-3.17591
AT1G22660	-1.87449	4.24856	-2.51199	0.0124085	0.116424	-3.17987
AT2G24170	-1.87342	4.08676	-2.51099	0.0124432	0.116483	-3.18175
AT1G66900	-1.86257	4.08915	-2.51125	0.0124341	0.116483	-3.18652
AT5G10510	1.71419	6.70837	2.54157	0.0114221	0.109972	-3.18812
AT1G27290	1.68643	7.48729	2.54337	0.0113644	0.109642	-3.19161
AT4G15545	1.71872	6.41904	2.53639	0.0115895	0.110384	-3.19278
AT5G08450	1.70958	6.52465	2.53976	0.0114804	0.110371	-3.19335
AT1G19950	-1.86623	3.31637	-2.50658	0.0125968	0.117384	-3.19378
AT1G78660	1.70615	6.66345	2.53857	0.0115189	0.110384	-3.1939
AT2G03430	-1.86385	3.56202	-2.50546	0.0126363	0.117566	-3.19703
AT1G65440	1.58244	10.1686	2.56507	0.0106889	0.105105	-3.1975
AT1G14340	-1.87158	4.08603	-2.50425	0.0126788	0.117746	-3.19754
AT5G63500	1.72647	5.35823	2.53107	0.0117641	0.111527	-3.1994
AT5G50340	-1.86821	3.72383	-2.50341	0.0127083	0.117886	-3.20082
AT1G08920	1.71161	6.53744	2.53436	0.0116557	0.110757	-3.20174
AT4G28070	-1.87002	4.08676	-2.50151	0.0127757	0.118377	-3.20471
AT3G01460	1.72029	5.82468	2.52642	0.0119184	0.112729	-3.21207
AT1G45130	1.64474	8.21882	2.54146	0.0114255	0.109972	-3.21581
AT4G21580	1.679	7.6867	2.53243	0.0117191	0.11123	-3.2181
AT2G04740	-1.87116	3.55771	-2.49409	0.0130417	0.120162	-3.2206
AT4G18905	-1.86989	4.26287	-2.4922	0.0131099	0.120655	-3.22513
AT5G42220	1.64292	8.52356	2.53673	0.0115786	0.110384	-3.22533
AT5G03460	1.72828	5.11546	2.51751	0.0122189	0.115033	-3.22777
AT3G25410	-1.86369	3.56202	-2.49089	0.0131576	0.120823	-3.22847
AT3G10060	-1.87576	4.207	-2.48796	0.0132647	0.12105	-3.23564
AT1G75750	1.54728	10.3497	2.55019	0.0111482	0.10799	-3.24458
AT1G56600	1.72576	5.34414	2.50846	0.0125313	0.116906	-3.25005
AT1G49660	-1.85658	3.56835	-2.48111	0.0135184	0.122624	-3.25178
AT3G62110	-1.84837	4.14092	-2.48148	0.0135046	0.122624	-3.25375
AT2G30700	-1.84533	4.73059	-2.48123	0.0135137	0.122624	-3.25492
AT3G07160	1.6366	7.7122	2.5239	0.0120025	0.113394	-3.25528
AT5G13200	1.68856	7.35995	2.51515	0.0122997	0.115535	-3.25553
AT1G01110	-1.84881	3.56835	-2.47831	0.0136232	0.123438	-3.25989
AT2G43630	1.68489	6.74497	2.50995	0.0124791	0.116553	-3.26314
AT4G10110	1.68146	6.55867	2.51032	0.0124664	0.116553	-3.26397
AT4G29310	-1.82169	5.09146	-2.47417	0.0137796	0.124305	-3.27804
AT4G33460	-1.84471	3.32796	-2.47027	0.0139285	0.125234	-3.27855
AT5G13820	1.70136	6.09097	2.49608	0.0129699	0.119754	-3.28649
AT3G54540	1.6952	5.81735	2.49572	0.0129827	0.119754	-3.28959
AT5G62280	1.66255	7.74155	2.50521	0.012645	0.117566	-3.29433
AT3G58110	1.69886	5.34386	2.49158	0.0131324	0.120727	-3.29435
AT4G39420	1.65095	7.49486	2.50071	0.0128041	0.118403	-3.2987
AT2G47820	-1.8259	3.75393	-2.46134	0.0142744	0.127819	-3.30493
AT4G12520	1.68082	6.52158	2.48996	0.0131914	0.120998	-3.30611
AT3G58120	1.64512	7.91992	2.50062	0.0128074	0.118403	-3.3081
AT2G43460	1.68559	5.74654	2.48793	0.0132659	0.12105	-3.30859
AT2G27080	1.69059	6.03865	2.48844	0.0132473	0.12105	-3.31116
AT2G34050	-1.83909	3.58053	-2.45405	0.0145623	0.129703	-3.31614
AT2G38310	1.65859	6.85839	2.48821	0.0132557	0.12105	-3.31913
AT5G53130	1.68602	5.88156	2.48202	0.0134843	0.122624	-3.3212
AT5G66560	-1.82239	3.86661	-2.44901	0.0147644	0.130741	-3.32919
AT3G21230	-1.82677	4.17101	-2.44763	0.0148203	0.131094	-3.33114
AT5G21900	-1.83098	3.5825	-2.44525	0.0149171	0.131592	-3.33665
AT5G23610	1.67426	6.40399	2.47219	0.0138548	0.124708	-3.34594
AT4G28990	-1.82864	3.33684	-2.44069	0.0151036	0.132455	-3.34675
AT3G47350	1.65607	7.15023	2.47626	0.0137003	0.123999	-3.35021
AT1G25400	1.6801	5.7908	2.46813	0.0140104	0.125833	-3.35614
AT1G78070	1.57933	9.33963	2.48779	0.013271	0.12105	-3.3584
AT3G27010	-1.81524	4.11685	-2.43069	0.0155205	0.135099	-3.36886
AT1G33060	-1.8166	3.5825	-2.4315	0.0154861	0.135087	-3.36891
AT5G44190	-1.769	5.36992	-2.44247	0.0150304	0.131955	-3.37079
AT3G19120	-1.81063	3.34436	-2.43073	0.0155187	0.135099	-3.37105
AT2G19450	1.66808	5.97014	2.46123	0.0142784	0.127819	-3.37186
AT5G01310	-1.80785	3.87443	-2.42917	0.0155848	0.135276	-3.37481
AT3G45620	-1.81054	3.34436	-2.42784	0.0156411	0.135507	-3.37624
AT4G05020	1.6024	8.79713	2.47356	0.0138029	0.124378	-3.37635
AT5G18260	-1.8168	3.33684	-2.42724	0.0156666	0.135507	-3.37645
AT1G74020	1.69407	5.85671	2.45635	0.0144708	0.129259	-3.37657
AT5G05880	-1.81429	4.5758	-2.42669	0.0156897	0.135564	-3.37713
AT3G63120	1.66741	5.86593	2.45391	0.014568	0.129703	-3.38709
AT3G19180	1.6678	6.17612	2.45391	0.014568	0.129703	-3.38803
AT3G09840	1.60598	8.14601	2.46634	0.0140797	0.126316	-3.38941
AT3G06330	-1.80107	4.97087	-2.42377	0.0158148	0.135927	-3.39167
AT3G25910	1.66373	5.79098	2.45251	0.0146237	0.129918	-3.39254
AT4G19660	1.64901	6.30841	2.45236	0.0146299	0.129918	-3.3968
AT5G20120	-1.79975	3.8441	-2.41993	0.0159803	0.137062	-3.39836
AT4G30170	1.56028	8.80757	2.47452	0.0137662	0.124305	-3.39856
AT1G77030	-1.77948	4.13684	-2.42241	0.015873	0.136285	-3.40108
AT1G21830	1.65528	6.26202	2.44945	0.0147469	0.130727	-3.40182
AT3G48730	-1.80681	3.59212	-2.41734	0.0160924	0.137448	-3.40201
AT4G34131	1.66545	5.70285	2.44709	0.0148423	0.131147	-3.40344
AT3G20620	-1.80691	3.74985	-2.41613	0.0161452	0.137612	-3.4037
AT2G39000	-1.79151	4.13269	-2.41557	0.0161696	0.137677	-3.40902
AT4G12600	-1.81789	3.97721	-2.41173	0.0163383	0.138251	-3.41112
AT4G03230	1.65772	5.60739	2.44325	0.0149987	0.131955	-3.41189
AT2G02710	1.60722	8.41994	2.4581	0.0144016	0.128781	-3.41284
AT5G19040	-1.77276	4.19032	-2.41782	0.0160717	0.137448	-3.41731
AT5G10720	1.64791	6.38725	2.44409	0.0149642	0.131798	-3.41885
AT2G43150	1.50677	10.5074	2.47554	0.0137277	0.12411	-3.42228
AT1G70360	-1.80191	3.34646	-2.40534	0.0166228	0.139649	-3.42554
AT1G80440	1.669	5.33947	2.43254	0.0154425	0.134921	-3.42814
AT2G45000	-1.78238	4.66594	-2.40731	0.0165345	0.13931	-3.42866
AT1G20440	1.47279	11.7072	2.4831	0.0134444	0.122495	-3.42867
AT4G15230	1.6371	6.46584	2.43744	0.0152379	0.13349	-3.43286
AT5G67530	1.65067	5.70122	2.43235	0.0154506	0.134921	-3.43831
AT1G36730	1.60442	7.86347	2.44263	0.0150239	0.131955	-3.43919
AT4G17170	1.62709	7.05422	2.43539	0.0153234	0.134096	-3.44216
AT1G31800	-1.78773	3.8987	-2.40132	0.0168037	0.140162	-3.44351
AT1G07890	1.56068	8.93242	2.45211	0.0146397	0.129918	-3.44528
AT5G59540	-1.72491	5.66115	-2.41068	0.0163847	0.138358	-3.44608
AT1G43130	-1.75334	5.25194	-2.40435	0.016667	0.139745	-3.44708
AT5G11670	1.64859	5.84922	2.42749	0.0156557	0.135507	-3.44723
AT1G05360	-1.75259	4.71749	-2.40394	0.0166854	0.139745	-3.4487
AT3G47550	1.65076	5.7122	2.42527	0.0157503	0.135927	-3.45109
AT2G31560	1.67846	5.37893	2.41754	0.0160839	0.137448	-3.46055
AT5G49480	1.63149	6.42698	2.4243	0.0157919	0.135927	-3.46208
AT3G62420	1.60359	8.1482	2.43016	0.0155429	0.135151	-3.46301
AT1G67430	1.63135	6.64948	2.42467	0.015776	0.135927	-3.46613
AT1G76990	-1.53427	8.14949	-2.44506	0.0149248	0.131592	-3.46922
AT3G07210	1.63399	6.0212	2.41896	0.0160221	0.137278	-3.47193
AT4G30210	1.61058	7.3874	2.42398	0.0158056	0.135927	-3.47852
AT1G10360	-1.77368	3.77208	-2.38336	0.0176335	0.145016	-3.47981
AT4G13340	1.58816	8.01808	2.42903	0.0155904	0.135276	-3.48224
AT3G11940	1.63388	5.96186	2.41395	0.0162408	0.137997	-3.48423
AT5G41260	1.62967	5.93778	2.41231	0.0163131	0.138241	-3.48689
AT3G50430	-1.74606	4.97101	-2.38453	0.0175784	0.144854	-3.48889
AT2G07708	1.62986	6.41563	2.41214	0.0163202	0.138241	-3.48958
AT2G29050	-1.77452	3.77208	-2.37804	0.0178861	0.146505	-3.48959
AT3G12760	1.64093	5.61092	2.407	0.0165485	0.13931	-3.4923
AT1G73170	-1.73927	5.32488	-2.38397	0.0176046	0.144924	-3.49273
AT2G23000	-1.77166	3.61027	-2.37644	0.0179629	0.146841	-3.49379
AT1G68580	1.59653	8.12059	2.41646	0.0161307	0.137612	-3.49502
AT2G43500	1.61977	6.70812	2.41096	0.0163726	0.138358	-3.49523
AT3G50820	1.66186	5.09033	2.39865	0.0169246	0.140666	-3.49847
AT2G16970	-1.77264	4.62795	-2.37593	0.0179873	0.146893	-3.49917
AT3G03750	-1.76803	3.36462	-2.37432	0.0180647	0.147378	-3.50038
AT4G24750	-1.78681	4.19793	-2.37172	0.0181906	0.147824	-3.50114
AT3G19770	-1.73453	5.38642	-2.38056	0.0177663	0.14567	-3.50221
AT1G29220	1.63035	5.77447	2.40426	0.0166711	0.139745	-3.50402
AT2G22120	-1.77584	3.85417	-2.3701	0.0182694	0.148163	-3.50551
AT4G08555	1.60056	7.37636	2.40883	0.0164668	0.138907	-3.50781
AT1G03870	1.62528	6.93271	2.40205	0.0167705	0.140051	-3.51098
AT5G58000	1.62457	6.14489	2.39973	0.0168759	0.140478	-3.51519
AT3G50880	-1.76632	3.60852	-2.36513	0.0185128	0.149692	-3.51816
AT4G35860	1.60592	6.83665	2.40199	0.0167733	0.140051	-3.51905
AT1G01470	1.63602	5.77053	2.39688	0.0170054	0.141126	-3.52011
AT2G21660	1.60702	6.93551	2.40539	0.0166204	0.139649	-3.52268
AT2G38440	1.62525	6.15833	2.39547	0.0170701	0.141519	-3.52353
AT1G74840	-1.54185	7.82608	-2.41297	0.0162839	0.138219	-3.5286
AT2G45170	1.63183	7.02988	2.39429	0.0171245	0.141694	-3.5301
AT5G24590	1.61554	6.66996	2.39426	0.0171257	0.141694	-3.53231
AT4G10470	-1.75773	3.8987	-2.35939	0.0187974	0.15088	-3.53246
AT1G09580	-1.75819	3.8987	-2.35976	0.0187789	0.15088	-3.5331
AT2G01905	-1.75574	3.61603	-2.35992	0.0187707	0.15088	-3.53331
AT4G29910	-1.75574	3.61603	-2.35992	0.0187707	0.15088	-3.53331
AT3G05900	1.56934	8.12511	2.40343	0.0167086	0.139796	-3.53351
AT2G01021	1.58897	7.07173	2.39847	0.0169328	0.140666	-3.53451
AT2G43340	1.61117	6.24235	2.3925	0.0172067	0.141934	-3.53494
AT2G41880	-1.6983	5.69757	-2.3717	0.0181915	0.147824	-3.53516
AT5G09175	-1.7644	3.60852	-2.35743	0.0188957	0.151295	-3.53571
AT1G49832	-1.75449	4.14492	-2.35817	0.0188582	0.151143	-3.53585
AT1G07420	1.61675	6.95677	2.3929	0.0171883	0.141934	-3.53678
AT2G45540	1.58328	7.11439	2.40027	0.0168513	0.140416	-3.53789
AT2G32240	1.5462	8.87945	2.41433	0.016224	0.137997	-3.54221
AT3G52740	-1.74275	4.67463	-2.35231	0.0191541	0.152366	-3.55248
AT5G09670	-1.7381	4.81394	-2.35082	0.0192296	0.152478	-3.55848
AT1G51310	-1.72015	4.04908	-2.35256	0.019141	0.152366	-3.56197
AT2G47310	-1.7204	4.03485	-2.34962	0.0192906	0.152814	-3.56691
AT2G34770	1.58129	7.49738	2.38276	0.017662	0.145105	-3.56907
AT1G68840	1.59952	6.28304	2.3773	0.0179219	0.146652	-3.56925
AT5G66130	-1.75336	3.37321	-2.34212	0.0196771	0.154764	-3.57052
AT3G52050	-1.74325	3.62442	-2.34279	0.0196424	0.154703	-3.57055
AT2G43130	-1.75828	4.02992	-2.34122	0.0197238	0.154764	-3.57067
AT1G34350	-1.73985	3.78819	-2.33958	0.0198095	0.154868	-3.57793
AT4G20820	-1.75089	3.61886	-2.33876	0.0198525	0.154868	-3.57854
AT5G45110	1.5191	9.29962	2.39273	0.0171961	0.141934	-3.58068
AT1G08973	1.56684	7.73165	2.38066	0.0177615	0.14567	-3.58153
AT3G20070	-1.74224	3.37877	-2.33604	0.0199956	0.155273	-3.58472
AT5G14120	1.60771	7.17797	2.37081	0.0182346	0.148027	-3.58684
AT3G08020	-1.73472	4.53191	-2.33565	0.0200157	0.155273	-3.58732
AT3G29575	1.62839	5.49451	2.36343	0.0185966	0.150073	-3.58767
AT5G17680	-1.74403	3.90709	-2.33373	0.0201176	0.155897	-3.58833
AT1G16840	1.58634	6.92671	2.37355	0.0181022	0.147538	-3.58953
AT4G36660	-1.7483	3.99803	-2.33178	0.0202208	0.156366	-3.5933
AT1G15460	-1.68869	5.57657	-2.34175	0.0196966	0.154764	-3.59677
AT5G07920	1.56187	7.2809	2.37242	0.0181568	0.147824	-3.59798
AT1G70770	1.59261	6.81694	2.36424	0.0185567	0.149899	-3.60223
AT3G53990	1.5611	7.66395	2.3694	0.0183032	0.14829	-3.60407
AT1G79950	1.60323	5.75555	2.3592	0.0188071	0.15088	-3.60459
AT4G15550	-1.70568	5.03938	-2.33237	0.0201899	0.15631	-3.60831
AT1G73230	1.61066	5.29934	2.35388	0.0190745	0.15228	-3.6096
AT4G02440	1.61008	5.56102	2.35213	0.0191632	0.152366	-3.61504
AT1G53180	1.54912	8.00008	2.36539	0.0185001	0.149692	-3.61749
AT5G01410	1.58587	6.22438	2.35556	0.0189893	0.151896	-3.61828
AT2G07727	1.56897	7.04187	2.35938	0.0187977	0.15088	-3.61896
AT2G26990	1.6002	5.45764	2.35142	0.0191989	0.152382	-3.619
AT5G02960	1.58379	6.22448	2.35477	0.0190293	0.152067	-3.62097
AT1G13770	-1.73403	3.91312	-2.31743	0.0209978	0.1594	-3.62361
AT5G51220	-1.70394	4.0656	-2.32319	0.0206829	0.158331	-3.62528
AT4G01220	-1.70951	4.05343	-2.31973	0.0208714	0.158834	-3.6285
AT5G53800	1.59262	5.75426	2.3485	0.0193479	0.15312	-3.62938
AT1G70310	-1.70239	4.87492	-2.31863	0.0209316	0.159046	-3.63357
AT1G62020	1.5989	5.69	2.34589	0.0194823	0.153737	-3.63365
AT5G63570	-1.67756	5.41777	-2.32206	0.0207443	0.158504	-3.63873
AT1G75540	1.55515	7.13677	2.35183	0.0191783	0.152366	-3.64171
AT5G49280	1.59942	5.29386	2.33908	0.0198358	0.154868	-3.64249
AT3G46640	1.60754	5.60662	2.33671	0.0199601	0.155264	-3.64896
AT4G19230	1.5976	7.13269	2.33995	0.0197902	0.154868	-3.65001
AT2G36400	1.5817	6.15842	2.3407	0.0197511	0.154815	-3.65198
AT5G63770	1.54593	7.6405	2.34756	0.0193965	0.153208	-3.65369
AT4G27960	1.58103	6.86545	2.34119	0.0197257	0.154764	-3.65383
AT3G24520	-1.67619	5.47965	-2.31407	0.0211832	0.16051	-3.65515
AT2G42070	-1.72443	4.16103	-2.30235	0.0218415	0.163781	-3.65525
AT4G12710	-1.71834	3.91871	-2.30266	0.0218242	0.163781	-3.65664
AT2G25480	-1.7296	4.34057	-2.30222	0.0218489	0.163781	-3.65787
AT5G05850	-1.7408	3.6166	-2.3003	0.0219584	0.16395	-3.65838
AT5G47040	1.53706	8.17573	2.3528	0.0191289	0.152366	-3.65873
AT2G06530	1.57864	6.38704	2.33561	0.0200181	0.155273	-3.66352
AT1G31710	-1.71292	3.80218	-2.29997	0.0219774	0.16395	-3.66447
AT3G02980	-1.71292	3.80218	-2.29997	0.0219774	0.16395	-3.66447
AT2G23120	1.52579	8.12861	2.34785	0.0193813	0.153208	-3.66461
AT2G16485	1.55824	7.01765	2.33882	0.0198494	0.154868	-3.66527
AT4G03390	1.5449	7.56288	2.33788	0.0198986	0.15508	-3.67252
AT1G18620	1.57216	6.29442	2.33151	0.0202354	0.156366	-3.67335
AT2G22360	1.5935	5.45913	2.32368	0.0206563	0.158331	-3.6745
AT4G36750	1.58904	5.29029	2.32468	0.0206018	0.158302	-3.67485
AT5G12290	1.56283	6.68853	2.33096	0.020265	0.156447	-3.67689
AT1G15400	1.58071	6.40062	2.32774	0.0204369	0.157329	-3.67904
AT3G60250	1.56511	6.58066	2.32941	0.0203474	0.156788	-3.67912
AT5G04480	1.56954	6.90184	2.32993	0.0203199	0.156723	-3.68223
AT3G17470	-1.70381	3.39727	-2.28944	0.0225879	0.166805	-3.68713
AT4G00110	-1.70381	3.39727	-2.28944	0.0225879	0.166805	-3.68713
AT1G74530	1.57401	6.60168	2.32262	0.0207136	0.158417	-3.68842
AT5G41240	-1.70995	4.1668	-2.28787	0.0226799	0.16705	-3.68904
AT5G01160	-1.70847	3.88427	-2.28753	0.0226998	0.16705	-3.69062
AT5G04440	-1.69869	4.44566	-2.29058	0.0225207	0.166805	-3.6912
AT1G13980	1.57255	5.74641	2.32064	0.0208219	0.158801	-3.69175
AT1G14910	1.56823	6.44578	2.32131	0.0207853	0.158669	-3.69188
AT1G05385	1.59203	5.30059	2.31499	0.021132	0.160271	-3.69195
AT2G23450	-1.66965	5.42328	-2.29636	0.0221854	0.1652	-3.69197
AT1G06730	-1.70189	3.39727	-2.2872	0.0227193	0.16705	-3.69209
AT3G58970	-1.70836	3.64037	-2.28589	0.0227964	0.167168	-3.69301
AT1G06620	-1.69988	4.05235	-2.28355	0.0229356	0.167587	-3.69946
AT5G57910	1.55343	6.49071	2.31949	0.0208845	0.158834	-3.70297
AT4G22010	1.54999	7.05958	2.32356	0.0206627	0.158331	-3.70582
AT5G27460	1.58075	5.45886	2.31022	0.0213973	0.161596	-3.70713
AT1G69760	1.51342	8.28683	2.32688	0.0204833	0.157539	-3.71078
AT2G26300	1.56336	6.55228	2.31334	0.0212238	0.160568	-3.71247
AT3G60245	1.56723	6.51398	2.31323	0.02123	0.160568	-3.71262
AT3G59430	1.57135	5.82507	2.31008	0.0214054	0.161596	-3.71269
AT1G07040	-1.63667	5.57581	-2.28965	0.0225756	0.166805	-3.71815
AT5G63000	-1.70066	4.16869	-2.27308	0.0235648	0.170211	-3.71921
AT3G04640	1.55924	6.04728	2.30861	0.0214877	0.162068	-3.71984
AT3G13720	-1.70054	3.64596	-2.27316	0.0235602	0.170211	-3.72042
AT2G41830	1.56934	5.69108	2.30607	0.021631	0.162849	-3.72322
AT5G38200	1.50356	7.95709	2.32322	0.0206813	0.158331	-3.7235
AT5G50870	-1.69044	4.10766	-2.27226	0.0236149	0.17042	-3.72604
AT5G59590	-1.70393	3.80144	-2.26909	0.0238086	0.17091	-3.72618
AT4G34240	1.55561	6.17757	2.30616	0.0216255	0.162849	-3.72629
AT5G35570	1.56484	5.66012	2.30417	0.0217385	0.163507	-3.72687
AT3G06980	-1.6599	4.48484	-2.27824	0.0232531	0.169002	-3.73025
AT5G07010	-1.61542	6.17195	-2.28933	0.0225939	0.166805	-3.73171
AT5G02970	-1.65545	5.33033	-2.27726	0.0233116	0.169175	-3.73192
AT4G29900	1.49068	8.19617	2.31991	0.0208616	0.158834	-3.73525
AT4G02600	1.55577	6.14559	2.30212	0.0218548	0.163781	-3.73625
AT5G04930	1.55971	6.49912	2.30111	0.0219122	0.16395	-3.73878
AT1G55620	1.54598	6.58648	2.3003	0.0219589	0.16395	-3.74241
AT5G61230	1.56729	5.57492	2.29524	0.0222497	0.165379	-3.74323
AT1G76560	-1.7003	3.39727	-2.26027	0.0243555	0.172443	-3.7453
AT3G41768	1.38922	12.6255	2.34403	0.0195781	0.154345	-3.74926
AT3G57540	-1.67665	3.96393	-2.2638	0.0241354	0.171509	-3.75134
AT1G20450	1.38894	11.0474	2.33738	0.0199249	0.155138	-3.7604
AT2G29420	1.56314	5.27696	2.28555	0.022817	0.167168	-3.76079
AT5G61500	1.58316	5.05178	2.28023	0.0231332	0.16873	-3.7609
AT4G01000	1.56091	5.57174	2.28484	0.0228589	0.167326	-3.76426
AT2G39130	1.51416	7.27778	2.29668	0.0221669	0.1652	-3.76667
AT4G21810	1.53184	7.00969	2.29119	0.0224855	0.166805	-3.76682
AT2G47610	1.55247	5.91415	2.28606	0.0227864	0.167168	-3.76745
AT5G01460	1.53083	7.0083	2.29075	0.0225108	0.166805	-3.76775
AT1G51710	1.54466	6.63324	2.28816	0.0226629	0.16705	-3.76831
AT3G60530	1.53184	6.85751	2.28915	0.0226045	0.166805	-3.7731
AT2G20890	1.54934	6.55085	2.28387	0.0229161	0.167587	-3.77424
AT5G61640	-1.68205	3.40479	-2.24529	0.0253092	0.177035	-3.77792
AT5G11600	-1.67439	4.81697	-2.24585	0.0252734	0.176936	-3.78103
AT1G20900	1.48776	8.06706	2.29594	0.0222094	0.165229	-3.78153
AT1G53790	-1.67749	3.40479	-2.24258	0.0254857	0.177965	-3.78513
AT3G18130	-1.67217	3.41287	-2.24305	0.0254551	0.177903	-3.78537
AT5G22350	1.54284	6.10512	2.27897	0.0232087	0.16898	-3.78594
AT3G60450	-1.55836	6.59114	-2.27451	0.0234783	0.170036	-3.78652
AT5G02550	-1.59945	5.9562	-2.26231	0.0242284	0.171823	-3.78703
AT1G78200	-1.65096	4.09359	-2.24864	0.0250934	0.176429	-3.78714
AT2G44160	-1.50794	7.0058	-2.28557	0.0228158	0.167168	-3.78901
AT4G04640	-1.63833	4.59728	-2.25061	0.024967	0.175842	-3.78933
AT1G64440	1.54119	5.98341	2.27716	0.0233181	0.169175	-3.78997
AT2G20370	1.53674	6.03838	2.27674	0.0233433	0.169208	-3.79077
AT1G70660	-1.68504	3.40479	-2.23806	0.0257814	0.179114	-3.79087
AT5G54680	1.52751	6.4109	2.27907	0.023203	0.16898	-3.79116
AT1G09490	-1.67372	3.8226	-2.23868	0.0257406	0.179114	-3.79429
AT3G06650	1.514	7.48103	2.283	0.0229681	0.167676	-3.79685
AT5G07350	1.51817	6.82949	2.27827	0.0232513	0.169002	-3.7985
AT1G26920	1.55053	5.56723	2.26714	0.0239287	0.17091	-3.8028
AT2G05620	-1.66822	3.65677	-2.2339	0.0260562	0.180337	-3.8042
AT3G15770	1.5258	7.15894	2.27349	0.02354	0.170211	-3.80461
AT2G33700	1.52801	6.62326	2.27059	0.0237167	0.170706	-3.80578
AT4G39140	-1.65345	4.59256	-2.23675	0.0258673	0.179559	-3.80594
AT1G70180	1.52615	6.4933	2.26914	0.0238055	0.17091	-3.80937
AT2G02730	1.53568	5.89035	2.26735	0.0239156	0.17091	-3.81037
AT5G26340	1.53075	5.95543	2.26735	0.0239159	0.17091	-3.81138
AT2G01530	1.5308	6.13046	2.26802	0.0238745	0.17091	-3.81205
AT5G02310	1.52801	6.19658	2.26735	0.0239161	0.17091	-3.8136
AT1G14780	1.53568	6.28367	2.26451	0.0240912	0.171443	-3.81362
AT1G70060	1.52281	6.83153	2.2702	0.0237407	0.170729	-3.81416
AT1G27720	1.55323	5.26375	2.26023	0.024358	0.172443	-3.81419
AT2G28460	-1.653	3.41681	-2.23148	0.0262172	0.180914	-3.81509
AT5G57070	1.52732	6.20054	2.26617	0.0239887	0.171151	-3.81516
AT3G18240	-1.66731	3.65677	-2.22729	0.0264985	0.182094	-3.81784
AT3G05100	-1.64247	5.08599	-2.23307	0.0261113	0.180487	-3.81803
AT2G25010	-1.66456	3.94119	-2.22684	0.026529	0.182094	-3.81854
AT1G56090	-1.66481	3.65677	-2.22662	0.0265437	0.182094	-3.81909
AT1G80070	1.52788	6.64969	2.2648	0.0240731	0.171443	-3.82124
AT4G31800	1.51255	7.88018	2.26585	0.0240084	0.171151	-3.82258
AT4G19350	-1.66437	3.90453	-2.22543	0.0266237	0.182229	-3.82455
AT4G20740	-1.6647	3.40886	-2.224	0.0267207	0.182391	-3.82614
AT5G46410	1.48519	8.5344	2.27175	0.023646	0.17042	-3.82687
AT2G30930	1.53519	5.5471	2.25425	0.0247348	0.174542	-3.83327
AT3G45210	-1.65661	3.95906	-2.22067	0.0269478	0.183178	-3.83418
AT3G44630	1.53541	5.92283	2.25433	0.0247298	0.174542	-3.83465
AT1G61100	1.4709	8.06882	2.27158	0.0236561	0.17042	-3.83514
AT5G04340	1.49334	7.55069	2.26357	0.02415	0.171509	-3.83763
AT1G22790	-1.65678	4.59137	-2.2192	0.0270485	0.18371	-3.83778
AT2G36895	1.52696	6.18896	2.25268	0.0248349	0.175062	-3.84387
AT3G03440	-1.60852	4.93263	-2.22499	0.0266535	0.182229	-3.8491
AT5G55940	-1.60944	5.0299	-2.22363	0.0267459	0.182411	-3.84912
AT2G22970	1.47026	8.39212	2.26335	0.0241633	0.171509	-3.85129
AT5G52230	-1.65005	3.42146	-2.21104	0.0276128	0.18646	-3.85293
AT2G22230	-1.63682	4.09232	-2.21513	0.0273288	0.185069	-3.85367
AT1G55190	-1.63201	4.45883	-2.21498	0.027339	0.185069	-3.85425
AT1G01720	1.45036	9.05891	2.26707	0.0239329	0.17091	-3.85621
AT3G60550	1.51231	6.36893	2.24735	0.0251762	0.176708	-3.85849
AT4G19860	1.49992	7.17171	2.24894	0.0250744	0.176429	-3.85993
AT1G63010	1.53734	5.271	2.23263	0.0261404	0.180536	-3.87039
AT5G24390	-1.63837	4.67119	-2.20388	0.0281164	0.188772	-3.87168
AT5G54100	-1.64497	4.31095	-2.20204	0.0282477	0.189362	-3.87411
AT4G23050	1.50403	7.06457	2.2419	0.0255297	0.178121	-3.87519
AT1G03630	-1.60268	4.24213	-2.2087	0.027777	0.187106	-3.87953
AT2G18700	1.47382	8.27045	2.24657	0.0252266	0.17691	-3.87993
AT4G25390	1.50049	6.86539	2.23811	0.025778	0.179114	-3.88022
AT1G13390	1.4807	7.60695	2.24145	0.0255593	0.178175	-3.88353
AT3G26910	1.50275	7.17951	2.23874	0.0257363	0.179114	-3.88547
AT1G43850	1.50817	6.46655	2.23373	0.0260675	0.180337	-3.8866
AT5G09810	1.41247	9.51406	2.25978	0.0243861	0.172493	-3.88916
AT5G67580	1.50745	6.25116	2.23089	0.0262568	0.181035	-3.89128
AT1G71020	1.50652	5.94332	2.23001	0.0263158	0.181289	-3.89146
AT1G70320	1.42721	9.34478	2.25418	0.0247398	0.174542	-3.89147
AT3G07680	1.51836	5.4165	2.22526	0.0266352	0.182229	-3.89302
AT5G17270	1.52452	5.42857	2.22256	0.0268185	0.182602	-3.89388
AT5G61600	1.51019	5.65917	2.22582	0.0265973	0.182229	-3.89579
AT5G41950	1.51156	6.27256	2.22673	0.0265359	0.182094	-3.89754
AT2G01140	1.50483	6.52476	2.22941	0.0263561	0.181414	-3.89784
AT3G50190	-1.63235	3.84235	-2.18842	0.0292317	0.194033	-3.9007
AT3G53400	-1.6079	4.4082	-2.19592	0.0286864	0.191166	-3.90073
AT1G26440	-1.54815	6.04843	-2.21067	0.0276391	0.186464	-3.90246
AT1G61740	1.43049	9.1875	2.2459	0.0252703	0.176936	-3.90664
AT5G60800	1.50473	5.94499	2.22258	0.0268176	0.182602	-3.90702
AT4G35840	-1.63265	3.68054	-2.18415	0.0295465	0.195016	-3.90785
AT5G45190	1.46241	7.66287	2.23421	0.0260357	0.180337	-3.90922
AT3G53780	-1.64115	3.42146	-2.18245	0.0296726	0.195376	-3.90968
AT4G19640	1.50441	6.35647	2.22071	0.0269449	0.183178	-3.91221
AT5G53440	1.50955	6.28491	2.21844	0.0271003	0.183909	-3.9131
AT1G48120	-1.61432	4.2126	-2.18522	0.0294671	0.194929	-3.91452
AT1G05790	1.52244	5.26466	2.21038	0.0276588	0.186464	-3.91663
AT3G56110	-1.62107	4.62064	-2.18069	0.0298037	0.195768	-3.9183
AT4G36010	1.40671	9.56216	2.24796	0.0251374	0.176587	-3.91926
AT1G20780	1.49406	6.2297	2.21698	0.0272012	0.184441	-3.92042
AT1G05680	1.48256	7.2121	2.22468	0.0266748	0.182229	-3.92089
AT5G64430	1.5227	5.26175	2.20694	0.0279003	0.187554	-3.92196
AT5G46710	1.50547	6.31634	2.21424	0.0273904	0.185264	-3.92392
AT3G11720	-1.63015	3.84969	-2.17561	0.0301847	0.197478	-3.92565
AT3G60690	-1.59584	4.73244	-2.18483	0.0294966	0.194929	-3.92798
AT5G56660	-1.59396	4.71838	-2.18091	0.0297875	0.195768	-3.93098
AT5G38895	1.50316	5.8342	2.20678	0.0279121	0.187554	-3.93391
AT5G05440	1.48249	6.9198	2.21279	0.0274912	0.185792	-3.93589
AT3G09850	1.4991	6.48109	2.20684	0.0279072	0.187554	-3.93878
AT4G24275	1.50962	5.42375	2.20078	0.0283377	0.189528	-3.9416
AT4G19540	-1.615	3.4392	-2.1693	0.0306638	0.200133	-3.9431
AT1G07590	1.40036	9.43629	2.23388	0.0260575	0.180337	-3.94457
AT1G29790	-1.59177	5.17818	-2.17302	0.0303805	0.198601	-3.94592
AT2G34500	1.51348	5.26155	2.19564	0.0287064	0.191166	-3.94688
AT3G04790	-1.62227	3.9632	-2.16311	0.0311402	0.202373	-3.94864
AT1G19110	1.509	5.25666	2.19643	0.0286496	0.191098	-3.9493
AT1G65220	1.4888	6.01955	2.20177	0.0282665	0.189362	-3.95161
AT3G60110	-1.61462	3.97129	-2.16087	0.0313137	0.202599	-3.95546
AT1G04520	-1.61271	3.85299	-2.16102	0.0313025	0.202599	-3.95612
AT1G17080	1.47264	7.27629	2.20068	0.0283447	0.189528	-3.96155
AT1G18980	-1.61443	3.93127	-2.15779	0.0315548	0.203502	-3.96224
AT3G09760	-1.61475	4.20886	-2.15754	0.0315743	0.203502	-3.96254
AT2G24180	-1.60678	3.44552	-2.15677	0.0316348	0.20359	-3.96595
AT2G46790	1.47942	6.7948	2.19661	0.0286369	0.191098	-3.96746
AT3G47610	-1.58296	4.9498	-2.16234	0.0311998	0.202502	-3.96922
AT2G29400	1.47654	6.29111	2.19148	0.0290083	0.192746	-3.97378
AT4G36480	1.48622	5.70096	2.18773	0.0292824	0.194212	-3.97625
AT3G27080	-1.60339	4.22322	-2.15079	0.0321067	0.205779	-3.97832
AT5G45420	-1.5733	5.25756	-2.15848	0.0315002	0.203502	-3.97932
AT2G45023	-1.58411	3.95534	-2.15549	0.0317354	0.20359	-3.97981
AT2G47410	1.43671	7.75586	2.20167	0.0282737	0.189362	-3.98009
AT4G14320	1.48942	5.40234	2.18133	0.0297559	0.195768	-3.98477
AT5G65207	1.44727	8.34771	2.19396	0.0288281	0.19182	-3.98631
AT1G23060	1.50413	5.76491	2.17936	0.0299028	0.196159	-3.98699
AT2G45400	1.47651	6.39011	2.18575	0.029428	0.194929	-3.98928
AT2G07340	-1.60358	4.32228	-2.14186	0.0328242	0.208661	-3.99439
AT4G23450	-1.55708	5.34893	-2.1562	0.031679	0.20359	-3.99489
AT5G10260	-1.58173	4.62499	-2.14704	0.0324063	0.207213	-3.99532
AT1G62914	-1.60425	4.07817	-2.14068	0.0329201	0.208868	-3.99664
AT2G37110	1.48371	5.69922	2.17792	0.0300112	0.1965	-3.99716
AT2G29640	-1.58563	4.50629	-2.1442	0.0326348	0.208025	-3.99818
AT4G30760	-1.56061	5.18072	-2.14879	0.0322666	0.206481	-4.002
AT4G36860	1.41949	8.33928	2.1914	0.0290142	0.192746	-4.00586
AT2G42490	1.45941	6.89332	2.17843	0.0299727	0.196405	-4.00609
AT5G62000	1.43022	7.41912	2.18556	0.0294426	0.194929	-4.0105
AT3G59280	1.43318	7.57629	2.18327	0.0296121	0.195135	-4.01238
AT1G13100	-1.59733	3.44552	-2.13263	0.0335798	0.212068	-4.01239
AT3G48480	-1.59188	3.45304	-2.13311	0.0335399	0.211979	-4.01293
AT5G49890	-1.56512	4.65711	-2.14171	0.0328365	0.208661	-4.01421
AT2G14825	-1.60283	3.44552	-2.13064	0.0337443	0.212779	-4.01474
AT2G47210	1.48289	5.52257	2.1659	0.0309249	0.201356	-4.01523
AT1G65980	1.38485	9.02149	2.19676	0.0286256	0.191098	-4.0182
AT3G13235	1.46671	6.03575	2.16856	0.0307206	0.200344	-4.01858
AT3G23690	1.46323	6.53357	2.16996	0.0306131	0.199962	-4.02105
AT5G46910	1.44301	7.67394	2.17925	0.0299111	0.196159	-4.02223
AT3G51940	-1.55943	5.04208	-2.1354	0.0333512	0.211112	-4.02524
AT4G05200	-1.58673	3.94877	-2.12647	0.0340922	0.214313	-4.02694
AT1G79940	1.46817	6.43186	2.16341	0.0311165	0.202373	-4.03074
AT4G18593	-1.5872	3.86853	-2.12231	0.0344415	0.215745	-4.03467
AT3G55730	-1.59424	3.4577	-2.12183	0.0344824	0.215772	-4.03482
AT2G38770	1.47421	5.70234	2.15653	0.0316533	0.20359	-4.03509
AT5G42870	1.44398	7.12471	2.16644	0.0308832	0.201244	-4.03598
AT3G02260	1.38425	9.23466	2.18465	0.0295094	0.194929	-4.03911
AT3G07560	1.46428	5.87547	2.15543	0.0317402	0.20359	-4.04421
AT5G16600	1.46305	5.87649	2.15584	0.0317075	0.20359	-4.04466
AT4G36040	1.43715	7.32757	2.16145	0.0312685	0.202599	-4.04748
AT2G25190	-1.57996	3.70728	-2.11639	0.0349447	0.217833	-4.04824
AT1G44790	-1.58032	3.70728	-2.11408	0.0351431	0.21786	-4.05054
AT5G11500	1.42767	7.70136	2.16172	0.0312476	0.202599	-4.05167
AT5G15520	-1.5754	3.70728	-2.11298	0.0352373	0.21786	-4.0542
AT3G61750	-1.57205	3.99761	-2.11168	0.0353495	0.217967	-4.05986
AT1G67140	1.42362	7.3258	2.16291	0.0311551	0.202373	-4.06115
AT5G52120	-1.59217	4.29384	-2.10595	0.0358478	0.219947	-4.06238
AT1G29120	-1.47328	6.42479	-2.14101	0.0328926	0.208855	-4.06456
AT5G10745	-1.54828	5.03227	-2.11533	0.0350358	0.21786	-4.06632
AT4G32530	1.4502	6.05941	2.14557	0.0325241	0.207642	-4.06728
AT1G02120	1.45432	6.22327	2.14426	0.0326296	0.208025	-4.06933
AT4G16720	1.45556	5.81886	2.14311	0.032723	0.208319	-4.07041
AT5G23670	-1.5405	5.27671	-2.11382	0.0351654	0.21786	-4.07044
AT5G03370	1.49003	5.03705	2.13205	0.0336272	0.212204	-4.07057
AT2G38040	1.40043	7.81456	2.15764	0.0315666	0.203502	-4.07441
AT5G66010	-1.55348	4.16917	-2.106	0.0358437	0.219947	-4.077
AT4G15290	-1.51938	5.63347	-2.12135	0.0345225	0.215858	-4.08057
AT4G20830	1.44539	6.89752	2.143	0.0327318	0.208319	-4.08071
AT3G21240	-1.51973	5.39439	-2.11322	0.0352169	0.21786	-4.0821
AT2G28290	1.39422	7.95486	2.1575	0.0315775	0.203502	-4.083
AT1G18670	-1.55086	4.41767	-2.10167	0.0362239	0.221922	-4.08518
AT4G36730	1.40192	8.27855	2.15017	0.0321565	0.205937	-4.08621
AT5G18680	-1.51081	5.66706	-2.1135	0.0351933	0.21786	-4.08713
AT1G67250	-1.56049	4.77983	-2.09798	0.0365501	0.223086	-4.08739
AT5G66800	-1.56568	4.11834	-2.09463	0.0368492	0.223911	-4.08908
AT1G11260	1.43633	6.75433	2.13573	0.0333241	0.211104	-4.09334
AT1G07700	-1.55799	3.72127	-2.09508	0.0368083	0.223911	-4.09397
AT1G17280	1.434	6.65132	2.13467	0.0334111	0.211329	-4.09481
AT2G27920	-1.57158	4.57555	-2.09095	0.0371799	0.225252	-4.09521
AT1G33270	-1.56957	3.4674	-2.09189	0.0370948	0.225069	-4.09569
AT1G51830	1.47315	4.98102	2.12009	0.03463	0.216365	-4.09603
AT5G60860	-1.56724	3.45967	-2.09007	0.0372586	0.225562	-4.09923
AT2G27310	1.44232	5.79124	2.12814	0.0339527	0.213763	-4.10154
AT1G52370	1.47504	4.99576	2.11601	0.0349777	0.21786	-4.10204
AT4G38060	1.29481	11.5602	2.18339	0.0296027	0.195135	-4.10253
AT5G11340	1.44603	5.62825	2.12606	0.0341261	0.21434	-4.10268
AT3G22750	-1.53779	3.9059	-2.09482	0.0368319	0.223911	-4.10453
AT2G45590	-1.5571	3.46929	-2.08731	0.0375091	0.226409	-4.10528
AT5G51960	-1.54453	3.977	-2.0921	0.0370759	0.225069	-4.10532
AT2G02800	1.43678	6.80788	2.12962	0.0338289	0.213148	-4.10698
AT5G61820	1.37039	8.75603	2.14658	0.0324434	0.207289	-4.11208
AT3G15210	1.41841	7.0649	2.12748	0.0340074	0.213943	-4.1147
AT2G17880	-1.54382	4.66405	-2.08631	0.0376004	0.226793	-4.11961
AT5G15400	1.44442	5.82381	2.11649	0.0349365	0.217833	-4.1198
AT1G32790	1.40947	7.18661	2.12579	0.0341488	0.21434	-4.12321
AT5G45350	1.43582	6.14467	2.11745	0.0348545	0.217602	-4.12405
AT3G03690	-1.55382	4.70829	-2.07713	0.0384437	0.230126	-4.12519
AT1G63050	-1.55968	3.88235	-2.07542	0.0386028	0.230463	-4.12681
AT1G65290	1.45091	5.39321	2.10974	0.035518	0.218578	-4.12686
AT2G37220	-1.53455	4.36083	-2.08059	0.0381239	0.229107	-4.1279
AT4G29060	-1.54166	3.73135	-2.07836	0.0383296	0.230006	-4.12903
AT5G10360	1.4413	5.69308	2.11223	0.0353027	0.217908	-4.12981
AT3G47980	1.42839	6.00235	2.11464	0.0350948	0.21786	-4.13125
AT4G39361	1.43594	6.63476	2.11274	0.035258	0.21786	-4.13429
AT3G02540	1.43158	6.10287	2.1115	0.0353654	0.217967	-4.13547
AT3G52140	1.41874	6.72315	2.11391	0.0351575	0.21786	-4.13641
AT5G62350	1.43128	6.2911	2.11263	0.0352682	0.21786	-4.13672
AT5G49500	-1.54313	4.65298	-2.07377	0.0387569	0.23071	-4.13678
AT1G61180	1.43626	5.59125	2.1082	0.0356518	0.219237	-4.13729
AT2G44360	-1.52495	4.78047	-2.07651	0.0385016	0.230194	-4.13952
AT4G24100	1.38991	7.58115	2.12219	0.0344518	0.215745	-4.14111
AT4G23190	-1.52505	4.99148	-2.07737	0.0384219	0.230126	-4.14551
AT3G23750	1.41862	6.61231	2.1101	0.0354868	0.21855	-4.14617
AT2G27200	1.44358	5.47734	2.10018	0.036355	0.222383	-4.14619
AT2G36950	1.41244	7.23055	2.11467	0.0350927	0.21786	-4.14665
AT4G02430	1.37171	8.01784	2.1242	0.0342824	0.215013	-4.14726
AT5G17050	-1.48404	5.90781	-2.0851	0.0377108	0.227292	-4.1478
AT2G29200	-1.53499	4.00197	-2.06994	0.0391166	0.232177	-4.14879
AT1G33055	1.34921	9.93188	2.14	0.032975	0.209055	-4.1489
AT3G23600	1.41891	6.19383	2.10632	0.0358154	0.219947	-4.1492
AT4G20380	1.43616	5.63652	2.09945	0.0364202	0.222459	-4.15107
AT2G36410	1.43006	5.4954	2.09989	0.0363806	0.222383	-4.15314
AT3G52150	-1.53666	3.88935	-2.06331	0.0397451	0.234042	-4.15466
AT3G28140	-1.53329	4.67539	-2.06659	0.0394327	0.233376	-4.15641
AT4G39880	-1.52449	4.76197	-2.06535	0.0395503	0.233735	-4.15758
AT2G45290	-1.45072	6.02384	-2.08933	0.037326	0.225725	-4.159
AT3G03040	-1.54106	4.61845	-2.05914	0.0401444	0.235884	-4.15947
AT2G37240	-1.52172	4.00807	-2.05835	0.0402207	0.235979	-4.16956
AT3G63070	1.40005	6.76966	2.10105	0.0362779	0.222087	-4.16956
AT4G23460	1.41722	6.57183	2.09646	0.0366856	0.22358	-4.1703
AT5G17330	1.38454	7.65909	2.10451	0.0359738	0.220555	-4.17222
AT1G25275	1.44323	4.97433	2.08371	0.0378371	0.227666	-4.17231
AT4G28100	-1.53499	3.89316	-2.05199	0.0408383	0.238763	-4.17351
AT2G39210	-1.51451	4.75881	-2.0609	0.0399751	0.235058	-4.17419
AT4G01810	1.40282	6.92311	2.09653	0.0366793	0.22358	-4.17458
AT5G20290	1.41925	6.71715	2.09502	0.0368144	0.223911	-4.1756
AT5G38210	-1.52823	3.73135	-2.05161	0.0408755	0.23881	-4.17715
AT2G26230	-1.48372	5.51959	-2.06409	0.0396705	0.234042	-4.18027
AT1G31170	-1.53957	4.13269	-2.04654	0.0413734	0.240347	-4.18039
AT1G22940	-1.53122	3.73135	-2.04923	0.041109	0.239832	-4.18056
AT3G53710	1.4155	6.30539	2.08909	0.0373476	0.225725	-4.1817
AT5G40730	1.42419	5.36864	2.0835	0.0378563	0.227666	-4.18273
AT2G37480	1.40329	6.99488	2.09136	0.0371423	0.225191	-4.18458
AT1G73980	1.40579	6.66267	2.08886	0.0373683	0.225725	-4.18564
AT1G15880	-1.50156	5.05032	-2.05433	0.0406103	0.237769	-4.18619
AT3G62250	1.41129	5.91171	2.08455	0.0377611	0.227427	-4.19118
AT1G29300	-1.51245	4.69265	-2.04862	0.0411687	0.240009	-4.19307
AT3G12977	-1.53597	3.73345	-2.03805	0.0422193	0.243706	-4.19642
AT2G28240	-1.53091	3.7331	-2.0384	0.0421847	0.243678	-4.20008
AT5G24740	1.40203	6.49437	2.07773	0.038388	0.230126	-4.2055
AT2G16870	-1.53056	3.48569	-2.03583	0.0424437	0.244828	-4.20711
AT3G11330	1.40131	6.45709	2.07449	0.0386897	0.230646	-4.2111
AT2G07725	1.43323	5.42465	2.06384	0.0396941	0.234042	-4.21317
AT2G35880	1.40447	7.1654	2.07583	0.0385646	0.230403	-4.21328
AT2G02370	-1.50576	4.7972	-2.0353	0.0424972	0.244964	-4.2134
AT1G02660	1.39253	6.34294	2.07459	0.0386806	0.230646	-4.21597
AT1G15860	1.40807	5.92463	2.0691	0.0391955	0.232309	-4.21718
AT1G76240	1.39528	6.78957	2.07402	0.0387333	0.23071	-4.21743
AT5G14030	1.39945	6.63932	2.07331	0.0388002	0.2308	-4.21785
AT3G59940	1.41095	6.15435	2.06859	0.0392435	0.232425	-4.21799
AT1G54610	-1.46925	5.52652	-2.04542	0.0414841	0.240478	-4.21828
AT5G45340	1.38765	6.83313	2.07082	0.0390337	0.232021	-4.22466
AT2G17500	1.38765	6.53001	2.06914	0.039192	0.232309	-4.22734
AT5G01450	1.41372	5.37745	2.05838	0.0402178	0.235979	-4.22949
AT5G61530	1.40197	5.90279	2.06357	0.0397202	0.234042	-4.23013
AT5G41140	-1.48219	5.19031	-2.03434	0.0425943	0.245179	-4.23014
AT1G19396	1.4081	5.74582	2.06092	0.0399741	0.235058	-4.23087
AT1G51200	1.39078	6.09942	2.06352	0.0397246	0.234042	-4.23384
AT4G37550	-1.5056	3.49604	-2.02132	0.0439296	0.249706	-4.23518
AT4G26160	-1.50191	3.74571	-2.02217	0.0438412	0.249706	-4.23612
AT2G15695	-1.47536	5.3136	-2.03154	0.0428785	0.245617	-4.2365
AT4G28830	-1.51255	4.2657	-2.01746	0.044332	0.25129	-4.23792
AT4G32450	1.4054	5.59382	2.05496	0.040549	0.23758	-4.24176
AT3G09600	-1.47679	5.21697	-2.02671	0.0433729	0.248092	-4.24245
AT4G15180	1.33515	8.8012	2.07863	0.0383052	0.230006	-4.24378
AT4G34310	1.39107	6.67968	2.05808	0.0402469	0.235979	-4.24525
AT3G05350	1.40215	5.35871	2.0512	0.0409156	0.238874	-4.24691
AT4G16100	-1.51102	4.02992	-2.01169	0.0449402	0.252489	-4.24889
AT2G20980	-1.4967	3.5016	-2.01459	0.0446344	0.251953	-4.2498
AT2G23810	1.33003	8.95441	2.07694	0.038462	0.230126	-4.25046
AT3G53030	1.39983	5.35723	2.04809	0.0412208	0.240051	-4.25293
AT1G47250	-1.50933	3.90278	-2.01034	0.0450833	0.252757	-4.25386
AT5G22100	-1.48947	4.16659	-2.0151	0.0445802	0.251838	-4.25424
AT2G33360	-1.48535	4.93879	-2.01706	0.0443744	0.25129	-4.2563
AT5G06280	1.40283	5.49394	2.04681	0.0413465	0.240347	-4.25633
AT4G10955	-1.5093	4.36651	-2.00714	0.0454248	0.254323	-4.25636
AT5G20060	1.39008	6.12256	2.04698	0.0413299	0.240347	-4.26343
AT2G27710	1.38995	6.28313	2.04576	0.0414504	0.240453	-4.26669
AT5G22690	1.39548	5.47099	2.04187	0.0418369	0.242352	-4.2667
AT3G59220	-1.3328	7.47731	-2.06555	0.0395313	0.233735	-4.26827
AT1G17290	1.35897	7.16222	2.05346	0.0406947	0.238093	-4.26925
AT1G12390	-1.48823	4.27993	-2.00426	0.0457332	0.2557	-4.27138
AT5G09860	-1.47055	4.74943	-2.01051	0.0450651	0.252757	-4.27255
AT4G21710	1.39382	6.0041	2.04024	0.042	0.243125	-4.27267
AT4G30060	1.36389	7.14661	2.04795	0.0412345	0.240051	-4.27485
AT5G37350	1.38834	6.29926	2.03857	0.0421675	0.243678	-4.27692
AT3G27100	1.38019	5.87506	2.03846	0.0421781	0.243678	-4.27913
AT3G50970	1.31799	8.98613	2.07016	0.0390955	0.232177	-4.28088
AT2G14820	1.36546	6.93926	2.04585	0.0414422	0.240453	-4.28149
AT2G36130	-1.48822	4.51968	-1.99731	0.0464866	0.257626	-4.28255
AT2G02220	1.38699	5.91289	2.03455	0.0425723	0.245179	-4.28281
AT1G22770	1.39109	5.84877	2.0319	0.0428415	0.245617	-4.28436
AT5G55500	-1.46794	4.69785	-2.00081	0.0461055	0.256702	-4.28642
AT1G27340	-1.47612	4.7863	-1.99855	0.0463507	0.257057	-4.28652
AT1G27170	1.38853	5.8303	2.03152	0.0428802	0.245617	-4.28714
AT2G35060	1.3852	5.59269	2.03247	0.0427833	0.245577	-4.28781
AT4G13395	1.39845	5.19953	2.02491	0.0435575	0.248585	-4.28959
AT4G39870	-1.48451	3.50595	-1.99235	0.04703	0.259584	-4.2901
AT2G17350	-1.4717	4.18671	-1.99854	0.0463525	0.257057	-4.29035
AT1G70895	-1.49547	3.50595	-1.98941	0.0473539	0.260494	-4.29037
AT3G20300	-1.48068	3.93359	-1.99528	0.0467076	0.258676	-4.29235
AT3G11590	1.40387	5.66102	2.02635	0.0434092	0.248126	-4.29266
AT1G49840	-1.42721	5.78518	-2.01301	0.0448012	0.252258	-4.29324
AT5G65440	1.37664	6.61188	2.03265	0.0427652	0.245577	-4.29613
AT5G25440	-1.49593	3.73863	-1.98687	0.0476365	0.261564	-4.29931
AT2G07671	1.38899	5.47728	2.0216	0.0439006	0.249706	-4.29995
AT5G28740	1.40516	4.96867	2.01335	0.0447644	0.252258	-4.30545
AT3G11070	1.40175	4.94044	2.01431	0.0446632	0.251953	-4.30697
AT5G65925	1.35102	7.19874	2.03313	0.0427165	0.245577	-4.30721
AT5G42470	1.37855	5.97769	2.02082	0.0439814	0.249828	-4.30907
AT1G28420	1.35078	7.0403	2.03273	0.0427571	0.245577	-4.31265
AT4G25520	1.38097	5.7901	2.0168	0.0444015	0.25129	-4.3131
AT1G24170	1.37627	5.46907	2.01794	0.0442823	0.251189	-4.31365
AT1G17160	-1.47789	4.0382	-1.97843	0.0485833	0.265717	-4.31425
AT5G40280	-1.47791	4.13902	-1.97842	0.0485855	0.265717	-4.31554
AT4G24290	1.36656	5.97222	2.02148	0.0439132	0.249706	-4.3159
AT3G17440	1.35867	6.52267	2.02469	0.0435804	0.248585	-4.31603
AT5G40890	1.34181	7.65132	2.03005	0.04303	0.246303	-4.31664
AT2G19600	1.37254	6.2344	2.01887	0.0441853	0.250812	-4.31875
AT3G18440	1.39982	4.95568	2.00169	0.0460103	0.256671	-4.3241
AT5G66210	1.3683	6.12113	2.01509	0.0445812	0.251838	-4.32437
AT5G56710	1.37458	5.72957	2.0116	0.0449499	0.252489	-4.32873
AT2G31140	-1.46503	4.54725	-1.97336	0.049161	0.267916	-4.33015
AT5G47230	-1.43257	5.51959	-1.98993	0.0472964	0.260353	-4.33173
AT1G54220	-1.46716	4.04483	-1.97013	0.0495312	0.268369	-4.33237
AT3G16620	-1.471	3.76144	-1.96799	0.0497772	0.269125	-4.33373
AT4G17880	-1.4697	3.92093	-1.96915	0.0496441	0.26876	-4.33408
AT4G15760	1.32496	7.55996	2.02568	0.0434784	0.248349	-4.3346
AT5G63110	-1.45621	3.76576	-1.97238	0.0492725	0.267991	-4.33488
AT4G19120	1.35788	6.7925	2.01293	0.0448096	0.252258	-4.33513
AT1G10430	-1.45253	4.83557	-1.97351	0.0491433	0.267916	-4.33637
AT3G13435	1.36764	5.99451	2.00884	0.0452432	0.25348	-4.33677
AT4G15930	1.37695	5.17997	2.00095	0.0460907	0.256702	-4.33953
AT1G66500	1.32305	8.19898	2.02216	0.043842	0.249706	-4.34056
AT3G10970	-1.44056	4.61435	-1.97457	0.0490225	0.267696	-4.34288
AT5G63480	-1.45899	4.54277	-1.96686	0.0499082	0.269656	-4.34512
AT3G04810	1.34291	6.95758	2.01137	0.0449739	0.252489	-4.34588
AT1G18300	1.35298	7.04416	2.01253	0.044852	0.252323	-4.34763
AT3G03790	1.36709	5.72489	1.99902	0.0462999	0.257057	-4.34877
AT5G08240	1.34711	6.40324	2.00608	0.0455381	0.254783	-4.34896
AT5G66100	1.3569	6.3972	2.00232	0.0459427	0.256671	-4.35221
AT1G08570	1.31824	7.95695	2.0166	0.0444228	0.25129	-4.35519
AT2G15292	1.3721	5.17727	1.99032	0.0472538	0.260353	-4.35744
AT4G40042	-1.45827	3.77179	-1.95783	0.0509632	0.273372	-4.35872
AT1G18540	1.36894	5.35635	1.99107	0.047171	0.260187	-4.35942
AT3G10650	1.34073	7.01476	2.00192	0.0459855	0.256671	-4.36015
AT2G23755	-1.45882	3.5201	-1.95435	0.0513744	0.275038	-4.36025
AT2G01190	1.36553	5.60401	1.99257	0.0470054	0.259584	-4.36073
AT1G64880	-1.43069	5.11243	-1.96356	0.0502915	0.2703	-4.36278
AT4G22000	-1.44394	4.83834	-1.95619	0.0511561	0.274048	-4.36655
AT5G27450	1.35335	6.24211	1.99431	0.0468146	0.258919	-4.36752
AT5G49460	1.33688	7.296	2.00057	0.0461318	0.256702	-4.36893
AT4G32590	1.32738	7.29026	2.00001	0.0461923	0.256864	-4.3713
AT4G16566	-1.45482	3.5201	-1.94789	0.0521459	0.277316	-4.37221
AT1G34260	1.33794	6.78359	1.99454	0.0467893	0.258919	-4.37274
AT4G24380	1.39012	4.90243	1.97385	0.0491041	0.267916	-4.37586
AT3G57230	1.35148	5.70505	1.9868	0.0476443	0.261564	-4.37614
AT3G22790	-1.38239	5.64691	-1.97238	0.0492728	0.267991	-4.37747
AT4G34215	-1.45844	4.4634	-1.94352	0.0526727	0.27907	-4.37863
AT3G21260	1.34192	6.28326	1.98691	0.0476322	0.261564	-4.38101
AT1G61140	1.303	8.03925	2.00149	0.0460321	0.256671	-4.38347
AT5G23850	-1.45442	3.93508	-1.94023	0.0530723	0.279896	-4.38429
AT3G59870	-1.45536	4.0092	-1.93888	0.0532375	0.279896	-4.38585
AT5G41370	-1.34614	6.39016	-1.98205	0.0481756	0.264128	-4.38682
AT3G04870	-1.44214	4.46431	-1.93911	0.0532089	0.279896	-4.39088
AT2G28840	-1.35077	6.4613	-1.97285	0.0492194	0.267991	-4.39642
AT1G52750	1.35574	5.17275	1.97028	0.049514	0.268369	-4.39648
AT1G22300	1.33828	7.10096	1.98272	0.0481008	0.263894	-4.39652
AT1G30810	1.34113	6.19645	1.97671	0.0487788	0.266543	-4.39935
AT1G53680	-1.451	3.51651	-1.93214	0.0540662	0.282741	-4.4007
AT1G21750	1.33879	6.88722	1.97951	0.0484616	0.265518	-4.40141
AT5G50960	1.36434	5.18272	1.96403	0.0502372	0.2703	-4.40149
AT2G29060	-1.45051	4.04842	-1.93264	0.0540043	0.282741	-4.40217
AT5G03300	1.34497	6.04823	1.97143	0.0493812	0.268369	-4.40582
AT3G11950	-1.43988	4.30159	-1.92951	0.0543929	0.283598	-4.40633
AT5G38850	1.34182	5.89253	1.97006	0.0495391	0.268369	-4.4078
AT3G56150	1.34483	6.30894	1.97041	0.0494988	0.268369	-4.40902
AT1G32070	-1.43338	4.3057	-1.92979	0.0543578	0.283595	-4.4094
AT1G20960	1.29046	8.28702	1.99001	0.0472886	0.260353	-4.4102
AT2G44100	1.33448	5.79298	1.97055	0.0494831	0.268369	-4.41037
AT1G80010	-1.41737	4.8815	-1.93831	0.053307	0.279896	-4.41124
AT3G55270	1.345	5.56451	1.96512	0.0501101	0.2703	-4.41238
AT2G22650	-1.4099	5.15546	-1.93609	0.0535798	0.280968	-4.41558
AT1G08270	-1.43865	3.52761	-1.92429	0.0550459	0.285772	-4.41563
AT5G25930	1.34399	5.57067	1.96438	0.0501967	0.2703	-4.4169
AT5G54780	-1.44988	3.93718	-1.92185	0.0553539	0.286421	-4.41717
AT2G40000	1.26636	9.05454	1.99329	0.0469267	0.259363	-4.42002
AT5G18380	1.33536	6.22249	1.96604	0.0500036	0.269993	-4.42039
AT1G59940	-1.41261	4.87968	-1.93195	0.0540905	0.282741	-4.42109
AT4G29350	1.31806	6.79696	1.96837	0.0497332	0.269065	-4.42355
AT2G14520	-1.44334	4.30502	-1.9196	0.0556377	0.287692	-4.42401
AT1G54090	-1.42304	4.47496	-1.92423	0.0550541	0.285772	-4.42417
AT3G06790	-1.42484	3.53728	-1.9221	0.0553221	0.286421	-4.42476
AT5G32470	-1.39892	5.27	-1.93212	0.0540691	0.282741	-4.42566
AT5G67520	1.33675	6.60736	1.96358	0.0502891	0.2703	-4.42602
AT4G31040	-1.41634	4.56144	-1.92585	0.0548499	0.285254	-4.4263
AT3G57520	1.25056	9.13979	1.9989	0.0463127	0.257057	-4.42647
AT5G03860	-1.41564	4.7379	-1.92608	0.054821	0.285254	-4.42763
AT4G19890	-1.4293	3.53394	-1.91854	0.0557725	0.287859	-4.42851
AT2G19385	-1.43695	3.53728	-1.91597	0.0560996	0.288457	-4.4288
AT3G09000	1.34732	5.17815	1.95112	0.0517587	0.276193	-4.43134
AT5G62680	-1.42835	4.06226	-1.91638	0.0560478	0.288372	-4.43138
AT3G44300	1.31739	6.72403	1.96397	0.0502434	0.2703	-4.43279
AT4G08330	-1.42936	3.53394	-1.91449	0.05629	0.288892	-4.4331
AT1G26940	-1.43598	4.31002	-1.91249	0.0565458	0.289479	-4.43375
AT4G30890	1.3369	5.56039	1.95145	0.0517197	0.276164	-4.43748
AT1G42430	-1.39419	4.7376	-1.92653	0.0547645	0.285219	-4.43813
AT5G58970	-1.43433	4.18671	-1.90846	0.057066	0.291051	-4.43993
AT4G26540	1.32804	6.04349	1.95172	0.051687	0.276164	-4.44292
AT5G03240	1.29984	8.21949	1.96255	0.0504095	0.270757	-4.44338
AT2G41250	-1.43291	4.48527	-1.90777	0.0571559	0.291328	-4.44364
AT2G43290	-1.39529	4.88821	-1.91924	0.0556837	0.287692	-4.44616
AT4G30550	-1.38704	5.3973	-1.92328	0.0551728	0.286087	-4.44644
AT5G52950	-1.41934	3.94944	-1.90989	0.0568812	0.290289	-4.4473
AT5G25080	-1.41132	4.55182	-1.91206	0.0566017	0.289584	-4.44758
AT2G37120	-1.40275	4.72041	-1.91541	0.0561722	0.288468	-4.44767
AT4G22810	1.33365	5.70201	1.94465	0.0525366	0.27871	-4.44809
AT1G54490	1.31167	6.78139	1.95694	0.0510684	0.273757	-4.44989
AT5G01380	1.33314	6.21221	1.94656	0.0523053	0.277757	-4.45024
AT1G14390	-1.42491	4.40668	-1.90457	0.0575717	0.292118	-4.45032
AT5G03150	1.31995	6.30124	1.94854	0.0520678	0.27712	-4.45266
AT5G58470	1.33194	5.86808	1.94183	0.0528783	0.279256	-4.45457
AT5G25900	1.33814	5.33715	1.93914	0.0532058	0.279896	-4.4568
AT3G16270	1.30259	6.89404	1.9523	0.0516181	0.276144	-4.457
AT3G13920	1.31253	6.20969	1.94641	0.0523232	0.277757	-4.45908
AT4G08320	1.3233	5.56595	1.94028	0.0530666	0.279896	-4.46236
AT5G18400	1.2996	7.07531	1.94953	0.051949	0.276847	-4.46415
AT3G14770	-1.28714	7.51225	-1.96404	0.050236	0.2703	-4.46454
AT3G09300	1.31567	6.42129	1.94273	0.0527688	0.279218	-4.46501
AT3G60740	-1.39585	4.51183	-1.90573	0.0574207	0.291951	-4.46512
AT1G12360	1.30481	6.87279	1.95003	0.0518889	0.276707	-4.46619
AT5G37020	-1.42846	4.24455	-1.89296	0.0591036	0.295749	-4.46622
AT4G27652	1.29773	7.66901	1.94767	0.0521724	0.277316	-4.46682
AT1G51140	-1.41953	3.95358	-1.89525	0.058799	0.295293	-4.46864
AT3G56950	-1.40732	4.2467	-1.89876	0.0583342	0.29404	-4.46923
AT5G19840	-1.41401	4.07184	-1.89726	0.0585331	0.294446	-4.4697
AT1G32160	-1.41863	3.53394	-1.89348	0.0590341	0.295748	-4.47046
AT1G59510	-1.41863	3.53394	-1.89348	0.0590341	0.295748	-4.47046
AT5G19400	1.30345	6.91744	1.94228	0.0528232	0.279244	-4.47184
AT5G41070	-1.41496	3.54429	-1.89294	0.0591065	0.295749	-4.47351
AT5G52882	1.31105	7.03311	1.93996	0.0531053	0.279896	-4.47508
AT1G10200	1.31049	6.37535	1.93695	0.053474	0.280593	-4.4751
AT3G10640	1.28031	7.69378	1.94885	0.0520305	0.277101	-4.47573
AT3G22380	1.25813	8.37822	1.96063	0.0506345	0.271787	-4.47689
AT1G15020	-1.40507	4.79776	-1.89477	0.0588623	0.29543	-4.47737
AT2G42450	-1.40632	4.07444	-1.89189	0.059247	0.296256	-4.47796
AT1G14040	-1.42274	4.18953	-1.89083	0.0593882	0.296615	-4.47863
AT4G30620	-1.41008	3.95103	-1.88893	0.0596439	0.296987	-4.48041
AT1G77440	1.30469	6.08249	1.93475	0.0537442	0.28165	-4.48042
AT4G36960	1.3154	5.6156	1.92992	0.054342	0.283595	-4.48177
AT1G73930	-1.40675	3.95358	-1.88552	0.0601034	0.298007	-4.48718
AT5G42050	1.27265	7.53504	1.94213	0.0528419	0.279244	-4.49287
AT4G03030	-1.39129	3.80896	-1.88784	0.0597906	0.297183	-4.4933
AT1G03910	1.30892	6.54718	1.92646	0.0547734	0.285219	-4.49332
AT1G05630	-1.4224	4.41123	-1.8773	0.0612234	0.300648	-4.49646
AT3G53180	1.27104	7.55911	1.93844	0.053291	0.279896	-4.49699
AT2G46680	-1.38189	5.33846	-1.89409	0.0589528	0.295702	-4.49769
AT1G77330	-1.27142	7.79924	-1.9437	0.0526508	0.27907	-4.49845
AT1G55860	1.26761	7.4728	1.93847	0.0532873	0.279896	-4.50036
AT2G01460	1.30869	6.18779	1.91556	0.0561529	0.288468	-4.50659
AT4G11680	-1.40162	4.03743	-1.87257	0.0618759	0.302222	-4.50729
AT1G68080	-1.39994	4.07852	-1.87309	0.0618037	0.3022	-4.50735
AT1G67680	1.2965	6.20091	1.91907	0.055705	0.287692	-4.50748
AT3G52115	-1.39997	3.5502	-1.87287	0.0618346	0.3022	-4.50763
AT1G10290	1.30355	6.09197	1.91751	0.0559037	0.287992	-4.50775
AT3G01795	-1.39232	4.21591	-1.87718	0.0612403	0.300648	-4.50892
AT5G62540	1.29189	7.18537	1.92319	0.0551847	0.286087	-4.50963
AT3G55410	1.30466	5.52956	1.91371	0.056389	0.289037	-4.51008
AT4G28600	1.29451	6.08024	1.91794	0.0558489	0.287891	-4.51062
AT2G01220	1.2974	6.36032	1.91656	0.0560251	0.288372	-4.51081
AT3G08530	1.24579	8.47031	1.94298	0.0527385	0.279218	-4.51089
AT2G38250	-1.36602	5.07182	-1.88758	0.0598245	0.297183	-4.51164
AT3G56720	-1.3535	5.55684	-1.88987	0.0595169	0.296914	-4.51244
AT1G02475	-1.38529	3.9611	-1.87463	0.0615914	0.301912	-4.51326
AT5G59560	-1.4014	3.5502	-1.8704	0.0621778	0.302902	-4.51332
AT1G01950	1.30717	5.42971	1.9102	0.0568416	0.290268	-4.51454
AT4G39570	-1.39202	3.96167	-1.87078	0.0621243	0.302902	-4.51537
AT1G11740	-1.39459	3.96393	-1.86829	0.0624712	0.303408	-4.51788
AT3G05890	1.21198	9.44593	1.95205	0.0516484	0.276144	-4.51796
AT2G42190	-1.36509	5.24775	-1.88073	0.0607542	0.299819	-4.51826
AT4G19440	1.29189	6.07466	1.91384	0.0563725	0.289037	-4.51862
AT5G64580	1.30784	5.57431	1.9062	0.0573591	0.291951	-4.51926
AT4G33300	-1.36749	5.24435	-1.87931	0.0609486	0.300199	-4.51933
AT3G21560	-1.36269	4.59395	-1.87854	0.0610537	0.300536	-4.5215
AT5G45010	-1.37448	4.96082	-1.87072	0.0621327	0.302902	-4.52486
AT3G02555	1.28645	6.19711	1.91122	0.0567099	0.289957	-4.52508
AT2G15430	-1.39535	3.96167	-1.86149	0.0634271	0.304532	-4.52578
AT5G41080	-1.1493	10.5817	-1.97833	0.0485953	0.265717	-4.52719
AT5G12230	1.2919	6.52423	1.91056	0.056794	0.290206	-4.52748
AT2G38840	1.29852	5.73713	1.90421	0.0576189	0.292118	-4.52827
AT5G08440	1.29499	6.79272	1.90724	0.0572246	0.291497	-4.52883
AT4G30510	-1.38081	4.49137	-1.86501	0.0629312	0.303912	-4.52897
AT2G16600	1.30217	5.69437	1.90319	0.0577525	0.292187	-4.53094
AT3G26710	-1.39081	3.55287	-1.86051	0.0635657	0.30484	-4.53201
AT3G23210	-1.38604	3.5542	-1.85987	0.0636574	0.305101	-4.53302
AT1G50030	1.23865	8.51865	1.93037	0.0542866	0.283585	-4.53332
AT3G23280	-1.3674	4.58623	-1.86662	0.0627058	0.303912	-4.53479
AT5G67300	1.26672	7.3398	1.91337	0.0564329	0.289082	-4.53564
AT5G50460	1.28726	6.20432	1.90503	0.0575114	0.292118	-4.53569
AT4G01940	-1.38508	3.79986	-1.85766	0.0639715	0.306427	-4.53675
AT5G61190	1.24552	8.12713	1.92211	0.0553207	0.286421	-4.53716
AT1G30200	1.28561	6.39914	1.90082	0.0580628	0.293214	-4.54095
AT1G30540	-1.37502	4.08603	-1.8607	0.0635399	0.30484	-4.54099
AT3G47000	-1.34044	5.57005	-1.87703	0.0612601	0.300648	-4.54253
AT5G28020	1.28681	6.83173	1.90385	0.0576661	0.292118	-4.54287
AT3G26744	-1.36084	4.70495	-1.86471	0.0629741	0.303912	-4.54389
AT5G26360	1.28789	6.03174	1.89744	0.0585091	0.294446	-4.54472
AT5G24120	-1.3254	5.74804	-1.87815	0.0611072	0.300618	-4.54517
AT4G17950	-1.35909	5.15844	-1.86356	0.0631355	0.303912	-4.54534
AT5G10300	1.31846	4.91409	1.88108	0.0607069	0.299819	-4.54657
AT1G13170	-1.35719	5.15665	-1.86339	0.0631594	0.303912	-4.54702
AT1G07770	1.28397	6.0521	1.89706	0.0585585	0.294446	-4.54899
AT5G08080	1.2763	6.65759	1.89835	0.058388	0.29413	-4.54946
AT2G22090	1.29793	5.5723	1.88733	0.0598584	0.297183	-4.55187
AT1G17500	1.26862	6.87121	1.90085	0.0580586	0.293214	-4.55239
AT1G50410	1.29225	6.02192	1.89164	0.0592802	0.296256	-4.55278
AT3G13226	-1.38285	3.56245	-1.84636	0.0655978	0.311208	-4.55393
AT3G50630	-1.33672	5.52578	-1.86621	0.0627635	0.303912	-4.55397
AT1G74490	-1.38267	3.9611	-1.84603	0.0656464	0.311208	-4.55516
AT4G22840	-1.38905	4.32853	-1.84492	0.0658076	0.311758	-4.55518
AT5G18860	1.25566	7.58219	1.90413	0.0576293	0.292118	-4.55702
AT3G26450	1.24717	7.55878	1.90589	0.0573993	0.291951	-4.5588
AT1G15130	1.29094	5.98755	1.88728	0.0598648	0.297183	-4.559
AT1G11870	-1.36689	3.97384	-1.84864	0.0652674	0.310636	-4.55951
AT5G08530	1.28208	5.91402	1.88911	0.0596196	0.296987	-4.55956
AT1G68710	1.29149	5.30346	1.88262	0.0604968	0.29938	-4.56155
AT3G22960	1.27954	6.39338	1.88984	0.0595206	0.296914	-4.56186
AT5G62670	1.31058	4.92376	1.87291	0.0618292	0.3022	-4.56448
AT1G70370	-1.34921	5.24686	-1.85499	0.064352	0.30789	-4.56463
AT3G04240	1.27855	6.41699	1.88743	0.0598451	0.297183	-4.5648
AT1G02740	-1.3771	3.5542	-1.84073	0.0664209	0.312251	-4.56509
AT5G28060	1.28197	5.83451	1.88659	0.0599582	0.297467	-4.56559
AT2G42780	1.29045	5.30134	1.88041	0.0607983	0.299819	-4.5657
AT3G53830	1.20417	9.45412	1.92542	0.0549047	0.285358	-4.56663
AT1G32750	1.25144	7.55528	1.89921	0.0582745	0.29392	-4.56674
AT5G11380	-1.36227	4.61435	-1.84322	0.0660562	0.31187	-4.56917
AT5G47880	1.28217	5.73196	1.88213	0.0605631	0.29938	-4.57073
AT3G50080	-1.36274	3.82499	-1.84216	0.0662106	0.31187	-4.57108
AT5G67480	1.27522	6.00741	1.88466	0.060219	0.298399	-4.57126
AT1G13210	1.23543	7.95339	1.90382	0.0576702	0.292118	-4.57233
AT3G47850	-1.35712	4.23456	-1.84215	0.066212	0.31187	-4.57394
AT3G17090	1.28772	5.89091	1.87707	0.061255	0.300648	-4.57396
AT1G49980	-1.36628	4.98953	-1.84223	0.066201	0.31187	-4.57435
AT1G10370	-1.30522	6.1385	-1.86422	0.0630427	0.303912	-4.57668
AT1G04080	1.23321	7.93524	1.90084	0.0580608	0.293214	-4.57893
AT3G02150	-1.34682	3.82618	-1.84122	0.0663496	0.312159	-4.58121
AT2G36850	1.22688	7.92332	1.89988	0.0581867	0.293658	-4.58136
AT1G62880	-1.3776	4.2126	-1.82976	0.0680501	0.315901	-4.5817
AT1G05570	1.19144	9.60483	1.91804	0.0558367	0.287891	-4.58289
AT1G27300	1.264	6.59457	1.87974	0.0608894	0.300087	-4.58344
AT5G59830	1.28779	5.31466	1.86791	0.0625251	0.303408	-4.58381
AT4G24200	1.27291	5.66369	1.87305	0.0618103	0.3022	-4.5871
AT4G28440	-1.34549	4.25272	-1.8382	0.0667944	0.313352	-4.58796
AT1G01670	-1.37644	4.2136	-1.82386	0.0689385	0.318846	-4.58923
AT1G76600	1.26483	6.11607	1.87405	0.061671	0.302121	-4.59073
AT1G61640	1.28654	5.39798	1.8632	0.0631866	0.303912	-4.59149
AT5G62810	1.28531	5.4031	1.86286	0.0632342	0.303962	-4.59349
AT3G59290	1.27791	5.68093	1.8649	0.0629463	0.303912	-4.59501
AT3G12130	-1.31987	5.39487	-1.84276	0.0661235	0.31187	-4.59588
AT2G27050	1.2712	5.83291	1.8667	0.0626942	0.303912	-4.59695
AT1G17880	1.2712	6.022	1.86847	0.0624469	0.303408	-4.59755
AT4G17890	1.2688	6.45375	1.87024	0.0622002	0.302902	-4.59805
AT2G40090	-1.36834	4.05578	-1.82089	0.0693906	0.320209	-4.5987
AT1G77230	-1.35378	3.98111	-1.82391	0.068932	0.318846	-4.59894
AT2G32730	1.27857	5.43393	1.86152	0.0634229	0.304532	-4.5992
AT1G54115	-1.36111	3.56835	-1.82038	0.069468	0.320209	-4.5993
AT5G37720	1.29129	4.89925	1.85377	0.064528	0.308192	-4.60034
AT2G18440	1.19751	9.39392	1.90357	0.0577031	0.292118	-4.6005
AT4G32070	1.23073	8.37146	1.88351	0.0603751	0.298992	-4.60128
AT1G32920	1.21844	8.51486	1.88905	0.0596273	0.296987	-4.60165
AT1G69935	-1.36199	3.81225	-1.81768	0.0698801	0.321205	-4.60348
AT1G01650	1.2407	7.26312	1.87636	0.0613535	0.300926	-4.60578
AT5G48657	-1.36341	4.34357	-1.81546	0.070222	0.322054	-4.60772
AT3G07940	-1.32173	5.38622	-1.83244	0.0676488	0.315165	-4.60804
AT3G21710	1.25153	6.56044	1.8679	0.0625262	0.303408	-4.6082
AT4G31540	1.27107	5.38075	1.85591	0.0642215	0.307445	-4.6105
AT1G55535	1.28256	5.15178	1.85103	0.0649215	0.30953	-4.61056
AT2G04240	-1.34571	4.7591	-1.81891	0.0696917	0.32062	-4.61064
AT2G43820	1.25519	7.63354	1.86594	0.0628005	0.303912	-4.61134
AT4G00660	1.24045	7.2144	1.87161	0.0620097	0.302695	-4.6117
AT5G37260	1.25103	7.13525	1.86475	0.062968	0.303912	-4.61625
AT1G67120	1.27018	5.52424	1.8502	0.065042	0.309924	-4.61879
AT3G18000	-1.25805	6.4002	-1.86358	0.0631319	0.303912	-4.61956
AT4G30940	1.27449	5.13122	1.84738	0.0654503	0.311145	-4.61983
AT1G64380	1.27591	5.306	1.84627	0.0656103	0.311208	-4.6203
AT5G52380	-1.34708	4.10419	-1.81096	0.0709164	0.323289	-4.62048
AT1G12840	1.25838	5.75458	1.85427	0.064455	0.308023	-4.62238
AT3G53920	-1.34172	3.82618	-1.8109	0.0709254	0.323289	-4.62335
AT1G09687	1.30032	4.85546	1.83199	0.0677152	0.315165	-4.62404
AT1G63290	-1.32377	5.34829	-1.82353	0.0689889	0.318897	-4.62419
AT4G06701	-1.3395	4.86145	-1.81214	0.0707336	0.323216	-4.62448
AT1G73280	-1.3521	4.28385	-1.80568	0.071739	0.324536	-4.62451
AT5G57610	1.25354	6.05866	1.85465	0.0644015	0.307947	-4.62456
AT1G14310	-1.34746	3.57411	-1.80789	0.0713942	0.323983	-4.62475
AT1G26810	-1.34851	3.82187	-1.80531	0.0717977	0.324536	-4.62589
AT4G34160	-1.34851	3.82187	-1.80531	0.0717977	0.324536	-4.62589
AT5G62580	1.27495	5.1424	1.84244	0.0661702	0.31187	-4.62591
AT4G13918	-1.32642	4.74663	-1.81597	0.0701434	0.321874	-4.62628
AT5G38460	-1.35026	3.57207	-1.80532	0.0717967	0.324536	-4.62768
AT1G06770	-1.34925	3.57694	-1.80458	0.0719129	0.324536	-4.62776
AT4G31985	1.26793	5.28909	1.84423	0.0659086	0.31187	-4.62886
AT4G29490	1.2814	5.16095	1.83768	0.0668713	0.313354	-4.62996
AT5G48830	-1.35336	4.1027	-1.80023	0.0725981	0.325989	-4.63012
AT4G36940	-1.353	4.2821	-1.80019	0.0726035	0.325989	-4.63096
AT4G00150	-1.33084	4.9315	-1.80988	0.0710843	0.323369	-4.63209
AT4G00090	1.26285	5.67024	1.84353	0.0660103	0.31187	-4.63236
AT2G45910	1.25043	6.50022	1.85141	0.0648672	0.309451	-4.63496
AT2G23310	1.26509	5.41965	1.83983	0.066553	0.312398	-4.63605
AT5G05987	-1.34009	3.98799	-1.80159	0.0723834	0.325407	-4.63765
AT5G01630	-1.33677	3.5825	-1.80174	0.0723591	0.325407	-4.63767
AT3G51040	-1.33158	4.36737	-1.80454	0.0719179	0.324536	-4.63832
AT5G50780	1.25488	6.13674	1.84357	0.0660047	0.31187	-4.63939
AT2G22125	1.21151	7.96016	1.86543	0.0628727	0.303912	-4.64121
AT3G07350	1.25461	5.65178	1.84018	0.0665014	0.312335	-4.64184
AT3G48880	1.2577	5.85122	1.84162	0.066291	0.312063	-4.64209
AT4G39680	1.2485	6.65966	1.84752	0.0654299	0.311145	-4.64373
AT5G15230	-1.14754	8.90286	-1.89628	0.0586623	0.294787	-4.64428
AT4G29520	1.25186	6.60023	1.84699	0.0655063	0.311208	-4.64446
AT1G10417	-1.34576	3.82618	-1.79267	0.0738017	0.327825	-4.64503
AT1G75990	-1.34576	3.82618	-1.79267	0.0738017	0.327825	-4.64503
AT1G76810	1.20006	9.0065	1.86967	0.0622791	0.303107	-4.64556
AT2G44510	-1.3437	3.5825	-1.7931	0.0737318	0.327825	-4.64595
AT2G17340	1.24021	6.57936	1.84422	0.0659102	0.31187	-4.64628
AT5G59550	-1.30353	5.31051	-1.81148	0.0708367	0.323244	-4.64653
AT4G12020	1.23848	6.73229	1.84598	0.0656534	0.311208	-4.64686
AT2G31810	1.17148	9.44978	1.88047	0.060789	0.299819	-4.64755
AT3G14220	-1.34255	4.06753	-1.79141	0.0740026	0.328539	-4.64795
AT1G47740	1.25324	5.66034	1.83774	0.0668614	0.313354	-4.64803
AT2G29730	-1.34979	3.99103	-1.79462	0.0734885	0.327626	-4.64825
AT2G40190	-1.32719	4.63835	-1.79733	0.073057	0.326643	-4.64938
AT4G19160	1.18383	9.32679	1.88217	0.0605582	0.29938	-4.65102
AT3G12140	1.25342	5.9321	1.83549	0.0671953	0.314183	-4.65148
AT3G20770	1.25583	5.60276	1.83349	0.0674915	0.31482	-4.65187
AT1G21580	1.1961	8.63482	1.86441	0.0630149	0.303912	-4.65194
AT3G14440	1.26173	5.12489	1.82806	0.0683048	0.316697	-4.65345
AT1G60190	1.25593	5.37264	1.83148	0.0677915	0.315165	-4.65358
AT5G24352	1.27074	4.88915	1.82327	0.0690276	0.318897	-4.65358
AT2G44860	-1.34366	4.23334	-1.78731	0.0746635	0.329687	-4.65381
AT5G54110	1.24661	6.12058	1.83645	0.0670526	0.313894	-4.65571
AT5G18230	1.21791	7.19141	1.84891	0.0652281	0.31063	-4.65783
AT2G33990	-1.26784	6.16634	-1.8249	0.0687809	0.318476	-4.65842
AT5G43730	1.244	6.39363	1.83544	0.0672017	0.314183	-4.65866
AT2G26590	1.22808	6.97423	1.84056	0.0664454	0.312251	-4.66005
AT2G33835	-1.30571	5.18676	-1.79813	0.0729304	0.326583	-4.66382
AT3G02860	1.25023	5.64776	1.8267	0.0685091	0.317397	-4.664
AT2G35010	-1.33377	3.58445	-1.78373	0.0752455	0.331185	-4.66471
AT4G31290	-1.30568	5.15324	-1.795	0.0734288	0.327626	-4.66615
AT2G25850	1.22874	6.7824	1.83515	0.067246	0.314211	-4.66628
AT3G43300	1.19449	8.23471	1.85307	0.0646279	0.308489	-4.66952
AT4G11010	1.23502	6.35671	1.83139	0.0678057	0.315165	-4.66953
AT2G42600	1.25209	5.2769	1.82049	0.0694507	0.320209	-4.67048
AT3G51110	-1.33264	3.99402	-1.77665	0.0764061	0.334317	-4.67207
AT1G12990	1.25318	5.12206	1.81623	0.0701035	0.321871	-4.67398
AT5G65920	1.22604	6.54694	1.82962	0.0680706	0.315901	-4.67572
AT5G19230	-1.21467	7.39381	-1.83386	0.0674366	0.314742	-4.67918
AT1G23480	1.23738	5.64674	1.81877	0.0697136	0.32062	-4.68264
AT5G37360	-1.31841	3.83777	-1.77477	0.0767156	0.335223	-4.68275
AT1G75730	1.25225	5.38428	1.81203	0.0707516	0.323216	-4.68299
AT5G58650	-1.29682	5.03317	-1.79003	0.0742244	0.328989	-4.68327
AT3G26730	1.23284	6.22779	1.81954	0.069596	0.320439	-4.68341
AT5G38550	1.24321	5.36695	1.81411	0.0704299	0.322466	-4.68388
AT3G62290	1.21227	7.78688	1.83301	0.0675632	0.314974	-4.68439
AT1G60160	-1.33738	3.83251	-1.77137	0.0772804	0.336883	-4.68455
AT1G22860	1.24437	5.77813	1.81328	0.0705581	0.322692	-4.68526
AT4G16660	1.14085	9.95238	1.86909	0.0623606	0.303323	-4.68579
AT5G60950	-1.31406	4.00184	-1.77365	0.0769022	0.335771	-4.68937
AT2G01830	1.22531	6.74277	1.82233	0.0691713	0.319381	-4.69006
AT1G65040	1.20352	7.36449	1.83139	0.067805	0.315165	-4.69017
AT1G16170	-1.30837	4.64975	-1.77465	0.0767359	0.335223	-4.69041
AT3G60770	1.24767	5.41413	1.80897	0.0712257	0.323577	-4.69046
AT5G48220	-1.3059	3.99845	-1.77479	0.0767123	0.335223	-4.6911
AT3G57330	1.23445	5.89019	1.81346	0.0705293	0.322692	-4.69173
AT1G51980	1.22517	6.46894	1.81706	0.0699758	0.321465	-4.69208
AT5G57660	1.21894	6.87354	1.81963	0.0695831	0.320439	-4.69286
AT1G27921	1.19309	7.73426	1.83638	0.0670631	0.313894	-4.69411
AT1G16880	1.24403	5.40613	1.80474	0.0718867	0.324536	-4.69462
AT5G49950	-1.29648	5.22096	-1.77826	0.0761402	0.333867	-4.69483
AT5G11770	1.23654	5.67857	1.80939	0.0711605	0.32346	-4.69591
AT3G25580	-1.30611	4.54853	-1.76886	0.0776997	0.337812	-4.69754
AT2G17660	1.25606	4.87093	1.79445	0.0735168	0.327626	-4.69961
AT5G41580	-1.3173	3.99958	-1.76142	0.0789519	0.340904	-4.7009
AT1G71860	1.23251	5.70748	1.80809	0.071363	0.323983	-4.70103
AT1G04960	1.22279	6.47018	1.81046	0.070994	0.323338	-4.7018
AT5G65180	1.2436	5.28648	1.79875	0.0728316	0.326526	-4.70223
AT2G33730	1.22175	6.01434	1.80762	0.071436	0.323994	-4.70615
AT2G23430	-1.24456	6.28046	-1.79477	0.0734644	0.327626	-4.70646
AT1G06690	-1.29002	5.07065	-1.76998	0.0775128	0.337179	-4.70685
AT1G75850	1.23409	6.1475	1.80305	0.072153	0.324907	-4.70771
AT4G20170	1.23685	5.27394	1.7979	0.0729662	0.326583	-4.70907
AT2G45720	-1.31675	3.59212	-1.75602	0.0798708	0.343965	-4.71062
AT2G34480	1.22057	6.3235	1.80664	0.0715896	0.324331	-4.71096
AT5G28290	-1.25948	5.79378	-1.78411	0.0751841	0.331185	-4.71098
AT1G15110	1.22555	6.78885	1.80689	0.0715499	0.324331	-4.71154
AT2G46410	-1.2464	6.16186	-1.78956	0.0743009	0.329115	-4.7116
AT4G23100	1.17716	8.38045	1.83119	0.0678349	0.315165	-4.7116
AT4G28706	1.22705	5.63882	1.8017	0.072365	0.325407	-4.71165
AT1G60800	-1.31141	4.49225	-1.7534	0.0803193	0.345469	-4.71455
AT5G04310	-1.30442	4.65462	-1.75794	0.0795424	0.342731	-4.71488
AT1G07650	1.2112	7.0402	1.81432	0.0703968	0.322466	-4.71536
AT3G27170	1.19536	7.27215	1.81516	0.0702684	0.322086	-4.71579
AT3G46600	1.22002	6.10922	1.80347	0.0720859	0.324783	-4.71591
AT5G47940	-1.2799	5.23913	-1.76764	0.0779032	0.338158	-4.7168
AT5G06960	1.22735	5.57208	1.79767	0.0730038	0.326583	-4.71681
AT3G48140	1.21145	6.31946	1.80408	0.0719914	0.324536	-4.71789
AT2G20410	-1.2911	4.86926	-1.76003	0.0791863	0.341556	-4.71958
AT2G37940	1.19558	7.26658	1.81174	0.0707962	0.32324	-4.72086
AT3G16320	-1.30751	3.84003	-1.74887	0.0811004	0.347252	-4.72097
AT4G38490	-1.30751	3.84003	-1.74887	0.0811004	0.347252	-4.72097
AT1G22640	-1.3057	3.59437	-1.74985	0.080931	0.34689	-4.72101
AT5G66540	1.227	5.80399	1.79581	0.0732987	0.327545	-4.72181
AT5G49645	-1.30289	4.12677	-1.74811	0.0812324	0.347454	-4.72501
AT2G03330	-1.30068	3.85269	-1.75118	0.0807015	0.346245	-4.72553
AT1G13220	1.22154	5.64118	1.79303	0.0737432	0.327825	-4.72584
AT5G54140	-1.29187	4.12591	-1.75324	0.0803465	0.345469	-4.72715
AT3G07105	-1.30169	3.59845	-1.74669	0.0814789	0.347963	-4.72809
AT4G06410	-1.30169	3.59845	-1.74669	0.0814789	0.347963	-4.72809
AT2G33150	1.1913	7.81303	1.81033	0.0710153	0.323338	-4.72855
AT3G07370	1.2146	6.00815	1.79355	0.0736609	0.327825	-4.72882
AT5G47020	1.21225	6.4038	1.79449	0.0735094	0.327626	-4.72922
AT1G48140	-1.31114	3.59771	-1.74435	0.0818871	0.34851	-4.72967
AT4G28030	-1.26926	5.0589	-1.76397	0.0785208	0.340479	-4.73022
AT1G06800	-1.30281	3.59845	-1.74415	0.0819216	0.34851	-4.73079
AT1G75130	-1.30281	3.59845	-1.74415	0.0819216	0.34851	-4.73079
AT3G20720	-1.23605	6.10332	-1.78169	0.0755784	0.33214	-4.73135
AT2G32020	-1.29749	4.37498	-1.74632	0.0815424	0.348053	-4.73162
AT3G14850	1.21987	5.9894	1.78936	0.0743331	0.329115	-4.73241
AT4G18070	1.18036	8.04817	1.80977	0.071101	0.323369	-4.73334
AT5G56420	-1.30276	3.601	-1.74068	0.0825288	0.349531	-4.73502
AT2G40830	1.21443	5.79119	1.78776	0.0745915	0.329546	-4.73611
AT5G19480	1.1938	7.42384	1.79886	0.0728142	0.326526	-4.73738
AT2G29490	1.19902	6.9757	1.80426	0.0719623	0.324536	-4.73786
AT1G62570	1.13541	10.0069	1.83426	0.0673776	0.314646	-4.74156
AT5G06440	1.21562	5.73116	1.78536	0.0749803	0.330729	-4.74174
AT3G10810	1.21666	5.63206	1.78163	0.0755875	0.33214	-4.74203
AT3G19280	-1.28922	4.77581	-1.7423	0.0822452	0.348968	-4.7422
AT1G59980	1.22235	5.49869	1.7772	0.076315	0.334097	-4.74396
AT3G26340	-1.29615	3.84579	-1.73356	0.0837878	0.352675	-4.7461
AT4G30600	1.18281	7.82197	1.79777	0.0729871	0.326583	-4.74652
AT3G05320	1.21228	5.63383	1.78082	0.0757199	0.33238	-4.7478
AT3G49800	-1.23054	5.9987	-1.76827	0.077798	0.33792	-4.74868
AT1G01140	1.18922	7.5403	1.79307	0.0737372	0.327825	-4.74899
AT2G40880	-1.28313	4.01598	-1.73706	0.0831673	0.350785	-4.75222
AT1G04210	1.21907	5.93334	1.77323	0.0769713	0.335893	-4.75349
AT5G15710	-1.29052	4.01218	-1.73085	0.0842703	0.354342	-4.75376
AT5G65110	1.19491	7.36409	1.78688	0.0747346	0.329823	-4.7541
AT3G50640	1.20841	6.22055	1.77772	0.07623	0.334083	-4.75463
AT2G26640	-1.28161	4.5758	-1.73714	0.0831518	0.350785	-4.75502
AT2G34070	1.19016	6.8981	1.78882	0.0744208	0.329187	-4.75636
AT3G12610	1.22127	5.10489	1.76541	0.0782778	0.339604	-4.75881
AT1G19220	1.2	6.45933	1.77739	0.076284	0.334097	-4.75921
AT1G64720	-1.17851	7.29829	-1.78851	0.0744701	0.329187	-4.76104
AT3G21250	1.18354	7.31071	1.78875	0.0744315	0.329187	-4.76133
AT2G22690	-1.26555	5.01988	-1.73629	0.0833031	0.351177	-4.76371
AT5G18310	1.22442	5.57702	1.76315	0.0786581	0.340535	-4.76469
AT5G08680	1.20563	6.12138	1.77249	0.077095	0.336254	-4.76473
AT4G17620	1.20839	6.173	1.77002	0.0775055	0.337179	-4.76536
AT3G01190	1.21149	5.63022	1.77024	0.0774683	0.337179	-4.76544
AT5G06860	-1.10934	8.87259	-1.82796	0.0683194	0.316697	-4.76549
AT4G00170	1.21694	5.28165	1.7629	0.0787002	0.340535	-4.76605
AT1G68410	1.16327	8.47493	1.79108	0.0740562	0.328539	-4.76994
AT5G40340	1.14792	8.56	1.80001	0.0726322	0.325989	-4.77009
AT2G22010	1.20564	6.28075	1.76822	0.0778069	0.33792	-4.77047
AT3G14205	1.16036	7.75586	1.79092	0.0740827	0.328539	-4.7717
AT5G16830	1.19433	6.45194	1.7703	0.0774589	0.337179	-4.77261
AT1G09210	1.17912	7.60031	1.78141	0.0756247	0.33214	-4.77391
AT4G37760	-1.25861	5.02168	-1.7286	0.0846734	0.355672	-4.77665
AT5G22640	-1.23636	5.48987	-1.73777	0.0830415	0.350785	-4.78164
AT5G61060	-1.28055	3.85628	-1.71023	0.0880185	0.365598	-4.78338
AT2G28390	1.20585	5.26043	1.75398	0.0802197	0.345286	-4.78402
AT2G20190	1.1542	8.10433	1.78385	0.0752265	0.331185	-4.7849
AT1G03060	1.15336	8.34441	1.78378	0.0752367	0.331185	-4.78565
AT5G19855	1.21775	4.86133	1.74191	0.0823125	0.348976	-4.7899
AT2G25430	1.18618	6.58446	1.76229	0.0788041	0.34069	-4.78997
AT5G18130	1.18077	6.95343	1.76307	0.0786716	0.340535	-4.79078
AT4G17390	1.20177	5.80701	1.75097	0.0807384	0.346245	-4.79295
AT1G09575	-1.27921	4.01794	-1.70274	0.0894142	0.367497	-4.79296
AT2G20360	1.19693	5.74141	1.75263	0.080452	0.345741	-4.79318
AT5G59880	1.21326	5.31019	1.74217	0.0822681	0.348968	-4.79413
AT3G61130	1.181	6.79619	1.76144	0.0789485	0.340904	-4.79449
AT4G16340	1.18125	6.66277	1.7622	0.0788192	0.34069	-4.79524
AT3G17660	1.21497	4.8608	1.73898	0.0828272	0.350614	-4.7955
AT5G39740	1.19862	5.90913	1.75161	0.0806278	0.346245	-4.79562
AT2G33710	-1.27562	3.86187	-1.70274	0.0894142	0.367497	-4.79663
AT5G10320	-1.27562	3.86187	-1.70274	0.0894142	0.367497	-4.79663
AT5G63320	1.14671	8.71455	1.78015	0.0758305	0.332688	-4.79682
AT5G62900	-1.26673	3.87012	-1.7083	0.0883768	0.366152	-4.7974
AT2G28190	-1.28041	4.01401	-1.70142	0.0896625	0.36758	-4.79759
AT3G12810	1.19418	5.97306	1.74836	0.0811885	0.347448	-4.80168
AT3G21160	-1.25431	4.89939	-1.7085	0.0883403	0.366152	-4.80458
AT4G15233	1.1921	5.47366	1.744	0.0819472	0.34851	-4.80585
AT5G60370	-1.26101	4.64969	-1.7046	0.0890664	0.367497	-4.80628
AT5G36890	-1.27046	4.24193	-1.69528	0.0908202	0.370583	-4.80732
AT5G18420	1.1935	5.81014	1.74329	0.0820714	0.348857	-4.80837
AT1G14020	-1.25352	4.92244	-1.70335	0.0893002	0.367497	-4.8096
AT1G20970	1.12477	9.06142	1.78167	0.0755813	0.33214	-4.81094
AT5G13450	1.18372	5.78396	1.74467	0.0818314	0.34851	-4.81118
AT5G28300	-1.26569	4.14287	-1.69514	0.0908473	0.370583	-4.81147
AT3G17770	1.18163	6.25577	1.74518	0.0817414	0.34851	-4.8118
AT4G05150	1.16282	7.05911	1.7587	0.0794123	0.342351	-4.81186
AT1G03080	1.15184	7.84767	1.76334	0.0786264	0.340535	-4.81585
AT2G43490	1.19161	5.69949	1.73574	0.0834001	0.351404	-4.81674
AT1G68070	-1.2273	5.47387	-1.71262	0.0875781	0.364693	-4.81702
AT1G30130	1.16479	7.00742	1.75128	0.0806836	0.346245	-4.81807
AT5G56040	1.15996	7.32335	1.76006	0.0791818	0.341556	-4.81831
AT1G28130	1.20017	5.10356	1.72822	0.0847406	0.355772	-4.81864
AT5G41520	1.1927	5.56965	1.73534	0.0834717	0.351525	-4.81976
AT4G31890	-1.26137	4.51531	-1.69122	0.0915934	0.372718	-4.81996
AT5G57360	-1.20336	6.05053	-1.72399	0.0855032	0.358056	-4.82032
AT2G39110	1.16586	7.15108	1.74699	0.0814274	0.347963	-4.82135
AT1G48650	-1.23462	4.77362	-1.70461	0.0890642	0.367497	-4.82184
AT5G43460	1.20235	5.10726	1.72592	0.0851547	0.356961	-4.82208
AT1G77940	1.17883	5.79605	1.73736	0.083114	0.350785	-4.8241
AT4G35890	1.17611	6.48618	1.74275	0.0821651	0.348968	-4.82537
AT3G20080	-1.2516	5.09094	-1.69617	0.0906518	0.370339	-4.82598
AT3G21200	-1.24047	4.51165	-1.6962	0.0906471	0.370339	-4.82702
AT3G19420	1.17523	6.40837	1.73782	0.0830331	0.350785	-4.8289
AT1G65610	-1.22908	5.0611	-1.70369	0.0892359	0.367497	-4.82989
AT3G53270	-1.2577	4.2819	-1.68409	0.0929646	0.375863	-4.8306
AT1G62330	-1.2204	5.44277	-1.70706	0.0886074	0.366372	-4.8309
AT3G25400	-1.25478	4.12009	-1.68332	0.0931136	0.375863	-4.83292
AT4G18880	1.18825	5.38314	1.72224	0.0858186	0.359117	-4.8333
AT5G02100	-1.20278	5.88631	-1.71108	0.087862	0.365318	-4.83532
AT4G11150	1.15282	8.0175	1.74238	0.0822313	0.348968	-4.83578
AT2G31750	1.16042	6.89049	1.73816	0.0829722	0.350785	-4.83635
AT3G13330	1.15636	7.10965	1.74114	0.0824483	0.349371	-4.83639
AT5G21920	-1.2495	3.62519	-1.68142	0.0934824	0.375903	-4.83674
AT4G33180	-1.24204	4.29289	-1.68659	0.0924818	0.374616	-4.83718
AT5G59150	-1.24635	4.449	-1.68205	0.0933594	0.375863	-4.83798
AT3G44320	-1.2119	5.57854	-1.70367	0.0892391	0.367497	-4.83857
AT3G44990	-1.23757	4.76845	-1.68638	0.0925221	0.374616	-4.83882
AT1G53300	1.16874	6.14147	1.73023	0.0843807	0.354624	-4.83989
AT2G30120	-1.24008	4.8639	-1.68339	0.0930995	0.375863	-4.84024
AT3G17390	1.15175	7.59656	1.74548	0.0816886	0.348496	-4.84189
AT1G49350	-1.25393	3.87268	-1.67302	0.0951259	0.378608	-4.84434
AT4G09520	-1.251	3.62519	-1.67278	0.0951727	0.378611	-4.84618
AT5G12170	-1.19893	5.83314	-1.70414	0.0891513	0.367497	-4.84657
AT1G78810	-1.25994	4.11082	-1.66876	0.0959675	0.380848	-4.8469
AT5G43150	-1.24136	3.88858	-1.67811	0.0941277	0.37711	-4.84852
AT4G00500	-1.23075	4.97732	-1.68218	0.0933356	0.375863	-4.84935
AT5G65750	1.17641	5.67567	1.71435	0.0872598	0.363923	-4.85265
AT3G15950	1.14845	7.4334	1.73864	0.0828872	0.350686	-4.85318
AT4G26640	-1.24056	4.40276	-1.67133	0.09546	0.379385	-4.85322
AT5G58370	-1.23916	3.88858	-1.67752	0.0942417	0.37711	-4.85434
AT2G40940	-1.16859	6.60417	-1.7168	0.0868098	0.362338	-4.8569
AT1G27330	1.15837	6.31033	1.71942	0.0863318	0.360606	-4.85866
AT5G59020	-1.25398	3.86853	-1.66298	0.0971206	0.382125	-4.85953
AT3G45710	-1.24458	4.45235	-1.66445	0.0968257	0.382125	-4.86006
AT3G08930	-1.16797	6.50666	-1.71036	0.0879945	0.365598	-4.86174
AT3G21510	-1.16138	6.72657	-1.71394	0.0873344	0.364049	-4.86243
AT1G23020	1.14308	7.15244	1.72672	0.0850097	0.356719	-4.86305
AT5G55260	-1.23429	4.45645	-1.66696	0.0963251	0.381343	-4.86334
AT1G13990	1.16847	5.88983	1.70853	0.088334	0.366152	-4.86533
AT1G21720	-1.19243	5.75217	-1.69064	0.0917048	0.372966	-4.86576
AT1G48420	-1.24005	4.40776	-1.66016	0.0976875	0.382609	-4.86631
AT4G00585	1.17805	5.25962	1.70175	0.0895996	0.36758	-4.86632
AT5G11260	1.16362	5.87464	1.7119	0.0877112	0.365062	-4.86738
AT1G21065	-1.24368	3.87676	-1.65772	0.0981794	0.383838	-4.86747
AT4G27430	1.15215	7.25242	1.72133	0.0859838	0.359517	-4.86786
AT4G27740	-1.23258	4.56801	-1.66208	0.0973004	0.382248	-4.86862
AT5G25520	1.13665	7.61052	1.72647	0.0850559	0.356729	-4.86872
AT4G39364	1.15524	6.22046	1.71116	0.0878476	0.365318	-4.87048
AT2G25050	-1.23002	4.16254	-1.66247	0.0972225	0.382125	-4.87048
AT5G55550	1.15947	6.35229	1.70942	0.0881693	0.365853	-4.87226
AT4G35450	1.15784	6.4106	1.70953	0.0881491	0.365853	-4.87258
AT5G45480	-1.23923	3.87443	-1.65447	0.0988375	0.38478	-4.87263
AT3G29270	-1.23518	4.03996	-1.65751	0.0982204	0.383838	-4.87274
AT2G35050	1.14951	6.53576	1.71295	0.0875174	0.364626	-4.8732
AT2G28070	-1.20571	5.41099	-1.67543	0.0946521	0.378008	-4.87381
AT2G35190	1.16208	5.61177	1.70272	0.0894179	0.367497	-4.87607
AT3G50960	1.15852	5.9149	1.70466	0.0890553	0.367497	-4.8774
AT2G41530	-1.21611	4.95024	-1.66523	0.0966709	0.381789	-4.8774
AT2G15490	1.14995	6.7977	1.71666	0.0868354	0.362338	-4.87785
AT5G02280	-1.22118	4.45333	-1.6607	0.097578	0.382605	-4.87846
AT1G65280	1.16511	5.55864	1.69764	0.0903735	0.36957	-4.88034
AT1G34190	1.17006	5.08055	1.6912	0.0915984	0.372718	-4.8818
AT5G50330	-1.23251	4.64666	-1.65376	0.0989806	0.384964	-4.88238
AT3G50550	-1.2163	4.94236	-1.66006	0.0977074	0.382609	-4.88247
AT1G72900	1.15986	6.05956	1.70273	0.0894165	0.367497	-4.88257
AT3G07565	1.15262	5.97771	1.70189	0.0895735	0.36758	-4.88265
AT1G64990	1.14231	6.8579	1.70807	0.0884202	0.366152	-4.88349
AT2G44530	-1.22897	4.5706	-1.65135	0.099473	0.385787	-4.88356
AT4G17486	-1.22651	4.66102	-1.65286	0.0991638	0.385315	-4.88389
AT1G02840	1.15684	6.60502	1.7015	0.0896465	0.36758	-4.88613
AT1G66750	-1.22658	3.63737	-1.65019	0.0997094	0.385791	-4.88621
AT1G79050	-1.22658	3.63737	-1.65019	0.0997094	0.385791	-4.88621
AT3G46960	-1.20173	5.30054	-1.6656	0.0965956	0.381676	-4.88727
AT3G06670	1.12419	7.52855	1.71942	0.0863323	0.360606	-4.88899
AT1G02780	1.13859	7.145	1.70733	0.0885576	0.366372	-4.88921
AT5G19820	1.13715	6.83281	1.70726	0.0885703	0.366372	-4.88952
AT5G05780	-1.19463	5.37388	-1.66776	0.0961672	0.381157	-4.88954
AT2G31970	1.14903	6.00699	1.69816	0.0902756	0.369547	-4.88958
AT1G68550	1.16392	5.63287	1.68979	0.0918687	0.373262	-4.88989
AT5G44720	-1.2356	4.3386	-1.64252	0.101288	0.389692	-4.89061
AT1G14400	1.14108	6.81794	1.70241	0.0894768	0.367555	-4.89095
AT4G32460	-1.1786	6.01266	-1.67805	0.0941382	0.37711	-4.89169
AT5G66250	-1.19921	5.32708	-1.66346	0.0970244	0.382125	-4.89312
AT5G10950	-1.212	4.96676	-1.65458	0.0988149	0.38478	-4.89314
AT3G59660	1.15578	5.84869	1.69279	0.0912952	0.372225	-4.89331
AT1G69410	1.16047	5.78609	1.68831	0.0921508	0.373482	-4.8945
AT2G42280	1.14303	6.77653	1.69893	0.0901307	0.369315	-4.89475
AT5G43620	1.15316	6.5359	1.69544	0.0907912	0.370583	-4.8951
AT1G72370	1.15971	5.62436	1.68875	0.0920669	0.373482	-4.89516
AT3G04560	-1.23198	4.042	-1.638	0.102228	0.390982	-4.89522
AT3G15780	1.17687	4.85963	1.67494	0.0947489	0.378211	-4.89697
AT5G66700	-1.2277	3.62878	-1.64099	0.101606	0.390633	-4.89703
AT1G04250	1.13881	6.75983	1.69815	0.0902777	0.369547	-4.89772
AT3G19630	-1.22735	3.88076	-1.63838	0.102149	0.390982	-4.89802
AT1G14270	-1.20156	4.60544	-1.65632	0.0984615	0.384342	-4.89807
AT5G21222	-1.21529	3.88302	-1.64574	0.100623	0.38859	-4.89901
AT1G06650	-1.21716	3.64293	-1.64305	0.101179	0.389454	-4.89976
AT5G57710	-1.15852	6.80177	-1.68426	0.0929311	0.375863	-4.89979
AT2G01020	1.0989	7.98388	1.72454	0.0854024	0.357816	-4.9007
AT1G15290	-1.20655	5.18331	-1.65354	0.0990257	0.384964	-4.90075
AT4G23400	1.14503	5.94232	1.69129	0.0915808	0.372718	-4.90137
AT2G39170	-1.22531	3.63737	-1.63646	0.102551	0.391105	-4.90176
AT3G54930	-1.22531	3.63737	-1.63646	0.102551	0.391105	-4.90176
AT1G54440	-1.22611	3.88302	-1.63526	0.102801	0.391105	-4.90245
AT3G06850	-1.11593	7.73984	-1.7221	0.0858444	0.359117	-4.90256
AT3G50380	1.14468	6.40376	1.69006	0.0918168	0.373237	-4.90322
AT3G20540	-1.21405	3.88986	-1.64086	0.101632	0.390633	-4.90408
AT5G15910	-1.17767	5.69177	-1.66606	0.0965049	0.381502	-4.90416
AT3G12250	-1.22186	3.63454	-1.63686	0.102468	0.391105	-4.90469
AT5G35370	-1.2295	4.34809	-1.63354	0.103162	0.391271	-4.90705
AT5G63200	1.15423	5.6204	1.67993	0.0937725	0.3767	-4.90716
AT1G02270	1.14951	5.66397	1.68177	0.0934147	0.375863	-4.90993
AT4G18130	-1.22533	3.88858	-1.63079	0.103742	0.391556	-4.90998
AT5G26749	-1.22133	3.88637	-1.63051	0.103801	0.391556	-4.91
AT1G06060	-1.20323	4.96693	-1.64488	0.100801	0.38873	-4.91043
AT1G33230	1.14931	6.21523	1.68171	0.0934267	0.375863	-4.91174
AT2G46370	1.14086	5.87654	1.68346	0.0930865	0.375863	-4.91222
AT2G26680	1.17227	4.84813	1.66283	0.097151	0.382125	-4.9124
AT5G09225	-1.22243	3.88858	-1.62825	0.10428	0.392176	-4.91249
AT3G25440	-1.22206	3.62878	-1.63072	0.103758	0.391556	-4.91257
AT4G34120	-1.19831	4.99892	-1.64346	0.101094	0.38931	-4.91276
AT4G08580	1.15787	5.25134	1.67306	0.0951182	0.378608	-4.9131
AT3G52360	1.15783	5.07315	1.67009	0.0957052	0.380175	-4.91405
AT4G03550	1.1502	5.66217	1.67444	0.0948462	0.378414	-4.91718
AT1G77680	1.12167	7.67541	1.69193	0.0914583	0.372704	-4.91775
AT4G15030	1.15122	5.82485	1.67361	0.0950098	0.378608	-4.91802
AT1G51060	1.14482	6.24189	1.68241	0.0932908	0.375863	-4.9192
AT5G11810	-1.20739	4.5774	-1.63078	0.103744	0.391556	-4.91927
AT3G23540	1.13482	6.12139	1.68118	0.0935293	0.375907	-4.91943
AT1G02260	-1.17867	5.52471	-1.65062	0.0996218	0.385791	-4.92015
AT1G58360	-1.18329	5.22123	-1.6503	0.0996869	0.385791	-4.92062
AT1G33040	-1.21562	3.64293	-1.62357	0.105276	0.394373	-4.92113
AT1G75380	1.13493	7.3383	1.68279	0.0932156	0.375863	-4.92165
AT4G33150	-1.06124	8.61638	-1.73101	0.0842422	0.354342	-4.9225
AT1G80850	-1.21196	4.42287	-1.62441	0.105098	0.394345	-4.92341
AT3G17240	1.14095	6.12695	1.67583	0.0945738	0.37788	-4.92352
AT5G25100	1.11866	7.229	1.68941	0.0919402	0.373367	-4.9239
AT5G38150	1.13765	6.32513	1.67762	0.0942228	0.37711	-4.92518
AT3G63340	1.10357	8.09861	1.69781	0.0903411	0.36957	-4.92556
AT4G05530	-1.21035	4.05235	-1.62381	0.105225	0.394373	-4.92561
AT1G74160	1.12197	7.31042	1.68907	0.0920064	0.373451	-4.92682
AT2G02570	1.12247	7.04701	1.68327	0.093124	0.375863	-4.92736
AT5G64050	-1.1926	4.53595	-1.63362	0.103145	0.391271	-4.92791
AT3G09480	-1.19169	3.90709	-1.63314	0.103246	0.391271	-4.92813
AT5G62180	-1.2091	3.64293	-1.62191	0.105631	0.394718	-4.92877
AT4G08480	-1.17835	5.52195	-1.64422	0.100938	0.388892	-4.92905
AT1G64140	1.12838	6.80708	1.67794	0.0941605	0.37711	-4.92934
AT2G37150	-1.15198	6.28231	-1.66	0.0977192	0.382609	-4.9295
AT1G44100	-1.13224	6.68247	-1.67303	0.0951243	0.378608	-4.93015
AT3G07990	-1.21414	4.45892	-1.61897	0.106262	0.396172	-4.93028
AT5G02290	-1.19386	4.95617	-1.62931	0.104054	0.391686	-4.9307
AT5G43400	-1.19374	4.75129	-1.63278	0.103323	0.391271	-4.93088
AT5G04110	-1.19463	4.43844	-1.62962	0.103991	0.391627	-4.93095
AT1G45145	1.16052	5.07359	1.6557	0.0985872	0.384405	-4.931
AT4G30960	1.10989	7.74927	1.68852	0.0921118	0.373482	-4.93163
AT1G44160	-1.16485	5.73775	-1.64796	0.100166	0.387009	-4.9322
AT4G11670	1.14344	5.61475	1.66353	0.0970094	0.382125	-4.93301
AT5G53060	-1.20817	3.64262	-1.61678	0.106734	0.397268	-4.93352
AT1G62040	-1.19857	4.42287	-1.6221	0.105591	0.394718	-4.93558
AT2G21620	1.13123	6.66003	1.67344	0.0950421	0.378608	-4.93692
AT1G30230	1.14541	6.22667	1.66704	0.0963097	0.381343	-4.93725
AT2G26510	1.13318	5.84299	1.66798	0.0961222	0.381157	-4.93762
AT5G01030	-1.1765	4.9965	-1.63526	0.102802	0.391105	-4.93934
AT3G25610	1.13892	5.76653	1.66147	0.097424	0.38255	-4.9411
AT3G10050	-1.18693	4.43285	-1.62349	0.105293	0.394373	-4.9416
AT3G49010	1.13231	6.00434	1.66628	0.0964606	0.381502	-4.94191
AT5G56140	1.13696	6.26807	1.66382	0.0969524	0.382125	-4.94254
AT1G65540	1.13361	5.83965	1.66254	0.0972084	0.382125	-4.9426
AT3G19670	1.11297	6.93614	1.67688	0.0943677	0.377425	-4.94334
AT3G13437	-1.20663	3.89455	-1.60801	0.108642	0.400691	-4.94379
AT3G62240	1.12334	6.11321	1.66613	0.096491	0.381502	-4.9444
AT3G25250	1.13636	5.44249	1.65769	0.0981852	0.383838	-4.94462
AT4G36720	-1.19373	4.6851	-1.61607	0.106889	0.397268	-4.94577
AT1G27320	1.10603	7.39066	1.67596	0.0945484	0.37788	-4.94731
AT2G01650	-1.18799	4.7109	-1.62068	0.105894	0.395161	-4.94827
AT3G52260	-1.20496	4.27562	-1.60517	0.109266	0.401703	-4.94831
AT4G33890	-1.19222	4.17896	-1.61262	0.107637	0.398585	-4.94858
AT2G03060	-1.15663	5.68042	-1.6377	0.102292	0.390982	-4.94899
AT2G38740	-1.21033	4.42341	-1.60563	0.109166	0.401698	-4.94931
AT5G36880	1.12303	6.83995	1.66894	0.095932	0.380848	-4.94936
AT5G51620	1.13203	5.65601	1.65618	0.0984902	0.384342	-4.95076
AT1G08380	-1.18549	3.89132	-1.61575	0.106957	0.397318	-4.95199
AT1G07380	-1.20257	3.64926	-1.60239	0.109879	0.403055	-4.95219
AT1G75510	-1.17287	4.98754	-1.62494	0.104985	0.394101	-4.95268
AT5G17290	-1.20474	3.88858	-1.6059	0.109106	0.401657	-4.95377
AT4G17520	-1.17116	5.25588	-1.62303	0.105391	0.394381	-4.95403
AT1G27970	1.13512	5.31227	1.64925	0.0999024	0.386173	-4.95415
AT3G24550	1.10456	7.45487	1.67231	0.0952655	0.378796	-4.9552
AT5G08430	1.1273	5.99817	1.65229	0.0992816	0.385315	-4.95841
AT2G22300	1.11589	6.36928	1.6571	0.098303	0.383977	-4.96013
AT3G12980	1.08916	7.95601	1.67752	0.0942429	0.37711	-4.96017
AT5G04590	1.12455	6.70812	1.65509	0.0987108	0.384653	-4.96032
AT3G19190	1.11663	7.10779	1.66081	0.0975555	0.382605	-4.96172
AT3G45070	-1.19691	3.89687	-1.59565	0.111377	0.405463	-4.96276
AT3G06420	1.10732	7.33387	1.66097	0.0975241	0.382605	-4.96319
AT3G54950	-1.14034	6.43041	-1.63638	0.102567	0.391105	-4.96326
AT1G50260	1.12831	5.96455	1.64461	0.100856	0.388759	-4.96458
AT3G02800	-1.19621	4.18063	-1.59377	0.111797	0.40601	-4.96475
AT1G07000	-1.1854	4.59058	-1.60043	0.110313	0.403741	-4.96607
AT1G28280	1.11234	6.51505	1.65387	0.0989587	0.384964	-4.96646
AT5G10730	-1.18153	4.43541	-1.60072	0.110249	0.403686	-4.96913
AT5G44090	1.09586	7.55727	1.66379	0.0969588	0.382125	-4.96915
AT3G30180	1.11878	6.06784	1.65029	0.0996888	0.385791	-4.96925
AT5G01270	1.13373	5.32835	1.63585	0.102679	0.391105	-4.97218
AT2G02860	1.11788	6.50526	1.64942	0.0998677	0.386173	-4.97242
AT5G13070	1.12715	5.60676	1.63921	0.101976	0.39087	-4.97283
AT4G31354	1.13358	5.23232	1.63109	0.103679	0.391556	-4.97429
AT1G20340	-1.17331	4.16659	-1.60128	0.110124	0.403412	-4.97485
AT5G41685	-1.1846	3.90709	-1.5924	0.112105	0.406516	-4.97485
AT4G11330	-1.18074	3.66143	-1.5948	0.111568	0.405616	-4.97492
AT5G21950	-1.19097	4.59556	-1.59179	0.112243	0.406625	-4.97619
AT5G41400	-1.18846	4.15877	-1.59302	0.111966	0.406343	-4.97829
AT1G08400	-1.18149	4.18881	-1.59117	0.112381	0.406899	-4.97878
AT2G29560	1.13836	4.82139	1.62301	0.105396	0.394381	-4.97901
AT3G49870	1.13346	5.533	1.63038	0.103828	0.391556	-4.97957
AT1G54260	1.1255	5.48525	1.63231	0.103421	0.39128	-4.97988
AT5G59420	1.09711	7.53948	1.65218	0.099304	0.385315	-4.97994
AT4G17460	1.07168	8.50837	1.67872	0.0940079	0.37711	-4.98009
AT5G09960	1.11889	5.99218	1.63975	0.101864	0.390804	-4.98041
AT1G53470	1.10109	7.08566	1.65841	0.0980394	0.383679	-4.98148
AT4G13180	1.10526	6.8133	1.64522	0.100731	0.38873	-4.98169
AT3G51500	1.12405	5.77234	1.63537	0.102778	0.391105	-4.98222
AT3G10350	-1.16668	5.2021	-1.60178	0.110014	0.403368	-4.98265
AT4G05060	1.12701	5.05944	1.626	0.104759	0.393614	-4.98398
AT1G32460	1.11835	6.25131	1.63784	0.102262	0.390982	-4.98657
AT4G21560	1.11289	5.68253	1.63544	0.102764	0.391105	-4.98669
AT5G45550	1.108	6.27174	1.63976	0.101862	0.390804	-4.98697
AT1G59820	1.08696	7.24654	1.65239	0.0992607	0.385315	-4.98786
AT2G37080	1.09185	7.23631	1.65564	0.0986003	0.384405	-4.98806
AT3G24490	1.13457	4.81587	1.6152	0.107076	0.397581	-4.98987
AT1G55270	-1.17768	4.43945	-1.58275	0.114289	0.411311	-4.99058
AT5G11730	1.10828	6.21973	1.63392	0.103082	0.391271	-4.99076
AT1G32400	1.10225	6.69486	1.63798	0.102232	0.390982	-4.99128
AT1G76350	1.09242	7.03894	1.64495	0.100786	0.38873	-4.99235
AT4G28040	1.116	6.52648	1.63303	0.103269	0.391271	-4.99388
AT5G42030	-1.17723	4.18881	-1.5763	0.115769	0.414995	-4.99516
AT4G09845	1.12866	5.2544	1.61663	0.106768	0.397268	-4.99603
AT5G56240	-1.10138	6.88805	-1.63345	0.103182	0.391271	-4.99652
AT3G29390	1.10599	6.24206	1.63235	0.103414	0.39128	-4.99669
AT4G25690	1.09277	7.69913	1.63882	0.102058	0.390982	-4.99845
AT1G10020	1.13307	4.83763	1.60924	0.108373	0.400077	-4.99858
AT3G11130	1.0607	8.8819	1.66253	0.0972095	0.382125	-4.999
AT2G23320	1.09657	6.87295	1.63539	0.102775	0.391105	-4.99945
AT4G26910	-1.12304	5.96824	-1.61333	0.107483	0.398411	-4.99958
AT1G64650	-1.12202	5.92526	-1.61413	0.107309	0.398263	-5.00002
AT5G20830	1.09668	7.37757	1.64042	0.101724	0.390633	-5.00048
AT1G12440	-1.14517	4.95068	-1.59639	0.111212	0.40516	-5.00169
AT2G32000	1.11058	5.77815	1.62218	0.105573	0.394718	-5.00196
AT1G52160	-1.17093	3.66536	-1.57449	0.116186	0.415942	-5.00283
AT5G03290	1.09242	7.14587	1.633	0.103276	0.391271	-5.00408
AT5G12370	1.10258	6.37218	1.62871	0.104182	0.391985	-5.00447
AT3G53390	-1.14481	5.27544	-1.58821	0.113049	0.408102	-5.00796
AT5G26760	1.08554	7.21074	1.63442	0.102978	0.391271	-5.00824
AT2G03150	1.07897	7.32946	1.63928	0.101962	0.39087	-5.00862
AT1G03430	-1.17171	4.53871	-1.5691	0.117436	0.418999	-5.00862
AT5G02230	1.02781	9.65162	1.67902	0.0939486	0.37711	-5.00897
AT3G03610	-1.17737	4.19032	-1.56282	0.118907	0.42199	-5.00985
AT1G80490	1.10571	5.93863	1.61841	0.106383	0.396443	-5.01073
AT3G13000	-1.16583	4.08608	-1.56844	0.117589	0.418999	-5.01283
AT3G13450	-1.14593	5.16104	-1.58145	0.114587	0.411702	-5.01356
AT1G57990	1.1097	5.77171	1.61636	0.106826	0.397268	-5.01396
AT5G22080	1.10216	5.57992	1.61633	0.106832	0.397268	-5.01408
AT4G12730	1.08893	6.59757	1.62567	0.104828	0.393696	-5.01494
AT1G80780	1.0825	7.67197	1.63478	0.102903	0.391271	-5.015
AT3G26690	1.03458	9.513	1.66767	0.096185	0.381157	-5.01607
AT1G64790	1.10243	6.15999	1.61387	0.107365	0.39829	-5.01646
AT1G11905	-1.17016	3.65888	-1.5626	0.118958	0.42199	-5.01668
AT1G58350	1.09624	6.35602	1.61995	0.106051	0.395567	-5.01769
AT3G21290	1.10642	5.78419	1.61237	0.107692	0.3986	-5.01804
AT1G79740	1.10841	5.20984	1.60712	0.108839	0.400959	-5.01813
AT3G17205	1.0784	7.49256	1.62996	0.103918	0.391627	-5.01866
AT4G13980	-1.16133	4.07817	-1.56404	0.11862	0.421527	-5.01919
AT4G22530	1.10429	5.8257	1.61152	0.107876	0.398922	-5.01949
AT2G31090	-1.0965	6.59479	-1.61261	0.107639	0.398585	-5.02138
AT3G60500	-1.14927	4.45069	-1.5721	0.116738	0.41719	-5.02178
AT5G23870	1.11901	4.81076	1.59402	0.111743	0.40601	-5.02341
AT1G06700	1.09442	6.62285	1.61604	0.106895	0.397268	-5.02401
AT3G14930	-1.13004	5.53312	-1.58452	0.113887	0.410586	-5.02444
AT1G04570	1.12184	4.82216	1.58929	0.112806	0.407406	-5.02472
AT4G02350	1.09602	6.26915	1.61327	0.107495	0.398411	-5.025
AT4G16900	1.11267	5.06345	1.59624	0.111245	0.40516	-5.02534
AT3G21690	1.0989	6.23781	1.60776	0.108697	0.400692	-5.02594
AT3G62700	1.10161	6.13184	1.60698	0.108867	0.400959	-5.02606
AT1G64563	1.09644	6.30887	1.61161	0.107857	0.398922	-5.02615
AT2G41820	1.11001	5.04512	1.59803	0.110848	0.40429	-5.02651
AT3G23255	-1.15374	4.08049	-1.56084	0.119373	0.422369	-5.02719
AT3G51630	-1.11569	5.76954	-1.59057	0.112518	0.407081	-5.02796
AT1G13740	-1.14255	4.66409	-1.57638	0.115749	0.414995	-5.02813
AT1G74380	1.09674	6.18969	1.61054	0.10809	0.399396	-5.02816
AT3G62970	-1.16886	4.15274	-1.55162	0.121565	0.42699	-5.02818
AT5G18410	1.09665	5.67146	1.60799	0.108648	0.400691	-5.02853
AT5G42270	-1.11244	5.96596	-1.59237	0.112113	0.406516	-5.02932
AT2G25760	1.07438	7.15892	1.62347	0.105298	0.394373	-5.02946
AT3G17780	1.09794	5.45505	1.60376	0.109576	0.402303	-5.03032
AT3G60360	1.09945	5.90059	1.60246	0.109864	0.403055	-5.0305
AT1G22930	1.07585	7.06248	1.62091	0.105846	0.39516	-5.0307
AT1G80630	-1.15979	3.9146	-1.55362	0.121086	0.426039	-5.03124
AT1G76180	1.00008	10.6323	1.68261	0.0932512	0.375863	-5.03141
AT3G60190	1.08813	6.43894	1.60919	0.108384	0.400077	-5.03185
AT1G12290	1.10001	5.59445	1.59942	0.110537	0.403839	-5.03318
AT2G42790	-1.13974	4.24137	-1.56868	0.117533	0.418999	-5.03369
AT1G21880	-1.15823	3.66895	-1.54774	0.122496	0.429339	-5.0361
AT3G49100	-1.15186	4.61221	-1.55291	0.121255	0.426312	-5.0361
AT4G25830	1.11523	4.79732	1.58306	0.114218	0.411311	-5.03628
AT5G55640	-1.14486	4.38685	-1.55725	0.120223	0.424615	-5.03784
AT4G14370	1.06275	7.49662	1.62728	0.104485	0.392765	-5.03869
AT3G23070	-1.15868	3.9146	-1.54443	0.123295	0.430298	-5.03897
AT4G24960	-1.10292	6.78721	-1.60538	0.109219	0.401703	-5.04129
AT4G11260	1.09569	5.42322	1.59527	0.111463	0.405596	-5.042
AT1G35515	-1.15485	3.66895	-1.54498	0.123161	0.430015	-5.0424
AT4G18100	1.093	5.7411	1.59913	0.110601	0.403894	-5.04263
AT5G08750	-1.14921	4.76066	-1.54877	0.122248	0.428838	-5.04509
AT3G51770	1.08694	6.21696	1.5997	0.110475	0.403839	-5.04624
AT3G45750	-1.15315	4.07817	-1.54028	0.124303	0.432528	-5.04721
AT1G78850	1.08712	5.81266	1.59498	0.111527	0.405616	-5.04749
AT1G75060	-1.15674	4.19845	-1.53822	0.124807	0.433544	-5.04835
AT5G64250	1.02944	9.3411	1.64056	0.101696	0.390633	-5.04908
AT1G24350	-1.14192	3.92616	-1.54623	0.122861	0.429843	-5.04989
AT4G01540	1.08971	6.11056	1.5899	0.112669	0.407406	-5.05049
AT5G23860	1.08271	6.55702	1.59853	0.110736	0.404208	-5.05117
AT5G45130	1.06987	6.94538	1.60406	0.10951	0.402303	-5.05139
AT5G13180	1.08249	6.20294	1.59798	0.110858	0.40429	-5.05147
AT3G63080	1.08455	5.74888	1.59365	0.111825	0.40601	-5.05194
AT4G30850	-1.14176	4.71904	-1.54557	0.123019	0.429843	-5.05202
AT1G78920	1.07836	6.44832	1.59688	0.111103	0.405004	-5.05204
AT3G53380	-1.14688	4.38377	-1.53829	0.12479	0.433544	-5.05375
AT5G09980	1.08361	6.04017	1.59101	0.112417	0.406899	-5.05543
AT1G07985	-1.10904	5.91997	-1.56948	0.117347	0.418999	-5.05669
AT2G42580	1.0987	5.06186	1.5758	0.115883	0.415162	-5.05768
AT5G42250	1.08245	7.26808	1.59991	0.110428	0.403839	-5.05815
AT2G21970	-1.1278	4.98758	-1.54739	0.12258	0.429387	-5.05937
AT3G44850	-1.14886	3.92427	-1.53079	0.126632	0.436634	-5.06081
AT2G30440	1.07672	6.12932	1.58949	0.11276	0.407406	-5.06304
AT2G44500	1.03682	8.35519	1.62152	0.105715	0.394851	-5.06395
AT1G32330	1.07922	5.7211	1.58413	0.113974	0.410718	-5.06428
AT1G60995	-1.14123	4.63132	-1.53306	0.126071	0.435901	-5.06438
AT1G17340	1.07648	6.67362	1.58677	0.113376	0.409102	-5.06603
AT2G15890	1.05618	7.35193	1.60383	0.109561	0.402303	-5.06619
AT5G10270	-1.14083	4.45847	-1.53069	0.126656	0.436634	-5.06703
AT2G15480	1.08666	6.57379	1.58934	0.112794	0.407406	-5.06723
AT1G43710	-1.09274	6.12838	-1.56765	0.117773	0.419062	-5.0687
AT5G37600	1.08066	5.77832	1.58137	0.114605	0.411702	-5.06912
AT3G47470	1.07675	6.0797	1.58117	0.114649	0.411702	-5.06951
AT1G10120	1.05922	7.46989	1.60137	0.110104	0.403412	-5.07049
AT3G54100	1.08335	5.5168	1.57377	0.116352	0.416358	-5.07141
AT3G52870	-1.12826	4.91839	-1.53385	0.125878	0.435417	-5.07202
AT1G50590	1.10096	4.82139	1.56137	0.119249	0.422369	-5.0721
AT4G00840	-1.14401	4.1703	-1.52126	0.129006	0.442255	-5.07226
AT4G33690	-1.12017	5.10791	-1.54274	0.123705	0.431179	-5.07283
AT5G15950	-1.08829	5.95052	-1.5681	0.117669	0.418999	-5.07288
AT1G52300	1.07233	6.33114	1.58191	0.114482	0.411702	-5.07382
AT4G23850	1.01184	9.42967	1.62977	0.103957	0.391627	-5.07533
AT3G24190	-1.11664	5.2273	-1.53991	0.124395	0.43266	-5.07571
AT5G38380	-1.11952	4.9657	-1.53737	0.125015	0.434082	-5.07597
AT2G25070	1.06312	6.99612	1.58586	0.113582	0.409664	-5.07803
AT3G04070	-1.1122	5.28243	-1.54593	0.122933	0.429843	-5.07879
AT3G13190	-1.12895	4.64097	-1.52597	0.127828	0.439746	-5.07999
AT4G15840	-1.1205	4.19261	-1.53205	0.12632	0.436577	-5.08001
AT3G04930	1.08286	5.32481	1.56309	0.118844	0.421954	-5.08044
AT3G51260	-1.1388	4.44292	-1.52111	0.129043	0.442255	-5.08056
AT2G24940	1.08014	5.19827	1.56527	0.118331	0.420681	-5.08115
AT5G03200	-1.13171	4.3692	-1.52433	0.128237	0.4406	-5.08305
AT2G40970	1.09421	5.06904	1.55706	0.120267	0.424615	-5.08328
AT2G04690	-1.09848	5.50857	-1.54541	0.12306	0.429843	-5.08429
AT1G78310	1.07268	5.49843	1.56831	0.117621	0.418999	-5.08484
AT2G39650	-1.10963	5.25671	-1.53555	0.125459	0.434576	-5.08491
AT1G05520	1.07244	5.56683	1.56795	0.117705	0.418999	-5.08519
AT5G56180	-1.10386	5.40691	-1.54104	0.124118	0.432065	-5.08561
AT5G49900	-1.02765	8.04929	-1.61048	0.108102	0.399396	-5.08598
AT3G16940	-1.06739	6.64902	-1.56802	0.117687	0.418999	-5.08883
AT3G63400	1.05228	7.19991	1.58169	0.114532	0.411702	-5.08926
AT4G01370	1.07858	5.59441	1.56222	0.119048	0.42199	-5.08955
AT4G26080	1.05494	7.6005	1.57747	0.115498	0.414386	-5.09156
AT1G02305	-1.07857	6.26024	-1.55555	0.120626	0.425488	-5.09177
AT1G01960	1.06106	6.63026	1.57565	0.115917	0.415162	-5.09213
AT4G19140	-1.10517	5.18082	-1.53084	0.126619	0.436634	-5.09317
AT3G14595	1.07955	5.21212	1.55466	0.120839	0.425623	-5.09424
AT2G34355	-1.12784	3.68279	-1.50753	0.132484	0.449161	-5.09523
AT1G69490	-1.12414	4.46535	-1.51637	0.130236	0.444678	-5.09548
AT2G18245	-1.13536	4.17125	-1.50377	0.133449	0.450351	-5.09564
AT2G24592	-1.12974	3.93127	-1.50527	0.133064	0.450351	-5.09573
AT5G42920	1.06898	5.41134	1.55825	0.119984	0.424349	-5.09723
AT4G06599	-1.11356	4.86967	-1.51811	0.129798	0.443979	-5.09763
AT1G56220	-1.06097	6.78738	-1.56571	0.118228	0.420497	-5.09815
AT1G18640	-1.12638	3.68279	-1.50591	0.132901	0.450351	-5.09817
AT5G42400	1.05228	6.64456	1.57003	0.11722	0.41873	-5.09934
AT5G07810	1.06256	6.20579	1.56328	0.118798	0.421954	-5.09989
AT1G77840	-1.12646	4.21555	-1.50539	0.133033	0.450351	-5.10021
AT1G77470	-1.12676	3.68562	-1.50248	0.133782	0.450758	-5.10074
AT2G05632	1.08365	4.78889	1.53967	0.124452	0.432678	-5.1013
AT1G70600	1.06762	5.81253	1.56121	0.119285	0.422369	-5.10215
AT3G51180	-1.07364	6.22189	-1.5482	0.122385	0.429132	-5.1024
AT3G49720	1.04376	7.03528	1.58295	0.114243	0.411311	-5.10298
AT3G24480	1.06178	5.96739	1.55711	0.120255	0.424615	-5.10434
AT5G04920	1.06674	5.43629	1.55427	0.120932	0.425679	-5.1045
AT5G48330	-1.11981	3.68942	-1.50169	0.133987	0.450758	-5.10691
AT1G31120	1.06446	5.96709	1.55537	0.12067	0.425488	-5.10737
AT2G19730	1.05557	6.14103	1.56085	0.119371	0.422369	-5.10753
AT1G01620	1.00942	9.01762	1.59945	0.110532	0.403839	-5.10775
AT4G14410	-1.1003	5.45325	-1.52763	0.127417	0.438701	-5.10826
AT1G07820	1.06134	5.73505	1.5561	0.120495	0.425237	-5.10833
AT3G13845	-1.11665	4.11082	-1.5037	0.13347	0.450351	-5.10836
AT1G52080	-1.10399	5.02099	-1.51547	0.130464	0.445077	-5.1089
AT3G18230	-1.11761	4.31826	-1.49991	0.134448	0.450967	-5.10972
AT5G66810	1.06318	5.75777	1.55185	0.121511	0.426981	-5.10999
AT1G78420	1.03783	7.67213	1.57285	0.116565	0.416756	-5.11091
AT5G37510	1.05794	6.3168	1.55749	0.120166	0.424615	-5.11098
AT1G78510	-1.12059	4.35092	-1.49779	0.134996	0.452063	-5.11147
AT1G02750	-1.12118	3.69118	-1.49669	0.135283	0.452471	-5.11153
AT5G56550	1.04229	7.74214	1.5733	0.11646	0.416561	-5.11289
AT2G23780	1.0451	7.08695	1.56217	0.11906	0.42199	-5.11301
AT2G46080	-1.09243	5.31524	-1.51837	0.129732	0.443979	-5.11336
AT2G38060	-1.11612	4.31826	-1.49461	0.135825	0.453358	-5.11534
AT1G52420	1.06242	5.31106	1.54418	0.123357	0.430332	-5.11593
AT4G33940	1.05307	5.83197	1.55058	0.121813	0.427676	-5.11655
AT1G20575	-1.10459	4.72376	-1.50291	0.133673	0.450581	-5.11742
AT2G20562	-1.10629	3.94119	-1.50047	0.134302	0.450967	-5.118
AT1G02680	1.06683	5.20474	1.53684	0.125145	0.434347	-5.11828
AT2G20690	-1.10843	3.95534	-1.50045	0.134307	0.450967	-5.11893
AT3G30775	-0.964537	9.75318	-1.63173	0.103544	0.391556	-5.11902
AT5G04420	1.05567	5.65214	1.54725	0.122615	0.429387	-5.11905
AT2G35630	1.00461	9.17004	1.59201	0.112193	0.406624	-5.12092
AT5G20450	-1.11507	3.93508	-1.49077	0.136831	0.455973	-5.1218
AT2G31751	1.06301	5.57508	1.54181	0.123931	0.431782	-5.12186
AT1G49580	-1.11599	4.34973	-1.48939	0.137192	0.45662	-5.1229
AT4G33580	1.0517	6.1253	1.54591	0.122938	0.429843	-5.12502
AT1G80350	-1.09694	4.89308	-1.5	0.134423	0.450967	-5.12684
AT2G30920	-1.1006	4.3681	-1.49498	0.135729	0.453358	-5.12876
AT1G11480	1.05167	5.65019	1.54141	0.124028	0.431935	-5.12899
AT1G79450	1.06137	5.02649	1.52673	0.127639	0.439282	-5.13137
AT2G30070	-1.10577	4.31994	-1.48722	0.137765	0.457432	-5.13157
AT5G20020	1.03422	6.93996	1.55476	0.120815	0.425623	-5.13196
AT3G13240	-1.11157	4.09989	-1.48208	0.139126	0.459138	-5.13264
AT1G17780	1.05487	5.6893	1.53476	0.125655	0.434828	-5.13468
AT1G61780	1.06697	4.78393	1.51603	0.130323	0.444781	-5.13647
AT4G31510	-1.10278	3.69904	-1.4826	0.138988	0.458885	-5.13709
AT5G53750	-1.07271	5.49779	-1.50942	0.132001	0.447894	-5.13733
AT1G27200	-1.0825	5.26293	-1.5052	0.133084	0.450351	-5.13743
AT1G71330	-1.10344	3.9447	-1.48056	0.139532	0.460109	-5.13826
AT1G28410	-1.09217	4.88969	-1.49152	0.136634	0.455502	-5.13837
AT1G53770	-1.09922	3.94901	-1.48409	0.138593	0.458407	-5.13853
AT2G44430	-1.06828	5.85755	-1.51318	0.131045	0.446178	-5.13879
AT1G35140	1.04631	5.88836	1.53616	0.125311	0.434556	-5.14055
AT4G38630	1.05103	5.57324	1.52764	0.127413	0.438701	-5.14221
AT4G32520	-1.10617	3.94281	-1.47227	0.141754	0.46333	-5.14226
AT4G33430	1.0205	7.22809	1.55286	0.121268	0.426312	-5.14271
AT1G30590	1.04632	6.20598	1.53527	0.125529	0.434576	-5.14286
AT3G03140	1.03794	6.43193	1.53529	0.125524	0.434576	-5.14344
AT4G26720	-1.09636	4.23168	-1.47862	0.140051	0.460778	-5.14534
AT1G20050	-1.06268	5.71714	-1.50977	0.131912	0.447894	-5.14539
AT1G07630	-1.09579	3.96137	-1.48024	0.139616	0.460161	-5.14629
AT1G62750	-1.04938	6.36541	-1.52144	0.128961	0.442255	-5.14693
AT1G74740	-1.09511	3.96393	-1.48	0.139681	0.460161	-5.14715
AT1G24280	-1.07043	5.47969	-1.49891	0.134706	0.451464	-5.14856
AT4G39400	1.02283	7.46129	1.54566	0.122998	0.429843	-5.14888
AT1G19660	-1.05578	6.21085	-1.51199	0.131347	0.446415	-5.14952
AT1G05070	-1.09418	4.54127	-1.47264	0.141654	0.46333	-5.15104
AT2G18160	0.984391	9.26887	1.57818	0.115336	0.413988	-5.15131
AT5G66558	-1.09016	4.21317	-1.47751	0.140346	0.461305	-5.15187
AT1G75180	1.05278	5.01802	1.51257	0.131199	0.446283	-5.15211
AT3G55640	-1.07785	4.59234	-1.48672	0.137897	0.45748	-5.15265
AT5G38110	-1.09869	3.69904	-1.46524	0.143661	0.466401	-5.15329
AT5G42360	-1.095	3.94901	-1.46665	0.143277	0.465706	-5.15506
AT2G04305	1.04612	5.68117	1.51636	0.130238	0.444678	-5.15507
AT1G23935	-1.08998	4.11385	-1.47158	0.141941	0.463573	-5.1553
AT5G09300	-1.06285	5.65453	-1.49922	0.134625	0.451378	-5.15577
AT3G56340	1.04286	5.97817	1.52199	0.128822	0.442243	-5.15657
AT5G25265	-1.02266	7.15141	-1.53541	0.125495	0.434576	-5.15688
AT3G51120	1.04169	6.03851	1.51803	0.129817	0.443979	-5.15777
AT1G73875	-1.08343	4.61898	-1.47568	0.140838	0.462173	-5.15802
AT1G04000	-1.0717	5.13915	-1.48567	0.138175	0.458031	-5.15815
AT5G59800	1.03675	5.6438	1.52023	0.129263	0.442824	-5.159
AT3G52890	1.03024	6.58772	1.53093	0.126599	0.436634	-5.15933
AT2G33840	-1.08858	4.37053	-1.46871	0.142718	0.464627	-5.16022
AT1G14610	1.04112	5.86492	1.51659	0.13018	0.444678	-5.16086
AT3G03950	1.03907	5.85457	1.51728	0.130007	0.444443	-5.16104
AT1G55152	-1.0856	3.70968	-1.46766	0.143004	0.465189	-5.16202
AT1G63450	-1.07462	4.40437	-1.47887	0.139982	0.460778	-5.16203
AT5G47520	-1.09565	4.11173	-1.45801	0.145642	0.469297	-5.163
AT3G17365	-1.08361	4.11715	-1.46774	0.142981	0.465189	-5.16303
AT2G41840	1.02997	5.99949	1.52162	0.128915	0.442255	-5.16346
AT3G57340	1.0499	5.02928	1.50422	0.133335	0.450351	-5.16362
AT3G53500	1.03328	6.50693	1.52536	0.127981	0.439905	-5.16408
AT1G76490	0.999317	8.30971	1.54986	0.121986	0.4281	-5.16438
AT1G71820	1.01754	6.99585	1.53127	0.126515	0.436634	-5.16469
AT1G65820	1.04512	5.56286	1.51291	0.131113	0.446178	-5.16502
AT4G33620	-1.08343	4.23286	-1.46491	0.143752	0.466512	-5.16641
AT3G47160	1.03673	5.81409	1.51394	0.130852	0.445845	-5.16668
AT2G20840	-1.08485	4.66422	-1.46214	0.144508	0.467441	-5.16909
AT5G18900	-1.04727	5.83128	-1.49569	0.135544	0.453158	-5.17026
AT3G11490	-1.09189	3.70336	-1.4544	0.146639	0.470844	-5.17032
AT4G38470	0.985484	8.99807	1.55455	0.120864	0.425623	-5.17235
AT5G42980	1.01799	6.68498	1.52199	0.128823	0.442243	-5.17247
AT3G54670	1.01226	7.57194	1.53101	0.126577	0.436634	-5.17248
AT3G46220	-1.05896	5.44583	-1.48068	0.139499	0.460109	-5.17297
AT5G15330	1.04084	5.31473	1.50201	0.133903	0.450758	-5.17347
AT1G64060	0.998612	8.2113	1.54334	0.123559	0.430852	-5.17461
AT1G04050	-1.08667	3.70336	-1.45119	0.147531	0.472066	-5.17511
AT1G31130	1.0098	7.40792	1.5257	0.127897	0.4398	-5.1773
AT2G07719	-1.08858	3.70336	-1.44868	0.14823	0.472615	-5.18027
AT3G25660	-1.07499	4.34233	-1.45658	0.146036	0.469947	-5.18028
AT2G40140	1.01565	6.8343	1.51468	0.130663	0.445572	-5.18104
AT3G62870	1.03067	5.70686	1.50339	0.133549	0.450351	-5.18144
AT1G05710	1.01914	6.5844	1.51098	0.131604	0.447106	-5.18157
AT1G52540	1.04437	4.77555	1.48399	0.13862	0.458407	-5.18243
AT3G17920	1.02525	6.43893	1.50953	0.131974	0.447894	-5.18255
AT4G01290	0.993464	7.94899	1.53622	0.125295	0.434556	-5.18267
AT1G12530	-1.08369	4.11715	-1.44292	0.149847	0.474632	-5.18328
AT5G02020	1.01624	6.77111	1.51298	0.131095	0.446178	-5.18371
AT1G03475	-1.07799	4.14651	-1.45817	0.145598	0.469297	-5.18387
AT2G42365	-1.07671	4.48711	-1.44881	0.148196	0.472615	-5.18394
AT5G19340	1.01394	7.31321	1.51403	0.130829	0.445845	-5.18434
AT1G12580	-1.02147	6.51313	-1.50481	0.133183	0.450351	-5.18447
AT2G35710	1.03669	5.01293	1.48982	0.13708	0.456432	-5.18456
AT4G23510	-1.08186	4.11685	-1.44577	0.149044	0.473498	-5.1846
AT1G26190	-1.06873	4.15402	-1.45982	0.145145	0.468455	-5.18462
AT3G23930	-1.06864	4.86967	-1.45569	0.146282	0.470066	-5.18555
AT4G13495	1.04143	5.24379	1.49218	0.13646	0.455294	-5.18558
AT4G12680	-1.0703	4.48348	-1.4511	0.147557	0.472066	-5.18714
AT2G31350	-1.04593	5.75609	-1.47696	0.140495	0.461609	-5.18733
AT3G59770	1.02403	6.06967	1.50206	0.133891	0.450758	-5.18738
AT3G32930	-1.0797	4.11685	-1.43886	0.150993	0.475892	-5.18894
AT1G63730	-1.07618	4.24015	-1.44381	0.149596	0.474018	-5.19043
AT3G03870	-1.07104	4.12128	-1.45147	0.147454	0.472066	-5.19058
AT2G47890	1.02353	6.38149	1.50129	0.13409	0.450758	-5.19089
AT5G40930	1.01811	6.17404	1.50139	0.134064	0.450758	-5.19129
AT3G09200	1.01917	5.94341	1.49996	0.134434	0.450967	-5.19149
AT5G57850	-1.07835	3.95906	-1.43696	0.151532	0.47683	-5.19216
AT5G23150	0.990489	7.55949	1.51922	0.129517	0.443508	-5.19969
AT3G58530	-1.06175	4.61062	-1.44722	0.14864	0.472889	-5.20025
AT4G23880	-1.06457	4.12466	-1.44083	0.150436	0.475211	-5.2003
AT2G27980	1.02197	5.78393	1.48764	0.137653	0.457411	-5.20079
AT1G49340	1.00647	6.8292	1.50783	0.132407	0.449087	-5.20104
AT1G50520	-1.06523	4.73718	-1.44137	0.150284	0.475096	-5.20117
AT5G26742	-1.06305	3.96633	-1.4402	0.150612	0.475474	-5.20241
AT1G09270	1.00779	6.31478	1.49737	0.135106	0.452063	-5.20278
AT3G27510	-1.06624	4.49117	-1.43594	0.15182	0.477008	-5.20289
AT1G33290	-1.06285	3.96633	-1.43863	0.151058	0.475892	-5.20303
AT1G51070	1.01986	5.38916	1.48503	0.138343	0.458031	-5.20385
AT1G79230	1.00909	6.31891	1.49472	0.135796	0.453358	-5.20417
AT1G77990	-1.05238	5.32784	-1.45954	0.145222	0.468496	-5.20439
AT5G64850	1.02124	5.55	1.48258	0.138993	0.458885	-5.20512
AT3G44720	-1.07271	3.95534	-1.42936	0.153702	0.480157	-5.20514
AT2G33310	1.00723	6.7814	1.49759	0.135048	0.452063	-5.20516
AT3G17120	1.0181	5.64231	1.48699	0.137827	0.457432	-5.20641
AT1G19430	-1.03665	5.61745	-1.46206	0.14453	0.467441	-5.20668
AT1G22040	1.03346	4.76728	1.46613	0.14342	0.465802	-5.2075
AT3G52990	1.01415	5.98795	1.48894	0.137312	0.45679	-5.20776
AT5G24710	0.995739	7.08389	1.50398	0.133396	0.450351	-5.20791
AT1G17745	1.01017	6.30267	1.48983	0.137077	0.456432	-5.20818
AT3G10160	-1.05932	4.65131	-1.43619	0.151749	0.477008	-5.20821
AT3G01300	-1.05997	4.40776	-1.43971	0.150752	0.475474	-5.20836
AT4G00800	0.995945	7.02158	1.50358	0.133499	0.450351	-5.20859
AT5G62720	-1.05186	4.74178	-1.44881	0.148195	0.472615	-5.20864
AT3G22910	1.02644	5.545	1.47987	0.139717	0.460161	-5.21036
AT1G75310	1.0046	6.75459	1.49758	0.135052	0.452063	-5.21083
AT3G23570	-1.06368	3.7172	-1.42841	0.153973	0.480822	-5.21182
AT3G05700	-1.03026	5.84496	-1.4625	0.14441	0.467441	-5.2119
AT5G17390	1.02064	5.30521	1.47268	0.141643	0.46333	-5.2134
AT2G18110	1.01042	5.69865	1.48388	0.13865	0.458407	-5.2135
AT1G05590	-1.06706	3.96285	-1.42037	0.1563	0.485496	-5.21403
AT3G05932	-1.05331	4.34734	-1.435	0.152088	0.477377	-5.21436
AT5G08630	1.01063	5.89508	1.4834	0.138775	0.458535	-5.21444
AT3G11440	1.01855	5.75278	1.4726	0.141667	0.46333	-5.21508
AT4G30820	-1.06189	4.49451	-1.42544	0.15483	0.481936	-5.21513
AT4G05090	-1.06236	4.34536	-1.42337	0.155428	0.482971	-5.2162
AT2G46600	1.01448	5.41391	1.47507	0.141	0.462343	-5.21671
AT3G11710	1.015	5.5313	1.47666	0.140574	0.461684	-5.21675
AT2G23820	-1.03895	5.31289	-1.45019	0.147809	0.472192	-5.21718
AT5G38840	1.00369	6.46191	1.48515	0.138312	0.458031	-5.21725
AT5G62520	0.970226	8.83589	1.52905	0.127063	0.437851	-5.21745
AT3G06810	1.01647	5.39641	1.46989	0.1424	0.464338	-5.21852
AT2G18280	-1.03828	5.33598	-1.44476	0.149328	0.473627	-5.21903
AT4G02510	1.0037	7.23653	1.49495	0.135737	0.453358	-5.21982
AT2G39190	-1.03668	5.34585	-1.44471	0.149342	0.473627	-5.22052
AT3G16630	1.01532	5.79912	1.47194	0.141843	0.463436	-5.22122
AT2G47440	1.01834	5.00511	1.46333	0.144182	0.467291	-5.22163
AT1G73310	-1.07458	3.96633	-1.41692	0.157304	0.486586	-5.22194
AT2G30260	-1.04695	4.75119	-1.43031	0.153429	0.480037	-5.22294
AT3G14230	0.996787	6.75904	1.4852	0.1383	0.458031	-5.22296
AT1G11430	-1.05679	3.98136	-1.42495	0.154971	0.481936	-5.22324
AT5G21274	-1.02788	5.5431	-1.45048	0.147728	0.472159	-5.22337
AT4G31880	0.996295	6.54543	1.48614	0.13805	0.457799	-5.22383
AT5G07250	-1.05104	4.57485	-1.42958	0.153637	0.480157	-5.22398
AT3G44400	-1.03782	5.28816	-1.43992	0.150694	0.475474	-5.22406
AT3G26470	0.971216	8.37477	1.51209	0.131321	0.446415	-5.2256
AT4G24230	-0.991432	7.49297	-1.5046	0.133238	0.450351	-5.22601
AT3G50260	1.02491	4.75263	1.45096	0.147596	0.472066	-5.22629
AT3G56470	-1.05743	3.72383	-1.41574	0.157649	0.486917	-5.22635
AT4G14340	-1.03952	5.1875	-1.43494	0.152107	0.477377	-5.22635
AT5G35750	1.00004	6.86751	1.48376	0.138681	0.458407	-5.22717
AT1G77350	-1.0452	4.88042	-1.42705	0.154365	0.481253	-5.22719
AT1G75230	-1.04047	5.06023	-1.43676	0.151589	0.47683	-5.2274
AT3G01220	1.00174	6.27753	1.47806	0.140199	0.461007	-5.22752
AT3G08650	1.02263	4.76496	1.45195	0.147319	0.471915	-5.22773
AT3G57890	1.00853	5.73861	1.46882	0.142689	0.464627	-5.22792
AT5G44180	0.985424	7.05113	1.49183	0.136552	0.455415	-5.22802
AT1G77750	-1.05706	3.72383	-1.40948	0.15949	0.490016	-5.23001
AT1G28510	-1.05316	4.50743	-1.41473	0.157945	0.487172	-5.23062
AT4G29040	1.00212	5.77763	1.47102	0.142091	0.463878	-5.2311
AT3G10915	1.0034	5.83805	1.47248	0.1417	0.46333	-5.2313
AT5G66200	1.01745	5.01949	1.45343	0.14691	0.47116	-5.2313
AT1G32870	1.00784	5.54867	1.46319	0.144221	0.467291	-5.2319
AT5G47780	0.997457	6.44306	1.47609	0.140726	0.461999	-5.23333
AT3G56240	1.00385	5.6882	1.46633	0.143365	0.465802	-5.23343
AT1G19530	0.992404	7.76945	1.48709	0.1378	0.457432	-5.23524
AT4G29220	0.997184	6.16403	1.47076	0.142163	0.463928	-5.23536
AT4G34670	1.00267	6.09893	1.46967	0.142459	0.464338	-5.23574
AT4G39363	1.00868	5.65452	1.4599	0.145124	0.468455	-5.2358
AT5G40830	1.01911	4.76066	1.44507	0.149241	0.473627	-5.23601
AT1G19485	-1.01648	5.87562	-1.44699	0.148702	0.472889	-5.23631
AT3G61110	0.99702	5.90049	1.46967	0.142458	0.464338	-5.23666
AT3G20410	-1.00767	6.15253	-1.455	0.146473	0.470494	-5.23865
AT4G37270	-1.03234	5.04213	-1.42488	0.154993	0.481936	-5.239
AT4G01920	-1.05264	3.72383	-1.40379	0.161177	0.493349	-5.23949
AT2G39435	-1.05116	4.53824	-1.40745	0.160092	0.490946	-5.2403
AT3G29200	-1.02562	5.6755	-1.43411	0.152341	0.477729	-5.24054
AT4G01750	-1.0237	5.36184	-1.43309	0.152632	0.478458	-5.24074
AT3G21465	-1.05307	4.12989	-1.39995	0.162323	0.495746	-5.24112
AT1G10950	0.974617	7.33231	1.48788	0.13759	0.457386	-5.24166
AT4G14420	1.00607	5.24408	1.45295	0.147043	0.4714	-5.24237
AT3G49370	-1.04185	4.5206	-1.41098	0.159049	0.489027	-5.24336
AT5G18840	0.992361	6.43865	1.46729	0.143105	0.465332	-5.24356
AT3G11820	0.997205	5.97975	1.46363	0.1441	0.467269	-5.24379
AT4G13510	1.00893	5.16159	1.44563	0.149085	0.473498	-5.24385
AT4G39220	1.00239	5.54954	1.45604	0.146188	0.469947	-5.24429
AT1G64950	1.00988	5.01337	1.44466	0.149356	0.473627	-5.24452
AT1G33980	0.989242	6.73769	1.46899	0.142643	0.464627	-5.24455
AT3G11900	0.998946	5.59198	1.45879	0.145427	0.468974	-5.24477
AT5G27410	0.992155	6.29167	1.46183	0.144592	0.467441	-5.24657
AT1G21190	-1.04701	3.97144	-1.39707	0.163187	0.497642	-5.24661
AT3G06510	0.999278	5.78743	1.45367	0.146842	0.471124	-5.24665
AT2G27900	0.967098	7.71686	1.48878	0.137355	0.45679	-5.24678
AT1G09740	0.996415	5.77285	1.46045	0.144971	0.468426	-5.24695
AT1G02860	0.996935	7.33976	1.4723	0.141747	0.46333	-5.24695
AT1G24706	0.979171	7.05376	1.47548	0.140892	0.462173	-5.24732
AT5G23550	-1.04793	3.97144	-1.39461	0.163927	0.499339	-5.24788
AT5G49610	-1.04613	3.72579	-1.39404	0.164099	0.499494	-5.24994
AT3G47210	0.99223	5.78935	1.45664	0.14602	0.469947	-5.25121
AT2G29460	1.00378	5.17693	1.44422	0.149481	0.473839	-5.25187
AT5G20730	0.983352	6.7007	1.46368	0.144087	0.467269	-5.25283
AT4G10320	0.988973	5.89684	1.45628	0.146121	0.469947	-5.25302
AT2G29210	0.974789	7.17168	1.47234	0.141736	0.46333	-5.25312
AT4G00355	-1.01342	5.53784	-1.42712	0.154347	0.481253	-5.25403
AT1G44820	-1.01985	5.22204	-1.41866	0.156797	0.486101	-5.25497
AT2G33540	0.992466	6.12832	1.45736	0.145823	0.469697	-5.25575
AT4G24690	0.985276	6.4902	1.4598	0.145152	0.468455	-5.25612
AT5G20165	0.995973	5.37447	1.44701	0.148699	0.472889	-5.25668
AT1G77610	-1.02778	4.68237	-1.40426	0.161039	0.493109	-5.25814
AT4G31080	0.995353	5.39215	1.44164	0.150208	0.475096	-5.25986
AT2G16400	-1.01843	5.25176	-1.41235	0.158644	0.488136	-5.26038
AT4G00370	-1.03733	4.45096	-1.39422	0.164046	0.499494	-5.26107
AT3G06250	0.988404	5.88422	1.45044	0.147741	0.472159	-5.26139
AT1G55250	0.989631	6.17498	1.44653	0.148832	0.473063	-5.26304
AT4G32620	0.974237	7.21551	1.46204	0.144537	0.467441	-5.26311
AT4G27370	0.99368	5.64928	1.43677	0.151585	0.47683	-5.26491
AT4G28400	-1.03817	4.38882	-1.38662	0.166349	0.503535	-5.26511
AT4G13640	-1.03129	3.98297	-1.39034	0.165219	0.501598	-5.26567
AT1G22740	0.98112	6.04403	1.44909	0.148115	0.472615	-5.26736
AT5G61990	0.99287	5.26962	1.43603	0.151796	0.477008	-5.26784
AT5G47690	0.954418	8.05704	1.47853	0.140073	0.460778	-5.26796
AT5G47650	-1.01366	4.95294	-1.40924	0.159561	0.490049	-5.26855
AT5G52920	0.981503	6.36797	1.44843	0.148301	0.472659	-5.27067
AT5G65310	0.983519	5.97174	1.4414	0.150274	0.475096	-5.27119
AT5G63380	1.00158	4.76673	1.41408	0.158137	0.487172	-5.27438
AT4G29270	-1.02553	4.51117	-1.38347	0.167313	0.505235	-5.2747
AT1G79260	-1.03327	4.14092	-1.37329	0.170451	0.507436	-5.27504
AT5G03560	0.960307	7.49987	1.46177	0.14461	0.467441	-5.27506
AT3G14600	0.988006	5.24019	1.42956	0.153643	0.480157	-5.27583
AT4G34270	-1.03123	4.26219	-1.376	0.169611	0.506337	-5.27633
AT3G66654	0.984987	5.78862	1.43477	0.152154	0.477377	-5.27634
AT4G23860	0.995122	5.00684	1.41963	0.156516	0.485798	-5.27641
AT5G13980	0.977638	6.70962	1.45266	0.147122	0.471469	-5.27648
AT4G04210	0.988201	5.15103	1.42691	0.154405	0.481253	-5.2771
AT4G00240	-1.02475	4.51631	-1.38004	0.168364	0.50602	-5.27778
AT3G01210	0.987454	5.47031	1.4299	0.153546	0.480157	-5.27812
AT2G18960	0.96261	7.43345	1.45609	0.146172	0.469947	-5.27991
AT4G34500	-1.02456	4.5206	-1.37882	0.168741	0.50602	-5.2802
AT5G46190	0.979063	6.5632	1.44227	0.15003	0.474897	-5.28047
AT3G57280	0.983445	5.27279	1.4271	0.154351	0.481253	-5.28088
AT3G59920	0.965961	7.02538	1.44929	0.14806	0.472615	-5.28093
AT2G39950	-0.9843	6.17861	-1.42579	0.15473	0.4819	-5.28102
AT1G04750	0.975527	6.14776	1.43972	0.15075	0.475474	-5.28144
AT5G62460	0.983287	5.57871	1.43108	0.153209	0.479539	-5.28177
AT4G16680	0.992484	5.00159	1.41462	0.15798	0.487172	-5.28181
AT4G05040	-1.02787	3.73387	-1.37016	0.171426	0.508651	-5.28212
AT1G04400	0.962708	7.28282	1.45369	0.146836	0.471124	-5.28223
AT4G09180	-1.00584	4.94873	-1.39684	0.163257	0.497671	-5.28388
AT4G30710	-1.02778	3.98136	-1.36747	0.172266	0.510319	-5.28441
AT2G40600	-1.02085	4.51968	-1.37452	0.170071	0.507117	-5.28535
AT1G12370	-1.02056	4.00154	-1.3783	0.168902	0.50602	-5.2859
AT1G17070	0.993037	4.74807	1.40678	0.160288	0.491362	-5.28742
AT4G12640	0.983117	5.2881	1.41925	0.156625	0.485953	-5.28763
AT3G24870	0.986996	4.98469	1.41404	0.158148	0.487172	-5.28817
AT4G19880	0.93966	8.44107	1.47388	0.141321	0.463209	-5.2885
AT5G48640	-1.00948	5.06162	-1.38909	0.1656	0.502195	-5.28882
AT1G79650	-0.990513	5.70856	-1.40599	0.160525	0.491905	-5.28948
AT3G19840	0.984908	5.13396	1.41587	0.157613	0.486917	-5.29038
AT1G76390	0.993374	4.75713	1.40296	0.161424	0.493735	-5.29042
AT4G16950	-1.00939	4.36686	-1.38098	0.168076	0.50602	-5.29061
AT5G11880	-1.02164	4.36548	-1.36566	0.172834	0.511055	-5.29129
AT5G21105	-1.01295	4.86091	-1.37886	0.168729	0.50602	-5.29247
AT3G24670	-1.01542	4.40776	-1.37007	0.171455	0.508651	-5.29294
AT1G29260	0.980619	5.27905	1.41424	0.15809	0.487172	-5.29319
AT3G06960	-1.01518	3.74571	-1.3701	0.171443	0.508651	-5.29323
AT5G32450	0.970007	5.79097	1.42629	0.154584	0.481628	-5.29342
AT5G48775	-1.00451	5.0518	-1.38227	0.167679	0.505879	-5.29385
AT3G10440	-1.009	4.77191	-1.37745	0.169164	0.50602	-5.29475
AT3G57020	-0.969633	7.16083	-1.4319	0.152975	0.479175	-5.2956
AT4G21980	0.963376	6.31795	1.43188	0.152978	0.479175	-5.29566
AT2G03680	-0.981562	6.07586	-1.41014	0.159296	0.489604	-5.29579
AT4G26060	-1.01526	4.52151	-1.36591	0.172753	0.511023	-5.29582
AT5G07070	-1.00066	5.21316	-1.3894	0.165504	0.502172	-5.29764
AT5G13240	0.976487	5.65212	1.41838	0.15688	0.486101	-5.29792
AT3G05230	-1.00921	4.52547	-1.37017	0.171423	0.508651	-5.29887
AT2G20900	0.97265	5.44588	1.41614	0.157532	0.486917	-5.29992
AT2G45240	-1.0035	4.00753	-1.37396	0.170245	0.507267	-5.30084
AT4G21660	0.946209	7.79522	1.44693	0.14872	0.472889	-5.30114
AT3G12080	-1.01784	4.39058	-1.35736	0.175453	0.515112	-5.30139
AT3G08943	-1.01531	4.27403	-1.3591	0.174902	0.514222	-5.30158
AT1G20920	0.91034	10.6175	1.50121	0.13411	0.450758	-5.30172
AT3G11320	0.953847	7.34326	1.43722	0.151456	0.47683	-5.30234
AT1G33800	-0.999915	5.00628	-1.37837	0.168879	0.50602	-5.30254
AT1G19450	0.896692	10.7354	1.50411	0.133362	0.450351	-5.30386
AT3G63460	0.942324	7.60827	1.44697	0.148709	0.472889	-5.30388
AT1G67740	-1.00623	4.41633	-1.36801	0.172098	0.510007	-5.30409
AT1G23490	0.945735	7.68786	1.44221	0.150047	0.474897	-5.30442
AT1G54730	0.956521	6.82519	1.43471	0.152171	0.477377	-5.3052
AT3G50000	-0.983529	5.72305	-1.3937	0.164202	0.49962	-5.30529
AT3G52280	-1.01227	4.45528	-1.35687	0.175607	0.515112	-5.30536
AT3G27240	0.96508	5.85319	1.41986	0.156447	0.48577	-5.30565
AT1G71900	-1.00481	4.6967	-1.36453	0.173187	0.511199	-5.30646
AT2G26890	0.946686	7.19095	1.43867	0.151046	0.475892	-5.30664
AT3G58750	0.972107	5.4646	1.40881	0.159689	0.490259	-5.30793
AT2G17190	0.966369	6.19089	1.41483	0.157918	0.487172	-5.30809
AT4G14270	0.955573	6.68342	1.42473	0.155036	0.481936	-5.30849
AT1G14380	-1.00022	4.82189	-1.36636	0.172614	0.510796	-5.30998
AT5G01290	-0.991652	5.30503	-1.37609	0.169585	0.506337	-5.31115
AT3G10230	-1.00676	3.99551	-1.3548	0.176267	0.515811	-5.31117
AT4G03410	-1.00492	4.27895	-1.35678	0.175635	0.515112	-5.31174
AT2G21120	0.964329	6.41585	1.41736	0.157178	0.486378	-5.31213
AT3G54650	-1.00062	4.68564	-1.35715	0.17552	0.515112	-5.31361
AT2G36530	0.934828	8.22297	1.44813	0.148386	0.472745	-5.31375
AT1G21450	0.965971	6.14747	1.40834	0.159828	0.490318	-5.31451
AT1G72300	-0.999757	3.99492	-1.35675	0.175645	0.515112	-5.3149
AT4G19500	-0.996265	4.95269	-1.36521	0.172975	0.51108	-5.31524
AT4G36190	0.967833	5.25831	1.40092	0.162032	0.495065	-5.31532
AT4G31550	0.962183	6.42676	1.41884	0.156745	0.486101	-5.31575
AT2G20260	-1.00078	4.28154	-1.35168	0.177263	0.517525	-5.31758
AT5G61910	0.961876	5.97615	1.41216	0.158699	0.488136	-5.31841
AT3G15610	-0.981949	5.51613	-1.3772	0.169242	0.50602	-5.3192
AT5G22440	0.964127	5.26221	1.39811	0.162876	0.497064	-5.3195
AT5G38140	-1.01221	4.38582	-1.34256	0.180195	0.521732	-5.32043
AT5G49980	-0.99598	4.70805	-1.355	0.176201	0.515811	-5.32072
AT2G45220	-0.98036	5.79906	-1.37917	0.168632	0.50602	-5.32289
AT5G01020	-1.00196	4.37912	-1.34171	0.180472	0.52198	-5.32296
AT3G07780	0.952601	6.74239	1.41279	0.158515	0.487936	-5.3231
AT5G43850	-1.00527	4.27303	-1.33774	0.181763	0.522759	-5.32398
AT2G42320	-0.946674	6.64706	-1.41536	0.157763	0.487085	-5.32404
AT1G28600	-0.982392	5.22364	-1.36647	0.17258	0.510796	-5.32417
AT1G80310	-0.996873	4.27993	-1.34626	0.179002	0.519931	-5.32453
AT4G09620	-0.997495	4.53417	-1.34748	0.178609	0.519232	-5.32493
AT1G80420	-0.962968	6.04885	-1.39094	0.165038	0.501233	-5.32528
AT3G48930	0.960091	5.75668	1.39939	0.16249	0.496071	-5.32554
AT2G28320	0.942949	7.36856	1.41797	0.156999	0.486101	-5.3268
AT1G70230	-0.988919	4.38389	-1.35081	0.177541	0.517892	-5.32857
AT3G20940	-1.00031	3.74729	-1.33354	0.183134	0.524123	-5.32917
AT3G13050	-1.00066	4.27895	-1.33329	0.183214	0.524123	-5.32975
AT3G08760	0.953871	6.50693	1.40276	0.161485	0.493739	-5.3303
AT5G04770	-0.973623	5.54773	-1.37197	0.170861	0.507809	-5.33034
AT4G03430	0.920273	8.82922	1.44104	0.150376	0.475204	-5.33141
AT3G27340	-0.997973	4.15907	-1.33112	0.183928	0.524624	-5.33306
AT5G10290	0.964227	5.1541	1.38469	0.166939	0.504749	-5.33319
AT1G67325	-0.971444	5.58259	-1.36879	0.171854	0.509468	-5.3332
AT5G16120	-0.970279	5.91017	-1.36961	0.171598	0.508891	-5.33402
AT1G70410	0.93425	8.14487	1.41805	0.156975	0.486101	-5.33413
AT3G14690	-0.96457	6.14091	-1.38761	0.166047	0.502993	-5.33476
AT1G33680	-0.971535	5.47987	-1.36506	0.173022	0.51108	-5.33485
AT1G71950	0.946035	6.96231	1.4034	0.161295	0.493525	-5.33513
AT1G77320	-0.995614	4.27817	-1.33242	0.183501	0.524123	-5.3362
AT4G28740	-0.996897	3.74985	-1.3286	0.184758	0.525822	-5.33623
AT1G03000	-0.993663	4.52986	-1.33464	0.182773	0.523944	-5.33631
AT4G16330	-0.988269	4.69423	-1.33956	0.181169	0.522759	-5.33634
AT5G50000	0.949701	6.2159	1.39779	0.162973	0.497172	-5.33749
AT1G14650	-0.95938	6.06895	-1.38012	0.16834	0.50602	-5.338
AT1G77180	0.925589	8.19055	1.42811	0.15406	0.480909	-5.33851
AT3G54850	-0.985641	4.53134	-1.33801	0.181672	0.522759	-5.33913
AT5G25060	0.92903	7.55981	1.41639	0.157459	0.486881	-5.34018
AT5G58410	0.95101	6.47138	1.39136	0.16491	0.501029	-5.34107
AT5G58550	0.948982	5.60018	1.38827	0.165848	0.502617	-5.34113
AT1G72710	0.936025	6.92216	1.40573	0.160602	0.491957	-5.34118
AT4G14455	0.95918	4.97151	1.37309	0.170514	0.507436	-5.34215
AT1G12650	0.930407	7.26564	1.41318	0.158402	0.487772	-5.34247
AT5G54850	-0.990918	4.30412	-1.33027	0.184206	0.524628	-5.34313
AT1G20696	-0.954269	6.24614	-1.37789	0.169028	0.50602	-5.34325
AT1G08890	0.949053	6.057	1.38738	0.166118	0.503022	-5.34363
AT4G13220	-0.981793	4.43007	-1.33882	0.18141	0.522759	-5.34387
AT1G02310	-0.993914	4.24292	-1.31992	0.187636	0.530845	-5.34537
AT1G18910	0.94199	6.32785	1.38931	0.165531	0.502172	-5.34619
AT1G22070	-0.991408	3.99726	-1.31915	0.187895	0.531072	-5.34628
AT1G12910	-0.985785	3.7602	-1.32726	0.185198	0.526722	-5.34715
AT2G29125	0.946539	5.76048	1.38337	0.167342	0.505235	-5.34808
AT5G53970	-0.975911	5.40282	-1.34821	0.178375	0.519216	-5.34836
AT4G34040	-0.957027	5.97044	-1.3665	0.172571	0.510796	-5.34845
AT1G31817	-0.980463	4.69598	-1.3304	0.184164	0.524628	-5.34858
AT3G52470	0.945412	5.49983	1.38089	0.168104	0.50602	-5.34875
AT5G05080	-0.962588	5.50517	-1.3595	0.174774	0.514206	-5.34886
AT1G25520	-0.972978	5.07822	-1.34434	0.179622	0.520997	-5.34896
AT5G20900	0.941788	6.02287	1.38575	0.166615	0.504153	-5.34898
AT5G20960	0.914189	8.35862	1.42476	0.155028	0.481936	-5.35007
AT5G17850	0.94858	5.77835	1.37903	0.168677	0.50602	-5.35072
AT3G50590	0.926468	7.1517	1.40852	0.159774	0.490318	-5.35119
AT5G05100	0.947471	5.43337	1.378	0.168993	0.50602	-5.3515
AT1G62310	0.9456	5.78571	1.3845	0.166997	0.504749	-5.35184
AT2G41420	0.940608	6.22814	1.38554	0.166681	0.504167	-5.35236
AT1G53320	0.947184	5.8286	1.37596	0.169624	0.506337	-5.35253
AT5G51780	-0.96818	5.35532	-1.3475	0.178603	0.519232	-5.35276
AT3G05500	-0.95521	5.72249	-1.36006	0.174596	0.514206	-5.3533
AT3G16080	0.944675	5.56595	1.37862	0.168802	0.50602	-5.35331
AT2G01250	0.938058	5.95377	1.38264	0.167567	0.505726	-5.35479
AT4G35740	-0.973995	4.15572	-1.33045	0.184148	0.524628	-5.35487
AT1G26550	-0.962196	5.3232	-1.3474	0.178634	0.519232	-5.35497
AT5G28320	-0.955753	5.67837	-1.35563	0.176002	0.515617	-5.35551
AT1G15430	0.953799	4.98165	1.36121	0.174232	0.513913	-5.35625
AT1G43190	-0.94383	6.31971	-1.37216	0.170803	0.507809	-5.35658
AT5G20220	-0.964662	5.06494	-1.3456	0.179215	0.520365	-5.35676
AT5G58290	0.931795	6.66868	1.38822	0.165862	0.502617	-5.35701
AT5G45300	-0.986636	3.7602	-1.3138	0.189687	0.535028	-5.35713
AT4G02050	-0.956793	5.69514	-1.356	0.175884	0.515617	-5.35752
AT3G20040	-0.978513	4.17125	-1.31994	0.187628	0.530845	-5.35761
AT1G25480	-0.984375	4.00302	-1.30899	0.19131	0.537387	-5.35832
AT3G04520	-0.971057	4.79243	-1.32842	0.184818	0.525822	-5.35879
AT4G31750	-0.962726	5.20418	-1.34083	0.180756	0.52252	-5.35902
AT3G56590	0.93773	6.37549	1.38358	0.16728	0.505235	-5.35916
AT4G18020	0.935077	6.74878	1.39229	0.164628	0.50073	-5.3596
AT5G02870	0.938372	5.74541	1.3753	0.169827	0.50676	-5.36291
AT5G07100	-0.957963	5.59336	-1.34684	0.178815	0.519573	-5.3633
AT5G08100	-0.981422	4.16694	-1.30497	0.192673	0.539004	-5.36342
AT3G25585	0.920849	7.3868	1.39615	0.163465	0.498117	-5.36409
AT2G36350	-0.95601	5.48836	-1.34074	0.180786	0.52252	-5.36545
AT4G34230	0.928069	6.79172	1.38192	0.167787	0.506019	-5.36576
AT5G02130	-0.979824	4.16139	-1.30875	0.191391	0.537431	-5.36584
AT2G21600	0.92846	6.47685	1.38002	0.168372	0.50602	-5.36595
AT2G46500	0.930647	6.18467	1.37763	0.169109	0.50602	-5.36655
AT2G21870	0.934581	6.39755	1.37729	0.169213	0.50602	-5.36764
AT1G53090	-0.977081	3.75737	-1.3033	0.193241	0.539112	-5.36807
AT5G02810	0.891736	9.41942	1.43107	0.153211	0.479539	-5.3706
AT5G42570	0.927463	6.85733	1.3771	0.169271	0.50602	-5.37139
AT5G60120	0.934878	5.90288	1.36548	0.172889	0.511055	-5.37142
AT2G20530	0.949591	4.72452	1.34191	0.180406	0.521973	-5.37148
AT2G19270	0.939993	5.51528	1.35966	0.174724	0.514206	-5.37162
AT5G11970	0.938805	5.36273	1.35785	0.175298	0.515017	-5.372
AT4G39080	0.913238	7.87819	1.39198	0.164723	0.500834	-5.37233
AT2G24060	-0.944674	5.79538	-1.34531	0.179307	0.520447	-5.37253
AT5G54380	0.924807	6.35271	1.3737	0.170326	0.507323	-5.37341
AT1G76660	-0.973689	4.41571	-1.30171	0.193784	0.539402	-5.37371
AT5G15960	0.926812	7.25917	1.37398	0.170238	0.507267	-5.37438
AT1G67480	0.923849	6.88838	1.37671	0.169391	0.506195	-5.37442
AT5G08300	-0.936337	6.13818	-1.35542	0.176069	0.515617	-5.37473
AT5G49215	-0.969891	4.17069	-1.30188	0.193727	0.539402	-5.3749
AT1G56230	-0.973823	4.17101	-1.29562	0.195874	0.542396	-5.37493
AT3G09090	0.936701	5.36353	1.3546	0.17633	0.515811	-5.37553
AT5G66060	0.947526	4.71864	1.33697	0.182013	0.522912	-5.37724
AT5G19220	0.93704	5.25675	1.34993	0.177821	0.518338	-5.37728
AT1G78140	-0.971991	4.0092	-1.29353	0.196593	0.543833	-5.37752
AT4G39910	0.933148	5.42851	1.35818	0.175192	0.514889	-5.37772
AT2G47500	-0.975377	4.24886	-1.2944	0.196295	0.543193	-5.37775
AT4G37590	0.902159	8.24519	1.4009	0.16204	0.495065	-5.37854
AT3G08850	0.915992	6.93678	1.37896	0.168699	0.50602	-5.37972
AT1G76950	-0.948971	5.49784	-1.33186	0.183684	0.524419	-5.37996
AT5G08500	0.906137	8.1499	1.39157	0.164848	0.501027	-5.38013
AT5G19550	0.923173	6.54874	1.37864	0.168796	0.50602	-5.38017
AT3G09670	-0.96056	4.80693	-1.31045	0.190814	0.536915	-5.38031
AT2G45320	-0.969715	3.76576	-1.29172	0.197218	0.545012	-5.38121
AT2G40400	-0.935146	6.20316	-1.34749	0.178605	0.519232	-5.38131
AT3G09320	-0.964282	4.42323	-1.29979	0.19444	0.539885	-5.38141
AT3G56000	-0.967189	4.21086	-1.3055	0.192494	0.539004	-5.38174
AT3G14067	-0.932953	6.25896	-1.34956	0.177939	0.518499	-5.38244
AT1G48900	0.93255	5.51557	1.3522	0.177096	0.51733	-5.38273
AT1G60770	-0.959914	3.76939	-1.30471	0.192761	0.539004	-5.38329
AT1G32580	-0.959789	3.77208	-1.30339	0.193212	0.539112	-5.38357
AT5G66680	0.927149	5.49318	1.35394	0.176539	0.515897	-5.38465
AT5G13150	0.937711	4.97933	1.33679	0.182071	0.522912	-5.38518
AT1G06515	0.931968	5.12489	1.34344	0.179911	0.521571	-5.38623
AT5G01710	0.92572	6.18452	1.35988	0.174653	0.514206	-5.38673
AT2G19340	0.935952	4.95949	1.3379	0.181709	0.522759	-5.38677
AT1G15800	-0.967026	3.76355	-1.28767	0.198626	0.547241	-5.38688
AT2G02970	0.919844	6.10994	1.36013	0.174576	0.514206	-5.38718
AT1G29785	0.918607	6.60003	1.36295	0.173686	0.512488	-5.38734
AT3G10220	-0.966177	4.41695	-1.29048	0.197648	0.545464	-5.38754
AT2G19800	0.889334	9.03861	1.41787	0.157029	0.486101	-5.38913
AT2G31020	0.924192	5.66967	1.35393	0.176543	0.515897	-5.38915
AT1G58200	0.920782	6.25734	1.35547	0.176052	0.515617	-5.3902
AT1G15530	-0.957771	3.77404	-1.29065	0.19759	0.545464	-5.39348
AT3G45980	0.920421	5.85866	1.35159	0.177289	0.517525	-5.39371
AT1G09920	0.927937	5.2094	1.33998	0.181034	0.522759	-5.39376
AT5G18620	0.926417	5.95436	1.3486	0.178248	0.51903	-5.39432
AT1G02816	-0.927462	6.16519	-1.33788	0.181717	0.522759	-5.39459
AT3G58460	0.940573	4.77025	1.32295	0.186628	0.52939	-5.39563
AT1G69250	0.914758	6.2708	1.35442	0.176387	0.515811	-5.39597
AT5G62530	0.925633	5.50349	1.33838	0.181552	0.522759	-5.39608
AT4G38040	0.924493	5.24412	1.33888	0.181388	0.522759	-5.39642
AT5G27150	-0.911136	7.15618	-1.35994	0.174635	0.514206	-5.39683
AT5G28040	0.919167	5.87289	1.35111	0.177444	0.517793	-5.39709
AT5G42600	-0.928452	5.29196	-1.33086	0.184012	0.524624	-5.3971
AT5G64010	-0.95494	4.3057	-1.28897	0.198174	0.546427	-5.39767
AT5G38470	0.929491	5.39603	1.33518	0.182597	0.523689	-5.39802
AT3G45040	0.929422	5.1399	1.33359	0.183118	0.524123	-5.39838
AT1G12470	0.908134	6.85798	1.36019	0.174556	0.514206	-5.39929
AT5G47010	0.90148	7.20406	1.37297	0.17055	0.507436	-5.39936
AT5G45940	-0.953197	4.82617	-1.29588	0.195783	0.542326	-5.39945
AT3G08880	-0.959501	4.26304	-1.27698	0.202368	0.552412	-5.4
AT2G39445	-0.955071	3.77173	-1.27957	0.201458	0.551703	-5.40056
AT5G59380	-0.957193	3.77011	-1.27558	0.202865	0.552412	-5.40191
AT3G27310	-0.932407	5.57756	-1.31578	0.189021	0.533703	-5.40214
AT4G19020	0.921955	5.59881	1.33432	0.182878	0.523944	-5.4022
AT4G10570	0.919584	5.60318	1.33733	0.181896	0.522775	-5.40416
AT5G11650	-0.916843	6.22482	-1.33739	0.181874	0.522775	-5.40486
AT3G44330	0.918973	5.55185	1.33878	0.181421	0.522759	-5.40488
AT5G25540	0.900783	7.54	1.36467	0.173143	0.511199	-5.40536
AT5G08060	-0.9265	6.02375	-1.32248	0.186785	0.529581	-5.40607
AT5G54640	0.915174	5.72735	1.33567	0.182438	0.523415	-5.40712
AT4G15130	-0.9415	4.48203	-1.29309	0.196746	0.544074	-5.40726
AT5G47480	0.886222	8.25362	1.38096	0.168083	0.50602	-5.40761
AT3G15010	0.918855	5.73097	1.33303	0.1833	0.524123	-5.4081
AT5G57210	0.924811	4.95132	1.32099	0.187278	0.530427	-5.40811
AT3G20670	0.906918	7.47323	1.35048	0.177645	0.518009	-5.40859
AT1G06850	0.914622	5.65375	1.33799	0.181679	0.522759	-5.40938
AT5G15150	0.915873	5.49536	1.33254	0.18346	0.524123	-5.41035
AT4G26220	-0.908172	6.6199	-1.34433	0.179624	0.520997	-5.41043
AT2G36885	-0.949012	3.78067	-1.27517	0.203007	0.552412	-5.41051
AT1G75560	0.916033	5.73339	1.33139	0.183838	0.524624	-5.41121
AT1G13080	0.911263	5.88225	1.33643	0.182188	0.523046	-5.4114
AT3G11420	-0.90938	6.77377	-1.3382	0.181613	0.522759	-5.41141
AT5G14780	-0.944194	4.30744	-1.28044	0.201152	0.551603	-5.4116
AT4G25840	-0.945164	4.55568	-1.27776	0.202096	0.552412	-5.4116
AT2G43090	0.918015	5.23684	1.32617	0.185559	0.527197	-5.41206
AT1G15370	-0.929231	5.34382	-1.30234	0.19357	0.539402	-5.4128
AT3G47590	-0.948647	4.39815	-1.27278	0.203856	0.552909	-5.41286
AT2G22800	-0.924132	5.75687	-1.31292	0.189984	0.535498	-5.41338
AT1G55830	0.922049	4.97034	1.31368	0.189728	0.535028	-5.41392
AT1G62480	0.886022	8.13235	1.37476	0.169996	0.50708	-5.41395
AT4G31410	-0.92491	5.50751	-1.30677	0.192061	0.538495	-5.41491
AT5G55040	0.883988	8.54326	1.37277	0.170613	0.507441	-5.41503
AT3G02780	0.911248	6.87801	1.33932	0.181246	0.522759	-5.41524
AT4G11570	0.915257	5.60441	1.32857	0.184766	0.525822	-5.41546
AT5G02680	-0.932424	5.6489	-1.30924	0.191224	0.537387	-5.4157
AT5G46070	-0.908445	6.36042	-1.33237	0.183517	0.524123	-5.41577
AT5G35620	-0.927582	5.37164	-1.3017	0.193788	0.539402	-5.41598
AT4G25400	0.913778	5.36127	1.32621	0.185547	0.527197	-5.41654
AT5G47540	-0.934042	4.97906	-1.28492	0.199583	0.54877	-5.41853
AT5G27395	-0.937563	4.18509	-1.2742	0.20335	0.552412	-5.42047
AT3G26720	0.876367	8.91275	1.37734	0.169196	0.50602	-5.42109
AT2G04650	-0.945774	4.18412	-1.25825	0.209053	0.559158	-5.42129
AT5G25810	0.916198	5.34922	1.32158	0.187082	0.530055	-5.42182
AT5G61840	0.911762	5.56317	1.31953	0.187766	0.530892	-5.42195
AT5G02790	-0.945024	4.47796	-1.26452	0.206799	0.555973	-5.42211
AT2G04800	-0.933637	4.73583	-1.27664	0.20249	0.552412	-5.42305
AT1G11860	-0.916708	5.72267	-1.30396	0.193016	0.539035	-5.42436
AT2G40820	-0.920228	5.55553	-1.29755	0.19521	0.541476	-5.42481
AT3G52460	-0.941467	3.78067	-1.256	0.209867	0.560489	-5.42568
AT1G72150	0.885014	7.80447	1.35931	0.174834	0.514206	-5.42568
AT5G49540	-0.915252	5.799	-1.3045	0.192834	0.539004	-5.4257
AT5G08790	0.874668	8.78835	1.37009	0.171448	0.508651	-5.42691
AT3G12830	-0.933228	4.77352	-1.27458	0.203218	0.552412	-5.42717
AT1G64090	0.904016	5.57939	1.32287	0.186653	0.52939	-5.42723
AT3G22320	-0.933679	4.41511	-1.26939	0.205058	0.553699	-5.42766
AT2G46170	-0.935676	4.56161	-1.26205	0.207686	0.557243	-5.42884
AT3G13350	-0.926341	4.99695	-1.27817	0.20195	0.552412	-5.43036
AT4G32190	-0.930481	4.61276	-1.2749	0.203102	0.552412	-5.43055
AT3G47500	-0.939584	4.02153	-1.25287	0.211003	0.562241	-5.43127
AT3G06180	-0.939288	4.18095	-1.25897	0.208795	0.55906	-5.43178
AT3G17940	-0.914778	5.64061	-1.29615	0.19569	0.542253	-5.43212
AT4G20960	-0.932546	4.61036	-1.26092	0.208092	0.557931	-5.43376
AT2G23093	-0.939244	3.78067	-1.24886	0.212467	0.563695	-5.4339
AT4G32180	-0.891059	6.74842	-1.33248	0.18348	0.524123	-5.43393
AT4G38270	0.903403	5.91277	1.31477	0.189361	0.534479	-5.43404
AT3G52230	-0.925198	4.94062	-1.27048	0.204673	0.553137	-5.43436
AT4G39200	0.891854	7.00283	1.33625	0.182246	0.523046	-5.43465
AT4G30630	-0.925864	4.9657	-1.27026	0.204751	0.553137	-5.43485
AT1G55120	-0.928358	4.77599	-1.26821	0.205479	0.554373	-5.43511
AT5G66040	-0.915897	5.43469	-1.28662	0.198991	0.547408	-5.43602
AT3G53740	0.894115	6.09822	1.32167	0.187055	0.530055	-5.43676
AT2G45300	-0.927344	4.60253	-1.26467	0.206747	0.555973	-5.43696
AT2G16930	-0.924275	4.73918	-1.26596	0.206282	0.555808	-5.43764
AT5G53540	-0.923872	4.81147	-1.26447	0.206818	0.555973	-5.43836
AT2G25160	-0.920328	4.97811	-1.27079	0.204563	0.553137	-5.43849
AT5G25630	-0.918712	5.15772	-1.2762	0.202643	0.552412	-5.43899
AT5G10010	0.895195	5.87985	1.31582	0.189007	0.533703	-5.43911
AT1G36990	-0.917036	5.38776	-1.28164	0.200731	0.551185	-5.43925
AT4G02560	0.895062	6.11151	1.31361	0.189752	0.535028	-5.44054
AT2G30870	0.890908	7.16787	1.33104	0.183955	0.524624	-5.4407
AT1G67550	0.890701	6.24311	1.32036	0.187489	0.530841	-5.44133
AT5G19080	-0.923889	4.23365	-1.26276	0.20743	0.557243	-5.44222
AT5G51510	-0.917496	5.156	-1.27055	0.204645	0.553137	-5.44224
AT2G21390	0.887584	6.86524	1.32458	0.186088	0.528518	-5.44255
AT3G14280	-0.923778	4.61282	-1.26531	0.206515	0.555886	-5.4426
AT2G17760	-0.913204	5.27676	-1.27449	0.203247	0.552412	-5.4435
AT1G74410	-0.930693	3.78426	-1.24028	0.215618	0.566828	-5.44356
AT2G45730	-0.922484	4.71229	-1.25689	0.209544	0.559993	-5.44358
AT3G53090	0.90065	5.64933	1.2978	0.195125	0.541476	-5.44427
AT1G14970	0.897437	5.40853	1.30343	0.193198	0.539112	-5.44474
AT2G40316	-0.931215	4.27685	-1.24016	0.215662	0.566828	-5.4451
AT2G38860	-0.927983	4.03174	-1.24231	0.214867	0.566813	-5.44536
AT5G04250	0.899281	5.55371	1.3011	0.193992	0.539554	-5.44539
AT1G47260	0.898581	5.3255	1.30146	0.193871	0.539402	-5.44614
AT3G04830	-0.901904	5.87278	-1.29084	0.197524	0.545464	-5.44663
AT1G17455	-0.929267	3.7817	-1.2371	0.216796	0.568014	-5.44707
AT5G59300	0.90426	4.96766	1.2889	0.198198	0.546427	-5.44716
AT2G46550	0.895555	5.47517	1.30438	0.192873	0.539004	-5.44747
AT1G16520	-0.926946	4.31595	-1.23987	0.21577	0.566828	-5.44764
AT4G35040	-0.914627	4.9657	-1.26231	0.207592	0.557243	-5.44845
AT3G45630	0.87574	7.37224	1.33443	0.182843	0.523944	-5.44849
AT4G33910	0.880183	7.33488	1.32621	0.185546	0.527197	-5.44932
AT3G61790	0.889193	5.92874	1.30798	0.191651	0.537791	-5.44949
AT5G67420	-0.880714	7.18267	-1.32435	0.186163	0.528549	-5.44953
AT1G21780	-0.904684	5.63937	-1.28082	0.201019	0.551423	-5.44983
AT5G27950	0.890395	6.29068	1.31071	0.190727	0.536857	-5.45058
AT1G32700	-0.872699	7.80471	-1.34264	0.180169	0.521732	-5.45103
AT5G63800	0.870948	7.51008	1.33894	0.181371	0.522759	-5.45104
AT4G12000	0.898723	5.84638	1.3003	0.194267	0.539586	-5.4512
AT5G63370	0.852756	9.90106	1.37813	0.168954	0.50602	-5.45157
AT2G32295	-0.91993	4.32173	-1.24399	0.214251	0.56574	-5.4524
AT1G08580	-0.92523	4.02992	-1.23217	0.218628	0.568784	-5.45441
AT5G16110	-0.864424	7.93818	-1.34282	0.180113	0.521732	-5.45557
AT5G11790	0.891068	6.12951	1.30453	0.192822	0.539004	-5.45576
AT2G31820	0.891889	5.77615	1.3003	0.194265	0.539586	-5.45643
AT5G13030	0.882024	6.23872	1.30899	0.191309	0.537387	-5.45644
AT3G24010	-0.907475	5.10136	-1.25918	0.208717	0.55906	-5.45688
AT3G59990	0.892505	5.64777	1.29442	0.196287	0.543193	-5.45803
AT5G17380	0.881976	6.08917	1.30541	0.192524	0.539004	-5.45826
AT3G01910	0.884639	6.54317	1.31116	0.190575	0.536795	-5.45858
AT1G19690	-0.911108	5.05108	-1.25236	0.211191	0.562557	-5.45868
AT1G30320	0.900158	4.70219	1.27061	0.204625	0.553137	-5.45875
AT5G53550	-0.859336	8.12322	-1.34911	0.178086	0.518741	-5.45908
AT2G27100	0.881032	6.64055	1.30666	0.192099	0.538495	-5.45932
AT2G22840	-0.918956	4.31562	-1.23395	0.217964	0.568368	-5.45957
AT4G29530	-0.919272	3.79178	-1.23373	0.218046	0.568368	-5.45972
AT4G04920	-0.896584	5.81784	-1.27684	0.20242	0.552412	-5.45982
AT1G12760	0.878645	6.5766	1.30828	0.191549	0.53769	-5.46025
AT4G32140	0.889007	5.48111	1.29118	0.197407	0.545351	-5.46125
AT1G76070	0.884237	5.88388	1.29711	0.195362	0.541548	-5.46256
AT5G19950	-0.907979	4.05594	-1.24617	0.213452	0.565037	-5.4634
AT1G22020	0.889742	5.66446	1.28949	0.197992	0.546227	-5.46364
AT3G24840	0.874361	6.80897	1.31118	0.190569	0.536795	-5.46365
AT2G38020	-0.892666	5.75629	-1.273	0.203778	0.55288	-5.46478
AT3G10980	0.877964	6.15275	1.30072	0.194121	0.539586	-5.46593
AT2G25560	-0.90692	4.42126	-1.24195	0.215003	0.566813	-5.46613
AT4G10360	-0.891716	5.81059	-1.27405	0.203403	0.552412	-5.46626
AT3G52250	0.863836	7.57171	1.32396	0.186293	0.528735	-5.46686
AT5G27920	-0.865869	7.50242	-1.31977	0.187685	0.530845	-5.46688
AT3G49210	-0.905308	5.02916	-1.25085	0.21174	0.562789	-5.46688
AT5G35200	0.857977	8.56439	1.33301	0.183308	0.524123	-5.46743
AT3G01180	-0.909287	4.04328	-1.2341	0.21791	0.568368	-5.4676
AT2G21160	0.877457	5.99037	1.29708	0.19537	0.541548	-5.46763
AT1G74230	0.886268	5.65937	1.28719	0.198793	0.547408	-5.46764
AT4G03140	-0.900015	5.50564	-1.2624	0.207561	0.557243	-5.46828
AT1G30380	-0.902907	4.99348	-1.24831	0.212667	0.563695	-5.46904
AT1G61850	0.87414	6.52104	1.30066	0.194142	0.539586	-5.46924
AT5G11280	0.895844	4.72191	1.26201	0.207699	0.557243	-5.46927
AT5G59050	0.883147	5.46507	1.28174	0.200697	0.551185	-5.47019
AT1G75800	-0.874563	6.47368	-1.29754	0.195212	0.541476	-5.47049
AT5G49700	-0.906711	4.24193	-1.23915	0.216034	0.567159	-5.47059
AT3G06170	-0.914364	4.03743	-1.21513	0.225052	0.576259	-5.47101
AT2G40660	-0.902308	4.94085	-1.24079	0.215428	0.566828	-5.4711
AT1G04440	0.849808	8.92721	1.34196	0.18039	0.521973	-5.47117
AT5G57700	-0.906052	4.75326	-1.23602	0.217196	0.568289	-5.47129
AT4G25570	-0.884653	6.14932	-1.27633	0.202598	0.552412	-5.47143
AT2G25290	-0.911153	4.32818	-1.22627	0.220837	0.571163	-5.4719
AT3G26550	-0.909117	4.4514	-1.2256	0.22109	0.571277	-5.47193
AT1G28330	0.864732	7.47294	1.30998	0.190975	0.537003	-5.47443
AT2G13100	-0.885775	5.82709	-1.2691	0.205161	0.553699	-5.47569
AT5G42960	-0.901803	4.82543	-1.23307	0.218293	0.568368	-5.47573
AT1G75780	0.872171	6.6304	1.29196	0.197138	0.544973	-5.47599
AT5G58730	-0.884524	6.26852	-1.27167	0.204249	0.553137	-5.47623
AT1G16190	-0.902045	4.92259	-1.23389	0.217988	0.568368	-5.47771
AT1G13960	-0.892427	5.37423	-1.2516	0.211467	0.562789	-5.47842
AT2G18790	0.88003	5.39841	1.27688	0.202406	0.552412	-5.47857
AT1G32340	-0.896544	4.7386	-1.24022	0.215641	0.566828	-5.47858
AT1G72490	0.878584	5.93253	1.27521	0.202996	0.552412	-5.4786
AT5G13800	0.880951	5.53368	1.27368	0.203535	0.552587	-5.47875
AT1G03200	0.882226	5.52875	1.27207	0.204106	0.553137	-5.47932
AT4G14570	-0.894269	5.22311	-1.2409	0.215388	0.566828	-5.47987
AT3G24240	-0.900428	4.33327	-1.22583	0.221003	0.571233	-5.48004
AT5G58430	0.877885	5.4001	1.27525	0.202982	0.552412	-5.48015
AT4G13670	0.877908	5.64043	1.27814	0.20196	0.552412	-5.4809
AT2G46710	0.87812	5.95611	1.27831	0.2019	0.552412	-5.48157
AT1G45688	0.862976	7.5145	1.30401	0.193	0.539035	-5.48187
AT1G68720	0.874683	5.95938	1.27966	0.201425	0.551703	-5.48188
AT5G66620	0.873267	6.09148	1.28653	0.199021	0.547408	-5.48223
AT2G17930	0.86147	7.09689	1.30287	0.19339	0.539344	-5.48246
AT4G34020	-0.897631	4.3093	-1.22683	0.220629	0.571163	-5.48273
AT3G05936	-0.905849	3.7981	-1.21148	0.226444	0.578255	-5.48339
AT5G23090	0.883681	4.93129	1.25644	0.209709	0.56025	-5.48347
AT3G59150	-0.90051	4.49225	-1.22591	0.220972	0.571233	-5.48378
AT4G13615	0.874137	6.76991	1.28701	0.198855	0.547408	-5.48402
AT4G20260	0.838549	9.25511	1.34332	0.179949	0.521571	-5.48462
AT2G39780	0.874753	5.46471	1.27335	0.203654	0.552727	-5.4855
AT4G21790	0.853093	7.61715	1.31071	0.190728	0.536857	-5.48574
AT5G57150	0.85467	7.78526	1.30756	0.191792	0.538002	-5.48602
AT4G19490	0.849966	8.12632	1.31708	0.188586	0.532843	-5.48726
AT4G32010	0.876337	5.35644	1.26137	0.207929	0.557677	-5.4878
AT5G28840	-0.872696	6.17299	-1.26643	0.206116	0.555545	-5.48898
AT1G76980	0.882091	5.44068	1.25756	0.209304	0.559533	-5.48903
AT2G14530	-0.898286	4.45925	-1.20908	0.227364	0.57867	-5.48949
AT2G31450	-0.891478	4.42956	-1.22266	0.222196	0.572694	-5.49035
AT1G06010	-0.896809	4.32987	-1.21122	0.226544	0.578255	-5.49047
AT3G20550	-0.882388	5.5094	-1.24292	0.214645	0.566416	-5.49075
AT5G38600	0.870966	5.95549	1.27217	0.204072	0.553137	-5.49104
AT5G13890	-0.898431	4.33728	-1.2087	0.22751	0.578737	-5.49179
AT1G12500	-0.88817	5.11038	-1.2282	0.220114	0.570374	-5.49202
AT5G04830	0.852144	7.85722	1.3021	0.19365	0.539402	-5.4921
AT3G19910	0.866999	6.26605	1.27502	0.203062	0.552412	-5.49216
AT3G16100	-0.894285	4.82843	-1.21709	0.224307	0.575415	-5.49277
AT4G40030	-0.874903	6.04469	-1.25862	0.208922	0.55906	-5.49309
AT2G43360	-0.886826	5.1161	-1.22832	0.22007	0.570374	-5.49322
AT3G54890	-0.889969	3.78426	-1.2206	0.222975	0.57377	-5.49338
AT1G02100	0.85967	6.86896	1.28421	0.199831	0.549267	-5.49385
AT4G37460	0.852862	7.33239	1.30157	0.193832	0.539402	-5.49398
AT4G01593	-0.885771	5.38225	-1.23705	0.216814	0.568014	-5.4946
AT5G24280	-0.890944	4.06978	-1.21639	0.224572	0.575697	-5.4946
AT3G23790	-0.898319	3.7981	-1.19598	0.232433	0.582952	-5.49498
AT1G53750	0.870237	6.1009	1.26669	0.206024	0.555478	-5.49526
AT3G11200	0.873438	5.36584	1.25814	0.209096	0.559158	-5.49544
AT5G64840	-0.877053	5.78025	-1.24528	0.213776	0.565037	-5.49632
AT5G01950	0.866697	6.05518	1.27078	0.204564	0.553137	-5.497
AT1G32940	-0.88806	4.82565	-1.22481	0.221388	0.571866	-5.49757
AT3G19860	-0.875792	5.60372	-1.23999	0.215726	0.566828	-5.49811
AT1G75950	0.858947	6.44024	1.27783	0.202069	0.552412	-5.49825
AT2G21960	-0.896409	4.32642	-1.19642	0.23226	0.582857	-5.49827
AT4G29010	0.867532	5.82006	1.26571	0.206374	0.555873	-5.49883
AT4G23470	0.843327	8.11117	1.30486	0.19271	0.539004	-5.49954
AT4G14905	-0.889409	3.81028	-1.20465	0.229071	0.579469	-5.49999
AT4G37010	0.856672	6.85583	1.2771	0.202326	0.552412	-5.50006
AT1G14900	-0.889869	4.72189	-1.21131	0.226511	0.578255	-5.50058
AT4G22300	-0.890908	4.51827	-1.20076	0.230575	0.58094	-5.5009
AT1G13020	-0.875779	5.5381	-1.23545	0.217409	0.568312	-5.50181
AT3G05690	-0.889335	4.05594	-1.20091	0.230515	0.58094	-5.50208
AT3G48590	-0.882498	4.83399	-1.21444	0.225316	0.576739	-5.5025
AT1G76090	0.852463	7.47151	1.27961	0.201443	0.551703	-5.50412
AT1G62800	0.858166	6.70648	1.28129	0.200854	0.551339	-5.50413
AT5G61410	-0.884638	4.43721	-1.20751	0.227966	0.579469	-5.50431
AT2G26280	-0.838483	7.94047	-1.30446	0.192846	0.539004	-5.50507
AT2G38170	0.860631	6.06007	1.26698	0.205921	0.555382	-5.50509
AT4G35570	0.863773	5.39244	1.25387	0.210641	0.561458	-5.50578
AT4G38230	0.863296	6.07339	1.26209	0.207672	0.557243	-5.50608
AT2G46220	-0.883691	4.05309	-1.20269	0.229825	0.580116	-5.50641
AT5G12410	-0.889778	4.22111	-1.19274	0.233697	0.585028	-5.50679
AT3G47890	0.854448	6.62228	1.27036	0.204715	0.553137	-5.50684
AT1G41830	0.865695	5.54623	1.24966	0.212174	0.563528	-5.50688
AT3G02360	0.858866	6.02336	1.26549	0.206453	0.555886	-5.5069
AT3G60910	-0.882288	4.76948	-1.20531	0.228815	0.579469	-5.50731
AT5G51070	0.84496	7.49476	1.28674	0.19895	0.547408	-5.50791
AT3G09690	-0.888266	4.336	-1.18817	0.235489	0.587898	-5.50801
AT5G14270	0.864835	5.75636	1.25485	0.210285	0.560875	-5.50829
AT5G08740	-0.872353	5.53497	-1.22969	0.219555	0.569859	-5.50833
AT4G31490	0.859357	6.58174	1.26914	0.205148	0.553699	-5.50863
AT5G24930	-0.862852	6.20755	-1.25184	0.21138	0.562789	-5.50907
AT1G22850	-0.880083	4.71384	-1.20955	0.227183	0.57867	-5.50931
AT1G66160	-0.877638	4.95857	-1.21253	0.226045	0.577702	-5.50962
AT5G25070	0.867142	4.94229	1.23582	0.217271	0.568289	-5.51026
AT1G42540	-0.882653	4.88025	-1.20611	0.228507	0.579469	-5.51032
AT2G32980	-0.865149	5.89021	-1.2402	0.215647	0.566828	-5.51033
AT4G34150	0.846357	7.68124	1.28845	0.198352	0.546669	-5.51083
AT2G34520	-0.887174	4.05594	-1.19279	0.233677	0.585028	-5.51195
AT4G23630	-0.846761	7.17957	-1.2742	0.20335	0.552412	-5.51223
AT1G09590	0.864881	4.92619	1.23325	0.218226	0.568368	-5.51287
AT4G23730	-0.871925	5.16284	-1.21831	0.223842	0.574583	-5.51424
AT4G08520	0.856448	5.55447	1.2508	0.211759	0.562789	-5.51487
AT1G68160	-0.872035	5.1139	-1.21005	0.226993	0.57867	-5.51524
AT4G35987	-0.880417	4.63555	-1.19143	0.23421	0.585595	-5.51657
AT5G11980	-0.86601	5.50215	-1.22274	0.222165	0.572694	-5.51667
AT4G35030	-0.86935	5.76835	-1.23353	0.218121	0.568368	-5.51709
AT5G01750	0.84955	7.07467	1.27109	0.204456	0.553137	-5.5171
AT1G76890	0.854305	5.99282	1.25436	0.210462	0.561163	-5.51719
AT5G48160	-0.858264	6.22553	-1.24171	0.215091	0.566828	-5.51735
AT1G05030	-0.866625	5.40838	-1.22026	0.223105	0.57377	-5.51751
AT5G66720	-0.867934	5.2932	-1.21339	0.225715	0.5774	-5.51812
AT4G37880	-0.881757	4.33728	-1.17979	0.238803	0.593278	-5.51812
AT2G16580	0.855511	5.4984	1.24494	0.213903	0.565187	-5.51813
AT2G31340	-0.886838	4.04586	-1.18506	0.236714	0.589698	-5.51865
AT2G34900	-0.874345	4.52686	-1.19734	0.231901	0.582436	-5.51878
AT5G16270	0.855331	6.17185	1.25524	0.210144	0.560875	-5.51897
AT1G13830	-0.876043	4.69043	-1.19207	0.233957	0.585501	-5.51912
AT5G65560	-0.869286	5.11455	-1.20473	0.22904	0.579469	-5.52054
AT2G15570	0.860178	4.92467	1.22662	0.220705	0.571163	-5.52074
AT5G03760	0.853042	6.55688	1.25109	0.211652	0.562789	-5.5224
AT5G40610	-0.871885	5.13572	-1.201	0.230482	0.58094	-5.52263
AT1G53840	0.840549	7.86448	1.2647	0.206734	0.555973	-5.52458
AT1G44608	0.850355	5.97898	1.24917	0.212353	0.563638	-5.52496
AT4G03115	0.861396	4.68297	1.21352	0.225667	0.5774	-5.52587
AT3G10985	0.853566	5.20701	1.23199	0.218696	0.568784	-5.52621
AT3G02230	0.8505	6.55094	1.24807	0.212756	0.563695	-5.5265
AT3G09920	-0.874398	4.47088	-1.17592	0.240345	0.594943	-5.52713
AT5G48000	0.836971	6.92865	1.27749	0.202188	0.552412	-5.52762
AT2G42890	-0.868234	4.92418	-1.20083	0.230547	0.58094	-5.52768
AT1G04970	-0.850908	6.17015	-1.23305	0.218299	0.568368	-5.52769
AT2G20580	0.851538	5.88101	1.23523	0.217488	0.568312	-5.52806
AT3G19340	-0.853543	6.19386	-1.23064	0.219199	0.569568	-5.52837
AT2G35330	0.852468	5.79394	1.23375	0.218038	0.568368	-5.5284
AT1G79870	-0.865239	5.00805	-1.19543	0.232647	0.583112	-5.52862
AT3G60620	-0.870829	4.06402	-1.17979	0.238802	0.593278	-5.52903
AT2G20320	-0.850823	6.37856	-1.23051	0.219246	0.569568	-5.52942
AT3G11340	0.815788	9.32559	1.30997	0.190977	0.537003	-5.52965
AT3G62900	0.827101	7.7588	1.28278	0.20033	0.550455	-5.53004
AT4G12650	0.84652	6.34712	1.24542	0.213727	0.565037	-5.53029
AT5G56190	0.85124	5.96831	1.23516	0.217514	0.568312	-5.53037
AT1G62600	-0.852204	5.94314	-1.22459	0.22147	0.571899	-5.53043
AT1G47380	0.839289	7.09002	1.25972	0.208525	0.558726	-5.53048
AT1G55500	0.845008	5.72976	1.23998	0.215729	0.566828	-5.53077
AT1G41880	0.849236	5.62036	1.23614	0.217153	0.568289	-5.53118
AT5G22000	0.843078	6.28077	1.24375	0.214338	0.565788	-5.5313
AT2G41380	-0.852963	6.0439	-1.23941	0.215941	0.567096	-5.53176
AT5G05570	0.844737	6.03145	1.23861	0.216236	0.567324	-5.53216
AT1G02340	-0.855743	6.19403	-1.22368	0.221811	0.572599	-5.53252
AT4G35750	0.839428	7.59032	1.25493	0.210256	0.560875	-5.53263
AT2G23340	0.853504	5.06533	1.21882	0.223648	0.574264	-5.5336
AT1G50740	0.840282	6.46721	1.24565	0.213641	0.565037	-5.5338
AT1G65660	0.841404	6.15211	1.23988	0.215766	0.566828	-5.53483
AT5G50860	-0.87001	4.34605	-1.16463	0.244883	0.598964	-5.535
AT2G32150	0.824608	8.63879	1.281	0.200956	0.551423	-5.53552
AT3G03300	0.84242	6.3541	1.24674	0.213243	0.564717	-5.53609
AT5G04020	0.836261	6.90278	1.24858	0.212568	0.563695	-5.5367
AT1G79280	0.822859	8.21733	1.27963	0.201435	0.551703	-5.53687
AT5G58490	-0.865107	4.22526	-1.17268	0.241641	0.595989	-5.53764
AT3G24070	0.847973	5.85495	1.23197	0.218702	0.568784	-5.538
AT4G17340	0.840731	6.71457	1.24548	0.213704	0.565037	-5.53859
AT1G31850	-0.851715	5.57811	-1.20362	0.229466	0.579996	-5.53952
AT4G25090	-0.866072	4.06437	-1.16564	0.244472	0.598964	-5.54035
AT4G21570	0.831494	7.52623	1.25131	0.211571	0.562789	-5.54053
AT5G22630	-0.854363	5.30624	-1.19577	0.232512	0.582952	-5.54075
AT4G14360	0.842387	5.94238	1.23108	0.219037	0.569385	-5.54082
AT1G08750	-0.865749	4.52175	-1.16683	0.243991	0.598964	-5.54084
AT4G17570	-0.864623	4.49781	-1.17187	0.241965	0.596006	-5.54096
AT2G01690	0.831845	6.8412	1.25119	0.211617	0.562789	-5.54131
AT1G29350	0.848105	5.19165	1.21299	0.225868	0.577611	-5.54167
AT4G22330	-0.841137	6.3774	-1.22682	0.220629	0.571163	-5.54254
AT4G10960	-0.862069	5.24893	-1.1873	0.235831	0.58843	-5.54269
AT5G58420	0.846288	5.22122	1.21511	0.225058	0.576259	-5.54276
AT5G37770	0.839481	5.98232	1.23489	0.217615	0.568368	-5.54303
AT4G18930	0.850524	4.93529	1.20627	0.228444	0.579469	-5.54304
AT5G53150	0.841533	5.44696	1.22229	0.222338	0.572694	-5.54317
AT3G43600	0.84337	5.61044	1.22112	0.222779	0.57347	-5.54319
AT1G74790	0.82472	7.60435	1.26015	0.208368	0.55849	-5.54355
AT5G12440	-0.859387	4.35331	-1.17129	0.242199	0.596006	-5.54399
AT5G07770	-0.862092	4.27122	-1.17362	0.241265	0.595641	-5.54408
AT1G06070	0.839598	5.79072	1.22987	0.219486	0.569859	-5.54413
AT1G77600	-0.863	4.44008	-1.16156	0.246124	0.600359	-5.54516
AT4G34881	-0.857767	4.86538	-1.17495	0.240733	0.595183	-5.54544
AT1G70480	-0.859781	4.60016	-1.16381	0.245213	0.598964	-5.54591
AT1G24180	0.83041	6.90396	1.24213	0.214935	0.566813	-5.5464
AT3G53160	0.842125	5.07847	1.21016	0.226952	0.57867	-5.54676
AT1G03730	-0.862974	4.22272	-1.15636	0.248241	0.602628	-5.54787
AT5G05550	-0.861713	3.82187	-1.15585	0.248452	0.602628	-5.54845
AT4G39370	0.848158	4.69356	1.19166	0.23412	0.585595	-5.54861
AT1G45160	-0.842728	5.95451	-1.20896	0.227413	0.57867	-5.54866
AT1G55850	0.820606	7.62761	1.27157	0.204284	0.553137	-5.55006
AT5G18370	-0.861702	3.81748	-1.14939	0.251101	0.607253	-5.55099
AT2G01450	0.811691	8.7535	1.27477	0.203151	0.552412	-5.55103
AT1G54630	0.834518	6.31948	1.22762	0.220332	0.570759	-5.55108
AT5G55060	0.828627	6.62405	1.23696	0.216845	0.568014	-5.55114
AT3G07270	0.833811	5.72243	1.22149	0.222638	0.573287	-5.55121
AT3G58510	0.839829	5.63377	1.21556	0.224889	0.576186	-5.55158
AT1G27100	-0.823947	7.5099	-1.25498	0.210238	0.560875	-5.55205
AT4G21470	0.833468	5.6879	1.21797	0.223974	0.57474	-5.55394
AT5G60400	-0.844586	5.92672	-1.19964	0.231008	0.581383	-5.55401
AT1G08990	-0.843169	5.74334	-1.19746	0.231856	0.582436	-5.55484
AT4G27130	0.838207	5.2104	1.20471	0.229046	0.579469	-5.55488
AT2G20130	0.834617	5.50911	1.21169	0.226365	0.578255	-5.55597
AT5G60980	0.831473	5.70702	1.21898	0.223591	0.574264	-5.55621
AT5G20950	-0.846617	5.3981	-1.1835	0.237334	0.590344	-5.5567
AT3G50670	0.813764	8.00221	1.2587	0.208894	0.55906	-5.55705
AT3G02560	0.837319	5.21864	1.2033	0.22959	0.580064	-5.55725
AT2G48060	0.820526	7.01661	1.23728	0.216729	0.568014	-5.55918
AT1G21360	-0.851986	5.27973	-1.17779	0.2396	0.594139	-5.55995
AT4G32820	0.833356	5.29443	1.20545	0.228759	0.579469	-5.56021
AT1G15750	0.814289	8.18445	1.24983	0.212113	0.563528	-5.56035
AT2G01910	0.825272	7.16863	1.23872	0.216196	0.567324	-5.5614
AT5G19850	-0.846385	4.23493	-1.15623	0.248295	0.602628	-5.56211
AT5G63680	-0.854666	3.8226	-1.13696	0.256255	0.614698	-5.56218
AT3G46560	-0.852108	4.23144	-1.13591	0.256692	0.614698	-5.56281
AT3G27090	0.828021	6.08964	1.21624	0.224628	0.575697	-5.56285
AT5G35180	-0.814794	7.41817	-1.24452	0.214055	0.565406	-5.56331
AT4G17895	0.831742	5.30766	1.19791	0.231679	0.582436	-5.56377
AT5G57630	-0.830662	5.95151	-1.19875	0.231355	0.582011	-5.56385
AT5G57830	-0.854554	4.27537	-1.14684	0.252152	0.608897	-5.56452
AT2G28540	-0.828633	6.0679	-1.20309	0.229672	0.580094	-5.56487
AT3G51950	0.824413	6.43986	1.21898	0.223587	0.574264	-5.56616
AT3G54810	0.827698	6.80985	1.21929	0.22347	0.574264	-5.56659
AT4G29380	0.829029	5.85148	1.20534	0.228804	0.579469	-5.56686
AT5G55850	0.817408	7.90445	1.23188	0.218736	0.568784	-5.56689
AT5G64350	0.827091	5.60956	1.20614	0.228497	0.579469	-5.56725
AT5G54430	-0.826172	6.12277	-1.19957	0.231034	0.581383	-5.56896
AT3G43220	0.826589	6.09496	1.20501	0.228932	0.579469	-5.56967
AT3G56050	0.825241	6.17868	1.21022	0.226927	0.57867	-5.56999
AT1G27520	-0.825004	6.07763	-1.19721	0.231951	0.582436	-5.57076
AT5G07740	0.805662	8.45966	1.24798	0.212788	0.563695	-5.57079
AT1G43890	0.827976	5.82733	1.20356	0.229492	0.579996	-5.57106
AT3G48110	-0.836201	5.17371	-1.16483	0.244801	0.598964	-5.57114
AT2G46270	-0.810515	7.55621	-1.23579	0.217281	0.568289	-5.57151
AT1G16870	-0.836547	5.00542	-1.15745	0.247798	0.60229	-5.57242
AT5G19860	0.820461	5.8144	1.20596	0.228565	0.579469	-5.57265
AT5G15320	0.827982	5.06837	1.18627	0.236239	0.588873	-5.57301
AT4G15802	0.822318	5.6201	1.20252	0.229893	0.580116	-5.57348
AT3G07020	0.819362	6.20936	1.20632	0.228427	0.579469	-5.574
AT4G27050	-0.841783	4.45892	-1.13491	0.257113	0.615073	-5.57405
AT1G15930	0.817773	6.08748	1.20933	0.227268	0.57867	-5.57408
AT1G74520	-0.838869	4.76962	-1.1445	0.253119	0.609973	-5.57421
AT4G39350	0.815446	7.23908	1.2346	0.217722	0.568368	-5.57447
AT3G13800	-0.834954	5.17708	-1.15828	0.247458	0.60182	-5.57457
AT1G65840	0.803686	8.23634	1.24817	0.212718	0.563695	-5.57466
AT1G08640	-0.836129	5.03279	-1.15682	0.248054	0.602553	-5.57469
AT5G23900	0.825183	5.19266	1.18927	0.235057	0.586999	-5.57497
AT1G72820	0.825879	5.57898	1.19524	0.232722	0.583121	-5.57507
AT1G68790	-0.829266	5.66216	-1.17644	0.240138	0.59482	-5.57523
AT4G25170	0.823473	6.16243	1.20374	0.229422	0.579996	-5.5757
AT1G49300	0.818423	5.8135	1.20279	0.229788	0.580116	-5.57603
AT2G26770	-0.830714	5.38066	-1.1654	0.24457	0.598964	-5.5761
AT1G02080	0.80097	8.5079	1.24939	0.212271	0.563601	-5.57628
AT5G64340	-0.834971	5.36226	-1.16402	0.245127	0.598964	-5.57633
AT4G21400	-0.840481	4.4596	-1.13189	0.258378	0.61614	-5.57641
AT3G12590	0.821409	5.9325	1.19963	0.231012	0.581383	-5.57662
AT5G03700	-0.840604	4.08189	-1.13213	0.258276	0.61614	-5.57681
AT2G25800	0.816176	6.3185	1.20573	0.228652	0.579469	-5.57729
AT3G10850	0.82904	4.66713	1.16665	0.244064	0.598964	-5.57783
AT3G13930	0.817354	6.57325	1.21063	0.22677	0.578653	-5.57846
AT1G35670	-0.833443	5.36785	-1.16422	0.245049	0.598964	-5.57919
AT5G61040	-0.841043	3.82561	-1.12322	0.262037	0.620655	-5.57926
AT2G35210	-0.84246	4.07641	-1.12073	0.263092	0.621609	-5.57937
AT3G21070	0.814038	6.45037	1.20704	0.228149	0.579469	-5.57946
AT1G50140	0.805307	7.91976	1.22873	0.219914	0.570374	-5.57999
AT5G17010	-0.82869	5.86465	-1.16939	0.24296	0.597234	-5.58014
AT2G02180	0.810798	7.05365	1.21256	0.226033	0.577702	-5.58105
AT3G61990	-0.837564	4.60482	-1.13187	0.258386	0.61614	-5.58136
AT4G11860	-0.823681	5.84784	-1.17431	0.240989	0.595481	-5.58144
AT5G21280	0.816216	6.02012	1.20218	0.230026	0.580271	-5.58196
AT3G52800	0.806649	7.76949	1.22321	0.221991	0.572694	-5.58203
AT1G59590	0.825652	4.95907	1.17182	0.241986	0.596006	-5.58212
AT5G24760	-0.819514	6.34221	-1.19643	0.232255	0.582857	-5.58214
AT4G10080	0.819674	6.1088	1.19764	0.231784	0.582436	-5.58238
AT1G77220	0.820338	5.62992	1.18706	0.235929	0.588457	-5.58322
AT2G38470	0.800171	8.12572	1.24528	0.213777	0.565037	-5.5836
AT5G61670	-0.825803	5.45842	-1.16007	0.246732	0.60137	-5.58469
AT2G44120	0.818649	5.55589	1.18962	0.234921	0.586843	-5.58529
AT3G48060	0.81173	6.24722	1.2002	0.230789	0.581302	-5.58539
AT4G11280	0.803424	7.49898	1.22947	0.219637	0.569859	-5.58539
AT2G31800	0.801845	7.86043	1.2295	0.219628	0.569859	-5.58551
AT3G10740	0.808469	6.8912	1.20757	0.227946	0.579469	-5.58579
AT4G14110	-0.834213	3.83854	-1.12316	0.262061	0.620655	-5.58666
AT1G08540	-0.830466	4.5094	-1.13657	0.256417	0.614698	-5.58711
AT5G19120	0.806655	7.373	1.20919	0.227324	0.57867	-5.5872
AT2G33255	-0.832027	3.84003	-1.1259	0.260903	0.618719	-5.58748
AT3G28100	-0.834707	3.83854	-1.12082	0.263055	0.621609	-5.58756
AT1G01230	-0.831676	4.10321	-1.13128	0.258631	0.616365	-5.58791
AT2G17370	-0.833741	4.34371	-1.13767	0.255955	0.614638	-5.58822
AT1G69060	0.81683	5.38081	1.17627	0.240204	0.59482	-5.58829
AT1G79270	0.801162	7.92257	1.22635	0.220806	0.571163	-5.58879
AT4G34200	-0.815264	6.22394	-1.17905	0.239096	0.593305	-5.58898
AT1G23860	-0.81877	5.65202	-1.16634	0.244189	0.598964	-5.58908
AT3G21220	-0.819012	5.76351	-1.16569	0.244454	0.598964	-5.58923
AT5G62290	0.821727	4.93583	1.15964	0.246906	0.60137	-5.58976
AT3G47730	0.816964	5.47541	1.1846	0.236896	0.589815	-5.58987
AT3G26350	-0.832774	3.83251	-1.11009	0.267646	0.624607	-5.59026
AT1G51590	0.816394	5.0661	1.17103	0.242303	0.596006	-5.59068
AT3G20020	-0.83446	3.83154	-1.11171	0.266948	0.624378	-5.59073
AT5G49400	0.816479	5.30693	1.17622	0.240223	0.59482	-5.59078
AT5G20520	0.813196	5.90515	1.18961	0.234923	0.586843	-5.59119
AT4G10750	-0.832284	3.83555	-1.1196	0.263574	0.621813	-5.59125
AT2G21520	0.805687	7.12548	1.20501	0.228929	0.579469	-5.59153
AT1G02900	-0.816944	5.82313	-1.16437	0.244984	0.598964	-5.59179
AT1G30510	0.812697	5.43508	1.18157	0.238096	0.59206	-5.59215
AT1G72630	-0.828824	4.49683	-1.12671	0.260559	0.618262	-5.59278
AT4G22820	-0.812386	6.41552	-1.18407	0.237106	0.589957	-5.59317
AT2G22500	0.799331	7.49237	1.21983	0.223265	0.574	-5.59336
AT1G21920	0.798929	8.14243	1.21651	0.224526	0.575697	-5.59345
AT2G23890	0.811028	5.83826	1.18034	0.238584	0.593092	-5.59456
AT1G24490	-0.821975	5.01449	-1.13842	0.255642	0.614067	-5.59475
AT4G30160	0.794541	7.74833	1.22238	0.222301	0.572694	-5.595
AT5G46430	0.809882	5.74298	1.18454	0.236922	0.589815	-5.5952
AT5G25360	-0.82159	5.20137	-1.14566	0.252639	0.609231	-5.59523
AT1G06680	-0.825177	4.6852	-1.13585	0.256719	0.614698	-5.59541
AT5G51460	0.811528	6.71238	1.19579	0.232505	0.582952	-5.59589
AT5G37930	-0.815808	5.66889	-1.1577	0.247694	0.602215	-5.59655
AT4G02230	0.812401	5.3286	1.16838	0.243367	0.597751	-5.59658
AT3G62390	-0.825009	4.2496	-1.11811	0.264208	0.622285	-5.59719
AT4G16960	-0.826573	4.46592	-1.11222	0.266728	0.624378	-5.59741
AT5G62760	-0.815862	5.41024	-1.14786	0.251729	0.608234	-5.59819
AT3G09720	-0.823735	4.25096	-1.11852	0.264034	0.622181	-5.59821
AT5G08640	-0.787153	7.79252	-1.23575	0.217297	0.568289	-5.59825
AT3G06700	0.802788	6.6751	1.19317	0.233529	0.584965	-5.5987
AT5G16450	-0.817916	5.32439	-1.14465	0.253055	0.609973	-5.59883
AT3G61640	0.816175	4.92272	1.15838	0.247418	0.60182	-5.59904
AT2G31730	0.809548	5.44959	1.16924	0.24302	0.597234	-5.59929
AT4G16110	-0.820181	5.37473	-1.1475	0.25188	0.608418	-5.59947
AT1G80950	-0.808369	6.07811	-1.16415	0.245074	0.598964	-5.60138
AT1G68872	-0.825685	4.48527	-1.10805	0.268522	0.625088	-5.60156
AT2G38610	0.810836	4.90111	1.15437	0.249055	0.603732	-5.60205
AT5G57250	0.81413	4.93446	1.1499	0.250892	0.607002	-5.60221
AT3G02760	0.804888	6.04745	1.17913	0.239067	0.593305	-5.60229
AT3G26935	-0.811649	5.56422	-1.15304	0.249602	0.604867	-5.60233
AT2G41790	-0.801088	6.58146	-1.1844	0.236977	0.589815	-5.60277
AT1G47420	0.805844	5.71732	1.17764	0.239657	0.594139	-5.6029
AT3G18430	-0.812743	5.28048	-1.14239	0.253994	0.611722	-5.60348
AT5G43430	-0.816761	5.02271	-1.12831	0.259884	0.618068	-5.60352
AT2G02410	0.806797	5.98011	1.17172	0.242026	0.596006	-5.60417
AT5G44800	0.787809	7.90711	1.22041	0.223047	0.57377	-5.6046
AT2G39450	-0.820566	4.3314	-1.11334	0.266247	0.624378	-5.60508
AT1G63480	-0.822587	4.33313	-1.0998	0.272098	0.629087	-5.60554
AT5G20170	-0.822964	4.65201	-1.11081	0.267333	0.624607	-5.60574
AT5G05450	-0.822053	4.6028	-1.10874	0.268225	0.625088	-5.60614
AT4G32272	-0.816394	4.37419	-1.11791	0.264294	0.622285	-5.60616
AT1G54380	-0.818568	4.51828	-1.11659	0.264856	0.623048	-5.60621
AT5G37540	0.791656	8.25347	1.20715	0.228107	0.579469	-5.60662
AT2G31960	0.784898	8.18685	1.2226	0.222218	0.572694	-5.60671
AT4G26110	-0.817523	4.92212	-1.12652	0.26064	0.618274	-5.60714
AT3G54220	-0.816458	4.66877	-1.11246	0.266626	0.624378	-5.60833
AT4G31120	-0.819641	4.4596	-1.10998	0.267691	0.624607	-5.60898
AT5G05480	-0.815057	4.25334	-1.10995	0.267705	0.624607	-5.60964
AT1G20100	0.781944	8.87496	1.22853	0.21999	0.570374	-5.60978
AT4G08930	-0.813376	4.91666	-1.12069	0.263108	0.621609	-5.61023
AT2G23380	0.801237	5.8995	1.1717	0.242035	0.596006	-5.61093
AT5G16910	-0.803547	5.86776	-1.15112	0.250388	0.606067	-5.61112
AT3G17860	0.800182	6.6877	1.17787	0.239568	0.594139	-5.61193
AT4G17650	-0.813509	4.35278	-1.11171	0.266948	0.624378	-5.61269
AT3G56850	-0.813569	4.67236	-1.10719	0.268895	0.625623	-5.61328
AT4G21450	0.794929	6.19483	1.17303	0.241498	0.595989	-5.61367
AT1G24160	0.790442	6.89388	1.19156	0.23416	0.585595	-5.61384
AT1G52200	-0.812729	4.28976	-1.11387	0.266021	0.624378	-5.61389
AT4G28630	-0.821263	4.07817	-1.08723	0.277608	0.635907	-5.61393
AT2G44790	0.781955	9.32366	1.2373	0.216722	0.568014	-5.61452
AT4G21150	0.797949	6.34305	1.17428	0.240999	0.595481	-5.61457
AT3G03210	-0.816481	3.83854	-1.0851	0.278549	0.636923	-5.61467
AT1G71800	-0.808312	5.03608	-1.1189	0.263873	0.622181	-5.61568
AT3G47520	-0.79805	6.18034	-1.15604	0.248374	0.602628	-5.61598
AT5G25560	0.785063	7.62731	1.20937	0.227255	0.57867	-5.61605
AT3G07790	0.796059	5.5846	1.1618	0.246027	0.600301	-5.61629
AT5G22820	-0.817345	4.47386	-1.09628	0.273634	0.630497	-5.61655
AT1G16560	-0.803434	5.71221	-1.14634	0.252357	0.609212	-5.61679
AT5G48290	-0.801398	5.70432	-1.14129	0.25445	0.612271	-5.61679
AT2G41870	-0.810418	4.11082	-1.10879	0.268206	0.625088	-5.61689
AT4G34135	0.787763	7.4279	1.18968	0.234896	0.586843	-5.61693
AT4G00100	0.800163	5.76013	1.16273	0.245651	0.59974	-5.61703
AT1G02990	0.797771	5.97917	1.15891	0.247203	0.60182	-5.61706
AT4G32640	0.79215	6.5379	1.17387	0.241162	0.595641	-5.61761
AT4G37520	0.793591	7.35757	1.17961	0.238876	0.593279	-5.61787
AT5G13460	0.795303	6.33211	1.16836	0.243377	0.597751	-5.61934
AT4G08690	-0.794105	6.35362	-1.1609	0.246394	0.600838	-5.61977
AT3G53610	-0.79537	6.06768	-1.15205	0.250006	0.605353	-5.6202
AT5G15190	-0.80418	4.61225	-1.11609	0.265072	0.623277	-5.62051
AT3G48990	0.797634	7.14831	1.18727	0.235846	0.58843	-5.62063
AT4G18760	0.798679	5.07426	1.14094	0.254596	0.612271	-5.62074
AT2G47250	-0.809674	4.09667	-1.09309	0.275028	0.632796	-5.62075
AT1G16300	-0.809913	4.71	-1.09793	0.272913	0.629699	-5.62135
AT1G53430	0.787335	6.71961	1.17536	0.240569	0.595174	-5.62195
AT1G52780	-0.802966	5.43294	-1.12779	0.260104	0.618068	-5.62235
AT2G25320	0.787584	6.64145	1.17213	0.241862	0.596006	-5.62316
AT5G66290	-0.801567	5.15493	-1.11659	0.264858	0.623048	-5.62319
AT1G19350	-0.805566	4.96766	-1.1046	0.270013	0.627044	-5.62485
AT5G26280	-0.797442	5.63196	-1.13434	0.257348	0.615097	-5.62511
AT4G28840	0.791218	6.0188	1.15965	0.2469	0.60137	-5.6258
AT3G13410	0.790423	5.83501	1.15973	0.246869	0.60137	-5.6259
AT4G32730	0.787665	6.90396	1.18558	0.236509	0.589366	-5.62599
AT4G01910	-0.805143	4.36251	-1.09539	0.274024	0.631195	-5.62603
AT5G52020	0.792167	5.51966	1.15287	0.249671	0.604867	-5.62617
AT4G02100	0.797531	4.65312	1.12131	0.262846	0.621609	-5.6268
AT5G03415	0.7946	5.07254	1.13534	0.25693	0.614817	-5.62698
AT4G12670	0.791799	5.619	1.1456	0.252662	0.609231	-5.62722
AT1G20490	-0.800911	4.96898	-1.1102	0.267596	0.624607	-5.62785
AT1G47550	0.791884	6.32791	1.1556	0.248552	0.602691	-5.62826
AT5G11720	-0.794149	5.86196	-1.13296	0.257926	0.615761	-5.62831
AT3G56930	-0.781846	6.97393	-1.17529	0.240595	0.595174	-5.62872
AT1G48860	-0.793588	5.64834	-1.12783	0.260083	0.618068	-5.62926
AT2G14850	-0.806932	3.84861	-1.07858	0.281444	0.638251	-5.63039
AT1G20460	0.796217	4.92562	1.12428	0.261585	0.619978	-5.63083
AT1G72320	-0.797933	4.36973	-1.09851	0.272659	0.629466	-5.63179
AT5G59613	0.789179	6.37691	1.15874	0.247271	0.60182	-5.63233
AT1G08930	0.762747	9.27455	1.22272	0.222175	0.572694	-5.6327
AT3G02740	0.779009	7.20958	1.17051	0.242509	0.596336	-5.63358
AT3G58730	-0.789225	6.1742	-1.13651	0.256443	0.614698	-5.6339
AT5G24980	-0.803762	4.10193	-1.08296	0.279494	0.638231	-5.63421
AT5G51980	0.788042	5.17349	1.13445	0.257303	0.615097	-5.63508
AT5G47370	0.784343	7.04694	1.16552	0.244522	0.598964	-5.63519
AT2G30740	0.778512	7.40889	1.17358	0.241282	0.595641	-5.63524
AT5G49820	0.786797	5.58826	1.14171	0.254274	0.612215	-5.63548
AT4G36630	0.782487	5.94097	1.15202	0.250019	0.605353	-5.63585
AT3G63250	-0.797991	4.6768	-1.08514	0.27853	0.636923	-5.63653
AT1G07950	-0.799008	4.2568	-1.06907	0.285698	0.643253	-5.63674
AT3G60520	0.792037	5.32004	1.12757	0.260195	0.618068	-5.6369
AT5G52240	0.785962	5.42906	1.13741	0.256064	0.614698	-5.63732
AT5G62610	-0.794528	4.89934	-1.09366	0.274779	0.632578	-5.63802
AT3G56230	0.785914	5.17394	1.13159	0.258501	0.616234	-5.63819
AT3G55530	-0.799922	4.09829	-1.06467	0.287683	0.645415	-5.63858
AT2G32760	0.786533	5.18989	1.12764	0.260164	0.618068	-5.63864
AT2G02390	0.769771	7.70284	1.18627	0.236239	0.588873	-5.63895
AT1G10720	0.785704	5.66601	1.1365	0.256446	0.614698	-5.6396
AT5G63030	-0.795691	4.37694	-1.07358	0.283673	0.641161	-5.63966
AT2G24610	0.783687	5.70864	1.14572	0.252614	0.609231	-5.63966
AT3G59140	0.771789	7.17078	1.17514	0.240656	0.595174	-5.64078
AT3G52710	-0.794729	5.16695	-1.09775	0.272992	0.629703	-5.64116
AT1G19680	-0.800622	3.84861	-1.06564	0.287248	0.644792	-5.64164
AT3G07170	0.782129	5.97322	1.13462	0.257234	0.615097	-5.64261
AT5G12880	0.7739	7.59938	1.17106	0.24229	0.596006	-5.64326
AT3G61050	-0.780062	6.13708	-1.13406	0.257466	0.615199	-5.64336
AT4G13520	0.779092	5.69475	1.14038	0.254827	0.612646	-5.64354
AT3G62580	-0.781927	5.98708	-1.12947	0.259396	0.617469	-5.64376
AT3G47910	0.773743	6.71261	1.15709	0.247942	0.602461	-5.64395
AT2G13560	-0.772667	7.10973	-1.16419	0.245061	0.598964	-5.64465
AT1G72175	0.778328	5.78549	1.13877	0.2555	0.613904	-5.64502
AT1G22540	-0.792355	4.10004	-1.05975	0.289916	0.647885	-5.6456
AT2G17080	0.781378	5.5394	1.13599	0.256658	0.614698	-5.64577
AT5G53430	0.781187	6.07256	1.14111	0.254524	0.612271	-5.64603
AT4G22120	0.785101	4.64492	1.10233	0.270997	0.628208	-5.64656
AT3G62650	-0.783749	5.51645	-1.10594	0.269434	0.626436	-5.64689
AT3G47370	-0.783746	5.40428	-1.10265	0.27086	0.628208	-5.64717
AT4G39040	-0.789868	3.86187	-1.07058	0.285021	0.642796	-5.64718
AT4G34590	0.7815	5.19248	1.11965	0.263554	0.621813	-5.64751
AT2G48020	0.775025	7.21995	1.17273	0.24162	0.595989	-5.64778
AT2G21060	-0.788934	4.10583	-1.06662	0.286802	0.644709	-5.64818
AT3G09970	-0.788911	4.71419	-1.08019	0.280727	0.638251	-5.64835
AT3G26700	0.7792	6.11632	1.14335	0.253594	0.610938	-5.6485
AT4G34870	0.772411	6.39809	1.14574	0.252604	0.609231	-5.64951
AT5G23430	0.777648	6.51399	1.14833	0.251537	0.60795	-5.64964
AT3G13200	0.772187	6.72921	1.14886	0.251319	0.607602	-5.64988
AT1G12680	0.782763	4.64475	1.09924	0.272341	0.629087	-5.65
AT4G31000	-0.791736	4.51165	-1.0637	0.288123	0.646199	-5.6501
AT4G25210	0.774079	5.81933	1.13379	0.25758	0.615291	-5.65062
AT1G48920	0.77956	5.28609	1.11977	0.263503	0.621813	-5.65072
AT2G44525	-0.786133	4.38847	-1.07011	0.285233	0.642896	-5.65083
AT2G23170	-0.781947	5.82653	-1.10989	0.267732	0.624607	-5.65092
AT5G42000	-0.785607	5.11511	-1.0891	0.276781	0.635379	-5.65116
AT2G08650	0.777723	5.90755	1.12867	0.259731	0.618068	-5.65153
AT5G20110	-0.786514	5.31375	-1.09717	0.273243	0.629949	-5.65181
AT2G43940	-0.788575	3.86261	-1.05874	0.290375	0.647885	-5.65215
AT1G72600	-0.77948	5.56324	-1.10427	0.270156	0.627046	-5.65256
AT2G21830	0.781225	5.16121	1.1146	0.265707	0.624149	-5.65261
AT4G04770	-0.784075	4.62337	-1.06732	0.286488	0.644677	-5.65403
AT2G06255	-0.784518	4.63741	-1.07723	0.282046	0.638899	-5.65423
AT2G06990	-0.783871	4.54731	-1.07833	0.281555	0.638311	-5.65424
AT3G07760	0.775706	5.53782	1.12289	0.262174	0.620655	-5.65474
AT1G48600	0.773038	5.77716	1.12684	0.260504	0.618262	-5.65478
AT3G06050	-0.784706	4.51165	-1.06226	0.288777	0.647029	-5.65495
AT4G21990	-0.787877	5.37154	-1.09097	0.27596	0.634291	-5.65523
AT2G24420	-0.775388	5.97184	-1.10807	0.268513	0.625088	-5.6558
AT1G53000	-0.781021	4.88429	-1.07548	0.282824	0.639642	-5.65599
AT4G23440	0.771768	5.59418	1.12564	0.26101	0.618793	-5.65629
AT5G51290	0.773626	5.79442	1.11976	0.263505	0.621813	-5.65644
AT1G56330	0.768863	7.09327	1.14001	0.254984	0.612845	-5.65646
AT1G25280	0.771658	5.67795	1.12952	0.259374	0.617469	-5.65663
AT5G59160	0.776705	4.90191	1.10227	0.271025	0.628208	-5.65664
AT3G02370	-0.783021	4.26738	-1.06179	0.288989	0.647104	-5.65698
AT5G24490	-0.782143	4.73564	-1.06602	0.287074	0.644709	-5.65762
AT5G46250	0.77328	5.41194	1.12116	0.262912	0.621609	-5.65803
AT5G40250	0.775811	4.89878	1.09853	0.272651	0.629466	-5.65815
AT1G63500	0.761603	7.51143	1.15835	0.247431	0.60182	-5.65822
AT1G45976	0.774854	5.31786	1.11246	0.266627	0.624378	-5.6586
AT5G60410	0.759999	7.56618	1.16369	0.24526	0.598964	-5.6587
AT5G08280	-0.77471	5.50926	-1.09715	0.273252	0.629949	-5.65893
AT3G02350	0.768259	5.86854	1.12705	0.260413	0.618262	-5.65936
AT5G22030	0.770431	6.29242	1.13627	0.25654	0.614698	-5.66004
AT1G48840	-0.778293	5.51533	-1.09332	0.27493	0.632748	-5.66008
AT4G09750	-0.769278	6.17656	-1.12159	0.262729	0.621609	-5.6605
AT4G34030	-0.778154	6.38481	-1.1138	0.266049	0.624378	-5.66063
AT2G17360	0.7745	5.30894	1.10799	0.268549	0.625088	-5.66157
AT3G13790	0.746995	9.27651	1.19791	0.231679	0.582436	-5.66223
AT5G47140	-0.77425	5.32185	-1.08766	0.277419	0.635907	-5.66229
AT2G36890	0.773912	5.04856	1.1004	0.271836	0.629087	-5.66257
AT3G53570	0.76985	5.41104	1.11271	0.266518	0.624378	-5.66315
AT2G34560	0.757076	7.49118	1.16203	0.245933	0.60025	-5.66378
AT5G54440	0.764678	6.17824	1.12747	0.260239	0.618068	-5.66386
AT2G19170	-0.778634	4.89643	-1.0648	0.287628	0.645415	-5.66394
AT2G46100	-0.777444	4.11385	-1.05298	0.293003	0.6497	-5.66409
AT1G59870	0.761692	7.01984	1.16515	0.24467	0.598964	-5.66499
AT3G47060	-0.77054	5.51315	-1.08819	0.277181	0.635907	-5.66581
AT1G21390	-0.778221	4.10568	-1.04465	0.29683	0.654047	-5.66588
AT1G72750	0.761094	6.80679	1.13329	0.257791	0.615616	-5.6663
AT5G38280	-0.77724	5.29643	-1.08186	0.279982	0.638251	-5.66739
AT1G25490	0.768489	5.49711	1.11031	0.267551	0.624607	-5.66745
AT2G01640	-0.776432	4.64918	-1.05378	0.292639	0.649589	-5.66772
AT1G21630	0.754725	7.39603	1.15602	0.248382	0.602628	-5.66811
AT5G20890	0.762403	5.99432	1.11854	0.264025	0.622181	-5.66892
AT4G26650	0.764332	6.28571	1.123	0.262128	0.620655	-5.66895
AT3G20970	-0.777314	4.10419	-1.05197	0.293464	0.650369	-5.66898
AT2G41190	0.771563	6.09162	1.10257	0.270895	0.628208	-5.66904
AT1G16610	0.765732	5.35602	1.10223	0.27104	0.628208	-5.66912
AT1G66725	-0.778513	5.49073	-1.07968	0.280953	0.638251	-5.66945
AT4G30660	-0.772725	4.27883	-1.05331	0.292853	0.649589	-5.66963
AT4G26450	-0.772844	5.22338	-1.0716	0.284564	0.642465	-5.67011
AT3G52190	-0.774137	3.86261	-1.03311	0.302193	0.660083	-5.67015
AT1G45180	-0.775075	4.10419	-1.03213	0.30265	0.660715	-5.67021
AT3G03360	-0.773344	4.80917	-1.05763	0.290878	0.648654	-5.67038
AT1G30440	0.76269	5.65799	1.11172	0.266944	0.624378	-5.67048
AT5G15970	0.750387	8.49553	1.17697	0.239924	0.59462	-5.67114
AT3G07470	0.767024	4.88355	1.08643	0.277959	0.636303	-5.67184
AT4G31980	-0.770253	4.79206	-1.05517	0.292001	0.64941	-5.67232
AT1G80650	-0.772638	4.11855	-1.04377	0.297237	0.654481	-5.67271
AT4G39540	-0.772167	4.57346	-1.04472	0.296798	0.654047	-5.67286
AT3G01480	-0.768459	4.75385	-1.06624	0.286973	0.644709	-5.67328
AT5G36250	-0.771188	4.25724	-1.05326	0.292874	0.649589	-5.6741
AT1G30460	0.764362	5.05991	1.091	0.275948	0.634291	-5.67431
AT1G76170	-0.769863	4.68739	-1.06004	0.289783	0.64782	-5.67441
AT3G13910	-0.771948	4.10583	-1.02731	0.304912	0.661701	-5.67459
AT4G31390	-0.764717	5.5357	-1.07985	0.280875	0.638251	-5.67469
AT1G79440	0.756664	6.51814	1.12152	0.262756	0.621609	-5.67522
AT5G16890	-0.769823	4.10885	-1.0345	0.301544	0.659533	-5.67561
AT2G23420	-0.765795	5.48388	-1.07571	0.282723	0.639642	-5.67686
AT1G06630	0.753387	7.26895	1.13266	0.258053	0.615884	-5.6772
AT1G47530	-0.757027	6.45852	-1.11764	0.264408	0.622347	-5.67734
AT5G05800	0.759812	5.79371	1.11255	0.266587	0.624378	-5.6774
AT1G80500	-0.762376	5.50911	-1.07908	0.28122	0.638251	-5.67746
AT4G33650	-0.762376	5.50911	-1.07908	0.28122	0.638251	-5.67746
AT1G53240	-0.757317	6.6545	-1.10855	0.268308	0.625088	-5.67764
AT2G20630	0.761557	6.26101	1.11235	0.266675	0.624378	-5.67798
AT3G13277	0.754223	7.19692	1.12744	0.260251	0.618068	-5.67811
AT1G47200	-0.767666	4.11834	-1.03237	0.302537	0.660645	-5.67867
AT3G53870	0.760411	5.1754	1.08753	0.277475	0.635907	-5.67976
AT4G02940	0.757243	7.13487	1.13564	0.256806	0.614698	-5.67991
AT5G17930	0.755525	5.56431	1.10124	0.27147	0.628493	-5.68123
AT1G08760	0.756563	5.65393	1.09962	0.272177	0.629087	-5.68134
AT3G20350	-0.765398	4.64757	-1.03865	0.29961	0.656881	-5.6814
AT1G50170	-0.765337	4.11855	-1.03327	0.302117	0.660083	-5.6816
AT4G26690	0.741667	8.80461	1.16471	0.244847	0.598964	-5.682
AT1G52600	0.757213	5.16027	1.08962	0.276553	0.635379	-5.68218
AT4G30900	-0.760329	5.7201	-1.08026	0.280694	0.638251	-5.68227
AT3G03990	0.759123	6.42141	1.1071	0.268932	0.625623	-5.68241
AT3G53540	0.753333	6.457	1.11278	0.26649	0.624378	-5.68262
AT5G66160	-0.754375	6.34957	-1.10445	0.270078	0.627044	-5.68269
AT5G11960	-0.762503	4.64562	-1.0365	0.300612	0.65802	-5.68399
AT1G31330	-0.760652	5.08006	-1.0589	0.290299	0.647885	-5.68468
AT4G36420	-0.762044	3.87571	-1.03361	0.30196	0.660083	-5.68481
AT1G79060	0.753585	6.10025	1.10548	0.269632	0.626622	-5.68518
AT1G50940	-0.762013	4.38425	-1.03978	0.299085	0.656081	-5.6856
AT1G06950	-0.755942	5.9603	-1.08081	0.280448	0.638251	-5.68564
AT3G52100	0.755381	5.15601	1.08562	0.278317	0.636787	-5.686
AT4G04955	0.752322	6.52483	1.1198	0.263487	0.621813	-5.68602
AT1G71070	-0.760424	5.125	-1.05642	0.291429	0.648962	-5.6861
AT5G04470	-0.752712	6.41592	-1.10199	0.271146	0.628221	-5.68627
AT1G65960	-0.757192	7.40528	-1.14152	0.254356	0.612234	-5.68786
AT5G35080	0.753714	5.4031	1.09273	0.275186	0.632983	-5.68793
AT5G65270	-0.762793	4.59959	-1.0331	0.302199	0.660083	-5.68808
AT1G71780	-0.760852	4.27122	-1.01938	0.308655	0.665138	-5.68838
AT5G62790	-0.757051	5.02168	-1.04757	0.295487	0.65285	-5.68867
AT1G28350	0.758061	5.05021	1.07859	0.281437	0.638251	-5.68896
AT5G59400	-0.758763	4.83395	-1.04921	0.29473	0.651728	-5.68924
AT4G32060	-0.732103	8.73199	-1.17903	0.239104	0.593305	-5.68927
AT5G23040	-0.758923	4.38468	-1.04704	0.295732	0.652921	-5.68939
AT2G39800	0.749448	6.38796	1.11058	0.267433	0.624607	-5.68969
AT3G21865	0.751116	5.87037	1.1014	0.271402	0.628493	-5.6903
AT3G14720	0.751071	5.76492	1.09424	0.274524	0.63217	-5.69104
AT5G18580	-0.751046	5.83001	-1.07761	0.281873	0.638855	-5.69131
AT1G21610	0.75132	5.77438	1.08496	0.27861	0.636923	-5.69182
AT1G27430	0.752248	6.14092	1.09933	0.272304	0.629087	-5.6924
AT3G23470	0.748802	8.63752	1.17141	0.24215	0.596006	-5.69247
AT5G05980	-0.751027	5.86327	-1.07722	0.282048	0.638899	-5.69258
AT1G76590	0.745097	6.57483	1.10835	0.268395	0.625088	-5.69261
AT1G74450	0.752916	4.63074	1.05644	0.291423	0.648962	-5.69274
AT3G16570	-0.7553	4.28947	-1.03094	0.303207	0.661052	-5.6929
AT1G79190	-0.758442	4.63795	-1.02615	0.305456	0.662087	-5.69311
AT4G38360	-0.751778	5.65681	-1.06993	0.285313	0.642896	-5.69363
AT1G09000	-0.750949	5.95599	-1.079	0.281254	0.638251	-5.69378
AT2G22080	-0.749428	5.97277	-1.08127	0.280246	0.638251	-5.69463
AT2G39280	0.74931	6.65209	1.11877	0.263927	0.622181	-5.69472
AT5G39250	-0.755147	4.11834	-1.00816	0.314003	0.669666	-5.69501
AT1G56070	0.74261	7.13958	1.11049	0.267471	0.624607	-5.69538
AT3G26600	-0.755156	4.38553	-1.03121	0.303084	0.661052	-5.69542
AT1G49950	0.750388	6.78481	1.10021	0.27192	0.629087	-5.69547
AT2G16370	-0.754342	4.70154	-1.02811	0.304536	0.661133	-5.69612
AT1G15340	0.746975	5.64943	1.08758	0.277454	0.635907	-5.69631
AT1G10580	-0.753542	4.51132	-1.02982	0.303732	0.661133	-5.69636
AT2G31370	0.748542	5.98916	1.08476	0.278698	0.636947	-5.69673
AT4G01680	0.746717	5.28183	1.07944	0.281058	0.638251	-5.69679
AT3G15354	0.744743	5.77398	1.08939	0.276654	0.635379	-5.69686
AT5G57090	0.736217	8.39437	1.14982	0.250923	0.607002	-5.69694
AT5G20990	0.746905	6.37667	1.10523	0.269744	0.626622	-5.69752
AT4G39990	-0.754196	4.29231	-1.01559	0.310453	0.666824	-5.69769
AT4G01350	-0.752752	4.54978	-1.02839	0.304403	0.661133	-5.69822
AT4G20300	0.740778	7.4292	1.11549	0.265327	0.623614	-5.69839
AT5G20050	-0.750939	4.81369	-1.02881	0.304208	0.661133	-5.69843
AT1G70000	-0.75228	5.84391	-1.07503	0.283025	0.639872	-5.69844
AT3G02920	-0.749331	4.52748	-1.04107	0.29849	0.655654	-5.69896
AT3G15352	-0.755093	4.41844	-1.0135	0.31145	0.667301	-5.69908
AT4G26230	0.746827	5.25114	1.07635	0.282436	0.639246	-5.69919
AT5G16590	0.74156	6.40159	1.09929	0.27232	0.629087	-5.6992
AT5G07890	-0.744395	6.26209	-1.08431	0.278898	0.637225	-5.69934
AT3G56120	-0.751215	4.37279	-1.01048	0.31289	0.669091	-5.70018
AT3G55950	-0.751468	4.11278	-1.00927	0.313473	0.669232	-5.70063
AT4G35230	0.745296	5.03149	1.06655	0.286837	0.644709	-5.70068
AT1G58400	-0.746438	5.53452	-1.05412	0.292479	0.649589	-5.70108
AT1G16720	-0.74615	5.75721	-1.0659	0.287128	0.644709	-5.70139
AT3G02180	-0.748721	5.15165	-1.04347	0.297376	0.65461	-5.70146
AT1G71697	0.73834	7.79698	1.11788	0.264306	0.622285	-5.70154
AT5G50440	-0.750153	3.87478	-1.00281	0.316576	0.672304	-5.70157
AT1G60900	-0.739575	6.66103	-1.09821	0.27279	0.629592	-5.70158
AT1G07960	-0.743912	5.91914	-1.07004	0.285261	0.642896	-5.70217
AT5G21990	0.736067	7.69102	1.11343	0.26621	0.624378	-5.70253
AT3G02190	-0.751302	4.57811	-1.01411	0.311161	0.667205	-5.70269
AT1G30450	0.744646	5.70089	1.07856	0.281451	0.638251	-5.70287
AT3G47800	-0.749203	4.11834	-0.997235	0.319269	0.672994	-5.70326
AT4G00630	-0.741055	6.12762	-1.08342	0.279292	0.637948	-5.70344
AT5G22770	0.733696	7.82752	1.12958	0.259349	0.617469	-5.70345
AT5G05210	0.748837	5.20315	1.06213	0.288832	0.647029	-5.70346
AT5G54470	-0.751339	4.38191	-1.02032	0.308208	0.664875	-5.70348
AT3G17650	0.743954	6.08098	1.08032	0.280667	0.638251	-5.70378
AT5G08550	-0.747106	5.21243	-1.04205	0.298036	0.655184	-5.70393
AT2G23980	0.742585	6.56391	1.09626	0.273644	0.630497	-5.70418
AT1G47240	-0.749838	4.39349	-1.01021	0.313022	0.669091	-5.70432
AT5G57565	0.742465	5.32902	1.07199	0.284387	0.642242	-5.70453
AT4G01280	0.742047	5.51599	1.07227	0.284264	0.642141	-5.70478
AT3G11270	-0.747789	4.27449	-1.01883	0.308916	0.665259	-5.7051
AT5G20090	-0.743118	6.13116	-1.07315	0.283867	0.641422	-5.70525
AT2G02780	0.733444	7.58652	1.11526	0.265424	0.623664	-5.70528
AT1G48700	0.733351	7.67532	1.116	0.265108	0.623277	-5.70615
AT4G29840	-0.746729	4.29049	-1.01084	0.312718	0.669091	-5.70619
AT3G13772	0.737614	5.92051	1.08755	0.277467	0.635907	-5.70619
AT1G53290	-0.747504	4.91556	-1.02522	0.305896	0.662408	-5.70639
AT1G62790	0.74206	5.02733	1.06046	0.289592	0.64782	-5.70642
AT4G14880	0.736306	6.92703	1.10187	0.271199	0.628221	-5.70653
AT3G47960	-0.746423	4.66256	-1.01457	0.310938	0.666902	-5.70656
AT3G02895	-0.746616	4.12868	-1.00207	0.316932	0.67271	-5.70674
AT3G05270	-0.747083	5.21466	-1.04049	0.298759	0.655893	-5.70691
AT1G29357	0.742394	6.18856	1.08628	0.278028	0.636303	-5.70713
AT5G58620	-0.752	4.11031	-1.00985	0.313195	0.669113	-5.70821
AT3G15940	-0.744728	5.20381	-1.0367	0.300519	0.657994	-5.70847
AT5G43920	0.741592	4.8612	1.05149	0.293684	0.650681	-5.70859
AT5G04040	0.741202	6.11587	1.07648	0.282376	0.639246	-5.70912
AT5G15820	-0.746117	3.88302	-0.999247	0.318295	0.672814	-5.70915
AT5G14240	-0.743777	5.26156	-1.03902	0.29944	0.656684	-5.70952
AT3G15760	0.740886	5.17147	1.06005	0.28978	0.64782	-5.70954
AT5G63910	-0.743446	4.14843	-1.01462	0.310915	0.666902	-5.71035
AT2G46520	-0.741684	4.72005	-1.02951	0.303877	0.661133	-5.71065
AT1G66430	-0.744128	4.11855	-0.991891	0.321866	0.674145	-5.71111
AT3G47640	-0.74389	4.37169	-0.996975	0.319395	0.672994	-5.71123
AT4G32130	0.738677	5.41054	1.06355	0.28819	0.646199	-5.71172
AT1G32640	-0.73408	6.42219	-1.08192	0.279957	0.638251	-5.71174
AT2G39300	-0.737231	5.89045	-1.05858	0.290445	0.647885	-5.71211
AT3G17420	0.734855	6.91322	1.09091	0.275987	0.634291	-5.7127
AT1G19770	0.735759	5.97943	1.08168	0.280063	0.638251	-5.71271
AT1G09330	-0.736866	5.74422	-1.05428	0.292407	0.649589	-5.71289
AT1G67280	-0.742835	4.68009	-1.01088	0.3127	0.669091	-5.71302
AT3G29035	-0.732298	6.9736	-1.08897	0.276838	0.635379	-5.71337
AT5G16930	-0.742316	4.11464	-0.991769	0.321926	0.674145	-5.71358
AT1G51450	-0.740766	4.41873	-0.999838	0.318009	0.672769	-5.71427
AT2G14890	0.726464	7.85619	1.11417	0.265893	0.624378	-5.7144
AT5G52660	-0.738547	4.71419	-1.02721	0.304959	0.661701	-5.71485
AT3G46700	-0.737926	4.90667	-1.01516	0.310658	0.666824	-5.7167
AT5G53900	0.734954	5.86185	1.07057	0.285025	0.642796	-5.7169
AT1G74920	-0.733279	5.72094	-1.05093	0.293943	0.651077	-5.71817
AT3G16400	0.73296	6.34213	1.07703	0.282135	0.638918	-5.71844
AT1G73990	0.725322	7.08033	1.10625	0.2693	0.626302	-5.71875
AT3G09735	-0.736652	5.13688	-1.02514	0.305932	0.662408	-5.71877
AT1G65650	-0.736777	4.51186	-0.994938	0.320384	0.673233	-5.71906
AT5G11860	-0.737339	4.33543	-1.00683	0.31464	0.67036	-5.72052
AT3G19870	-0.734154	4.91683	-1.01355	0.311424	0.667301	-5.72068
AT4G24805	-0.73534	4.68055	-1.00638	0.314857	0.670391	-5.72082
AT5G01820	0.731465	5.39353	1.06041	0.289614	0.64782	-5.72096
AT4G35060	-0.730633	6.53599	-1.0696	0.285461	0.642896	-5.72127
AT1G34010	-0.734188	4.29049	-0.984133	0.325661	0.677703	-5.72143
AT4G28980	-0.732519	5.18978	-1.02352	0.306695	0.663359	-5.72166
AT5G43403	-0.727824	6.54129	-1.07544	0.282845	0.639642	-5.72167
AT2G47390	0.730974	5.14412	1.05011	0.294318	0.651331	-5.72176
AT3G05165	0.723578	8.07578	1.10525	0.269733	0.626622	-5.72209
AT2G29020	-0.731742	5.18678	-1.02702	0.305048	0.661719	-5.72223
AT3G03305	0.731141	5.79977	1.06204	0.288876	0.647029	-5.72249
AT2G45260	-0.734702	3.87791	-0.979091	0.328142	0.679943	-5.72293
AT2G08455	0.731221	5.25675	1.04728	0.29562	0.65285	-5.72307
AT5G07820	0.729767	6.72737	1.07996	0.280828	0.638251	-5.72466
AT1G75440	-0.728474	5.72036	-1.04228	0.297927	0.655184	-5.72503
AT1G27930	-0.733754	4.75385	-0.999429	0.318207	0.672814	-5.72507
AT3G18390	-0.735221	4.27044	-0.986727	0.324388	0.675889	-5.72556
AT5G48412	0.728618	4.86415	1.03122	0.303076	0.661052	-5.72645
AT1G52320	-0.730214	3.89294	-0.98891	0.32332	0.674903	-5.72701
AT4G32160	0.729082	5.80424	1.05606	0.291594	0.649034	-5.72741
AT4G33630	-0.726407	5.89496	-1.04287	0.297657	0.655053	-5.72784
AT4G34138	0.721989	7.03247	1.0796	0.280987	0.638251	-5.72786
AT3G11630	-0.729688	4.53767	-0.990008	0.322784	0.674816	-5.7281
AT2G26430	0.727828	5.69759	1.05435	0.292376	0.649589	-5.72878
AT1G25560	-0.727551	6.10692	-1.04227	0.297934	0.655184	-5.7288
AT1G65720	-0.727759	5.17769	-1.01589	0.310313	0.666824	-5.72888
AT2G38670	-0.728409	4.6703	-0.999801	0.318027	0.672769	-5.72893
AT4G13160	0.727183	5.32012	1.04908	0.294793	0.651728	-5.72939
AT5G24460	-0.727938	3.89294	-0.988572	0.323486	0.675076	-5.72979
AT3G26670	0.724684	5.92298	1.05746	0.290955	0.648654	-5.7304
AT1G08350	-0.728657	4.13762	-0.972439	0.331436	0.683123	-5.73092
AT4G02030	0.722098	6.21504	1.06205	0.288869	0.647029	-5.73113
AT4G38570	0.725112	5.3443	1.04456	0.296872	0.654047	-5.7312
AT1G01220	-0.727697	4.92523	-0.999414	0.318214	0.672814	-5.73167
AT5G44060	-0.722142	6.28137	-1.04662	0.295925	0.653171	-5.73235
AT1G21760	0.72441	5.89982	1.05406	0.29251	0.649589	-5.73253
AT5G61580	-0.726904	4.30202	-0.981472	0.326969	0.678885	-5.73261
AT5G40670	-0.725255	4.66516	-0.987945	0.323792	0.675351	-5.73334
AT5G19485	-0.723952	4.13269	-0.964091	0.335598	0.68625	-5.73453
AT3G02320	-0.72558	4.1248	-0.967667	0.333811	0.68476	-5.73476
AT3G61270	-0.723238	5.586	-1.02515	0.30593	0.662408	-5.73526
AT5G20930	-0.724059	4.95338	-1.00811	0.314026	0.669666	-5.73538
AT2G38650	0.720996	6.28439	1.06672	0.286757	0.644709	-5.73652
AT4G38480	0.725047	4.66516	1.01551	0.310492	0.666824	-5.73655
AT1G13730	-0.724359	4.7492	-0.993687	0.320992	0.673233	-5.73664
AT5G18980	0.720468	5.02099	1.02597	0.305541	0.662087	-5.73674
AT5G28830	-0.723981	4.31455	-0.975106	0.330112	0.681955	-5.73676
AT2G17320	0.721222	5.56146	1.04473	0.296796	0.654047	-5.73679
AT1G02140	0.720741	5.15208	1.03162	0.302892	0.661052	-5.73698
AT2G25250	0.722648	6.73491	1.05921	0.290161	0.647885	-5.73717
AT3G13600	0.720728	6.00501	1.05393	0.292569	0.649589	-5.73743
AT5G28770	0.715522	7.21171	1.07134	0.284679	0.642548	-5.73749
AT3G50520	-0.720843	4.82319	-0.989319	0.323121	0.674903	-5.73806
AT5G27700	0.717616	6.15875	1.05917	0.290176	0.647885	-5.7381
AT1G55150	-0.720522	4.55622	-0.997617	0.319084	0.672994	-5.73877
AT1G13190	0.721005	4.63502	1.00868	0.313754	0.669521	-5.73887
AT1G22780	0.72093	5.38982	1.04187	0.298119	0.65519	-5.73895
AT4G38430	0.718992	4.85517	1.02006	0.308333	0.664971	-5.73948
AT5G60210	-0.723309	5.07103	-0.993826	0.320924	0.673233	-5.73948
AT2G06050	0.718578	5.55265	1.04621	0.296114	0.653413	-5.73976
AT2G20650	0.718238	5.86009	1.05007	0.294337	0.651331	-5.74016
AT3G60410	0.719882	5.29745	1.02943	0.303914	0.661133	-5.74056
AT1G07530	0.715586	6.21881	1.05333	0.292843	0.649589	-5.74059
AT3G20920	-0.720274	4.61225	-0.987615	0.323954	0.675364	-5.74064
AT1G19440	0.718366	5.01362	1.02493	0.306031	0.662446	-5.74065
AT5G23830	0.715594	5.78715	1.04947	0.294611	0.651678	-5.74076
AT4G37790	0.724667	6.90554	1.05008	0.294331	0.651331	-5.74214
AT5G47030	0.714122	6.6784	1.05943	0.290058	0.647885	-5.74234
AT1G10320	0.716095	5.60261	1.02894	0.304146	0.661133	-5.74418
AT3G02065	-0.715548	4.30165	-0.980296	0.327548	0.679399	-5.74498
AT5G01720	-0.713201	6.55463	-1.03556	0.30105	0.658804	-5.74561
AT5G05310	-0.715807	5.18101	-0.996358	0.319695	0.672994	-5.74585
AT5G06600	0.707157	7.59183	1.0872	0.277622	0.635907	-5.74595
AT2G46930	-0.716651	5.15097	-0.995175	0.320268	0.673233	-5.74596
AT4G19410	0.707323	8.12492	1.08119	0.28028	0.638251	-5.74643
AT2G30460	-0.713743	4.13872	-0.951143	0.342121	0.691477	-5.74683
AT3G48430	0.709389	6.79164	1.06052	0.289567	0.64782	-5.74754
AT2G36310	-0.7124	6.44002	-1.03766	0.300074	0.657193	-5.7477
AT2G16405	0.713468	5.31289	1.02888	0.304172	0.661133	-5.74783
AT1G28240	0.710114	7.23228	1.06589	0.287132	0.644709	-5.74798
AT5G60750	-0.714935	4.60254	-0.968073	0.333608	0.684577	-5.74827
AT1G26640	-0.714656	5.09096	-0.988998	0.323278	0.674903	-5.74832
AT1G50460	0.708084	8.24219	1.0866	0.277884	0.636303	-5.74893
AT1G17170	0.713266	6.33096	1.04999	0.294375	0.651331	-5.74901
AT1G21310	0.689757	11.1632	1.16627	0.244217	0.598964	-5.74947
AT5G49430	0.711411	5.27282	1.0198	0.308455	0.665058	-5.74968
AT3G29160	-0.710169	6.28789	-1.04744	0.295545	0.65285	-5.75027
AT4G34100	0.709346	5.83749	1.04011	0.298931	0.655919	-5.75032
AT2G41740	0.705223	7.21514	1.0706	0.285014	0.642796	-5.75177
AT4G01850	0.708034	7.16677	1.0528	0.293084	0.649704	-5.752
AT5G11240	-0.710143	4.39685	-0.979613	0.327885	0.679908	-5.75218
AT2G43760	-0.710779	5.2171	-0.99373	0.320971	0.673233	-5.75218
AT5G54650	0.707452	6.35393	1.04441	0.296942	0.654047	-5.75267
AT3G09630	0.707061	5.83848	1.038	0.299914	0.657193	-5.7535
AT2G23390	-0.710672	4.87851	-0.983271	0.326084	0.677907	-5.75399
AT5G38340	-0.710953	4.41782	-0.962756	0.336267	0.686874	-5.75405
AT1G11790	0.708477	5.5477	1.03105	0.303156	0.661052	-5.75416
AT3G17510	0.710294	5.66814	1.02679	0.305155	0.661775	-5.75421
AT2G20050	-0.712222	5.98591	-1.02142	0.307691	0.664285	-5.75426
AT1G33330	-0.708683	4.15054	-0.956486	0.339419	0.689355	-5.75453
AT5G67170	-0.709783	4.76866	-0.968417	0.333437	0.684577	-5.75538
AT4G34370	-0.706619	6.01725	-1.02091	0.307933	0.664631	-5.75575
AT5G64610	-0.707181	4.95037	-0.976789	0.329279	0.680749	-5.75581
AT1G02610	-0.707106	7.40018	-1.06656	0.28683	0.644709	-5.75588
AT2G26730	-0.707238	4.31651	-0.961534	0.33688	0.687269	-5.75619
AT2G04410	-0.706837	5.05153	-0.980673	0.327362	0.679358	-5.75642
AT5G27730	-0.707116	4.43541	-0.957073	0.339123	0.689355	-5.75661
AT5G47200	0.70396	7.04394	1.05731	0.291027	0.648654	-5.75679
AT5G47890	0.707278	5.22997	1.01765	0.309476	0.665857	-5.75699
AT5G55730	-0.70488	4.14359	-0.940711	0.347436	0.695945	-5.75732
AT3G57080	0.705349	5.54826	1.02467	0.306152	0.662535	-5.75771
AT5G03730	0.70035	7.68076	1.06963	0.285446	0.642896	-5.75791
AT2G01735	0.706889	4.88164	0.994071	0.320805	0.673233	-5.75825
AT3G10500	0.703803	6.06628	1.03773	0.300038	0.657193	-5.7585
AT3G13670	0.70392	5.96166	1.03016	0.303576	0.661133	-5.75851
AT3G59380	-0.706723	4.14599	-0.939575	0.348017	0.695945	-5.75854
AT5G15200	0.7044	6.46519	1.04437	0.29696	0.654047	-5.75907
AT4G20400	-0.706047	5.48733	-0.993586	0.321041	0.673233	-5.75944
AT4G10970	0.704311	5.79422	1.03043	0.303449	0.661133	-5.7596
AT4G38680	-0.703415	5.96639	-1.0163	0.310116	0.666824	-5.75995
AT3G25920	-0.707275	4.93433	-0.971712	0.331797	0.683186	-5.76033
AT1G08060	0.70604	6.19613	1.03351	0.302007	0.660083	-5.76074
AT2G46020	0.696841	8.32249	1.0787	0.281389	0.638251	-5.7608
AT5G02740	0.704486	4.84135	0.99642	0.319664	0.672994	-5.76081
AT3G23830	-0.703061	4.14321	-0.944194	0.345655	0.694448	-5.76101
AT4G38090	0.70515	5.28224	1.0093	0.313458	0.669232	-5.76116
AT2G33170	0.703912	6.54863	1.04114	0.298457	0.655654	-5.76287
AT5G48900	-0.702718	4.85382	-0.968037	0.333626	0.684577	-5.76291
AT3G14350	-0.694914	8.0011	-1.08155	0.280122	0.638251	-5.76294
AT1G16920	-0.70232	4.68572	-0.963663	0.335812	0.686287	-5.76297
AT3G61220	-0.700286	5.052	-0.970921	0.33219	0.683489	-5.76477
AT1G77140	-0.700895	5.63774	-0.996844	0.319459	0.672994	-5.76511
AT3G16740	-0.701724	4.58052	-0.955316	0.34001	0.689355	-5.76578
AT3G51160	-0.70081	5.45587	-0.987068	0.324221	0.67575	-5.7661
AT1G24300	-0.695429	7.2439	-1.05584	0.291695	0.649063	-5.7662
AT5G61170	0.698086	6.0157	1.02285	0.307013	0.66352	-5.7667
AT5G13310	-0.701173	5.2025	-0.979294	0.328042	0.679908	-5.76686
AT5G61560	0.699673	4.6028	0.978681	0.328345	0.68019	-5.76704
AT5G39580	-0.696513	8.08466	-1.09949	0.272232	0.629087	-5.7671
AT1G24510	0.701031	5.6086	1.01021	0.313022	0.669091	-5.76714
AT3G13430	-0.702879	5.10251	-0.973343	0.330986	0.682688	-5.76739
AT1G64385	-0.698987	4.15317	-0.959636	0.337834	0.688186	-5.76743
AT1G26160	-0.698218	6.16684	-1.01528	0.310604	0.666824	-5.76776
AT3G17100	0.695986	6.85293	1.03478	0.301415	0.659425	-5.76811
AT4G10930	-0.694839	6.66149	-1.04205	0.298032	0.655184	-5.76886
AT5G51230	0.700064	5.09965	0.996395	0.319677	0.672994	-5.76887
AT3G04730	0.681716	10.085	1.13581	0.256735	0.614698	-5.76921
AT1G78000	-0.707315	5.5235	-0.991195	0.322205	0.674145	-5.76923
AT3G17040	0.696709	6.10599	1.02197	0.307431	0.664074	-5.76941
AT1G77890	0.697746	4.9998	0.99494	0.320383	0.673233	-5.76945
AT1G77500	0.693677	7.23741	1.04814	0.295223	0.652503	-5.76953
AT5G20570	-0.696665	5.08656	-0.969462	0.332916	0.684448	-5.76957
AT2G30880	-0.696197	6.09143	-1.01211	0.312112	0.66854	-5.76957
AT2G41520	0.696896	5.14057	0.996411	0.319668	0.672994	-5.76958
AT5G16360	0.699112	7.39725	1.03775	0.300028	0.657193	-5.76964
AT3G51790	0.69732	5.27452	0.998717	0.318551	0.672994	-5.7697
AT2G44490	0.699145	6.22791	1.0261	0.305482	0.662087	-5.77085
AT4G01200	-0.69367	3.90278	-0.927121	0.354438	0.701148	-5.77088
AT1G79990	0.692065	7.44519	1.05895	0.290278	0.647885	-5.77101
AT2G02560	0.696621	5.24749	1.00094	0.317478	0.672769	-5.77115
AT1G14010	0.701754	5.326	0.997487	0.319147	0.672994	-5.77146
AT4G35080	-0.694207	4.3984	-0.939414	0.3481	0.695945	-5.77156
AT2G21580	0.697917	5.49536	1.00554	0.315263	0.670906	-5.77158
AT2G37750	0.69609	6.28867	1.02908	0.304079	0.661133	-5.77167
AT5G25280	0.692801	10.7452	1.13098	0.258759	0.616491	-5.77185
AT1G31485	-0.692911	3.90278	-0.922286	0.35695	0.703332	-5.77225
AT3G49600	0.695596	5.22495	1.001	0.317448	0.672769	-5.77281
AT2G44650	-0.693688	4.83476	-0.953063	0.341149	0.690304	-5.77312
AT4G27690	0.69582	5.2507	1.00073	0.317579	0.672769	-5.77363
AT2G05920	0.692571	6.14394	1.0194	0.308644	0.665138	-5.77383
AT5G04560	0.691306	7.85183	1.06827	0.286059	0.643888	-5.77434
AT1G35580	0.688678	8.03554	1.05676	0.291274	0.648962	-5.77604
AT3G13870	0.688289	7.44769	1.05631	0.291482	0.648962	-5.77605
AT1G75170	-0.691817	5.80725	-0.990887	0.322355	0.674263	-5.7764
AT3G29250	-0.691762	4.1571	-0.932165	0.351828	0.699478	-5.77661
AT1G73200	0.690809	6.46497	1.02248	0.307188	0.663725	-5.7767
AT1G48230	0.692078	5.22361	0.99645	0.31965	0.672994	-5.77671
AT1G11390	0.692268	5.4944	0.999911	0.317974	0.672769	-5.77708
AT5G65210	-0.681942	8.92502	-1.10967	0.267826	0.624648	-5.77716
AT5G66920	0.690098	6.27825	1.02293	0.306976	0.66352	-5.77719
AT3G60630	0.692159	5.30785	0.999972	0.317945	0.672769	-5.77737
AT5G53330	-0.690767	4.8409	-0.948284	0.343573	0.692808	-5.77756
AT3G58640	0.689455	6.42575	1.02317	0.30686	0.66352	-5.77822
AT2G21380	0.691449	5.943	1.01004	0.313103	0.669091	-5.77857
AT5G08670	0.688117	7.57074	1.04082	0.298604	0.655729	-5.77873
AT2G03760	0.691335	5.24776	0.99451	0.320592	0.673233	-5.77874
AT5G53300	0.687731	7.73735	1.04552	0.29643	0.653934	-5.77904
AT4G11845	0.69	6.59369	1.02168	0.307564	0.664186	-5.77907
AT4G34640	0.688929	6.71539	1.02905	0.304095	0.661133	-5.77931
AT3G27670	0.690179	5.32217	0.992286	0.321674	0.674145	-5.77933
AT4G04350	-0.687703	4.14718	-0.939533	0.348039	0.695945	-5.78
AT3G48090	-0.688041	4.56518	-0.941264	0.347152	0.695945	-5.78085
AT5G49665	0.688906	5.00212	0.982874	0.326279	0.678134	-5.78088
AT3G11780	0.690386	5.01963	0.980344	0.327525	0.679399	-5.78131
AT1G52910	-0.686538	4.15274	-0.935022	0.350356	0.698304	-5.7816
AT3G28720	-0.688696	5.24786	-0.964764	0.335261	0.686189	-5.78168
AT5G12150	-0.687523	4.80698	-0.939483	0.348065	0.695945	-5.78172
AT5G25770	0.680981	8.98066	1.08153	0.28013	0.638251	-5.78215
AT3G10525	0.687094	6.38336	1.01528	0.310603	0.666824	-5.78272
AT1G07910	0.687038	5.47773	0.99042	0.322583	0.674567	-5.78289
AT4G09300	-0.683321	4.15274	-0.910918	0.362902	0.70556	-5.78334
AT2G32900	0.688313	5.86354	1.00044	0.317716	0.672769	-5.78379
AT2G26200	-0.683543	4.31547	-0.91638	0.360034	0.703617	-5.78391
AT1G76580	-0.687959	5.94777	-0.971045	0.332128	0.683489	-5.78395
AT1G68920	0.685675	6.58957	1.02054	0.308107	0.664833	-5.78409
AT1G56180	-0.685653	4.14181	-0.917858	0.359261	0.703491	-5.78435
AT2G42300	-0.68859	4.31377	-0.916094	0.360184	0.703617	-5.78437
AT2G24640	-0.685544	6.20236	-0.997251	0.319261	0.672994	-5.78509
AT4G38800	0.68473	5.65002	1.00107	0.317413	0.672769	-5.7856
AT5G51340	-0.683308	4.68739	-0.932917	0.35144	0.69938	-5.78561
AT1G54770	-0.682219	4.31139	-0.915604	0.360441	0.703951	-5.78586
AT2G26030	-0.684093	4.57652	-0.944238	0.345633	0.694448	-5.78589
AT5G26667	0.687216	6.11325	1.00648	0.314808	0.670391	-5.7859
AT3G59050	-0.684395	4.70245	-0.947939	0.343748	0.692808	-5.78619
AT2G22720	-0.682995	7.0952	-1.02873	0.304244	0.661133	-5.7863
AT3G55260	-0.685051	4.85304	-0.940482	0.347553	0.695945	-5.78661
AT4G25660	-0.683881	5.39058	-0.96403	0.335629	0.68625	-5.78669
AT3G10420	-0.6833	5.06387	-0.948104	0.343664	0.692808	-5.78672
AT2G01130	0.685501	5.5554	0.986034	0.324728	0.676118	-5.78732
AT5G03320	0.685856	4.58067	0.955313	0.340011	0.689355	-5.78741
AT1G35430	-0.682973	4.93429	-0.942339	0.346603	0.695238	-5.78764
AT4G38640	0.684728	5.46893	0.994791	0.320455	0.673233	-5.78781
AT2G18020	0.683244	6.25026	1.0086	0.313795	0.669521	-5.78795
AT4G15920	-0.683654	6.00753	-0.98902	0.323267	0.674903	-5.78801
AT2G22630	-0.682508	7.0521	-1.01391	0.311255	0.66723	-5.78833
AT2G04400	-0.681649	4.15578	-0.906689	0.365131	0.706876	-5.78852
AT1G72880	0.684081	4.85081	0.966774	0.334256	0.684772	-5.78886
AT1G49160	-0.687014	5.68499	-0.968748	0.333272	0.684511	-5.78915
AT5G60760	-0.67822	3.91123	-0.906974	0.364981	0.706752	-5.78927
AT3G18780	0.678823	8.17811	1.05569	0.291766	0.649063	-5.78944
AT2G47060	0.68526	6.68266	1.01635	0.310094	0.666824	-5.78983
AT1G71270	0.681606	6.05442	0.997749	0.31902	0.672994	-5.78989
AT3G24120	0.682087	4.58878	0.951916	0.34173	0.691137	-5.79019
AT4G37180	0.6821	5.00728	0.966797	0.334245	0.684772	-5.79024
AT1G46264	0.681554	5.30201	0.983976	0.325738	0.677703	-5.79052
AT5G01200	-0.677725	3.90678	-0.905497	0.365761	0.707427	-5.7908
AT2G06210	0.680981	6.19634	1.00238	0.31678	0.672562	-5.79087
AT5G10840	0.684528	6.33222	1.00418	0.315913	0.671424	-5.79124
AT3G02910	-0.681306	6.15789	-0.995462	0.320129	0.673233	-5.7913
AT1G76970	0.684501	6.49851	0.995587	0.320069	0.673233	-5.79147
AT1G06840	0.683175	5.0743	0.971575	0.331865	0.683186	-5.79253
AT1G03250	-0.678454	4.56559	-0.917982	0.359196	0.703491	-5.79257
AT5G53650	-0.677457	4.17125	-0.907387	0.364763	0.706663	-5.79317
AT1G14830	0.681144	6.1346	1.00007	0.317895	0.672769	-5.79332
AT2G17380	0.679512	6.05393	0.995372	0.320173	0.673233	-5.79335
AT4G04850	-0.678747	5.69525	-0.967415	0.333937	0.684772	-5.79396
AT1G05270	-0.680255	5.74072	-0.971685	0.33181	0.683186	-5.79432
AT1G14685	0.680945	6.46687	1.00601	0.315034	0.670594	-5.79467
AT1G71220	0.676467	7.33158	1.04021	0.298887	0.655919	-5.79469
AT1G76200	0.680429	6.16085	0.994245	0.32072	0.673233	-5.79486
AT5G13950	0.678134	6.48917	1.00473	0.31565	0.67133	-5.79507
AT5G54810	-0.67567	4.68935	-0.92315	0.3565	0.703187	-5.79518
AT1G27650	-0.677232	4.5584	-0.920643	0.357806	0.703491	-5.79523
AT5G15860	0.679617	5.46102	0.983615	0.325915	0.6779	-5.79535
AT5G40190	-0.676737	4.19032	-0.918483	0.358934	0.703491	-5.7961
AT2G24200	-0.678102	5.74685	-0.971551	0.331876	0.683186	-5.79612
AT3G47675	-0.676959	4.85972	-0.930406	0.352737	0.699507	-5.79627
AT5G17350	0.678938	4.83457	0.955465	0.339935	0.689355	-5.7967
AT1G31950	-0.677472	6.47487	-1.01837	0.309135	0.665473	-5.79721
AT5G13390	0.683233	5.9073	0.996467	0.319642	0.672994	-5.79721
AT5G43450	-0.672827	4.44456	-0.907	0.364967	0.706752	-5.79735
AT3G50210	0.677724	5.57314	0.976855	0.329247	0.680749	-5.79769
AT4G01550	0.676523	4.82632	0.955092	0.340123	0.689355	-5.79799
AT1G28250	-0.673042	4.57652	-0.919054	0.358636	0.703491	-5.79802
AT1G34315	0.682618	6.81914	1.02443	0.306268	0.662609	-5.79835
AT4G30750	-0.676104	5.06599	-0.943669	0.345924	0.694567	-5.79871
AT3G11020	-0.674032	4.69957	-0.92376	0.356183	0.703187	-5.79881
AT5G14250	-0.672259	3.92045	-0.914548	0.360994	0.70429	-5.79888
AT2G38560	0.675115	4.85022	0.953825	0.340763	0.689694	-5.7989
AT5G53020	-0.675709	5.23579	-0.942572	0.346484	0.695238	-5.79935
AT3G03720	-0.675339	5.50865	-0.956577	0.339374	0.689355	-5.79936
AT2G13800	-0.671778	4.31139	-0.903014	0.367076	0.707968	-5.79997
AT4G21540	-0.673994	5.86666	-0.968984	0.333154	0.684448	-5.80037
AT1G14170	-0.66925	4.3213	-0.89886	0.369282	0.709379	-5.80045
AT3G25510	-0.674038	5.7939	-0.964125	0.335581	0.68625	-5.801
AT2G27285	0.673583	4.99383	0.959997	0.337652	0.687987	-5.80149
AT3G46460	0.67489	5.25187	0.970518	0.33239	0.683729	-5.80193
AT1G58230	0.673081	6.54138	1.00076	0.317562	0.672769	-5.80236
AT5G19390	0.671796	6.97563	1.01496	0.310753	0.666854	-5.80261
AT3G57810	0.673273	6.03029	0.974755	0.330286	0.68197	-5.80265
AT2G37550	0.676247	6.39376	0.998627	0.318595	0.672994	-5.80301
AT1G59610	0.671979	7.40177	1.01779	0.309409	0.665857	-5.80309
AT1G50580	-0.665664	3.9146	-0.886652	0.375813	0.713813	-5.80387
AT1G14450	-0.670538	4.96056	-0.931196	0.352329	0.699507	-5.8042
AT3G57930	-0.670782	4.81105	-0.916214	0.360121	0.703617	-5.80474
AT5G46860	0.670727	7.0266	1.00397	0.316016	0.671462	-5.80481
AT5G40600	0.671473	5.48201	0.969412	0.332941	0.684448	-5.80506
AT1G65950	-0.670566	5.70602	-0.958429	0.338441	0.68908	-5.80515
AT1G79970	-0.667949	4.18648	-0.91355	0.361518	0.704543	-5.80566
AT1G61210	0.669729	6.88944	1.0072	0.314463	0.67036	-5.80604
AT4G23660	-0.667495	4.18648	-0.913173	0.361716	0.704761	-5.80607
AT3G26100	-0.666635	8.31473	-1.05495	0.292101	0.649457	-5.80626
AT3G51830	-0.669829	6.43936	-0.989286	0.323137	0.674903	-5.80632
AT3G43230	0.669113	5.00149	0.948418	0.343504	0.692808	-5.80702
AT5G16210	0.667741	7.85109	1.02924	0.304003	0.661133	-5.80714
AT2G36835	-0.665193	4.44144	-0.907719	0.364587	0.706626	-5.80752
AT3G02080	0.67219	5.42899	0.972285	0.331512	0.683123	-5.80782
AT4G20140	-0.664725	4.54788	-0.900503	0.368409	0.709184	-5.80784
AT1G77420	-0.666474	5.0627	-0.921468	0.357376	0.703332	-5.80848
AT1G03970	0.671445	5.77912	0.973214	0.331051	0.682688	-5.80865
AT4G01690	0.66892	5.38456	0.962766	0.336262	0.686874	-5.80884
AT3G59690	-0.668493	4.62192	-0.907911	0.364486	0.706626	-5.8091
AT5G26600	0.669746	5.92356	0.973261	0.331027	0.682688	-5.80967
AT5G43970	-0.661877	3.9148	-0.888098	0.375036	0.713422	-5.81006
AT1G02700	0.669392	5.43028	0.962401	0.336445	0.686969	-5.81028
AT1G76550	-0.666465	6.49519	-0.99411	0.320786	0.673233	-5.81083
AT2G19620	0.666644	5.01007	0.947969	0.343732	0.692808	-5.81084
AT1G58290	-0.668817	6.56806	-0.991171	0.322217	0.674145	-5.81087
AT4G32940	0.669171	5.69735	0.968977	0.333158	0.684448	-5.8109
AT3G63210	-0.664621	5.08853	-0.923638	0.356246	0.703187	-5.81126
AT1G79350	0.66863	6.27628	0.977653	0.328853	0.68048	-5.81159
AT4G04740	0.666752	6.88081	1.00475	0.315642	0.67133	-5.81193
AT2G05990	0.668867	6.39377	0.9834	0.326021	0.677907	-5.8123
AT5G08535	0.666272	5.03081	0.940099	0.347749	0.695945	-5.81236
AT3G18320	-0.660637	4.16483	-0.900027	0.368662	0.709184	-5.81261
AT5G55860	0.66935	6.37524	0.980979	0.327212	0.679217	-5.81293
AT3G16857	0.665432	7.21503	1.01564	0.310431	0.666824	-5.81296
AT2G23140	0.666955	6.05995	0.977531	0.328913	0.68048	-5.81309
AT5G65670	0.664764	8.42962	1.02827	0.304462	0.661133	-5.81328
AT1G67410	-0.66009	3.92896	-0.883209	0.377668	0.714759	-5.81339
AT1G53590	0.664623	6.81917	0.989478	0.323043	0.674903	-5.81391
AT3G52640	0.669633	5.47044	0.966698	0.334295	0.684772	-5.81402
AT5G36180	-0.672364	6.91272	-1.01914	0.308767	0.665204	-5.81407
AT5G64390	0.664551	6.54066	0.992545	0.321548	0.674123	-5.81445
AT1G30910	-0.662416	4.77657	-0.911487	0.362602	0.705146	-5.81477
AT1G63110	-0.658363	4.41527	-0.886427	0.375934	0.713813	-5.81506
AT3G24530	0.666053	5.84718	0.975276	0.330028	0.681953	-5.81517
AT3G01770	-0.65818	4.44635	-0.886039	0.376143	0.714017	-5.81534
AT4G07990	0.666307	5.95314	0.968996	0.333148	0.684448	-5.81546
AT1G05430	0.662026	4.84406	0.934959	0.350388	0.698304	-5.81573
AT5G12210	-0.655794	4.16179	-0.874991	0.382118	0.717502	-5.81582
AT1G65295	-0.656398	4.32642	-0.881005	0.378858	0.715688	-5.81592
AT1G17730	-0.661758	5.32708	-0.931498	0.352173	0.699478	-5.81599
AT4G32920	0.662186	4.98808	0.94399	0.34576	0.694487	-5.81605
AT5G24630	0.6663	5.74139	0.96201	0.336641	0.686969	-5.81608
AT5G07340	-0.659416	4.33998	-0.89205	0.372917	0.711687	-5.81616
AT1G72855	-0.658771	4.686	-0.899684	0.368844	0.709203	-5.81619
AT2G39770	0.662694	6.36067	0.982571	0.326428	0.678134	-5.81634
AT1G25682	0.666937	6.00816	0.974836	0.330246	0.68197	-5.81658
AT3G27260	0.661536	7.82038	1.01875	0.308955	0.665259	-5.81665
AT4G25550	0.661914	5.51472	0.96026	0.33752	0.687951	-5.81682
AT1G09660	-0.66131	5.38405	-0.930653	0.352609	0.699507	-5.81687
AT5G22920	-0.660831	9.31399	-1.08247	0.279715	0.638251	-5.81729
AT1G05870	-0.661035	5.11022	-0.912962	0.361827	0.70481	-5.81735
AT3G03960	0.662372	6.20074	0.973672	0.330823	0.682688	-5.81755
AT4G36800	0.661914	7.21434	0.99636	0.319693	0.672994	-5.81789
AT1G17860	0.660654	4.81718	0.931704	0.352066	0.699478	-5.81843
AT4G15765	-0.656377	4.5774	-0.890547	0.373722	0.712228	-5.81845
AT5G61310	-0.659429	4.29436	-0.911947	0.362361	0.705146	-5.81855
AT2G15390	-0.656241	4.35024	-0.883015	0.377772	0.714792	-5.81858
AT3G54110	0.660043	4.9883	0.940716	0.347433	0.695945	-5.8187
AT2G35690	0.663084	5.36841	0.955452	0.339941	0.689355	-5.81903
AT3G22270	0.661529	5.66803	0.96081	0.337243	0.687667	-5.81914
AT5G56290	-0.660191	6.14785	-0.958074	0.33862	0.689123	-5.81916
AT5G52070	0.661219	5.07438	0.94358	0.345969	0.694567	-5.81933
AT5G17190	0.659227	4.81956	0.930401	0.352739	0.699507	-5.81946
AT2G47000	0.663457	7.68893	1.01195	0.312192	0.66854	-5.81966
AT5G43670	-0.653399	3.93311	-0.884401	0.377025	0.714585	-5.82059
AT4G16310	0.659642	6.59559	0.979453	0.327964	0.679908	-5.82066
AT4G35910	-0.653293	3.93192	-0.886557	0.375864	0.713813	-5.82082
AT4G16144	-0.653527	4.55203	-0.885363	0.376507	0.714212	-5.82115
AT2G34310	0.661901	6.02251	0.961994	0.336649	0.686969	-5.82124
AT4G05010	0.658871	7.78615	1.00689	0.314612	0.67036	-5.82128
AT5G54300	0.658067	4.56456	0.914514	0.361012	0.70429	-5.82143
AT5G11640	0.659712	5.53843	0.959089	0.338109	0.688575	-5.82156
AT4G12120	0.659948	5.86466	0.957533	0.338892	0.689355	-5.82191
AT3G12300	-0.650062	3.92559	-0.871721	0.383897	0.718688	-5.82204
AT2G45960	0.652691	9.71449	1.07877	0.281358	0.638251	-5.82217
AT3G03340	-0.658458	6.70136	-0.975826	0.329756	0.681562	-5.82223
AT5G53620	0.657237	4.81984	0.928422	0.353763	0.700437	-5.82229
AT1G76690	-0.658512	5.20137	-0.914289	0.36113	0.70429	-5.82261
AT5G20580	-0.654139	4.19172	-0.896573	0.3705	0.709887	-5.82263
AT4G22212	-0.651557	4.41321	-0.886401	0.375948	0.713813	-5.82327
AT5G10050	-0.651961	4.54606	-0.882687	0.377949	0.714962	-5.82377
AT4G24480	-0.655488	5.58251	-0.929826	0.353037	0.699836	-5.82378
AT1G08480	-0.655961	5.5199	-0.932548	0.351631	0.699478	-5.82413
AT2G01480	0.658305	6.82799	0.986595	0.324453	0.675889	-5.82414
AT2G25670	0.660829	5.81856	0.95166	0.341859	0.691229	-5.8245
AT1G01930	0.656993	5.92967	0.956052	0.339639	0.689355	-5.82453
AT5G48620	-0.656321	5.00493	-0.90929	0.363759	0.706626	-5.82489
AT3G52750	-0.646562	3.92465	-0.860158	0.390231	0.723326	-5.82497
AT4G32680	-0.646562	3.92465	-0.860158	0.390231	0.723326	-5.82497
AT2G15620	0.658328	5.92547	0.965864	0.334711	0.685234	-5.82515
AT5G08380	0.655409	4.99168	0.923328	0.356407	0.703187	-5.82523
AT3G46690	-0.651316	4.45008	-0.894908	0.371389	0.710508	-5.82525
AT1G29170	-0.654399	4.62714	-0.891002	0.373478	0.712094	-5.82562
AT4G05050	0.655845	8.28149	1.01145	0.312428	0.66887	-5.82625
AT5G03380	0.651173	10.3466	1.08895	0.276849	0.635379	-5.82634
AT5G54670	-0.65324	4.9657	-0.901072	0.368107	0.709116	-5.82639
AT1G50970	-0.647023	4.32853	-0.86776	0.38606	0.720271	-5.82677
AT5G65620	0.655447	5.3601	0.946213	0.344626	0.69338	-5.82697
AT5G13420	0.658031	5.82063	0.962095	0.336598	0.686969	-5.82711
AT3G56680	-0.651131	4.6029	-0.894246	0.371742	0.710773	-5.82721
AT1G06640	0.656683	7.30514	0.985647	0.324918	0.676341	-5.82761
AT1G10650	0.655748	5.94039	0.947789	0.343824	0.692808	-5.82779
AT1G15950	-0.649557	4.70036	-0.884542	0.376949	0.714585	-5.828
AT3G23100	-0.649834	4.95192	-0.900185	0.368578	0.709184	-5.82824
AT4G34450	0.653975	7.5935	1.00101	0.317445	0.672769	-5.82832
AT3G54280	0.654399	6.36713	0.966649	0.334319	0.684772	-5.82904
AT2G41945	-0.648048	4.8513	-0.89211	0.372884	0.711687	-5.82915
AT3G06325	0.653636	8.21739	1.02829	0.304449	0.661133	-5.82916
AT1G72560	0.653282	4.79975	0.918792	0.358772	0.703491	-5.82918
AT1G69810	0.656884	6.26223	0.954929	0.340205	0.689355	-5.82943
AT3G53120	-0.646491	4.55034	-0.876398	0.381354	0.716953	-5.82968
AT1G13880	0.651828	5.00393	0.92706	0.354469	0.701148	-5.82992
AT4G22590	0.653559	8.00244	1.00461	0.315708	0.67133	-5.83038
AT1G06040	-0.652908	7.12176	-0.978454	0.328457	0.68025	-5.83072
AT4G37530	-0.649304	4.91714	-0.89832	0.36957	0.709449	-5.83081
AT5G03570	-0.644121	4.18552	-0.868428	0.385694	0.719899	-5.83103
AT1G06000	0.652274	5.37767	0.933883	0.350942	0.699227	-5.83113
AT3G55980	0.654466	7.10646	0.98642	0.324539	0.675895	-5.83125
AT1G21480	-0.640867	3.92952	-0.853875	0.393699	0.725222	-5.83129
AT5G08560	0.655813	6.17709	0.954554	0.340395	0.689355	-5.83155
AT5G06130	-0.646802	4.64078	-0.894827	0.371432	0.710508	-5.83179
AT5G29000	-0.642583	4.16611	-0.858514	0.391136	0.72404	-5.83186
AT4G12430	0.650294	4.9732	0.9238	0.356162	0.703187	-5.83207
AT2G05170	0.650859	6.18351	0.9546	0.340372	0.689355	-5.83222
AT1G21740	0.651464	6.20003	0.960199	0.33755	0.687951	-5.83231
AT5G41620	0.651118	4.59863	0.906352	0.365309	0.7069	-5.83241
AT3G56130	0.651915	5.76575	0.948417	0.343505	0.692808	-5.83261
AT5G07220	0.651093	7.41464	0.977979	0.328692	0.680392	-5.83318
AT2G38780	-0.648236	5.24873	-0.902847	0.367165	0.707968	-5.83338
AT5G11530	0.653946	6.0625	0.947168	0.34414	0.693	-5.83362
AT1G67530	0.650141	5.56239	0.937223	0.349224	0.697662	-5.83376
AT1G60010	-0.655187	5.66918	-0.921764	0.357222	0.703332	-5.83405
AT1G71720	-0.643333	4.46192	-0.880177	0.379306	0.715874	-5.83421
AT5G47560	-0.655551	7.92292	-1.00418	0.315916	0.671424	-5.83442
AT2G22250	-0.64284	4.63483	-0.87667	0.381206	0.716953	-5.83485
AT5G24170	-0.64083	4.18284	-0.869023	0.385369	0.719583	-5.83491
AT5G58060	0.649006	5.7289	0.950172	0.342614	0.691901	-5.83498
AT2G45920	0.649413	7.26904	0.991957	0.321834	0.674145	-5.83538
AT4G36400	0.648799	6.12056	0.954568	0.340388	0.689355	-5.83548
AT5G13750	0.64595	9.91786	1.06031	0.289658	0.64782	-5.83588
AT5G64370	-0.647773	6.16313	-0.945521	0.344979	0.693769	-5.83615
AT2G14255	-0.648296	6.23988	-0.954288	0.34053	0.689391	-5.83643
AT2G19180	-0.639637	3.94278	-0.865137	0.387496	0.721255	-5.83672
AT2G37340	0.650475	5.67161	0.938187	0.348729	0.696863	-5.83712
AT4G24220	0.648003	6.75078	0.963867	0.33571	0.68625	-5.83719
AT2G31260	0.647808	5.87257	0.951085	0.342151	0.691477	-5.83721
AT1G60550	0.646105	4.82121	0.908971	0.363927	0.706626	-5.83758
AT3G28340	0.647204	5.28591	0.932952	0.351422	0.69938	-5.83772
AT4G04860	-0.640398	4.44341	-0.8762	0.381461	0.716968	-5.83792
AT1G78670	-0.646877	6.38562	-0.946066	0.344701	0.69338	-5.83795
AT5G53340	0.64674	5.06695	0.922551	0.356812	0.703236	-5.83806
AT1G48300	-0.650667	5.89167	-0.928305	0.353824	0.700437	-5.83869
AT1G62320	-0.640197	4.72721	-0.880474	0.379145	0.715839	-5.839
AT3G24830	0.646776	6.01057	0.950299	0.342549	0.691901	-5.83919
AT5G47860	-0.643737	5.12914	-0.899286	0.369056	0.709276	-5.83922
AT1G08680	-0.64645	6.4566	-0.950602	0.342395	0.691801	-5.83926
AT2G03240	0.647568	8.21915	1.00675	0.314679	0.67036	-5.83968
AT5G15490	-0.642451	5.07866	-0.892972	0.372423	0.711408	-5.83969
AT1G56450	0.647032	5.39675	0.935649	0.350033	0.698277	-5.8397
AT5G23740	-0.644116	5.73319	-0.923663	0.356233	0.703187	-5.8398
AT2G37050	0.647446	5.36378	0.933397	0.351193	0.699227	-5.83998
AT3G14590	0.647563	7.9317	0.991563	0.322026	0.674145	-5.84005
AT2G02700	-0.637473	4.63572	-0.872443	0.383504	0.718688	-5.84047
AT2G48160	0.646134	6.63735	0.966318	0.334484	0.68494	-5.84139
AT1G20260	0.645822	6.54709	0.960976	0.33716	0.687667	-5.84149
AT1G60490	-0.642103	5.65122	-0.912445	0.362099	0.705003	-5.84153
AT5G27650	0.644856	5.68351	0.932209	0.351805	0.699478	-5.84181
AT2G35390	0.643696	4.99969	0.913913	0.361328	0.704507	-5.84185
AT5G55230	-0.644959	5.67913	-0.921972	0.357113	0.703332	-5.84198
AT5G12860	-0.635865	4.71161	-0.869026	0.385367	0.719583	-5.84201
AT2G02820	0.644834	4.87177	0.904883	0.366086	0.707519	-5.84208
AT3G02130	-0.64361	5.40563	-0.90305	0.367057	0.707968	-5.84216
AT2G26860	0.642561	5.34647	0.926297	0.354865	0.701762	-5.84237
AT2G28060	-0.636888	4.5739	-0.87096	0.384312	0.718688	-5.84238
AT2G38140	-0.635245	4.71051	-0.868967	0.3854	0.719583	-5.84252
AT1G15350	-0.638894	5.12388	-0.892188	0.372843	0.711687	-5.84276
AT5G22780	0.644391	7.69181	0.982544	0.326441	0.678134	-5.84278
AT5G66052	0.644006	6.36607	0.949191	0.343112	0.692632	-5.84303
AT5G01510	-0.630264	3.93311	-0.841658	0.400496	0.728182	-5.84325
AT2G44680	-0.635028	4.58052	-0.860746	0.389907	0.723238	-5.84341
AT1G79985	-0.638153	5.10652	-0.888435	0.374855	0.713391	-5.84343
AT1G19700	-0.64379	6.00968	-0.919585	0.358358	0.703491	-5.84432
AT4G03510	-0.642693	6.5468	-0.956947	0.339187	0.689355	-5.84435
AT3G27925	0.640745	5.46033	0.923232	0.356457	0.703187	-5.84465
AT1G30580	0.64125	5.37132	0.92109	0.357573	0.703382	-5.84499
AT4G38810	0.642959	7.59311	0.956043	0.339643	0.689355	-5.84523
AT4G39050	0.64301	7.74554	0.991198	0.322204	0.674145	-5.84536
AT2G33630	-0.6349	4.76078	-0.86932	0.385207	0.719583	-5.84539
AT5G05270	-0.653238	7.56295	-1.01048	0.312891	0.669091	-5.84579
AT4G15000	0.640509	5.74911	0.937077	0.349299	0.697662	-5.84606
AT5G57950	-0.631345	4.46987	-0.857575	0.391654	0.724377	-5.84616
AT3G22950	-0.633795	4.72888	-0.869298	0.385219	0.719583	-5.84675
AT1G35320	-0.634195	4.73367	-0.87081	0.384394	0.718688	-5.8469
AT1G15970	0.638681	5.36638	0.918235	0.359064	0.703491	-5.84757
AT1G23290	0.637883	5.33683	0.917175	0.359618	0.703617	-5.84776
AT1G01320	0.638699	5.53718	0.914477	0.361031	0.70429	-5.84778
AT5G11010	-0.628399	3.92952	-0.837827	0.402641	0.729632	-5.84809
AT5G45710	0.639413	6.12025	0.940937	0.34732	0.695945	-5.84823
AT1G61770	0.637449	5.19851	0.916615	0.359911	0.703617	-5.84831
AT5G16380	0.637456	5.11141	0.909706	0.36354	0.706466	-5.84833
AT5G62050	0.635991	4.98566	0.901739	0.367752	0.708641	-5.84835
AT2G03480	0.635857	4.81061	0.898269	0.369597	0.709449	-5.84835
AT1G60960	0.643157	5.8635	0.930312	0.352785	0.699507	-5.84888
AT3G56460	-0.633539	5.12709	-0.884051	0.377213	0.714666	-5.8489
AT2G39840	-0.631095	4.57283	-0.862641	0.388865	0.722103	-5.84915
AT2G45200	0.637175	5.22767	0.917408	0.359496	0.703617	-5.84919
AT4G27745	-0.628154	4.18648	-0.854366	0.393427	0.725222	-5.84945
AT5G04290	-0.635839	5.6581	-0.904753	0.366155	0.707519	-5.84982
AT1G10510	-0.628949	4.46768	-0.848262	0.396813	0.725836	-5.85036
AT1G50290	-0.640022	6.38702	-0.927466	0.354259	0.701071	-5.85073
AT4G15610	0.646659	8.28789	1.00128	0.317313	0.672769	-5.85235
AT4G02740	-0.630836	5.23619	-0.885855	0.376242	0.71404	-5.85259
AT3G11910	0.6376	7.89262	0.988089	0.323722	0.675351	-5.85293
AT5G06120	0.637857	6.41259	0.946113	0.344677	0.69338	-5.85304
AT5G02770	0.637804	7.67213	0.977989	0.328686	0.680392	-5.85305
AT5G05140	0.636725	8.86698	1.00922	0.313496	0.669232	-5.85314
AT2G28050	-0.620208	3.93986	-0.826519	0.409015	0.735808	-5.85325
AT5G66910	-0.630877	5.12184	-0.871517	0.384008	0.718688	-5.85364
AT5G13440	0.634217	5.59303	0.92007	0.358105	0.703491	-5.85364
AT4G29810	0.630543	4.81177	0.891036	0.373459	0.712094	-5.8543
AT3G06540	0.636235	7.09605	0.95449	0.340427	0.689355	-5.85455
AT4G16280	0.639749	6.59335	0.945227	0.345129	0.6939	-5.85524
AT1G27180	-0.625846	4.72041	-0.860358	0.39012	0.723326	-5.8553
AT1G27310	-0.631639	5.41603	-0.889994	0.374018	0.712548	-5.85543
AT3G58130	-0.625128	4.6029	-0.848371	0.396752	0.725836	-5.8555
AT5G35210	0.634689	7.70854	0.977389	0.328983	0.68048	-5.8566
AT3G16060	-0.621583	4.56793	-0.845548	0.398323	0.727305	-5.85663
AT5G48545	0.63172	5.62162	0.920904	0.35767	0.703404	-5.85705
AT5G10940	0.632724	5.40511	0.911619	0.362533	0.705146	-5.85707
AT4G05590	-0.63217	4.76197	-0.87725	0.380891	0.716789	-5.85725
AT4G24160	0.635807	8.51599	1.00333	0.316326	0.671946	-5.85748
AT3G10250	0.632668	6.4519	0.940122	0.347737	0.695945	-5.8577
AT2G17840	0.634756	7.8881	0.9725	0.331405	0.683123	-5.85785
AT5G47910	-0.620123	4.43027	-0.834691	0.404403	0.731616	-5.85823
AT3G16640	0.6345	8.07209	0.973667	0.330826	0.682688	-5.85834
AT1G22750	0.63296	5.76122	0.922593	0.35679	0.703236	-5.85843
AT5G66610	-0.622346	4.71911	-0.850459	0.395592	0.725222	-5.85845
AT3G03150	-0.632829	6.19039	-0.907884	0.364501	0.706626	-5.85896
AT2G45700	-0.624253	4.70107	-0.849604	0.396067	0.725444	-5.85903
AT3G55070	-0.623661	4.61705	-0.857564	0.39166	0.724377	-5.85905
AT4G04960	-0.629017	5.0982	-0.872989	0.383207	0.718688	-5.85907
AT4G08460	0.629503	5.35717	0.902969	0.3671	0.707968	-5.8592
AT3G23660	0.631975	6.25395	0.932157	0.351833	0.699478	-5.85939
AT3G13782	-0.619783	4.19079	-0.846144	0.397992	0.727018	-5.85958
AT4G19960	0.633396	6.94966	0.94453	0.345484	0.694444	-5.85964
AT1G18290	-0.630315	6.25238	-0.919269	0.358523	0.703491	-5.8598
AT3G18060	-0.626799	5.29662	-0.881094	0.37881	0.715688	-5.85988
AT4G17510	-0.622881	4.96635	-0.862938	0.388702	0.721963	-5.85997
AT1G61310	-0.623368	4.86634	-0.853212	0.394066	0.725222	-5.86013
AT3G61010	0.631838	6.89957	0.946563	0.344448	0.69338	-5.86014
AT4G14800	-0.618562	4.56127	-0.839996	0.401425	0.728733	-5.86028
AT5G01960	0.630575	5.50688	0.908803	0.364016	0.706626	-5.86047
AT5G18940	-0.621432	4.81386	-0.852337	0.394551	0.725222	-5.8605
AT1G69740	0.629909	5.21633	0.903378	0.366883	0.707968	-5.86056
AT3G52290	-0.621348	4.7683	-0.852069	0.394699	0.725222	-5.86067
AT2G41960	0.632403	6.9207	0.95284	0.341262	0.690361	-5.86083
AT2G03350	-0.62073	4.7683	-0.853255	0.394042	0.725222	-5.86088
AT2G40070	0.629395	5.44153	0.912546	0.362045	0.705003	-5.86096
AT2G41310	-0.631615	7.15026	-0.95686	0.339231	0.689355	-5.86104
AT1G43700	-0.62056	4.72756	-0.854201	0.393518	0.725222	-5.86128
AT1G33990	0.625946	4.97203	0.891091	0.37343	0.712094	-5.86129
AT2G40270	-0.630021	6.2647	-0.928989	0.35347	0.700355	-5.86139
AT5G65050	0.630636	6.55653	0.936003	0.349851	0.698083	-5.86168
AT1G47640	-0.625484	5.37703	-0.882143	0.378243	0.715187	-5.86173
AT1G77760	-0.627104	5.32358	-0.874235	0.382529	0.717822	-5.86183
AT3G55770	-0.63004	6.67281	-0.936529	0.349581	0.697867	-5.86192
AT5G08660	0.627884	5.61775	0.914366	0.36109	0.70429	-5.86195
AT5G17640	0.628991	6.37207	0.931555	0.352143	0.699478	-5.86306
AT1G19860	-0.621784	5.10204	-0.864681	0.387746	0.721255	-5.86313
AT3G13460	0.630387	6.8738	0.947103	0.344173	0.693	-5.8633
AT1G32130	0.629761	6.49227	0.933504	0.351138	0.699227	-5.86342
AT1G22430	-0.618764	4.44511	-0.854072	0.39359	0.725222	-5.86342
AT3G29630	0.621846	4.58665	0.866828	0.38657	0.720617	-5.86377
AT3G63500	-0.629804	7.01983	-0.940047	0.347776	0.695945	-5.8639
AT3G52430	-0.612208	4.18685	-0.822687	0.411189	0.73683	-5.86405
AT3G44370	-0.617888	4.86634	-0.851641	0.394936	0.725222	-5.86425
AT5G64290	-0.61021	4.18843	-0.8152	0.415456	0.739719	-5.86473
AT1G72210	-0.629392	7.32757	-0.964005	0.335641	0.68625	-5.86543
AT1G23260	0.621086	4.80662	0.877021	0.381015	0.716789	-5.86568
AT2G42570	0.625326	5.21894	0.893487	0.372148	0.711214	-5.86578
AT1G54270	-0.625344	6.16008	-0.908081	0.364396	0.706626	-5.86615
AT1G20980	0.626477	6.25149	0.925207	0.355431	0.702542	-5.86618
AT1G09070	0.628071	8.15035	0.958052	0.33863	0.689123	-5.86624
AT2G47510	0.627803	5.81617	0.918114	0.359127	0.703491	-5.86643
AT2G24650	0.630333	6.16447	0.926119	0.354957	0.701775	-5.86664
AT2G25620	-0.614058	4.71384	-0.840662	0.401053	0.72847	-5.86672
AT3G28730	0.624185	5.26892	0.897392	0.370064	0.709572	-5.86684
AT5G21170	-0.632282	6.45866	-0.903146	0.367006	0.707968	-5.86742
AT5G37780	0.626301	5.90649	0.918466	0.358943	0.703491	-5.86746
AT3G42640	0.623821	5.49828	0.895866	0.370878	0.710262	-5.86749
AT5G64040	-0.61612	4.39295	-0.846195	0.397963	0.727018	-5.86766
AT3G03780	-0.62535	6.94882	-0.931089	0.352384	0.699507	-5.86783
AT4G13630	-0.621565	5.82589	-0.892977	0.37242	0.711408	-5.86783
AT2G16920	0.628692	6.13516	0.918887	0.358723	0.703491	-5.86801
AT3G15290	-0.616703	4.98841	-0.854727	0.393227	0.725222	-5.86821
AT4G14920	0.625411	6.68122	0.931626	0.352106	0.699478	-5.86834
AT4G34630	-0.606404	3.94278	-0.806033	0.420715	0.74189	-5.86897
AT5G07090	0.62342	5.52761	0.897092	0.370223	0.709572	-5.86957
AT5G15270	0.623462	5.75049	0.905171	0.365934	0.707427	-5.86969
AT1G17470	0.622179	5.29505	0.893861	0.371948	0.710997	-5.87004
AT1G44170	0.623566	5.93689	0.91046	0.363142	0.705861	-5.87078
AT4G18040	-0.611529	4.8755	-0.843145	0.399665	0.728156	-5.87106
AT3G03050	0.623816	7.1314	0.93638	0.349658	0.697867	-5.87109
AT3G06380	0.621712	6.17027	0.914392	0.361076	0.70429	-5.87155
AT5G45750	-0.613289	5.01985	-0.844462	0.398929	0.727737	-5.87194
AT5G09230	-0.617144	5.58003	-0.877105	0.38097	0.716789	-5.872
AT4G19110	0.62501	8.85253	0.987797	0.323865	0.675351	-5.87201
AT3G46500	0.623549	7.22708	0.933719	0.351027	0.699227	-5.87205
AT1G15740	0.621562	5.60873	0.897826	0.369832	0.709498	-5.87214
AT1G59580	-0.618044	5.74848	-0.888452	0.374845	0.713391	-5.87255
AT3G60240	0.622364	6.52445	0.924628	0.355731	0.702966	-5.87278
AT2G43240	-0.614188	5.25243	-0.857365	0.39177	0.724377	-5.87316
AT2G33435	0.623995	8.01036	0.966679	0.334304	0.684772	-5.8735
AT1G73670	-0.619026	6.0174	-0.89814	0.369665	0.709449	-5.87352
AT2G43330	0.622216	6.15551	0.916453	0.359996	0.703617	-5.87379
AT5G42880	-0.606013	4.6029	-0.827713	0.40834	0.735808	-5.87479
AT1G11400	0.620606	6.2514	0.916768	0.359831	0.703617	-5.87481
AT5G03520	0.621203	6.64144	0.920147	0.358065	0.703491	-5.87494
AT1G09250	-0.619276	6.43595	-0.905321	0.365854	0.707427	-5.87523
AT3G54620	0.622095	7.78032	0.949125	0.343145	0.692632	-5.87528
AT3G13560	0.609938	4.55465	0.849897	0.395904	0.725367	-5.87566
AT1G71170	-0.613538	4.634	-0.855639	0.392723	0.725222	-5.87582
AT3G19820	0.621837	7.95092	0.957283	0.339018	0.689355	-5.87599
AT3G55610	-0.621537	7.08036	-0.94226	0.346643	0.695238	-5.87605
AT5G13760	0.619526	6.49291	0.919916	0.358186	0.703491	-5.87622
AT1G68560	-0.611098	4.94214	-0.840697	0.401033	0.72847	-5.87628
AT1G54000	0.624744	6.76758	0.911748	0.362465	0.705146	-5.87665
AT1G73100	-0.599001	4.19193	-0.800358	0.423991	0.743457	-5.87681
AT3G51310	0.617505	5.64069	0.892649	0.372596	0.711573	-5.87704
AT1G43170	0.618713	6.84441	0.921538	0.35734	0.703332	-5.87706
AT4G10710	0.616352	5.71199	0.90081	0.368245	0.709184	-5.87715
AT1G59650	0.613174	4.96187	0.870948	0.384318	0.718688	-5.87717
AT2G38360	0.618964	6.2151	0.913686	0.361447	0.704543	-5.87726
AT5G51700	-0.597799	3.95139	-0.799482	0.424498	0.743497	-5.87732
AT3G23590	0.618768	6.79588	0.928402	0.353774	0.700437	-5.87738
AT4G26870	-0.607489	4.56996	-0.844147	0.399105	0.727737	-5.87747
AT4G31115	-0.604466	4.22294	-0.82436	0.410239	0.735808	-5.87789
AT4G08540	-0.610586	5.05425	-0.852056	0.394706	0.725222	-5.87791
AT5G16200	-0.602133	4.20119	-0.819155	0.413198	0.73789	-5.87799
AT1G08940	0.618982	5.82704	0.896407	0.370589	0.709891	-5.878
AT3G56140	0.616733	5.7122	0.88976	0.374143	0.712548	-5.87818
AT3G02450	-0.603775	4.22553	-0.821113	0.412084	0.737559	-5.87839
AT1G60170	-0.610308	5.42289	-0.86349	0.388399	0.721729	-5.87848
AT3G22520	-0.606033	4.66582	-0.837689	0.402719	0.729632	-5.87858
AT1G35460	0.608101	4.57052	0.847298	0.397349	0.726492	-5.8786
AT2G40800	-0.607107	4.97844	-0.841786	0.400424	0.728182	-5.87864
AT4G02860	-0.609998	5.29302	-0.858706	0.39103	0.72404	-5.87872
AT3G19950	-0.610714	5.35252	-0.860726	0.389918	0.723238	-5.87875
AT5G28050	-0.621204	7.75173	-0.942569	0.346485	0.695238	-5.87894
AT5G63700	0.617434	5.62757	0.899321	0.369037	0.709276	-5.87904
AT1G36050	0.613411	5.18702	0.880844	0.378945	0.715688	-5.87923
AT3G16340	-0.612032	5.30043	-0.857407	0.391747	0.724377	-5.87924
AT2G47400	-0.605016	4.61978	-0.833799	0.404905	0.732136	-5.87926
AT3G57410	0.619336	8.54645	0.968013	0.333638	0.684577	-5.8799
AT1G31340	-0.598784	3.96696	-0.802802	0.422579	0.742505	-5.88034
AT4G04870	-0.599276	4.47645	-0.809583	0.418674	0.740682	-5.88037
AT2G25100	-0.602537	3.94978	-0.811652	0.417487	0.740181	-5.8804
AT1G24440	-0.609604	5.36462	-0.861194	0.389661	0.723238	-5.88058
AT2G21630	-0.599632	4.57537	-0.8153	0.415398	0.739719	-5.88109
AT2G40770	0.610545	5.1885	0.871334	0.384108	0.718688	-5.88121
AT2G07360	0.618731	6.99067	0.93655	0.34957	0.697867	-5.88129
AT5G61450	0.612439	5.45428	0.882167	0.37823	0.715187	-5.88136
AT2G30950	0.614431	5.95987	0.902528	0.367334	0.708127	-5.88136
AT1G11360	-0.603848	4.90927	-0.832944	0.405386	0.73236	-5.88177
AT2G43790	-0.612504	6.18042	-0.894243	0.371744	0.710773	-5.88181
AT3G48195	0.610542	5.18306	0.876376	0.381366	0.716953	-5.88211
AT2G35920	-0.606103	5.20546	-0.845079	0.398585	0.727615	-5.88216
AT5G13550	-0.597967	4.18509	-0.793386	0.428036	0.745206	-5.88221
AT3G14180	0.612412	5.34103	0.879154	0.37986	0.716094	-5.88257
AT1G65580	0.614457	6.63242	0.916268	0.360093	0.703617	-5.88258
AT1G08490	0.608379	4.95942	0.864428	0.387885	0.721263	-5.88286
AT3G57800	-0.605218	5.06384	-0.836087	0.403618	0.730777	-5.88298
AT2G21950	-0.597898	4.20179	-0.812386	0.417066	0.740181	-5.88302
AT1G33110	0.616086	7.90189	0.940966	0.347305	0.695945	-5.88329
AT5G25140	0.608623	5.10241	0.866937	0.38651	0.720617	-5.88355
AT2G16090	-0.599452	4.36202	-0.822517	0.411285	0.736841	-5.88359
AT5G02830	-0.596385	3.96465	-0.807374	0.419943	0.741355	-5.88361
AT1G07470	-0.596149	4.47861	-0.805075	0.421267	0.742381	-5.88371
AT2G25930	0.615907	6.71372	0.922601	0.356786	0.703236	-5.88418
AT4G17840	0.610409	5.78485	0.889746	0.374151	0.712548	-5.8843
AT5G58450	-0.607044	5.65137	-0.864146	0.388039	0.721386	-5.88434
AT1G16270	0.61098	5.51691	0.879861	0.379477	0.716032	-5.88452
AT5G18525	0.609626	5.33403	0.87767	0.380663	0.716789	-5.88523
AT5G52040	0.614344	6.38052	0.898897	0.369262	0.709379	-5.88537
AT2G25170	0.613649	6.7382	0.918856	0.358739	0.703491	-5.88547
AT3G46430	0.608983	5.48351	0.881705	0.37848	0.715325	-5.88589
AT3G07300	0.602903	4.52453	0.833383	0.405139	0.732236	-5.88633
AT2G41220	0.616626	8.07259	0.956042	0.339644	0.689355	-5.887
AT4G38932	-0.588601	4.20134	-0.787824	0.431278	0.745904	-5.88701
AT3G01470	0.611349	6.12941	0.89491	0.371387	0.710508	-5.88737
AT4G32890	0.602007	4.79296	0.849229	0.396275	0.72563	-5.88751
AT2G32040	0.607686	5.63864	0.872665	0.383383	0.718688	-5.88786
AT5G40090	-0.592309	3.96752	-0.800168	0.424101	0.743457	-5.8879
AT5G17910	0.612478	7.44636	0.935135	0.350298	0.698304	-5.88798
AT2G46915	0.608072	6.26322	0.891112	0.373419	0.712094	-5.88832
AT1G10390	0.610814	6.57558	0.901699	0.367774	0.708641	-5.88845
AT3G01320	0.611772	6.18875	0.897252	0.370139	0.709572	-5.8886
AT5G61830	0.60473	5.27676	0.866944	0.386506	0.720617	-5.88867
AT5G15680	0.609782	6.12242	0.885567	0.376397	0.714169	-5.88876
AT3G19150	-0.597802	4.91173	-0.824732	0.410028	0.735808	-5.88886
AT5G24165	-0.600954	4.89447	-0.827369	0.408534	0.735808	-5.88898
AT5G04240	0.612607	7.00123	0.928249	0.353853	0.700437	-5.88981
AT1G11545	-0.602768	5.46271	-0.851544	0.39499	0.725222	-5.88992
AT4G22150	-0.598238	5.02793	-0.830781	0.406606	0.733754	-5.8908
AT5G60160	-0.592065	4.72191	-0.811128	0.417787	0.740233	-5.89106
AT5G46020	0.605642	5.52362	0.872792	0.383314	0.718688	-5.89131
AT5G62260	0.604322	5.20347	0.866401	0.386803	0.720889	-5.89143
AT4G31300	-0.60409	6.04153	-0.877433	0.380792	0.716789	-5.89149
AT4G13780	-0.597537	4.9033	-0.830098	0.406992	0.734288	-5.89203
AT1G36380	-0.594238	4.22701	-0.811665	0.417479	0.740181	-5.89224
AT5G50210	-0.587401	4.48713	-0.795408	0.42686	0.745186	-5.89237
AT1G46554	-0.588026	4.20886	-0.797747	0.425503	0.744244	-5.89247
AT5G57970	-0.581369	3.95906	-0.772492	0.440291	0.753637	-5.89257
AT2G32080	-0.605525	5.94164	-0.871194	0.384185	0.718688	-5.89268
AT1G04810	0.606189	6.26327	0.895363	0.371146	0.710459	-5.8927
AT1G76940	0.605146	6.09821	0.890784	0.373595	0.712151	-5.89292
AT2G19830	0.606713	5.8684	0.887841	0.375174	0.713422	-5.89308
AT3G13060	0.607037	6.7033	0.907587	0.364657	0.706626	-5.89325
AT1G64860	-0.583483	3.95055	-0.777903	0.437098	0.750996	-5.89327
AT2G36300	-0.586567	4.45596	-0.794653	0.427299	0.745206	-5.8933
AT4G14240	-0.586529	4.45596	-0.793643	0.427886	0.745206	-5.89337
AT5G01210	-0.596069	4.94034	-0.824166	0.41035	0.735808	-5.89348
AT5G19760	0.611455	6.9723	0.903467	0.366836	0.707968	-5.89374
AT1G53390	-0.586194	4.45104	-0.790702	0.429599	0.745296	-5.89403
AT1G73250	0.597996	4.95793	0.850535	0.39555	0.725222	-5.89423
AT5G64240	0.596808	4.78974	0.840579	0.401099	0.72847	-5.89431
AT3G63240	-0.594147	4.99883	-0.823394	0.410788	0.736272	-5.89441
AT2G30800	0.605535	6.88272	0.900334	0.368498	0.709184	-5.89491
AT1G30755	-0.585939	4.21317	-0.794029	0.427662	0.745206	-5.89494
AT1G16860	0.606435	7.17097	0.91799	0.359192	0.703491	-5.89497
AT1G07990	0.606947	6.92113	0.908045	0.364416	0.706626	-5.895
AT5G38212	-0.584927	4.48132	-0.793339	0.428063	0.745206	-5.89514
AT1G71310	-0.58816	4.72711	-0.805428	0.421064	0.742185	-5.89534
AT3G27580	0.604005	5.59359	0.87933	0.379764	0.716094	-5.8954
AT3G05280	0.601049	5.20229	0.860802	0.389876	0.723238	-5.89554
AT5G66650	0.612264	6.49779	0.883275	0.377632	0.714759	-5.89566
AT5G58005	-0.582042	3.95881	-0.784555	0.433191	0.747476	-5.8963
AT4G26610	-0.600002	6.12458	-0.871211	0.384175	0.718688	-5.89668
AT5G24750	-0.583431	4.48504	-0.789041	0.430567	0.745296	-5.89694
AT3G15095	-0.595358	5.49073	-0.843115	0.399681	0.728156	-5.89712
AT5G23140	-0.58797	4.88994	-0.811458	0.417598	0.740217	-5.89723
AT5G44100	0.606111	6.43426	0.898299	0.369581	0.709449	-5.8974
AT5G57490	0.595593	4.80151	0.836778	0.40323	0.730236	-5.89757
AT3G05670	0.606099	7.70853	0.929215	0.353353	0.700293	-5.89779
AT2G30530	-0.590658	5.00223	-0.819862	0.412796	0.73768	-5.89784
AT5G46840	-0.59084	5.13294	-0.825336	0.409686	0.735808	-5.89789
AT5G22950	-0.594241	5.35334	-0.838419	0.402309	0.729213	-5.89803
AT1G14570	0.601617	6.1725	0.88325	0.377646	0.714759	-5.89809
AT4G26570	-0.596287	5.369	-0.838951	0.402011	0.729156	-5.89904
AT3G24180	0.605706	8.59621	0.947545	0.343948	0.692888	-5.89922
AT4G04800	-0.58674	4.41767	-0.799268	0.424622	0.743497	-5.89925
AT5G58790	-0.581971	4.2126	-0.791919	0.42889	0.745206	-5.89936
AT3G03640	-0.580555	3.97384	-0.784066	0.433478	0.747655	-5.89959
AT5G54280	0.601432	6.18324	0.881685	0.378491	0.715325	-5.90015
AT3G24800	0.595808	5.19768	0.852202	0.394625	0.725222	-5.90032
AT4G08035	0.598949	5.7457	0.867649	0.38612	0.720271	-5.90035
AT2G21410	-0.597505	6.27382	-0.87487	0.382183	0.717502	-5.9011
AT1G29760	0.597464	5.45059	0.859883	0.390382	0.723444	-5.90115
AT3G52660	-0.594614	5.82819	-0.856936	0.392007	0.724539	-5.90144
AT1G77800	0.602597	7.4016	0.921585	0.357315	0.703332	-5.90198
AT5G16760	-0.591104	5.50483	-0.841765	0.400436	0.728182	-5.90242
AT4G01610	0.599257	5.8643	0.877092	0.380977	0.716789	-5.90272
AT2G39660	-0.585562	4.98978	-0.810945	0.417892	0.740259	-5.90286
AT1G26580	0.602609	8.37265	0.930803	0.352531	0.699507	-5.9031
AT2G11215	-0.596273	6.71784	-0.875305	0.381947	0.717502	-5.90312
AT4G29430	-0.572155	3.9632	-0.76532	0.444544	0.755919	-5.90342
AT5G37130	-0.584338	4.66909	-0.811956	0.417313	0.740181	-5.90346
AT5G07120	-0.583482	4.67377	-0.808279	0.419423	0.741164	-5.90357
AT3G06450	0.597255	5.85228	0.870889	0.384351	0.718688	-5.90383
AT2G36290	-0.592104	5.81397	-0.852073	0.394697	0.725222	-5.90394
AT5G06560	-0.590083	5.556	-0.840952	0.40089	0.72847	-5.90429
AT1G02850	0.605244	8.09849	0.938379	0.348631	0.696836	-5.90467
AT4G13050	0.591937	5.17296	0.848624	0.396611	0.725792	-5.90488
AT1G12750	-0.582055	4.89899	-0.798243	0.425216	0.744218	-5.90511
AT4G21534	-0.581224	4.73359	-0.80317	0.422366	0.742505	-5.90518
AT3G62360	0.600004	7.15983	0.918167	0.359099	0.703491	-5.90548
AT4G36195	0.590084	5.09594	0.841031	0.400846	0.72847	-5.90552
AT1G74350	-0.57447	4.22121	-0.776533	0.437906	0.751592	-5.90569
AT5G05760	-0.569886	4.21141	-0.76341	0.445681	0.756338	-5.90571
AT5G57270	-0.580028	4.78784	-0.795921	0.426562	0.744825	-5.90633
AT1G08360	0.596036	5.82091	0.864596	0.387792	0.721255	-5.90644
AT1G62300	0.600459	7.05772	0.899706	0.368832	0.709203	-5.90649
AT1G15170	-0.576593	4.37498	-0.788427	0.430926	0.745452	-5.90663
AT1G70620	0.601579	7.53637	0.935242	0.350242	0.698304	-5.90693
AT3G59470	-0.575979	4.58157	-0.780618	0.435501	0.74941	-5.90711
AT5G19430	0.587473	4.9726	0.833477	0.405086	0.732236	-5.90712
AT2G20930	-0.577402	4.74277	-0.791322	0.429237	0.745206	-5.90743
AT5G48810	0.594926	6.16226	0.871092	0.38424	0.718688	-5.90757
AT3G01040	-0.589623	6.13875	-0.848942	0.396434	0.72563	-5.90757
AT3G01800	-0.574502	4.20886	-0.783411	0.433862	0.747688	-5.90762
AT3G54170	0.588122	5.07021	0.839177	0.401885	0.729089	-5.90801
AT4G20480	0.590637	5.70932	0.85086	0.395369	0.725222	-5.90818
AT3G13225	0.595266	6.56273	0.883528	0.377495	0.714759	-5.90853
AT2G29510	0.590092	5.39051	0.85152	0.395003	0.725222	-5.90858
AT2G03730	0.597833	7.22936	0.887757	0.375219	0.713422	-5.90864
AT5G52030	-0.582352	5.25855	-0.817323	0.414243	0.738748	-5.90888
AT2G40060	-0.591526	6.61192	-0.868336	0.385745	0.719899	-5.90912
AT3G54880	0.598756	7.87873	0.921271	0.357479	0.703365	-5.9093
AT4G19190	0.587672	5.50208	0.842038	0.400283	0.728182	-5.9094
AT1G77290	-0.573997	4.50667	-0.77889	0.436517	0.750528	-5.90944
AT2G46000	-0.569874	4.22476	-0.764462	0.445054	0.756285	-5.9097
AT2G02090	-0.571106	4.45495	-0.769707	0.44194	0.75403	-5.90977
AT5G52650	0.590028	5.27683	0.844871	0.398701	0.727665	-5.90982
AT3G05360	0.592861	6.48981	0.877196	0.380921	0.716789	-5.91016
AT1G18080	0.590352	5.39001	0.851897	0.394794	0.725222	-5.91032
AT5G56360	0.59378	6.31742	0.871296	0.384129	0.718688	-5.91091
AT3G19900	-0.578461	4.85975	-0.803754	0.422029	0.742505	-5.91114
AT2G44620	0.588893	5.48626	0.850789	0.395409	0.725222	-5.9112
AT5G60600	0.589609	6.09506	0.864676	0.387748	0.721255	-5.9112
AT5G01830	0.590176	5.59831	0.850942	0.395324	0.725222	-5.91131
AT3G03350	-0.567058	4.37067	-0.763195	0.445809	0.756342	-5.91147
AT3G10815	-0.595532	6.94243	-0.878874	0.380011	0.716215	-5.91198
AT5G51690	-0.579534	5.26037	-0.813239	0.416577	0.740181	-5.91203
AT2G24290	-0.563923	4.21317	-0.756077	0.45006	0.758814	-5.91207
AT2G35530	0.584283	5.09019	0.833884	0.404857	0.732136	-5.91218
AT3G01290	-0.589252	7.16846	-0.865879	0.387089	0.721094	-5.91236
AT1G50640	0.593068	7.31898	0.895719	0.370956	0.710262	-5.91238
AT2G34680	0.591866	6.20643	0.869163	0.385293	0.719583	-5.91274
AT2G47380	0.58482	5.4866	0.842555	0.399994	0.728182	-5.91276
AT5G52840	0.579268	4.7795	0.815113	0.415505	0.739719	-5.913
AT1G69520	-0.572167	4.74092	-0.783566	0.43377	0.747688	-5.91304
AT1G69220	0.59383	7.2212	0.904033	0.366537	0.707968	-5.91309
AT2G40280	-0.571492	4.67088	-0.77757	0.437294	0.750996	-5.91325
AT5G15930	0.587443	5.58115	0.848942	0.396435	0.72563	-5.91342
AT4G27860	0.586642	5.73348	0.851	0.395292	0.725222	-5.91344
AT1G74250	-0.586587	6.03366	-0.851128	0.395221	0.725222	-5.91366
AT3G05210	-0.572767	4.60005	-0.789422	0.430345	0.745296	-5.91374
AT1G09940	-0.587791	6.21529	-0.855312	0.392904	0.725222	-5.91391
AT4G07390	0.581168	5.07987	0.827034	0.408724	0.735808	-5.91406
AT4G36790	0.585827	5.60073	0.854005	0.393627	0.725222	-5.91451
AT4G15900	0.578333	4.80088	0.81463	0.415782	0.739719	-5.91458
AT5G53090	-0.575203	5.11635	-0.802212	0.422919	0.742738	-5.91509
AT1G75680	0.594256	7.75546	0.907832	0.364528	0.706626	-5.91527
AT4G33060	-0.583583	5.68484	-0.833099	0.405299	0.73236	-5.91533
AT4G38350	0.593752	7.43405	0.908937	0.363945	0.706626	-5.91547
AT1G64840	0.573613	4.55203	0.797785	0.425481	0.744244	-5.91558
AT3G03570	-0.568593	4.74615	-0.77967	0.436058	0.750053	-5.9158
AT3G47360	0.590865	6.2094	0.865687	0.387195	0.721126	-5.91618
AT2G02510	-0.575521	4.52014	-0.802768	0.422598	0.742505	-5.91624
AT4G31398	-0.567515	4.50629	-0.771813	0.440693	0.753637	-5.91625
AT3G28715	0.584274	5.41815	0.845543	0.398326	0.727305	-5.91663
AT1G15120	-0.589061	7.21663	-0.884823	0.376798	0.714585	-5.91703
AT2G23090	0.587395	6.81109	0.874587	0.382337	0.717627	-5.91713
AT4G20460	-0.568313	4.74908	-0.777864	0.437121	0.750996	-5.91725
AT3G07030	-0.557637	3.97144	-0.747304	0.455331	0.763014	-5.91766
AT3G26618	-0.557637	3.97144	-0.747304	0.455331	0.763014	-5.91766
AT3G17410	-0.584241	6.22837	-0.855741	0.392667	0.725222	-5.91793
AT3G22530	-0.570851	4.99386	-0.793587	0.427919	0.745206	-5.91801
AT5G50375	-0.57393	5.16184	-0.802756	0.422605	0.742505	-5.91806
AT4G08980	0.587872	6.82327	0.87957	0.379634	0.716094	-5.91823
AT2G36580	0.582818	5.59921	0.849838	0.395937	0.725367	-5.91832
AT3G02990	0.573991	4.79952	0.80398	0.421899	0.742505	-5.91839
AT1G71360	-0.578038	5.18619	-0.803583	0.422127	0.742505	-5.91863
AT5G02502	0.578841	5.06591	0.825357	0.409674	0.735808	-5.91865
AT3G02720	-0.573362	5.22251	-0.801275	0.42346	0.743244	-5.91867
AT3G13300	0.590229	7.76529	0.903103	0.367029	0.707968	-5.91882
AT4G36690	0.592659	8.08652	0.923093	0.35653	0.703187	-5.9189
AT4G37120	0.58666	7.06344	0.878564	0.380179	0.716366	-5.91909
AT3G10260	-0.571137	5.01188	-0.794487	0.427395	0.745206	-5.9191
AT3G49590	0.588442	7.57471	0.889192	0.374449	0.712949	-5.91928
AT5G59960	-0.587781	7.3534	-0.880373	0.3792	0.715839	-5.91936
AT1G63690	0.584859	6.33979	0.865889	0.387084	0.721094	-5.9196
AT1G67785	0.578919	5.32515	0.831625	0.40613	0.733218	-5.91996
AT4G31780	-0.569441	4.76066	-0.791441	0.429168	0.745206	-5.92058
AT5G41600	-0.570218	4.99348	-0.789138	0.430511	0.745296	-5.92064
AT5G14680	-0.55873	4.36476	-0.751088	0.453053	0.761066	-5.92076
AT1G27600	-0.580145	6.03836	-0.842576	0.399982	0.728182	-5.92099
AT5G60850	0.572851	4.80371	0.806133	0.420657	0.74189	-5.92124
AT5G45430	0.589562	8.42793	0.916782	0.359824	0.703617	-5.92162
AT5G59510	0.57305	4.98515	0.805431	0.421062	0.742185	-5.92174
AT4G40060	0.583961	6.11543	0.858496	0.391146	0.72404	-5.92188
AT5G10710	0.574562	5.03997	0.809054	0.418978	0.7409	-5.92188
AT5G19900	0.589481	8.19743	0.906018	0.365486	0.707061	-5.92194
AT2G29960	-0.572318	5.28838	-0.804449	0.421628	0.742381	-5.92195
AT1G48760	-0.566881	5.02214	-0.786532	0.432034	0.746422	-5.92197
AT2G48030	-0.553389	4.21853	-0.741471	0.458855	0.76454	-5.92208
AT1G18070	0.588521	7.88155	0.906339	0.365317	0.7069	-5.92224
AT3G62220	-0.553734	4.2126	-0.740788	0.459268	0.764635	-5.9223
AT5G49960	-0.562894	4.74907	-0.771352	0.440966	0.753637	-5.92269
AT1G27390	0.571814	4.95164	0.809817	0.41854	0.740682	-5.92275
AT3G62920	-0.558223	3.98136	-0.757632	0.449129	0.758519	-5.92278
AT1G55090	0.573127	4.96439	0.812666	0.416906	0.740181	-5.92278
AT5G09830	-0.555836	4.37447	-0.750083	0.453657	0.761332	-5.92294
AT1G64980	0.580071	5.78724	0.847667	0.397144	0.726279	-5.92392
AT3G11510	-0.577667	6.19726	-0.842128	0.400232	0.728182	-5.92409
AT5G62410	-0.571735	5.55568	-0.812487	0.417008	0.740181	-5.92409
AT2G47650	0.581872	6.10812	0.850661	0.39548	0.725222	-5.92455
AT1G75420	-0.558328	4.59466	-0.759204	0.448189	0.757789	-5.92487
AT4G15800	0.572751	5.06806	0.817615	0.414076	0.73863	-5.92491
AT5G24520	0.577631	5.57873	0.835315	0.404052	0.731401	-5.92506
AT1G80810	-0.563762	4.92497	-0.777531	0.437317	0.750996	-5.92513
AT1G55325	0.583994	7.08081	0.883947	0.37727	0.714666	-5.92537
AT5G35330	-0.547218	3.97384	-0.726071	0.468231	0.769991	-5.92568
AT3G15180	-0.565223	5.14221	-0.790034	0.429988	0.745296	-5.92596
AT4G20110	-0.576803	5.68504	-0.812738	0.416864	0.740181	-5.92597
AT5G23390	0.568258	4.76665	0.797783	0.425482	0.744244	-5.92627
AT3G15730	-0.586861	7.7995	-0.900346	0.368492	0.709184	-5.92651
AT3G18830	-0.567876	5.15625	-0.792186	0.428734	0.745206	-5.92676
AT5G57120	-0.563908	5.14549	-0.788737	0.430745	0.745296	-5.92749
AT3G01820	-0.549991	4.20929	-0.736615	0.461799	0.766084	-5.92775
AT3G18820	0.578563	6.77617	0.859706	0.39048	0.72346	-5.92868
AT3G02340	-0.557517	4.23456	-0.759936	0.447752	0.757789	-5.92921
AT3G23180	-0.566532	5.44498	-0.8028	0.42258	0.742505	-5.92932
AT3G15070	0.577527	6.28627	0.851312	0.395119	0.725222	-5.92938
AT1G55350	0.57597	6.24199	0.846858	0.397594	0.726778	-5.92955
AT1G15240	0.582141	7.24495	0.886873	0.375694	0.713813	-5.92983
AT1G27850	-0.566632	5.63557	-0.806479	0.420459	0.74189	-5.93019
AT1G21660	0.580549	6.95844	0.872415	0.383519	0.718688	-5.93023
AT3G55280	0.570172	5.24925	0.820098	0.412661	0.73768	-5.93079
AT3G18035	0.577209	6.15622	0.844029	0.399171	0.727737	-5.93096
AT1G79010	0.567275	5.06183	0.809199	0.418894	0.7409	-5.93122
AT5G40740	-0.549235	4.50553	-0.745884	0.456187	0.763165	-5.93129
AT5G32440	0.570854	5.47758	0.821021	0.412136	0.737559	-5.93146
AT1G11820	0.563645	5.03456	0.797482	0.425657	0.744269	-5.93149
AT3G14990	0.583478	7.98668	0.897044	0.370249	0.709572	-5.93153
AT3G13062	-0.55443	4.24327	-0.76107	0.447075	0.757681	-5.93162
AT1G04190	-0.551231	4.60093	-0.750121	0.453634	0.761332	-5.93177
AT5G64440	0.57622	5.88126	0.839844	0.401511	0.728733	-5.93181
AT2G21230	-0.548403	4.50561	-0.742657	0.458137	0.764222	-5.93207
AT5G61240	0.574589	6.01124	0.838492	0.402269	0.729213	-5.93215
AT2G31680	-0.564034	5.43432	-0.800576	0.423865	0.743457	-5.93218
AT1G20540	-0.552564	4.67675	-0.754136	0.451223	0.759486	-5.93223
AT5G42990	0.573811	6.14725	0.844004	0.399185	0.727737	-5.93239
AT1G04830	0.569078	5.69412	0.819947	0.412747	0.73768	-5.93247
AT3G22890	0.575483	6.42429	0.852641	0.394382	0.725222	-5.93253
AT5G62690	-0.572874	6.69618	-0.843823	0.399286	0.727759	-5.93273
AT1G42480	-0.542177	4.22476	-0.727116	0.467592	0.769991	-5.93277
AT4G17330	0.578192	7.49672	0.879309	0.379776	0.716094	-5.93309
AT5G12850	-0.557893	5.01893	-0.776429	0.437967	0.751592	-5.93309
AT4G38520	-0.565532	5.36902	-0.796932	0.425976	0.744594	-5.93311
AT3G28690	-0.578062	7.26474	-0.874987	0.38212	0.717502	-5.93324
AT5G18065	0.575709	6.86186	0.853894	0.393688	0.725222	-5.93325
AT4G34070	-0.549214	4.62696	-0.746736	0.455673	0.763165	-5.93459
AT3G10660	0.574032	6.16426	0.838776	0.402109	0.729174	-5.93465
AT1G31870	0.565819	5.1496	0.808163	0.419489	0.741164	-5.93483
AT3G61690	-0.575328	6.7279	-0.864822	0.387668	0.721255	-5.93493
AT1G49730	-0.546458	4.60649	-0.745497	0.456421	0.763165	-5.93594
AT3G49560	0.562443	5.06178	0.802478	0.422766	0.742628	-5.93636
AT3G23300	-0.56367	5.68394	-0.808694	0.419184	0.741105	-5.93639
AT3G48860	0.570456	5.8866	0.829884	0.407112	0.734344	-5.93651
AT1G09155	-0.541159	3.99402	-0.726315	0.468082	0.769991	-5.93665
AT5G62165	-0.573913	7.39142	-0.86527	0.387423	0.721255	-5.93666
AT3G12350	0.560255	4.95772	0.793594	0.427915	0.745206	-5.93669
AT5G62640	0.569408	5.82686	0.824275	0.410288	0.735808	-5.9367
AT5G01970	-0.567788	6.10003	-0.826841	0.408833	0.735808	-5.93675
AT5G58640	-0.546695	4.63068	-0.744071	0.457282	0.763746	-5.93699
AT2G41980	-0.537847	4.22294	-0.720968	0.471361	0.771982	-5.9375
AT2G31510	-0.56323	5.79579	-0.811142	0.417779	0.740233	-5.93784
AT3G48820	0.568264	5.4686	0.819818	0.412821	0.73768	-5.93785
AT5G16480	0.559064	4.93727	0.793326	0.428071	0.745206	-5.9379
AT1G61690	0.572801	7.14013	0.863288	0.38851	0.721771	-5.93804
AT1G49600	-0.556484	5.25249	-0.782767	0.434239	0.748024	-5.93852
AT2G04780	-0.558879	5.72086	-0.789407	0.430354	0.745296	-5.93894
AT1G29850	0.565551	5.6875	0.826065	0.409273	0.735808	-5.93904
AT4G30350	-0.559277	5.41081	-0.790579	0.429671	0.745296	-5.93923
AT3G13290	0.560588	5.01779	0.794829	0.427196	0.745206	-5.93939
AT1G60220	0.56849	5.94196	0.82744	0.408494	0.735808	-5.94
AT1G60780	0.570143	6.66351	0.842634	0.39995	0.728182	-5.94002
AT4G23640	0.564223	5.40867	0.816283	0.414837	0.739162	-5.94004
AT1G23040	-0.567222	6.91356	-0.834748	0.404371	0.731616	-5.94034
AT1G01260	0.560707	5.44517	0.802978	0.422477	0.742505	-5.94057
AT1G54510	-0.560228	5.59983	-0.796034	0.426497	0.744825	-5.94083
AT4G16520	0.564757	5.76661	0.826045	0.409284	0.735808	-5.94099
AT3G13990	-0.5568	5.73705	-0.793134	0.428182	0.745206	-5.94101
AT5G12940	-0.537248	4.38657	-0.726804	0.467782	0.769991	-5.94105
AT2G44060	0.56726	6.21809	0.839537	0.401683	0.728885	-5.94139
AT1G46768	-0.557456	5.60364	-0.79191	0.428895	0.745206	-5.94151
AT5G58003	-0.53951	3.98995	-0.734007	0.463386	0.767397	-5.94177
AT4G22285	-0.543919	4.62448	-0.744548	0.456993	0.763716	-5.94184
AT1G34020	-0.549309	5.02125	-0.763354	0.445714	0.756338	-5.94185
AT5G24620	0.568314	6.83921	0.851898	0.394794	0.725222	-5.94276
AT2G01980	0.560876	5.58199	0.81474	0.415719	0.739719	-5.9428
AT1G18210	0.571657	7.5872	0.875959	0.381592	0.71705	-5.94319
AT5G58900	-0.561614	6.14531	-0.81683	0.414525	0.739088	-5.94348
AT1G80360	0.561947	5.47686	0.814895	0.41563	0.739719	-5.94358
AT3G08030	-0.552145	5.23547	-0.773459	0.43972	0.753156	-5.94396
AT5G48760	-0.541681	4.75838	-0.741943	0.458569	0.764222	-5.94409
AT3G27820	-0.556943	5.72318	-0.789721	0.430171	0.745296	-5.94431
AT1G55960	-0.529632	4.23146	-0.71036	0.477906	0.775307	-5.94444
AT4G21960	-0.562207	6.65768	-0.826163	0.409217	0.735808	-5.94457
AT5G39340	0.564514	6.55783	0.824657	0.410071	0.735808	-5.94467
AT2G32700	0.572133	8.0004	0.887971	0.375104	0.713422	-5.94484
AT1G03220	0.568941	7.59241	0.846226	0.397946	0.727018	-5.94484
AT1G32230	0.580371	11.014	0.98201	0.326704	0.678507	-5.94486
AT3G14080	-0.532481	4.38834	-0.717698	0.473373	0.773315	-5.94509
AT5G15540	0.569785	6.8973	0.854935	0.393112	0.725222	-5.94535
AT5G20300	-0.552714	5.64114	-0.786887	0.431826	0.74638	-5.94541
AT1G09780	-0.563583	6.75818	-0.832465	0.405656	0.732525	-5.94545
AT2G42247	-0.540947	4.74643	-0.739208	0.460226	0.765423	-5.94546
AT3G56320	-0.545102	4.84287	-0.751398	0.452867	0.760909	-5.94556
AT1G12110	0.54872	4.78324	0.772109	0.440518	0.753637	-5.94593
AT1G55320	0.562644	5.77999	0.820093	0.412664	0.73768	-5.94599
AT4G19200	-0.557655	6.05859	-0.809648	0.418636	0.740682	-5.94624
AT5G06220	-0.556585	5.81236	-0.790246	0.429865	0.745296	-5.94636
AT5G25110	-0.551204	5.56601	-0.777492	0.43734	0.750996	-5.94636
AT3G63490	-0.541271	4.65962	-0.745898	0.456179	0.763165	-5.94641
AT4G09340	-0.535174	4.22701	-0.729793	0.465955	0.769173	-5.94691
AT5G18630	0.565474	6.57933	0.821612	0.4118	0.737444	-5.94699
AT5G40870	-0.53333	4.50871	-0.724387	0.469263	0.770595	-5.94712
AT3G28130	-0.555229	5.90671	-0.801242	0.42348	0.743244	-5.94736
AT5G02240	-0.524771	3.983	-0.69881	0.485087	0.778783	-5.94739
AT5G05890	-0.538808	4.75513	-0.73741	0.461317	0.766084	-5.9477
AT3G01070	-0.539935	4.80811	-0.742442	0.458267	0.764222	-5.94773
AT3G49920	-0.527365	4.22354	-0.706429	0.480343	0.776944	-5.94779
AT2G43430	-0.554084	5.7187	-0.784666	0.433126	0.747476	-5.94784
AT1G37130	0.579443	8.45257	0.90819	0.364339	0.706626	-5.94819
AT5G27470	0.558733	5.92876	0.819781	0.412842	0.73768	-5.94822
AT1G74800	-0.541815	4.91858	-0.746651	0.455724	0.763165	-5.94861
AT5G21070	-0.530025	4.2356	-0.717742	0.473346	0.773315	-5.94865
AT1G54570	-0.534567	4.64218	-0.730766	0.465361	0.768742	-5.94866
AT4G14160	0.558772	6.03734	0.817596	0.414087	0.73863	-5.94873
AT5G56750	0.562757	7.36943	0.842296	0.400139	0.728182	-5.94892
AT2G35860	-0.550036	5.63827	-0.780354	0.435656	0.749519	-5.94912
AT1G30570	-0.541959	5.02692	-0.754739	0.450861	0.759253	-5.94992
AT2G21190	0.556789	5.89097	0.813866	0.416219	0.740175	-5.94994
AT1G35220	0.561902	6.27354	0.826272	0.409155	0.735808	-5.94995
AT2G28910	0.560309	6.09345	0.825188	0.40977	0.735808	-5.95009
AT5G27610	-0.530886	4.401	-0.713121	0.476198	0.775146	-5.95014
AT5G65380	0.572805	8.48225	0.897767	0.369864	0.709498	-5.95027
AT1G49760	-0.542477	5.21183	-0.76032	0.447523	0.757681	-5.95038
AT5G48020	-0.54232	5.01395	-0.750052	0.453676	0.761332	-5.95055
AT3G06125	0.546571	4.77994	0.764338	0.445129	0.756285	-5.95073
AT1G54290	-0.535121	4.49938	-0.734984	0.462791	0.766872	-5.95083
AT3G02140	0.561667	6.91897	0.834627	0.404439	0.731616	-5.95134
AT1G27750	-0.545994	5.36337	-0.768101	0.442892	0.754823	-5.95136
AT1G08370	0.551219	5.19134	0.789209	0.43047	0.745296	-5.95152
AT1G70730	0.546681	5.06202	0.776125	0.438146	0.751592	-5.95158
AT2G30362	0.554795	5.76045	0.81024	0.418297	0.740682	-5.95162
AT5G49580	0.553057	5.58331	0.804473	0.421614	0.742381	-5.95196
AT1G79310	-0.531141	3.99103	-0.71144	0.477237	0.775297	-5.95257
AT4G37440	0.552128	5.42584	0.796098	0.42646	0.744825	-5.95299
AT2G20960	-0.549452	5.98856	-0.791787	0.428967	0.745206	-5.95338
AT1G20330	0.557434	6.2292	0.816615	0.414647	0.739146	-5.95359
AT4G26400	-0.538505	5.10811	-0.750687	0.453294	0.761315	-5.95399
AT5G24690	-0.547616	5.8622	-0.786886	0.431827	0.74638	-5.95399
AT1G75630	-0.541161	5.26682	-0.761215	0.446989	0.757681	-5.95411
AT2G28110	0.561479	6.56797	0.823512	0.410721	0.736272	-5.95427
AT4G27870	-0.530179	4.76066	-0.726013	0.468266	0.769991	-5.95456
AT4G34700	0.554313	5.69062	0.80735	0.419957	0.741355	-5.95456
AT1G18190	-0.555954	6.46221	-0.812861	0.416794	0.740181	-5.95476
AT5G67500	-0.556245	7.05042	-0.827975	0.408191	0.735808	-5.95513
AT5G60300	-0.553127	6.4397	-0.811907	0.417341	0.740181	-5.9553
AT5G30490	0.539784	4.78111	0.759447	0.448044	0.757789	-5.95548
AT1G49480	-0.534786	5.04122	-0.744292	0.457148	0.763716	-5.95558
AT1G71110	-0.514154	3.99402	-0.684806	0.493873	0.784584	-5.95569
AT2G37760	0.559884	7.03981	0.825576	0.40955	0.735808	-5.95591
AT2G39750	-0.533656	4.94403	-0.74076	0.459285	0.764635	-5.95593
AT5G43320	0.560975	7.82603	0.856886	0.392035	0.724539	-5.95627
AT4G08920	-0.541897	5.2695	-0.758698	0.448492	0.757916	-5.95648
AT2G21500	0.554034	6.48193	0.819984	0.412727	0.73768	-5.95651
AT2G16365	-0.534927	4.82189	-0.73443	0.463128	0.767135	-5.95657
AT3G45740	0.548687	5.58	0.797409	0.425699	0.744269	-5.95666
AT3G59970	-0.560394	7.21891	-0.854259	0.393486	0.725222	-5.95675
AT1G68830	-0.528674	4.4919	-0.727299	0.467479	0.769991	-5.95708
AT5G13080	0.555465	5.50588	0.796599	0.426169	0.744773	-5.95711
AT1G55840	0.55578	6.52241	0.811671	0.417476	0.740181	-5.95718
AT1G52710	0.551559	5.79824	0.800373	0.423982	0.743457	-5.95721
AT4G35510	-0.536656	4.96867	-0.741154	0.459046	0.764635	-5.95726
AT1G76460	0.550947	6.13291	0.809882	0.418502	0.740682	-5.95762
AT5G41100	0.55103	6.01966	0.799929	0.424239	0.743462	-5.95794
AT3G02300	-0.548959	6.16108	-0.79962	0.424418	0.743497	-5.95838
AT1G53570	0.560262	8.0452	0.859242	0.390735	0.72377	-5.95838
AT5G24450	-0.55291	6.56082	-0.821506	0.41186	0.737444	-5.95869
AT5G35410	-0.530205	4.66119	-0.733631	0.463615	0.767397	-5.95873
AT1G50420	-0.531809	5.0195	-0.7401	0.459685	0.76499	-5.95896
AT1G47128	0.553325	7.13128	0.819637	0.412924	0.73768	-5.95913
AT5G40690	-0.541115	5.42367	-0.765528	0.444421	0.755919	-5.95916
AT4G00420	-0.53561	5.28773	-0.754552	0.450973	0.759285	-5.95937
AT1G61820	0.546042	5.58908	0.785736	0.432499	0.746785	-5.95953
AT2G22425	-0.532667	5.03938	-0.742215	0.458404	0.764222	-5.95963
AT2G25920	0.541113	4.82775	0.755864	0.450187	0.758814	-5.95986
AT5G09900	0.552065	6.51829	0.81827	0.413703	0.738502	-5.96001
AT3G22480	-0.520709	4.41404	-0.707449	0.47971	0.776863	-5.96014
AT1G52340	-0.52583	4.25215	-0.715339	0.474828	0.774301	-5.96039
AT1G60890	0.541558	5.1511	0.775312	0.438625	0.751942	-5.96059
AT1G19397	0.543556	5.23482	0.771475	0.440893	0.753637	-5.96062
AT5G66180	0.540269	5.19739	0.770707	0.441348	0.753927	-5.96069
AT1G17520	-0.53274	5.03313	-0.745455	0.456446	0.763165	-5.96107
AT5G23450	0.552372	6.80678	0.825361	0.409671	0.735808	-5.96123
AT3G09880	0.545424	5.80191	0.787303	0.431583	0.746273	-5.96189
AT3G52300	0.552946	7.2275	0.821451	0.411892	0.737444	-5.96203
AT1G15270	0.550032	6.45114	0.817935	0.413894	0.738607	-5.9622
AT3G03070	0.549545	6.71254	0.813054	0.416683	0.740181	-5.96254
AT2G15280	-0.506347	3.99551	-0.673846	0.500809	0.78896	-5.96269
AT3G19170	-0.534932	5.52536	-0.756568	0.449766	0.758814	-5.96302
AT1G74060	-0.537447	5.43931	-0.759157	0.448217	0.757789	-5.96309
AT1G34220	0.545201	5.60063	0.78669	0.431942	0.746421	-5.96314
AT5G10350	-0.551039	6.80524	-0.824625	0.410089	0.735808	-5.96316
AT5G34930	-0.515803	4.48688	-0.698355	0.485372	0.779087	-5.96335
AT4G00752	-0.516382	4.24886	-0.701783	0.483233	0.77806	-5.96357
AT2G13790	0.548629	6.11117	0.807346	0.419959	0.741355	-5.96362
AT3G05970	-0.553136	7.05725	-0.836924	0.403148	0.730236	-5.96369
AT5G16010	-0.528355	4.89086	-0.731256	0.465062	0.768474	-5.96424
AT5G06155	-0.513298	4.00713	-0.69467	0.487676	0.780731	-5.96442
AT2G03390	0.525869	4.53417	0.730596	0.465465	0.768742	-5.96486
AT5G08050	-0.510854	4.25151	-0.688981	0.491245	0.783448	-5.96493
AT3G26990	-0.515446	4.5335	-0.700656	0.483935	0.77806	-5.96509
AT5G10960	0.542081	5.77254	0.788831	0.430691	0.745296	-5.9652
AT4G30500	-0.503057	3.99572	-0.668124	0.50445	0.791052	-5.96537
AT4G20840	-0.516069	4.41844	-0.704089	0.481798	0.77806	-5.96554
AT3G05920	0.529081	4.75838	0.7438	0.457446	0.763746	-5.96583
AT2G47800	-0.529962	5.25176	-0.738318	0.460765	0.765757	-5.96588
AT2G17520	-0.543716	6.47291	-0.798939	0.424812	0.743672	-5.96589
AT1G36370	-0.507388	4.23286	-0.679924	0.496956	0.787039	-5.96594
AT1G32150	0.549475	6.37295	0.811715	0.417451	0.740181	-5.96621
AT2G04630	-0.525203	4.44389	-0.720086	0.471904	0.772441	-5.96628
AT1G13940	-0.522932	4.70468	-0.725281	0.468715	0.770185	-5.96647
AT1G11890	0.545558	5.89431	0.793549	0.427941	0.745206	-5.96658
AT3G17609	-0.550832	7.1202	-0.83247	0.405654	0.732525	-5.96681
AT3G52120	-0.547478	6.77839	-0.818196	0.413745	0.738502	-5.96693
AT1G49670	0.536449	5.17211	0.767405	0.443305	0.755056	-5.96699
AT2G40890	-0.541576	6.32555	-0.790079	0.429962	0.745296	-5.96704
AT4G15160	0.547719	6.36115	0.799404	0.424543	0.743497	-5.96718
AT4G34350	-0.555575	7.44679	-0.844475	0.398922	0.727737	-5.96718
AT4G33130	-0.513806	4.61694	-0.701457	0.483436	0.77806	-5.96721
AT1G65920	-0.528001	5.17217	-0.738973	0.460368	0.765504	-5.96727
AT1G63740	0.53682	5.22956	0.770219	0.441637	0.75403	-5.96737
AT3G16565	-0.516768	4.64234	-0.700716	0.483898	0.77806	-5.96749
AT4G01720	-0.527386	5.18306	-0.736762	0.461711	0.766084	-5.96762
AT5G05170	0.561757	9.41063	0.912013	0.362326	0.705146	-5.9677
AT4G36920	0.555049	6.83001	0.827718	0.408336	0.735808	-5.96775
AT4G16360	-0.536199	5.69505	-0.765376	0.444511	0.755919	-5.96776
AT3G15980	0.546499	6.63563	0.816308	0.414822	0.739162	-5.96797
AT1G28200	0.543046	6.21652	0.792051	0.428813	0.745206	-5.96803
AT5G66900	-0.519133	4.7874	-0.712774	0.476412	0.775165	-5.96829
AT5G39320	0.541752	6.04787	0.79084	0.429518	0.745296	-5.96852
AT4G32700	0.532117	5.03484	0.756611	0.44974	0.758814	-5.96866
AT4G05000	-0.502227	4.24327	-0.673756	0.500866	0.78896	-5.96946
AT1G77450	0.543866	6.47587	0.806088	0.420684	0.74189	-5.96966
AT5G25350	-0.542537	6.83603	-0.795979	0.426529	0.744825	-5.97008
AT1G61860	-0.501078	3.99551	-0.67107	0.502573	0.790457	-5.97014
AT4G32250	0.519969	4.4965	0.718343	0.472976	0.773283	-5.97027
AT1G80750	-0.515073	4.77514	-0.706673	0.480192	0.776944	-5.97027
AT5G01980	-0.517382	4.87183	-0.715394	0.474794	0.774301	-5.97042
AT1G02220	0.53569	5.3915	0.772855	0.440076	0.753484	-5.97081
AT3G07100	0.546632	7.00924	0.824758	0.410013	0.735808	-5.97089
AT4G22756	-0.512926	4.70827	-0.702922	0.482524	0.77806	-5.97094
AT1G22460	0.536746	5.71082	0.774139	0.439318	0.752815	-5.97181
AT3G57630	-0.535696	5.88898	-0.769156	0.442267	0.754395	-5.97238
AT1G07810	-0.528749	5.6261	-0.756419	0.449855	0.758814	-5.97255
AT2G36900	-0.514002	4.83476	-0.706218	0.480475	0.776944	-5.97266
AT1G76340	0.527404	5.03997	0.752117	0.452435	0.760515	-5.97271
AT1G14290	0.532273	5.28539	0.764034	0.445309	0.756308	-5.97293
AT5G55480	0.537287	5.71146	0.783672	0.433709	0.747688	-5.97309
AT3G11230	-0.510386	4.66384	-0.697428	0.485951	0.779414	-5.97316
AT1G72070	-0.527114	5.50997	-0.74313	0.45785	0.76411	-5.97328
AT2G21240	0.51524	4.50485	0.714964	0.475059	0.774314	-5.9733
AT4G08500	-0.536204	6.29943	-0.78095	0.435306	0.749231	-5.97333
AT4G14145	-0.505382	4.48935	-0.684901	0.493813	0.784584	-5.97338
AT5G06800	0.530974	5.42787	0.761477	0.446833	0.757609	-5.97343
AT1G76220	-0.505641	4.49117	-0.688362	0.491635	0.783526	-5.97368
AT3G42630	0.529754	5.40697	0.760628	0.447339	0.757681	-5.97369
AT5G43710	-0.513548	4.86634	-0.707283	0.479813	0.776863	-5.97391
AT3G04600	-0.512101	4.63067	-0.706133	0.480527	0.776944	-5.97431
AT1G71865	-0.496695	4.24116	-0.665843	0.505906	0.791937	-5.97478
AT3G61980	-0.502108	4.01145	-0.680832	0.496382	0.787026	-5.97515
AT1G56720	0.532935	5.64031	0.774906	0.438865	0.752196	-5.97529
AT2G26060	-0.508329	4.51567	-0.697267	0.486051	0.779414	-5.97587
AT1G70580	0.529094	5.53854	0.759182	0.448203	0.757789	-5.976
AT5G41220	-0.507383	4.70751	-0.694292	0.487913	0.780731	-5.97611
AT3G15530	-0.533628	5.9075	-0.769672	0.441961	0.75403	-5.97617
AT5G13480	-0.507741	4.69825	-0.693103	0.488658	0.781452	-5.97632
AT2G46620	-0.498704	4.26177	-0.669834	0.50336	0.790457	-5.97633
AT1G43670	-0.537508	6.23102	-0.779129	0.436376	0.750443	-5.9767
AT3G57530	0.543445	7.94756	0.825925	0.409352	0.735808	-5.9768
AT5G13570	0.526412	5.35985	0.753121	0.451832	0.75995	-5.97684
AT2G26600	-0.51008	4.81177	-0.703246	0.482322	0.77806	-5.97695
AT1G08260	0.536829	6.37268	0.791462	0.429156	0.745206	-5.97703
AT5G35530	0.530865	5.47501	0.769863	0.441847	0.75403	-5.97722
AT1G06540	-0.511421	4.93652	-0.711497	0.477202	0.775297	-5.97794
AT5G58720	0.548805	8.62964	0.861011	0.389761	0.723238	-5.9782
AT5G60890	-0.492689	4.00135	-0.659076	0.510236	0.795233	-5.97835
AT5G65260	-0.518362	5.38679	-0.732889	0.464067	0.767684	-5.97849
AT1G79600	-0.530806	6.33583	-0.776246	0.438075	0.751592	-5.9785
AT3G12630	0.538663	7.83374	0.807924	0.419627	0.741248	-5.97892
AT1G10590	0.532322	5.84965	0.76969	0.44195	0.75403	-5.97936
AT5G55050	0.516724	4.70403	0.717828	0.473294	0.773315	-5.97939
AT2G28940	-0.503698	4.71289	-0.691158	0.489878	0.782334	-5.97952
AT4G38730	0.509928	4.53024	0.707303	0.479801	0.776863	-5.97956
AT3G48760	-0.508019	4.92231	-0.701297	0.483536	0.77806	-5.97964
AT1G72130	-0.539064	6.63486	-0.810066	0.418396	0.740682	-5.97969
AT1G53710	-0.507844	4.94657	-0.700297	0.484159	0.77806	-5.97993
AT4G18600	-0.507183	4.81813	-0.697314	0.486022	0.779414	-5.97998
AT3G15590	-0.515493	5.2152	-0.721877	0.470803	0.771887	-5.98011
AT5G11560	0.538142	6.74435	0.806201	0.420619	0.74189	-5.98031
AT3G25220	0.519693	5.00805	0.738629	0.460577	0.765696	-5.98057
AT2G29070	-0.506343	4.93211	-0.701315	0.483525	0.77806	-5.9806
AT1G26690	-0.520681	5.57638	-0.74247	0.45825	0.764222	-5.98079
AT1G18720	-0.509795	5.02254	-0.710548	0.477789	0.775307	-5.98098
AT1G10870	-0.536503	6.75459	-0.804858	0.421393	0.742381	-5.98118
AT2G44410	0.530699	6.06224	0.768425	0.4427	0.75482	-5.98128
AT2G37160	-0.506666	4.8496	-0.694279	0.487921	0.780731	-5.98132
AT1G27760	0.547668	8.17333	0.849881	0.395913	0.725367	-5.98144
AT1G54390	-0.514315	5.28998	-0.725212	0.468757	0.770185	-5.98148
AT1G78870	0.528645	5.5566	0.767957	0.442978	0.754823	-5.98161
AT5G18040	0.53095	6.15987	0.78301	0.434097	0.747935	-5.98162
AT4G03320	0.529268	5.7315	0.765076	0.444689	0.756008	-5.98182
AT3G52940	-0.512501	5.35175	-0.720781	0.471476	0.771982	-5.982
AT2G34470	-0.511204	5.17662	-0.717423	0.473543	0.773437	-5.98203
AT4G31340	0.547387	8.47616	0.863665	0.388303	0.721713	-5.9821
AT4G11110	0.536195	7.17306	0.801733	0.423196	0.743065	-5.98282
AT1G36060	-0.505881	4.75154	-0.700326	0.484142	0.77806	-5.98299
AT5G49520	0.532374	6.9636	0.792817	0.428366	0.745206	-5.98312
AT5G18120	-0.514253	5.39074	-0.728409	0.466801	0.769949	-5.98312
AT3G19650	-0.499843	4.77201	-0.687115	0.492419	0.784128	-5.98365
AT4G25620	0.528574	6.17293	0.777733	0.437198	0.750996	-5.98387
AT5G06390	0.526953	5.77584	0.764594	0.444976	0.756285	-5.9841
AT5G13020	0.530292	6.38546	0.783702	0.433691	0.747688	-5.98421
AT3G11400	0.515352	5.05484	0.731825	0.464715	0.76821	-5.98433
AT2G46810	-0.504702	4.95907	-0.701412	0.483465	0.77806	-5.98447
AT5G20700	-0.525061	6.52759	-0.767283	0.443378	0.755056	-5.98463
AT1G67350	0.524569	5.54269	0.761825	0.446625	0.757414	-5.98467
AT3G50050	-0.495521	4.62892	-0.676668	0.499018	0.788172	-5.98476
AT4G06598	-0.480973	4.00713	-0.64113	0.521815	0.802377	-5.98488
AT2G23910	0.530412	6.6486	0.775596	0.438458	0.751942	-5.98504
AT1G63980	0.508678	4.75104	0.714708	0.475218	0.774314	-5.98521
AT5G19280	0.517677	5.12012	0.736859	0.461651	0.766084	-5.98564
AT1G22440	0.543184	7.30403	0.819114	0.413222	0.73789	-5.98572
AT3G24170	-0.548326	8.76437	-0.88435	0.377053	0.714585	-5.986
AT1G79670	-0.490377	4.01924	-0.664163	0.506978	0.79294	-5.98613
AT2G24040	0.507117	4.75308	0.711847	0.476985	0.775297	-5.98614
AT3G61480	0.5231	5.78702	0.759128	0.448235	0.757789	-5.98637
AT3G47200	-0.521261	5.96391	-0.755653	0.450313	0.758814	-5.98645
AT3G61380	-0.515546	5.78828	-0.732756	0.464148	0.767684	-5.98661
AT4G32650	-0.511001	5.34551	-0.71953	0.472245	0.772705	-5.98677
AT4G00700	-0.500311	4.92122	-0.69287	0.488804	0.781533	-5.98683
AT2G27350	0.528891	6.55125	0.785706	0.432517	0.746785	-5.987
AT1G48320	-0.49896	4.82528	-0.690219	0.490467	0.782664	-5.98712
AT2G19880	0.527647	6.46859	0.781911	0.434742	0.748575	-5.98716
AT2G04965	-0.500244	4.4961	-0.682139	0.495556	0.78619	-5.9872
AT2G31880	-0.491827	4.4267	-0.669844	0.503354	0.790457	-5.98727
AT2G20815	-0.492261	3.99338	-0.65827	0.510754	0.795468	-5.98744
AT3G47680	0.531441	7.10428	0.800373	0.423982	0.743457	-5.98821
AT1G23440	0.532535	7.85534	0.804629	0.421524	0.742381	-5.98821
AT1G13450	-0.517394	6.03802	-0.745906	0.456174	0.763165	-5.98833
AT5G16840	-0.514896	5.5414	-0.72576	0.468422	0.769991	-5.98859
AT5G17020	0.532875	7.33717	0.808536	0.419276	0.741106	-5.98865
AT1G30400	0.539115	8.4791	0.840024	0.40141	0.728733	-5.98889
AT1G50380	0.504943	4.75752	0.709304	0.47856	0.776189	-5.98895
AT2G27020	-0.516922	5.85406	-0.744327	0.457127	0.763716	-5.98898
AT2G22670	-0.497963	4.88148	-0.688794	0.491363	0.783483	-5.98904
AT1G12640	0.511315	5.05579	0.724969	0.468906	0.770185	-5.98915
AT5G01400	-0.522266	6.40884	-0.76662	0.443772	0.755389	-5.98923
AT4G23540	-0.501894	5.04291	-0.697797	0.48572	0.77934	-5.98929
AT1G16320	-0.490651	4.55386	-0.667879	0.504606	0.791052	-5.98936
AT2G25310	-0.500588	5.05848	-0.698073	0.485547	0.779216	-5.98937
AT5G01620	-0.494801	4.90008	-0.682171	0.495536	0.78619	-5.98938
AT1G01510	0.504965	4.73015	0.70639	0.480368	0.776944	-5.98962
AT5G38720	0.503242	4.75995	0.705799	0.480735	0.776972	-5.98973
AT5G58960	0.510731	5.02883	0.726214	0.468143	0.769991	-5.98999
AT3G49940	-0.518734	6.06068	-0.752553	0.452173	0.760367	-5.98999
AT5G06839	0.530457	7.03712	0.800091	0.424146	0.743457	-5.99003
AT1G59520	-0.524736	6.44174	-0.773445	0.439728	0.753156	-5.99008
AT2G19470	-0.510534	5.65035	-0.727915	0.467103	0.769991	-5.99016
AT4G34265	0.509844	5.00059	0.723431	0.469849	0.771094	-5.99032
AT1G26620	-0.485729	4.50553	-0.659241	0.510131	0.795233	-5.99049
AT1G27770	0.54108	7.36994	0.8261	0.409253	0.735808	-5.99156
AT1G72240	-0.482483	4.25916	-0.653753	0.513656	0.79751	-5.99177
AT5G13370	0.521918	6.76875	0.759848	0.447805	0.757789	-5.99215
AT3G14410	0.502882	4.75941	0.704642	0.481454	0.777829	-5.99233
AT5G39660	-0.520479	6.31672	-0.762869	0.446003	0.756515	-5.99246
AT4G39820	0.505084	4.90861	0.714239	0.475507	0.774483	-5.99253
AT2G46260	0.509832	5.13524	0.729392	0.4662	0.769267	-5.99267
AT4G18820	-0.490123	4.78748	-0.673384	0.501102	0.789181	-5.99278
AT3G05870	-0.512248	5.95416	-0.737231	0.461425	0.766084	-5.99307
AT1G17300	0.493558	4.48624	0.684199	0.494256	0.78504	-5.99308
AT5G18110	0.505928	5.04793	0.719351	0.472356	0.772731	-5.99355
AT1G30420	0.520374	5.94358	0.756317	0.449916	0.758814	-5.9936
AT3G06860	0.508459	5.29813	0.726951	0.467692	0.769991	-5.99364
AT4G38790	-0.483224	4.49817	-0.655902	0.512274	0.796487	-5.99369
AT3G29350	-0.496538	4.97619	-0.69039	0.49036	0.782664	-5.99376
AT5G66930	0.517275	5.92587	0.756068	0.450065	0.758814	-5.99396
AT4G27500	0.538777	8.83833	0.855077	0.393034	0.725222	-5.99401
AT2G22170	0.525172	6.83625	0.773335	0.439793	0.753156	-5.99425
AT4G13350	0.525631	6.98036	0.791077	0.42938	0.745296	-5.99473
AT5G45510	0.531377	8.22137	0.814915	0.415619	0.739719	-5.99479
AT5G65575	-0.486524	4.54864	-0.667029	0.505148	0.791595	-5.9948
AT2G38880	0.504563	5.04542	0.716278	0.474249	0.774158	-5.9949
AT2G19390	0.517616	6.16792	0.760523	0.447402	0.757681	-5.99505
AT2G27510	-0.534792	8.0835	-0.831315	0.406304	0.733372	-5.99513
AT2G38185	-0.496326	4.94635	-0.685247	0.493595	0.784561	-5.99536
AT1G08010	-0.504337	5.43792	-0.714633	0.475264	0.774314	-5.99542
AT4G24820	0.526569	6.90903	0.792043	0.428817	0.745206	-5.99574
AT1G76270	-0.492931	4.9654	-0.683789	0.494515	0.785299	-5.99575
AT3G25013	0.51744	5.93689	0.753797	0.451426	0.759579	-5.99583
AT1G01010	0.514878	5.59549	0.746551	0.455785	0.763165	-5.99606
AT1G04410	-0.529654	7.85356	-0.813269	0.41656	0.740181	-5.99648
AT1G04120	0.521703	6.49934	0.775377	0.438587	0.751942	-5.99651
AT4G23870	0.525847	7.3362	0.792205	0.428723	0.745206	-5.99654
AT5G64740	0.543247	9.65344	0.887335	0.375446	0.713687	-5.99674
AT5G03330	-0.499639	5.22042	-0.700141	0.484257	0.77806	-5.99685
AT1G76510	-0.475194	4.40776	-0.640736	0.52207	0.802377	-5.99716
AT2G35510	0.518943	6.48105	0.755481	0.450417	0.758816	-5.99727
AT5G65950	0.518201	6.3803	0.767104	0.443484	0.755056	-5.99728
AT5G54830	-0.478659	4.53677	-0.650699	0.515624	0.798863	-5.9973
AT4G39070	-0.515505	6.32797	-0.754044	0.451278	0.759486	-5.99733
AT5G39510	0.518373	6.44031	0.768549	0.442627	0.75482	-5.99783
AT5G54920	-0.490618	4.93565	-0.674212	0.500576	0.78896	-5.99802
AT5G57940	-0.476879	4.02153	-0.648713	0.516906	0.800223	-5.99827
AT3G25150	-0.500459	5.54669	-0.711604	0.477135	0.775297	-5.99841
AT3G17750	-0.48875	4.80235	-0.675173	0.499966	0.78896	-5.99849
AT5G02260	0.514883	5.8537	0.752097	0.452447	0.760515	-5.99853
AT2G24300	-0.484943	4.78799	-0.669346	0.503671	0.790642	-5.99868
AT1G80840	0.520907	6.74796	0.781084	0.435227	0.749231	-5.99881
AT3G19520	-0.490227	4.86371	-0.680012	0.496901	0.787039	-5.99905
AT1G60430	-0.472257	4.26243	-0.636115	0.525075	0.803889	-5.99917
AT5G56890	0.52048	6.36787	0.771318	0.440986	0.753637	-5.99971
AT1G25390	-0.488504	5.03364	-0.67407	0.500666	0.78896	-5.99981
AT1G31835	-0.486259	4.48504	-0.674361	0.500481	0.78896	-5.99983
AT4G38220	-0.492969	5.18144	-0.692392	0.489104	0.781554	-5.99984
AT5G14420	0.503901	5.29639	0.719946	0.471989	0.772441	-5.99986
AT1G27400	0.504357	5.30543	0.722361	0.470506	0.771767	-5.99986
AT5G49720	0.530593	8.17943	0.826484	0.409035	0.735808	-5.99997
AT4G19210	0.51383	6.34307	0.756823	0.449613	0.758814	-6.00013
AT5G44860	-0.475444	4.26142	-0.645937	0.5187	0.800899	-6.00018
AT4G25680	0.499971	5.02572	0.710484	0.477829	0.775307	-6.00043
AT2G29550	-0.475305	4.43738	-0.6463	0.518465	0.800899	-6.00068
AT3G13610	-0.47461	4.54233	-0.645921	0.518711	0.800899	-6.0007
AT1G14370	-0.480912	4.41767	-0.662962	0.507747	0.793239	-6.00135
AT1G61890	0.534937	8.99518	0.850779	0.395415	0.725222	-6.00146
AT3G49350	-0.489379	5.1594	-0.685915	0.493175	0.784128	-6.00236
AT2G01820	-0.503263	5.7788	-0.725755	0.468424	0.769991	-6.00239
AT1G07520	-0.479936	4.79203	-0.661025	0.508987	0.794874	-6.0029
AT4G30010	0.512284	5.93425	0.748683	0.4545	0.762245	-6.00292
AT4G12460	0.516786	6.36371	0.763849	0.445419	0.756308	-6.00328
AT2G28520	0.515245	6.3206	0.75695	0.449537	0.758814	-6.00345
AT5G46315	0.510178	6.74166	0.749667	0.453907	0.761442	-6.00368
AT1G69050	-0.475989	4.57154	-0.647244	0.517855	0.80086	-6.00376
AT2G34357	0.496245	5.01766	0.704733	0.481398	0.777829	-6.00385
AT5G65170	0.511092	6.21423	0.755024	0.450691	0.759121	-6.00399
AT3G54680	0.49622	5.02302	0.704106	0.481787	0.77806	-6.00411
AT4G22140	0.496698	5.17905	0.706918	0.48004	0.776944	-6.0042
AT1G55820	0.502857	5.53001	0.726822	0.467771	0.769991	-6.00427
AT2G42080	-0.466132	4.42506	-0.630585	0.528682	0.805864	-6.00429
AT2G36390	0.496343	5.09368	0.703102	0.482412	0.77806	-6.00556
AT5G19010	0.511824	6.57628	0.757877	0.448982	0.758427	-6.0056
AT1G20693	-0.493484	5.40792	-0.700477	0.484047	0.77806	-6.00566
AT3G08730	0.509171	6.23024	0.751656	0.452711	0.760804	-6.0057
AT5G10490	0.507813	6.21589	0.745847	0.456209	0.763165	-6.00576
AT4G00740	-0.491286	5.51273	-0.696079	0.486795	0.780141	-6.00598
AT1G52720	-0.464296	4.42415	-0.62824	0.530215	0.807097	-6.00606
AT1G54520	0.49755	5.14586	0.708731	0.478915	0.776329	-6.00627
AT2G47640	-0.466943	4.27001	-0.634446	0.526162	0.804945	-6.00631
AT1G79210	-0.483016	4.97067	-0.670974	0.502634	0.790457	-6.00635
AT5G39590	0.508311	6.30529	0.738153	0.460866	0.765757	-6.00641
AT5G13530	0.504082	6.04636	0.731477	0.464927	0.768406	-6.00646
AT5G65720	0.501682	5.36563	0.718388	0.472949	0.773283	-6.00654
AT3G52730	-0.504554	6.55968	-0.737136	0.461483	0.766084	-6.00688
AT3G12700	-0.50807	6.96082	-0.749634	0.453927	0.761442	-6.00689
AT2G14720	-0.504004	6.17973	-0.734845	0.462876	0.766872	-6.00699
AT5G57580	-0.481401	5.06249	-0.671407	0.502359	0.790457	-6.00702
AT1G18840	-0.488074	5.26466	-0.686775	0.492633	0.784128	-6.00743
AT1G20010	-0.516497	7.15178	-0.782092	0.434635	0.748549	-6.00776
AT3G27540	-0.466783	4.48688	-0.629303	0.529519	0.806515	-6.00776
AT3G22440	0.4988	5.32431	0.717789	0.473318	0.773315	-6.0079
AT3G49140	-0.480358	4.63168	-0.670115	0.503181	0.790457	-6.00803
AT3G15690	-0.474167	4.79519	-0.653833	0.513605	0.79751	-6.00815
AT1G07480	-0.474781	4.54985	-0.655705	0.512401	0.796487	-6.00817
AT3G48690	-0.473075	4.47676	-0.645267	0.519134	0.800899	-6.00819
AT5G39950	-0.483836	5.15435	-0.67712	0.498732	0.788061	-6.0086
AT5G41700	0.49851	5.26622	0.71249	0.476588	0.775165	-6.00903
AT5G05010	0.511223	6.7194	0.765725	0.444303	0.755919	-6.00959
AT5G61970	0.502586	6.04545	0.736632	0.461789	0.766084	-6.01021
AT3G10730	-0.456688	4.03996	-0.61416	0.539468	0.81153	-6.01024
AT2G47690	-0.492914	5.69067	-0.707789	0.479499	0.776815	-6.01057
AT1G63770	0.502996	6.32813	0.739359	0.460134	0.765423	-6.01059
AT5G60690	-0.473817	4.80591	-0.646147	0.518564	0.800899	-6.0106
AT1G05960	0.518554	7.68064	0.793658	0.427877	0.745206	-6.01078
AT3G56740	-0.497078	6.05384	-0.720708	0.471521	0.771982	-6.01098
AT1G80210	-0.485256	5.25877	-0.67933	0.497332	0.787194	-6.0111
AT4G00830	0.500014	6.05484	0.72353	0.469788	0.771094	-6.01116
AT5G27490	-0.472984	4.84003	-0.652172	0.514675	0.798428	-6.01118
AT3G52200	0.503648	6.11191	0.73547	0.462495	0.766552	-6.01166
AT5G08160	0.495464	5.37368	0.714614	0.475275	0.774314	-6.01189
AT3G15260	-0.463414	4.44174	-0.632158	0.527654	0.805837	-6.01193
AT1G70750	-0.454285	4.27169	-0.608578	0.543159	0.813338	-6.01197
AT3G57450	-0.461213	4.49945	-0.623808	0.533118	0.808811	-6.01202
AT4G33740	0.502349	6.01309	0.73352	0.463682	0.767397	-6.01232
AT5G25240	-0.458134	4.27061	-0.621299	0.534766	0.809928	-6.01244
AT3G07360	-0.508363	6.77039	-0.760427	0.447459	0.757681	-6.01249
AT1G70430	-0.472516	4.91245	-0.651581	0.515055	0.798716	-6.01251
AT3G49645	-0.476108	4.80543	-0.664349	0.50686	0.79294	-6.01265
AT3G54440	0.493441	5.68003	0.709177	0.478639	0.776189	-6.0127
AT3G62370	-0.472347	4.95161	-0.655324	0.512646	0.796487	-6.01273
AT3G28040	-0.461023	4.53545	-0.626605	0.531285	0.808294	-6.01307
AT3G54400	-0.502624	6.3392	-0.732655	0.464209	0.767684	-6.01318
AT4G37020	-0.45256	4.27557	-0.607305	0.544002	0.813421	-6.0134
AT3G05530	0.500827	6.05159	0.736089	0.46212	0.766084	-6.01368
AT1G19130	-0.459461	4.54953	-0.626035	0.531658	0.808294	-6.01372
AT3G13100	0.477233	4.74879	0.66904	0.503866	0.790797	-6.01378
AT2G01670	0.515327	7.79039	0.78906	0.430557	0.745296	-6.01381
AT1G21980	0.508689	7.39122	0.763928	0.445372	0.756308	-6.01386
AT2G26690	0.512016	7.54224	0.771422	0.440925	0.753637	-6.01405
AT4G40050	0.499555	6.10454	0.733491	0.4637	0.767397	-6.01411
AT3G48800	-0.457156	4.27772	-0.620952	0.534994	0.809928	-6.01415
AT5G02580	0.481119	4.89971	0.680644	0.496501	0.787026	-6.01455
AT5G19050	-0.488214	5.79409	-0.700254	0.484187	0.77806	-6.01465
AT1G25570	0.487195	5.12031	0.695476	0.487171	0.780141	-6.01479
AT3G46590	0.494376	5.99945	0.714561	0.475308	0.774314	-6.01511
AT5G13850	0.479979	4.87924	0.675201	0.499948	0.78896	-6.01551
AT5G19510	-0.49595	6.33969	-0.724949	0.468918	0.770185	-6.01555
AT3G06290	0.496499	6.10004	0.72131	0.471151	0.771982	-6.01573
AT1G09060	-0.483128	5.54048	-0.685133	0.493667	0.784561	-6.01574
AT3G24518	0.468671	4.49798	0.64798	0.517379	0.800693	-6.01617
AT5G49220	-0.452826	4.0382	-0.613432	0.539949	0.811649	-6.01636
AT4G15090	-0.482056	5.61702	-0.685968	0.493141	0.784128	-6.01646
AT1G60670	0.492483	5.64878	0.716094	0.474362	0.774158	-6.01646
AT1G79030	-0.468941	5.04135	-0.650224	0.515931	0.798863	-6.01663
AT3G51130	0.502172	6.56068	0.746018	0.456106	0.763165	-6.01705
AT2G25870	-0.461422	4.56456	-0.633619	0.526701	0.80519	-6.01721
AT1G73920	0.503287	7.171	0.747954	0.454939	0.762706	-6.0173
AT3G22290	-0.485989	5.77061	-0.696858	0.486307	0.779519	-6.01747
AT1G02400	0.503469	7.06728	0.745562	0.456381	0.763165	-6.01749
AT5G13300	-0.493895	6.24799	-0.721094	0.471284	0.771982	-6.01764
AT5G58250	-0.449541	4.04154	-0.607409	0.543933	0.813421	-6.01777
AT5G51390	-0.461488	4.54042	-0.633684	0.526659	0.80519	-6.01781
AT4G35260	0.481168	5.01696	0.682877	0.49509	0.78606	-6.01803
AT1G26850	-0.500874	6.39879	-0.740881	0.459211	0.764635	-6.01808
AT4G36640	-0.48961	5.95618	-0.707964	0.479391	0.776815	-6.01817
AT4G29790	0.508161	7.50819	0.772211	0.440458	0.753637	-6.01861
AT4G35950	-0.463024	4.80766	-0.637199	0.524369	0.803275	-6.01868
AT2G27820	-0.476011	5.21137	-0.667575	0.5048	0.791201	-6.01899
AT3G24210	-0.486048	5.76276	-0.694494	0.487786	0.780731	-6.01907
AT4G17410	0.497301	6.24007	0.730529	0.465506	0.768742	-6.01934
AT2G35230	0.48384	5.18697	0.685961	0.493146	0.784128	-6.01975
AT3G29170	-0.473713	5.31417	-0.668413	0.504265	0.790968	-6.01984
AT2G19790	-0.469776	5.06023	-0.655453	0.512563	0.796487	-6.01996
AT2G29750	0.475074	4.88905	0.670375	0.503016	0.790457	-6.01996
AT5G41180	-0.463176	5.00115	-0.640806	0.522025	0.802377	-6.02045
AT1G71200	0.490814	5.72851	0.715725	0.47459	0.774221	-6.0206
AT5G57887	-0.453039	4.30792	-0.61532	0.538703	0.81153	-6.02086
AT2G46420	0.479792	5.11863	0.685869	0.493203	0.784128	-6.02097
AT1G16740	-0.452184	4.44228	-0.617239	0.537438	0.810934	-6.02131
AT1G58270	-0.478461	5.4243	-0.678707	0.497727	0.787194	-6.02132
AT5G08330	-0.465601	4.83888	-0.644996	0.51931	0.800899	-6.02144
AT2G39420	0.499904	6.79941	0.745251	0.456569	0.763216	-6.02159
AT5G43560	0.509329	8.18399	0.784329	0.433323	0.747547	-6.02192
AT3G59930	0.508941	6.6152	0.74194	0.458571	0.764222	-6.02193
AT3G12680	-0.483871	5.91503	-0.699432	0.484699	0.778465	-6.02225
AT4G01740	-0.455864	4.73059	-0.625053	0.532302	0.808683	-6.02225
AT1G05350	-0.472226	5.37411	-0.666225	0.505661	0.791937	-6.0223
AT3G17430	-0.48424	5.95203	-0.700784	0.483856	0.77806	-6.02244
AT5G65960	-0.45782	4.79642	-0.630997	0.528413	0.805864	-6.02259
AT4G06746	-0.479984	5.47562	-0.672173	0.501872	0.790192	-6.02272
AT4G15940	-0.452094	4.65312	-0.618268	0.53676	0.810688	-6.02273
AT5G42090	0.484907	5.51579	0.702834	0.482578	0.77806	-6.02291
AT5G14790	-0.467375	5.09332	-0.653802	0.513625	0.79751	-6.02297
AT2G47700	0.496289	6.62998	0.736186	0.46206	0.766084	-6.02332
AT4G33010	-0.479748	5.78416	-0.688295	0.491676	0.783526	-6.02381
AT3G55960	0.486903	5.67588	0.71062	0.477745	0.775307	-6.02383
AT5G14930	-0.462657	5.06697	-0.645434	0.519026	0.800899	-6.02399
AT2G20080	0.47357	5.01126	0.667876	0.504608	0.791052	-6.02419
AT5G19130	-0.451249	4.68304	-0.618162	0.53683	0.810688	-6.02435
AT5G47790	-0.436634	4.27649	-0.588066	0.556829	0.821651	-6.02451
AT3G11580	0.485568	5.78414	0.702004	0.483096	0.77806	-6.02465
AT2G28800	-0.466788	5.24593	-0.656532	0.511869	0.796338	-6.02483
AT5G01430	-0.444396	4.55773	-0.604605	0.545794	0.81491	-6.02573
AT1G54060	0.457891	4.50667	0.633222	0.52696	0.805286	-6.02584
AT4G35000	-0.456957	4.9485	-0.634166	0.526344	0.804945	-6.02604
AT1G35470	-0.451936	4.27495	-0.61644	0.537964	0.811014	-6.02626
AT3G06035	-0.439607	4.43562	-0.595666	0.551744	0.818949	-6.0265
AT5G05520	-0.440246	4.29049	-0.596936	0.550897	0.818501	-6.02692
AT1G29370	0.479763	5.54444	0.69576	0.486994	0.780141	-6.02782
AT1G69010	-0.428348	4.02604	-0.571245	0.568163	0.826773	-6.02783
AT2G41770	-0.442175	4.55357	-0.60161	0.547783	0.816096	-6.02804
AT5G15550	-0.459423	4.63469	-0.642697	0.520799	0.802155	-6.02824
AT1G14460	-0.475577	5.72471	-0.681601	0.495896	0.786577	-6.02871
AT5G63650	0.469176	5.00693	0.665809	0.505927	0.791937	-6.02873
AT1G74270	-0.464767	5.32302	-0.655577	0.512483	0.796487	-6.02882
AT1G04860	-0.478313	6.00566	-0.692687	0.488919	0.781538	-6.0289
AT5G17900	0.47987	5.54603	0.691245	0.489823	0.782334	-6.02904
AT2G34585	-0.442607	4.45369	-0.605003	0.545529	0.814812	-6.02932
AT3G46440	-0.447209	4.69256	-0.614365	0.539332	0.81153	-6.02949
AT5G09850	0.494078	6.83655	0.740559	0.459407	0.764682	-6.02964
AT5G38880	0.49992	7.11032	0.76364	0.445544	0.756338	-6.02979
AT5G51300	-0.483439	6.06881	-0.705856	0.480699	0.776972	-6.02986
AT3G51620	0.484789	6.19819	0.712548	0.476552	0.775165	-6.02989
AT1G32928	0.485752	5.97294	0.713552	0.475931	0.775021	-6.03015
AT1G12050	-0.451501	4.90064	-0.624488	0.532673	0.808683	-6.03032
AT1G19000	0.4872	6.50863	0.721371	0.471114	0.771982	-6.03056
AT5G22050	-0.479918	6.25145	-0.699871	0.484426	0.778178	-6.03064
AT2G47460	0.466607	5.01468	0.663661	0.5073	0.792983	-6.0308
AT1G01100	-0.490204	6.65485	-0.727645	0.467268	0.769991	-6.03086
AT1G67890	-0.471664	5.76983	-0.677713	0.498356	0.787814	-6.031
AT3G47080	-0.448098	4.47415	-0.617843	0.537039	0.810688	-6.03148
AT4G00300	-0.44544	4.80481	-0.614299	0.539376	0.81153	-6.03168
AT1G65985	0.466583	5.12635	0.664258	0.506918	0.79294	-6.03201
AT5G35840	0.4694	5.13945	0.669529	0.503554	0.79061	-6.03207
AT3G06500	0.501563	7.82093	0.771271	0.441014	0.753637	-6.0323
AT5G11390	-0.478144	6.09945	-0.695778	0.486982	0.780141	-6.03251
AT2G40630	-0.431485	4.44174	-0.584628	0.559136	0.82232	-6.0326
AT3G06040	-0.436077	4.45259	-0.592589	0.5538	0.819951	-6.03267
AT1G53910	-0.474201	5.89268	-0.686469	0.492826	0.784128	-6.03289
AT5G66410	-0.44792	4.89483	-0.617934	0.53698	0.810688	-6.03296
AT1G09840	-0.462813	5.50543	-0.655412	0.512589	0.796487	-6.03319
AT3G03380	-0.474442	6.09632	-0.68798	0.491874	0.783689	-6.03341
AT2G41110	0.490778	6.93443	0.727634	0.467275	0.769991	-6.03351
AT5G06300	0.506941	8.07106	0.786368	0.43213	0.746431	-6.03385
AT5G49530	-0.479976	6.35292	-0.703607	0.482098	0.77806	-6.03396
AT1G78265	-0.429725	4.43918	-0.582255	0.560732	0.822835	-6.03427
AT1G10820	0.471594	5.35949	0.678756	0.497695	0.787194	-6.03439
AT1G25540	0.466076	5.28203	0.666215	0.505668	0.791937	-6.03464
AT3G61890	-0.455781	5.32039	-0.638346	0.523624	0.802883	-6.03474
AT1G17720	0.502639	8.48779	0.785209	0.432808	0.74713	-6.03525
AT3G53260	-0.483342	6.74036	-0.715795	0.474546	0.774221	-6.03532
AT3G08910	-0.435342	4.4471	-0.595573	0.551806	0.818949	-6.03578
AT1G47290	-0.449119	5.04892	-0.626169	0.53157	0.808294	-6.03587
AT1G75295	-0.468151	5.94585	-0.674031	0.500691	0.78896	-6.03588
AT1G63440	0.473544	6.47334	0.687692	0.492056	0.783825	-6.03588
AT3G01850	-0.448557	4.81314	-0.625834	0.53179	0.808294	-6.03628
AT4G31990	0.476463	5.92597	0.693402	0.48847	0.781304	-6.03663
AT5G02620	0.451049	4.71354	0.630875	0.528492	0.805864	-6.03668
AT3G12560	0.494641	7.47167	0.753183	0.451795	0.75995	-6.03668
AT5G18500	0.487185	7.09366	0.729562	0.466096	0.769251	-6.03692
AT4G38130	-0.458642	5.4142	-0.651198	0.515302	0.798772	-6.03706
AT2G38700	0.482608	6.48433	0.706189	0.480492	0.776944	-6.03711
AT4G10590	0.476602	5.95953	0.699124	0.484891	0.778621	-6.03721
AT5G42320	-0.458184	5.49587	-0.650395	0.51582	0.798863	-6.03731
AT3G27190	0.461132	5.11017	0.658329	0.510716	0.795468	-6.03762
AT5G11090	0.516213	9.94217	0.858138	0.391343	0.724242	-6.0378
AT3G19780	-0.465321	5.65544	-0.66037	0.509407	0.795226	-6.03802
AT3G20510	-0.445918	4.90788	-0.61946	0.535975	0.810395	-6.03804
AT3G16200	-0.433303	4.65745	-0.592477	0.553875	0.819951	-6.03841
AT5G48335	-0.440887	4.85853	-0.610217	0.542074	0.8123	-6.03878
AT3G62140	0.459045	5.16553	0.646677	0.518221	0.800899	-6.03879
AT4G19610	-0.45021	5.2267	-0.631947	0.527792	0.805837	-6.03888
AT5G65630	0.514086	8.07178	0.79228	0.42868	0.745206	-6.03898
AT4G24940	-0.422661	4.28918	-0.570647	0.568568	0.826803	-6.03899
AT4G18160	0.47326	5.5966	0.682538	0.495304	0.786095	-6.039
AT1G56612	-0.435402	4.74752	-0.599047	0.549489	0.817494	-6.0391
AT4G24560	-0.483669	6.64091	-0.72358	0.469757	0.771094	-6.03958
AT2G30110	0.483931	6.92618	0.726694	0.467849	0.769991	-6.03965
AT3G43810	0.478904	6.61117	0.707878	0.479444	0.776815	-6.03989
AT1G80890	-0.418314	4.06001	-0.563269	0.573576	0.828712	-6.03998
AT3G08720	0.476366	6.06213	0.695498	0.487158	0.780141	-6.04003
AT5G20070	-0.457732	5.63328	-0.652796	0.514273	0.797956	-6.04014
AT1G65010	0.492859	7.80558	0.758446	0.448642	0.758009	-6.0402
AT3G01310	0.460394	5.3407	0.658159	0.510824	0.795468	-6.04029
AT2G47470	0.480869	6.87427	0.71618	0.474309	0.774158	-6.04076
AT5G22220	-0.43604	4.81177	-0.599913	0.548913	0.817183	-6.0409
AT5G08690	0.478843	6.88323	0.711468	0.47722	0.775297	-6.04141
AT2G17120	0.435669	4.4634	0.601846	0.547627	0.816096	-6.04144
AT4G30530	0.445075	4.7141	0.622984	0.53366	0.809326	-6.04148
AT3G11945	-0.42048	4.43182	-0.568051	0.570327	0.827556	-6.04158
AT5G58140	0.462412	5.24849	0.660812	0.509123	0.794935	-6.04159
AT5G13190	0.478096	6.67878	0.710808	0.477628	0.775307	-6.04162
AT2G37840	0.486596	7.67321	0.738106	0.460894	0.765757	-6.04169
AT1G04900	-0.426721	4.31903	-0.581395	0.56131	0.823369	-6.0418
AT5G53530	0.465862	5.43003	0.673764	0.500861	0.78896	-6.04196
AT4G31700	0.475187	6.41781	0.702132	0.483016	0.77806	-6.0421
AT1G11380	0.476395	6.36485	0.702199	0.482974	0.77806	-6.04212
AT3G11830	-0.4608	5.73034	-0.66002	0.509631	0.795233	-6.04221
AT5G59920	-0.441506	4.94034	-0.612697	0.540434	0.811791	-6.04237
AT4G05160	-0.443011	5.02271	-0.61652	0.537911	0.811014	-6.04338
AT2G30990	0.483764	7.75661	0.732479	0.464316	0.767706	-6.04375
AT4G35320	0.470383	5.78302	0.686673	0.492697	0.784128	-6.04376
AT1G69450	-0.474757	6.90747	-0.7037	0.48204	0.77806	-6.04389
AT3G58700	-0.416372	4.449	-0.564272	0.572893	0.828344	-6.04421
AT5G16390	0.481664	7.13736	0.722366	0.470503	0.771767	-6.04422
AT1G76900	0.480629	7.00388	0.722065	0.470688	0.771852	-6.04423
AT1G27150	-0.45814	5.90151	-0.659	0.510285	0.795233	-6.04453
AT4G30993	-0.461661	6.03287	-0.668595	0.504149	0.790954	-6.04465
AT2G43400	-0.465573	6.51891	-0.67391	0.500768	0.78896	-6.04465
AT4G36130	-0.450615	5.42906	-0.640108	0.522478	0.802377	-6.04467
AT4G28650	0.450574	5.00518	0.640272	0.522372	0.802377	-6.04472
AT5G49760	-0.448258	5.32686	-0.627855	0.530467	0.807331	-6.04478
AT1G51160	0.465154	5.62741	0.675171	0.499968	0.78896	-6.04516
AT5G26160	0.449617	4.9698	0.636441	0.524863	0.80373	-6.04531
AT5G11430	-0.455234	5.61494	-0.652004	0.514783	0.798444	-6.0454
AT5G22400	-0.403394	4.03749	-0.538243	0.590717	0.836624	-6.046
AT1G74100	-0.437148	4.46431	-0.608001	0.543541	0.813383	-6.04617
AT3G55020	0.49027	7.68361	0.75044	0.453443	0.761332	-6.04628
AT2G35620	-0.438021	5.17699	-0.61225	0.54073	0.812086	-6.0464
AT2G01930	0.473555	6.76274	0.703791	0.481983	0.77806	-6.04657
AT5G08190	-0.464815	6.19776	-0.679453	0.497254	0.787194	-6.04662
AT4G17910	0.453943	5.26056	0.650499	0.515753	0.798863	-6.04687
AT4G24680	0.487529	7.4367	0.747918	0.45496	0.762706	-6.04704
AT3G60750	0.47634	6.82676	0.712135	0.476807	0.775297	-6.04729
AT1G02160	-0.421967	4.5588	-0.577136	0.564181	0.824906	-6.04766
AT3G51840	-0.492952	8.05675	-0.768069	0.442912	0.754823	-6.0479
AT1G20550	0.4426	4.87935	0.624576	0.532615	0.808683	-6.04798
AT5G28900	-0.440923	5.38264	-0.621262	0.53479	0.809928	-6.04809
AT5G26740	-0.50023	8.51345	-0.794466	0.427408	0.745206	-6.04822
AT5G42785	0.459473	5.54985	0.666212	0.50567	0.791937	-6.04859
AT2G46450	-0.451889	5.58461	-0.640833	0.522008	0.802377	-6.0487
AT4G01660	0.479012	7.15848	0.721251	0.471188	0.771982	-6.04887
AT5G64230	0.452093	5.3291	0.64522	0.519164	0.800899	-6.04906
AT1G22882	0.461238	5.79758	0.671335	0.502405	0.790457	-6.04933
AT3G59330	-0.403369	4.28893	-0.542725	0.587629	0.83532	-6.04947
AT5G11170	0.476496	6.71943	0.713335	0.476065	0.775084	-6.04951
AT5G46630	-0.468356	6.60122	-0.69256	0.488998	0.781538	-6.05017
AT4G11160	0.459177	5.81439	0.663327	0.507513	0.793025	-6.05042
AT5G11270	0.44555	5.15423	0.633406	0.52684	0.805252	-6.05068
AT4G32480	0.498429	9.21411	0.803443	0.422208	0.742505	-6.05069
AT5G17460	0.468681	6.71654	0.678996	0.497543	0.787194	-6.05072
AT2G45330	-0.417684	4.56739	-0.57085	0.56843	0.826803	-6.05074
AT5G10860	0.466875	6.28966	0.691773	0.489492	0.782022	-6.05088
AT5G15730	-0.453639	5.77635	-0.647788	0.517503	0.800693	-6.05092
AT5G06660	-0.411629	4.47307	-0.558649	0.576722	0.830687	-6.05107
AT5G02450	0.468656	6.78166	0.697039	0.486194	0.77949	-6.05126
AT5G57110	-0.452195	6.04099	-0.639829	0.52266	0.802377	-6.05141
AT5G53050	-0.430624	5.05207	-0.60026	0.548682	0.816988	-6.05157
AT4G34260	0.441802	4.96941	0.625906	0.531743	0.808294	-6.05166
AT2G46800	-0.48794	7.73179	-0.758694	0.448494	0.757916	-6.05169
AT3G12490	-0.432472	5.01406	-0.598728	0.549702	0.817494	-6.05173
AT4G27000	0.449196	5.18087	0.640711	0.522087	0.802377	-6.05175
AT3G19740	0.458632	6.08176	0.664018	0.507071	0.79294	-6.05207
AT3G17880	0.431067	4.71384	0.603353	0.546625	0.815337	-6.05213
AT3G11530	-0.435662	5.21553	-0.6133	0.540036	0.811649	-6.0522
AT1G20840	-0.459111	6.43211	-0.670668	0.502829	0.790457	-6.05232
AT3G07340	0.465459	6.16725	0.680817	0.496392	0.787026	-6.05245
AT5G57990	-0.475086	7.00215	-0.71904	0.472547	0.77289	-6.0526
AT5G66760	-0.476598	7.64788	-0.722303	0.470541	0.771767	-6.0527
AT5G38350	-0.42932	5.14423	-0.596994	0.550858	0.818501	-6.05273
AT5G58750	0.447652	5.18326	0.640178	0.522433	0.802377	-6.05283
AT4G32410	0.500194	9.54978	0.814103	0.416083	0.740095	-6.05302
AT1G71240	0.481634	7.96712	0.742275	0.458368	0.764222	-6.05321
AT4G17190	0.451145	5.35497	0.651071	0.515384	0.798772	-6.05327
AT3G23640	-0.455597	5.91326	-0.656185	0.512092	0.796487	-6.05332
AT3G20790	-0.400784	4.30725	-0.540279	0.589313	0.835851	-6.05338
AT1G53510	0.466363	6.14276	0.686023	0.493107	0.784128	-6.05345
AT1G16020	-0.413909	4.66333	-0.565577	0.572007	0.828074	-6.05361
AT4G31430	0.439872	5.01672	0.624398	0.532731	0.808683	-6.05365
AT4G08350	0.469924	7.12333	0.701237	0.483574	0.77806	-6.05428
AT1G26300	0.451113	5.52853	0.653393	0.513888	0.79751	-6.0543
AT5G17280	0.418536	4.46305	0.578465	0.563284	0.824787	-6.05438
AT1G31814	-0.429303	5.00352	-0.600397	0.54859	0.816988	-6.05444
AT2G44740	-0.426608	4.98539	-0.595286	0.551998	0.818949	-6.05446
AT2G01490	0.473273	7.5269	0.716517	0.474101	0.774158	-6.0545
AT2G07050	0.481508	7.17562	0.739593	0.459992	0.765346	-6.05466
AT4G36890	-0.444544	5.68939	-0.629276	0.529537	0.806515	-6.05476
AT5G50443	-0.418847	4.70771	-0.574039	0.566273	0.826225	-6.05484
AT3G07110	0.438762	4.99773	0.621945	0.534342	0.809767	-6.05484
AT5G06830	-0.424888	5.06728	-0.591635	0.554438	0.82034	-6.05529
AT4G15430	-0.402945	4.06269	-0.542071	0.588079	0.835646	-6.05545
AT2G17980	-0.417439	4.67421	-0.575966	0.564971	0.825598	-6.05583
AT1G69360	0.4251	4.71517	0.593832	0.552969	0.819929	-6.05585
AT1G73430	0.471533	6.96896	0.712579	0.476533	0.775165	-6.05599
AT2G36810	0.478892	8.05984	0.736307	0.461986	0.766084	-6.0561
AT1G01440	-0.417415	4.82358	-0.577238	0.564112	0.824906	-6.05615
AT2G42870	-0.425328	4.99536	-0.592624	0.553776	0.819951	-6.05617
AT3G27430	0.436841	4.99868	0.619756	0.535781	0.810395	-6.05641
AT1G56700	-0.452116	6.14415	-0.658542	0.510579	0.795468	-6.05643
AT5G62560	-0.404889	4.46431	-0.550282	0.582441	0.833688	-6.05647
AT2G25690	-0.403262	4.30011	-0.548888	0.583396	0.833688	-6.05654
AT2G38950	-0.394214	4.28618	-0.530204	0.596272	0.84029	-6.05679
AT5G25130	-0.404005	4.05632	-0.550808	0.582081	0.833688	-6.05682
AT5G66675	-0.431401	5.2702	-0.608288	0.54335	0.813338	-6.05692
AT1G26370	-0.400597	4.31258	-0.54324	0.587275	0.835283	-6.05709
AT2G35680	0.479477	7.88207	0.733401	0.463755	0.767397	-6.0571
AT1G12850	-0.426875	5.08393	-0.597849	0.550288	0.818041	-6.05713
AT3G59950	-0.436074	5.3935	-0.614621	0.539164	0.81153	-6.05735
AT3G53520	-0.435267	5.54402	-0.617899	0.537003	0.810688	-6.058
AT3G14790	-0.403481	4.57978	-0.551208	0.581807	0.833688	-6.0583
AT4G26480	0.461562	6.36714	0.679186	0.497423	0.787194	-6.05832
AT5G23340	-0.437064	5.51258	-0.622662	0.533871	0.809326	-6.05833
AT4G35500	-0.411277	4.7149	-0.565757	0.571884	0.828074	-6.05834
AT5G49300	-0.411032	4.7149	-0.565659	0.571951	0.828074	-6.05856
AT4G33945	0.452026	5.66031	0.656905	0.51163	0.796268	-6.05874
AT4G20860	-0.435426	6.03285	-0.620218	0.535477	0.810138	-6.0588
AT1G71440	0.433554	4.98961	0.614582	0.53919	0.81153	-6.05891
AT2G44180	-0.433292	5.36541	-0.612081	0.540841	0.812104	-6.05892
AT5G10020	0.446153	5.42323	0.644067	0.519911	0.801089	-6.05897
AT5G21160	-0.44543	5.81413	-0.642517	0.520915	0.802184	-6.05902
AT1G29940	0.441207	5.39727	0.63427	0.526277	0.804945	-6.05945
AT2G30980	0.458259	6.48876	0.678196	0.49805	0.787554	-6.05947
AT4G08470	-0.430372	5.34444	-0.60891	0.542939	0.813167	-6.05953
AT5G51040	-0.45807	6.79952	-0.67701	0.498801	0.788061	-6.05959
AT3G51920	0.453149	5.79136	0.659176	0.510172	0.795233	-6.05966
AT1G47710	-0.402908	4.57815	-0.550151	0.582531	0.833688	-6.05992
AT5G04510	-0.430714	5.39693	-0.608375	0.543293	0.813338	-6.06007
AT1G66330	-0.411223	4.82358	-0.566582	0.571325	0.828074	-6.06017
AT4G39280	-0.39493	4.45784	-0.535596	0.592543	0.83797	-6.06031
AT5G40390	-0.413379	4.61299	-0.57123	0.568173	0.826773	-6.06048
AT4G32285	-0.450099	6.23823	-0.657173	0.511457	0.796151	-6.06059
AT5G50850	0.462384	7.25023	0.690793	0.490107	0.782547	-6.06063
AT1G72830	-0.420101	4.8338	-0.587268	0.557364	0.821802	-6.06092
AT5G34940	0.453845	6.03046	0.659589	0.509907	0.795233	-6.06121
AT5G60620	-0.445132	5.95817	-0.646236	0.518507	0.800899	-6.06133
AT2G34720	-0.397549	4.31002	-0.540955	0.588847	0.835774	-6.06136
AT5G63520	-0.404657	4.59628	-0.55523	0.579056	0.831912	-6.06161
AT1G53400	-0.46361	7.19725	-0.693528	0.488392	0.781304	-6.06161
AT4G20890	-0.398715	4.56652	-0.543127	0.587353	0.835283	-6.0623
AT1G05785	0.424644	4.88743	0.598828	0.549635	0.817494	-6.06251
AT5G41110	-0.421285	5.15229	-0.590386	0.555274	0.820687	-6.06255
AT3G01060	-0.40157	4.44032	-0.549486	0.582987	0.833688	-6.06276
AT1G79090	-0.441662	5.91862	-0.63945	0.522906	0.802377	-6.06293
AT3G11800	-0.412485	4.91656	-0.572198	0.567518	0.826607	-6.06314
AT1G45000	0.443848	5.64183	0.639634	0.522786	0.802377	-6.06342
AT1G67570	-0.390826	4.44813	-0.528834	0.597221	0.840378	-6.06352
AT3G59020	0.453535	6.52477	0.670116	0.503181	0.790457	-6.06364
AT5G15170	0.419049	4.90951	0.586107	0.558143	0.821926	-6.06385
AT5G10470	-0.456882	6.66784	-0.680531	0.496573	0.787026	-6.06396
AT4G13830	0.433431	5.53049	0.616332	0.538035	0.811014	-6.06411
AT4G32660	-0.452699	6.57873	-0.670197	0.503129	0.790457	-6.06462
AT1G77370	-0.410808	4.98302	-0.571697	0.567857	0.826607	-6.06466
AT2G02910	-0.404891	4.81093	-0.556383	0.578268	0.831711	-6.06483
AT2G17450	0.444078	5.70711	0.647549	0.517658	0.800782	-6.06493
AT3G62720	0.441527	5.67979	0.639004	0.523195	0.802377	-6.06504
AT3G43240	0.428488	5.10815	0.610084	0.542162	0.8123	-6.06512
AT5G06780	0.416288	4.70981	0.579771	0.562404	0.824088	-6.06514
AT5G22020	-0.433999	5.81064	-0.62058	0.535239	0.809928	-6.06522
AT4G38930	0.434037	5.27226	0.62059	0.535232	0.809928	-6.0653
AT2G34780	0.442913	5.93264	0.644711	0.519494	0.800899	-6.06561
AT2G43070	0.447816	6.0845	0.653566	0.513777	0.79751	-6.06565
AT5G06950	0.440855	5.59518	0.639379	0.522952	0.802377	-6.06568
AT1G50570	-0.411864	4.84483	-0.573874	0.566384	0.826225	-6.06578
AT5G18640	-0.408375	4.76305	-0.567608	0.570628	0.827698	-6.06618
AT1G20225	-0.411273	4.98371	-0.572187	0.567525	0.826607	-6.06631
AT1G28090	-0.421413	5.21684	-0.591879	0.554275	0.820247	-6.06653
AT3G56750	-0.385866	4.4634	-0.52353	0.600903	0.841799	-6.06676
AT1G04390	-0.424066	5.45018	-0.599154	0.549418	0.817494	-6.06679
AT1G77300	0.470453	8.02826	0.726686	0.467855	0.769991	-6.06693
AT2G43210	0.444135	5.90978	0.645591	0.518924	0.800899	-6.067
AT3G48000	0.447675	6.06073	0.66007	0.509599	0.795233	-6.06714
AT5G17440	0.448347	6.38105	0.662399	0.508107	0.793651	-6.06736
AT5G19740	0.464462	7.17426	0.708854	0.478839	0.776329	-6.06751
AT5G05200	-0.395489	4.46192	-0.542815	0.587567	0.83532	-6.06754
AT1G76440	-0.391348	4.0691	-0.532707	0.59454	0.83968	-6.06763
AT5G60570	-0.446627	6.20521	-0.656704	0.511759	0.796317	-6.06769
AT3G61430	0.452307	7.42943	0.66858	0.504159	0.790954	-6.06778
AT1G31070	0.453553	6.5573	0.670528	0.502918	0.790457	-6.06792
AT3G15351	-0.392525	4.04921	-0.531944	0.595068	0.83968	-6.06805
AT4G18060	0.429676	5.40418	0.613765	0.539729	0.811649	-6.06809
AT5G54500	0.457726	6.89184	0.686871	0.492573	0.784128	-6.06834
AT5G64130	0.458385	7.04419	0.69025	0.490448	0.782664	-6.06851
AT1G79000	0.470891	7.96063	0.729858	0.465915	0.769173	-6.06859
AT5G27670	0.436316	5.8387	0.630581	0.528684	0.805864	-6.0689
AT1G04790	0.42709	5.17479	0.610167	0.542107	0.8123	-6.06918
AT3G57760	0.425758	5.11875	0.606447	0.544571	0.813854	-6.06931
AT5G10800	-0.399403	4.93338	-0.550696	0.582158	0.833688	-6.06941
AT2G46580	-0.383448	4.45438	-0.520321	0.603135	0.843674	-6.06942
AT3G60030	0.438231	5.88438	0.638184	0.523729	0.802894	-6.06964
AT2G45510	0.429491	5.38406	0.614762	0.53907	0.81153	-6.06981
AT3G13780	0.401225	4.47641	0.554075	0.579845	0.832371	-6.06985
AT2G02050	0.441309	5.81559	0.644117	0.519879	0.801089	-6.07
AT3G06240	0.399223	4.47641	0.551247	0.58178	0.833688	-6.07017
AT1G47278	-0.407464	4.95687	-0.566934	0.571085	0.827922	-6.07024
AT5G18650	-0.45086	7.07697	-0.67207	0.501937	0.790192	-6.07026
AT4G14147	0.428065	5.36239	0.61329	0.540043	0.811649	-6.07027
AT4G31180	-0.411801	5.26831	-0.579051	0.562889	0.824557	-6.07053
AT2G29990	-0.380951	4.32228	-0.5174	0.605171	0.845463	-6.07119
AT3G02520	-0.424741	5.70688	-0.607871	0.543627	0.813383	-6.07122
AT3G27350	-0.420518	5.43404	-0.598701	0.54972	0.817494	-6.07123
AT1G06870	0.433924	5.49792	0.628292	0.530181	0.807097	-6.07129
AT2G17990	-0.416679	5.25864	-0.586716	0.557734	0.821802	-6.07154
AT5G24650	0.412654	5.0354	0.578988	0.562932	0.824557	-6.07162
AT1G69526	-0.388447	4.47417	-0.53242	0.594738	0.83968	-6.07166
AT3G17740	-0.402935	4.57315	-0.561795	0.574578	0.829024	-6.07183
AT1G21010	-0.405604	5.07874	-0.567154	0.570936	0.827922	-6.07188
AT1G59710	0.423766	5.24142	0.605488	0.545207	0.81448	-6.07191
AT3G22845	0.436671	5.65588	0.631398	0.528151	0.805837	-6.07198
AT4G00710	-0.46049	7.25662	-0.703286	0.482297	0.77806	-6.07221
AT1G14510	-0.400385	4.9803	-0.557051	0.577812	0.831393	-6.07236
AT5G15460	-0.408203	5.08947	-0.570573	0.568618	0.826803	-6.07248
AT4G16150	0.442663	6.24212	0.651385	0.515182	0.798761	-6.07254
AT4G25100	0.467983	8.36428	0.728674	0.466638	0.769836	-6.07268
AT3G48890	0.417224	5.01147	0.590552	0.555163	0.820671	-6.07272
AT1G24330	0.412681	4.9706	0.582085	0.560846	0.822835	-6.07296
AT1G29890	0.429747	5.49826	0.617711	0.537126	0.810688	-6.07301
AT2G31902	0.429284	5.71714	0.619359	0.536042	0.810395	-6.07316
AT1G50630	0.415327	5.00611	0.586827	0.55766	0.821802	-6.0732
AT2G44140	-0.39967	4.77025	-0.555772	0.578686	0.831874	-6.07342
AT5G47490	-0.439855	6.24263	-0.646369	0.518421	0.800899	-6.07363
AT3G07810	-0.450079	7.09134	-0.674799	0.500204	0.78896	-6.07371
AT2G39200	0.457549	6.62899	0.680013	0.4969	0.787039	-6.07404
AT3G48680	0.404167	4.72041	0.564548	0.572706	0.828344	-6.07407
AT3G23820	0.445982	6.95367	0.663521	0.507389	0.792983	-6.07429
AT5G63780	-0.405835	5.27905	-0.569804	0.569139	0.827003	-6.07434
AT3G01720	-0.413983	5.46332	-0.586973	0.557561	0.821802	-6.07484
AT5G20360	0.44375	6.64981	0.657227	0.511423	0.796151	-6.07487
AT2G23370	-0.366137	4.31308	-0.494036	0.621559	0.855091	-6.07534
AT5G48120	0.420526	5.41193	0.602432	0.547237	0.815875	-6.07537
AT5G40850	0.429713	5.58941	0.622538	0.533952	0.809326	-6.07542
AT1G67950	0.430273	5.50797	0.622773	0.533798	0.809326	-6.07551
AT5G01100	0.477392	9.0313	0.767125	0.443472	0.755056	-6.07551
AT1G78900	0.461026	7.97193	0.71086	0.477596	0.775307	-6.07582
AT4G00820	0.43652	6.37726	0.635221	0.525657	0.804494	-6.07588
AT3G01520	-0.407795	5.21822	-0.573481	0.56665	0.826318	-6.07588
AT4G16957	-0.383913	4.68542	-0.527466	0.59817	0.840558	-6.0759
AT4G25560	0.425486	5.65305	0.614706	0.539108	0.81153	-6.07608
AT5G64930	-0.393708	4.87486	-0.543444	0.587135	0.835283	-6.07614
AT1G59700	-0.389003	4.83155	-0.537706	0.591087	0.836922	-6.07628
AT2G30470	-0.394246	4.99172	-0.544399	0.586478	0.835283	-6.07629
AT5G59210	-0.412436	5.40487	-0.584702	0.559086	0.82232	-6.07635
AT1G14560	-0.409	5.41587	-0.576061	0.564906	0.825598	-6.07641
AT1G51370	-0.401204	4.83576	-0.562124	0.574354	0.829024	-6.07645
AT1G18890	-0.411372	5.35105	-0.578848	0.563026	0.824557	-6.07683
AT5G23630	0.457836	7.86007	0.70236	0.482874	0.77806	-6.07694
AT5G10480	0.415746	5.11438	0.592492	0.553865	0.819951	-6.07697
AT5G61980	-0.404027	5.09782	-0.562411	0.574159	0.829024	-6.07746
AT5G63790	0.470247	8.81126	0.743902	0.457384	0.763746	-6.07753
AT2G07734	0.417004	5.23619	0.596703	0.551052	0.818583	-6.07753
AT1G58025	-0.387327	4.73724	-0.532833	0.594453	0.83968	-6.07754
AT2G17440	0.448971	7.63638	0.67693	0.498852	0.788061	-6.07755
AT3G50360	-0.400229	5.07456	-0.557362	0.5776	0.831393	-6.07756
AT4G36900	-0.410271	5.51856	-0.582117	0.560824	0.822835	-6.0777
AT2G39100	0.414798	5.23168	0.592706	0.553721	0.819951	-6.07788
AT4G25030	-0.42848	6.31732	-0.624389	0.532738	0.808683	-6.0786
AT5G18100	0.452577	7.32336	0.689021	0.49122	0.783448	-6.07876
AT3G09830	-0.350334	4.07312	-0.467685	0.640271	0.864814	-6.07903
AT3G28860	-0.467142	8.07859	-0.736095	0.462115	0.766084	-6.07919
AT4G31860	0.464369	8.50675	0.725869	0.468355	0.769991	-6.0795
AT1G17580	0.436104	6.02505	0.632089	0.527699	0.805837	-6.07954
AT5G23540	0.406486	4.99786	0.575703	0.565148	0.825598	-6.07956
AT3G33530	0.451828	7.10007	0.688324	0.491658	0.783526	-6.07957
AT1G74960	0.415394	5.54212	0.593809	0.552984	0.819929	-6.07972
AT5G53180	-0.400357	5.1625	-0.56215	0.574337	0.829024	-6.07978
AT5G05460	0.382475	4.43285	0.525585	0.599475	0.841267	-6.0801
AT4G04830	0.412041	5.14783	0.584271	0.559376	0.82232	-6.08017
AT1G24120	0.420944	5.60345	0.607463	0.543897	0.813421	-6.08018
AT5G18850	0.433046	6.15602	0.637294	0.524307	0.803275	-6.08047
AT1G11680	-0.42379	6.10818	-0.615659	0.538479	0.811384	-6.08057
AT5G13160	0.411044	5.22768	0.586766	0.557701	0.821802	-6.08066
AT2G20120	0.410716	5.10802	0.583864	0.55965	0.82232	-6.08085
AT3G47120	0.40845	5.02147	0.573956	0.566328	0.826225	-6.08091
AT4G04614	0.395952	4.72966	0.551566	0.581562	0.833688	-6.08107
AT1G70980	-0.393783	4.95716	-0.549753	0.582804	0.833688	-6.08127
AT1G32050	0.443453	7.44179	0.665473	0.506141	0.792091	-6.08129
AT5G58870	-0.433354	6.4927	-0.639698	0.522745	0.802377	-6.08129
AT1G36160	0.478367	8.82939	0.770401	0.441528	0.75403	-6.0813
AT1G48160	-0.401047	5.19186	-0.564347	0.572843	0.828344	-6.08132
AT1G17450	-0.410117	5.6563	-0.585766	0.558372	0.821926	-6.08157
AT5G48180	0.434598	7.34782	0.642029	0.521232	0.802377	-6.08202
AT1G24340	0.406533	5.13249	0.577394	0.564007	0.824906	-6.08216
AT3G61415	0.431912	6.31755	0.637494	0.524177	0.803275	-6.08221
AT3G45310	0.400781	4.88265	0.564093	0.573015	0.828374	-6.08235
AT1G24560	-0.408593	5.51027	-0.577001	0.564272	0.824906	-6.08239
AT5G16780	0.451342	7.87055	0.68965	0.490824	0.783082	-6.08242
AT5G39730	-0.370246	4.49683	-0.505459	0.613522	0.85089	-6.08248
AT4G12780	0.435285	6.54267	0.645131	0.519222	0.800899	-6.08254
AT5G19180	0.40883	5.10297	0.580407	0.561976	0.823608	-6.08257
AT4G39860	-0.362559	4.47502	-0.492327	0.622766	0.856028	-6.08284
AT1G56045	0.429536	6.01989	0.63172	0.52794	0.805837	-6.08296
AT2G27730	0.431164	6.18302	0.635071	0.525755	0.804494	-6.08304
AT1G64640	0.418196	5.48721	0.604774	0.545681	0.814891	-6.08309
AT1G18740	0.424894	5.71117	0.618251	0.536771	0.810688	-6.08312
AT1G65070	0.40166	4.94602	0.567079	0.570987	0.827922	-6.08325
AT2G19950	0.438088	6.6184	0.653525	0.513803	0.79751	-6.08328
AT5G28390	-0.391291	5.1464	-0.546834	0.584806	0.834095	-6.08331
AT1G65430	-0.417083	6.04457	-0.603101	0.546792	0.81536	-6.08348
AT4G39675	-0.38345	4.42365	-0.523157	0.601162	0.842017	-6.08371
AT3G26680	0.375678	4.43844	0.517543	0.605071	0.845463	-6.08432
AT1G61870	-0.358409	4.08676	-0.486119	0.627156	0.858605	-6.08456
AT2G32720	-0.397577	5.22703	-0.559895	0.575873	0.830307	-6.08463
AT2G38800	0.420725	5.73481	0.606843	0.544308	0.813731	-6.085
AT4G13030	0.386729	4.70029	0.540161	0.589395	0.835851	-6.08512
AT1G79690	0.41351	5.29379	0.590836	0.554973	0.820557	-6.08513
AT2G26350	-0.363977	4.49781	-0.494962	0.620906	0.855091	-6.08525
AT5G42940	-0.435791	6.64886	-0.65033	0.515862	0.798863	-6.08537
AT5G14050	-0.362401	4.07641	-0.494368	0.621325	0.855091	-6.08548
AT3G01920	0.394953	4.97709	0.556019	0.578517	0.831777	-6.08558
AT1G59600	-0.341535	4.0812	-0.457572	0.647515	0.867223	-6.08563
AT1G12230	0.422089	5.80669	0.611607	0.541154	0.812251	-6.08563
AT5G66170	0.439825	7.28947	0.659581	0.509912	0.795233	-6.08577
AT3G25600	-0.358144	4.47725	-0.486404	0.626954	0.858603	-6.0858
AT3G19760	0.410224	5.3877	0.59015	0.555432	0.820773	-6.08603
AT2G22480	0.425736	6.17262	0.626095	0.531619	0.808294	-6.08607
AT4G19180	-0.377472	4.90396	-0.522808	0.601405	0.842213	-6.08624
AT1G13000	-0.383387	5.01684	-0.533601	0.593922	0.83934	-6.08636
AT1G49820	-0.356593	4.47417	-0.483873	0.628748	0.860209	-6.08682
AT3G26360	-0.363407	4.50084	-0.496047	0.620141	0.855091	-6.08694
AT3G59210	0.427735	6.39561	0.632253	0.527592	0.805837	-6.08729
AT1G43860	0.371254	4.4479	0.511961	0.608968	0.847876	-6.08739
AT3G51010	-0.385542	5.00944	-0.538159	0.590774	0.836624	-6.08749
AT5G24260	-0.427052	6.52104	-0.631359	0.528176	0.805837	-6.0876
AT1G48520	-0.357681	4.4618	-0.485647	0.62749	0.858776	-6.0876
AT1G52760	0.428041	6.49419	0.629468	0.529412	0.806515	-6.08772
AT5G13590	-0.445196	7.69349	-0.680393	0.496659	0.787026	-6.08814
AT1G01430	-0.366035	4.69414	-0.502182	0.615823	0.852739	-6.08878
AT4G28060	0.422193	6.02103	0.619494	0.535953	0.810395	-6.0888
AT2G41705	0.421647	5.88951	0.613726	0.539755	0.811649	-6.08886
AT5G20650	0.411638	5.77451	0.595954	0.551552	0.818949	-6.08924
AT1G04990	0.419952	6.07954	0.612863	0.540324	0.811775	-6.08936
AT5G53570	0.407369	5.47011	0.583503	0.559892	0.82232	-6.08939
AT1G01730	-0.361717	4.08467	-0.49458	0.621175	0.855091	-6.08942
AT2G35110	-0.421739	6.21194	-0.618951	0.53631	0.810651	-6.08969
AT1G01710	0.408513	5.50223	0.589681	0.555746	0.820793	-6.08972
AT4G16450	-0.395315	5.39497	-0.561898	0.574509	0.829024	-6.08997
AT1G77930	-0.391938	5.34384	-0.554078	0.579843	0.832371	-6.09036
AT5G14430	-0.398548	5.53374	-0.56454	0.572712	0.828344	-6.0904
AT3G10370	-0.388966	5.24793	-0.548425	0.583714	0.833688	-6.09045
AT4G18270	-0.332148	4.07817	-0.443467	0.657674	0.871872	-6.09048
AT5G66950	0.394732	4.99628	0.558952	0.576516	0.830687	-6.09057
AT5G63020	0.392632	4.97537	0.555471	0.578891	0.831877	-6.09064
AT4G04040	-0.380513	4.89715	-0.532055	0.594991	0.83968	-6.09075
AT2G13360	0.416222	6.26404	0.603274	0.546677	0.815337	-6.09104
AT2G44950	-0.424067	6.31017	-0.624045	0.532963	0.808726	-6.09112
AT5G17710	0.410782	5.63824	0.595816	0.551644	0.818949	-6.09117
AT4G18400	-0.353395	4.08306	-0.482015	0.630066	0.861136	-6.09122
AT3G27960	-0.437546	7.49275	-0.663544	0.507374	0.792983	-6.09155
AT3G25070	0.388742	4.93578	0.548668	0.583547	0.833688	-6.09187
AT5G19090	0.406947	5.41443	0.58744	0.557248	0.821802	-6.09196
AT2G29140	-0.393489	5.55783	-0.559432	0.576188	0.830511	-6.09201
AT2G05840	-0.424802	6.65652	-0.630532	0.528716	0.805864	-6.09202
AT3G42790	0.405203	5.41157	0.583746	0.559729	0.82232	-6.09206
AT2G20810	-0.373958	4.73724	-0.520273	0.603168	0.843674	-6.09216
AT4G01050	-0.359093	4.5716	-0.48969	0.624629	0.857726	-6.0922
AT5G59770	0.386559	4.87492	0.543872	0.586841	0.835283	-6.09224
AT2G42880	0.452901	8.33923	0.710409	0.477875	0.775307	-6.09271
AT1G79530	0.417882	6.04085	0.610327	0.542001	0.8123	-6.09273
AT2G41900	0.410787	5.90096	0.592977	0.55354	0.819951	-6.09284
AT3G61240	0.38838	4.9435	0.549058	0.58328	0.833688	-6.0929
AT5G12240	-0.339138	4.3201	-0.457424	0.647621	0.867223	-6.09292
AT1G67490	0.401014	5.29591	0.574366	0.566051	0.826225	-6.09302
AT3G09500	0.422446	6.34498	0.626074	0.531633	0.808294	-6.09312
AT1G73350	0.384639	4.86922	0.541975	0.588145	0.835646	-6.09335
AT2G42700	-0.362881	4.61406	-0.500257	0.617176	0.852926	-6.09336
AT1G62660	0.469471	9.58073	0.771149	0.441086	0.753637	-6.09337
AT1G54920	0.404581	5.53798	0.582277	0.560717	0.822835	-6.09342
AT2G03120	0.413016	5.75762	0.603942	0.546233	0.815261	-6.09354
AT5G04090	-0.416453	6.42545	-0.611348	0.541325	0.812251	-6.09367
AT2G05810	-0.360789	4.70536	-0.491312	0.623482	0.856813	-6.09369
AT2G47600	-0.405772	6.04695	-0.581199	0.561442	0.823415	-6.09384
AT4G11270	0.406291	5.8133	0.589157	0.556097	0.821016	-6.09392
AT3G18100	0.394037	5.24568	0.559985	0.575812	0.830307	-6.09409
AT5G62880	-0.398535	5.60772	-0.571821	0.567773	0.826607	-6.09414
AT2G45670	-0.427152	6.77326	-0.63916	0.523095	0.802377	-6.09438
AT3G13440	0.418266	6.12482	0.610774	0.541705	0.8123	-6.09439
AT2G37470	0.395369	5.36174	0.564761	0.572562	0.828344	-6.09465
AT1G47900	0.391391	5.09474	0.556839	0.577957	0.83141	-6.09486
AT3G20250	-0.422824	6.62989	-0.62521	0.532199	0.808683	-6.09494
AT5G41340	0.385096	4.98835	0.543132	0.587349	0.835283	-6.09499
AT3G50690	-0.406196	6.00015	-0.58922	0.556055	0.821016	-6.09501
AT1G05830	0.427755	6.61769	0.640447	0.522258	0.802377	-6.09515
AT4G14465	-0.358727	4.72756	-0.493755	0.621758	0.855217	-6.09536
AT2G39360	-0.35115	4.48527	-0.480026	0.631478	0.862073	-6.09559
AT5G41940	0.39083	5.25782	0.554795	0.579353	0.832103	-6.09587
AT5G23750	0.402418	5.39738	0.580443	0.561952	0.823608	-6.0959
AT1G28100	-0.37725	5.04419	-0.525915	0.599246	0.841267	-6.09603
AT3G17340	-0.396286	5.75857	-0.568674	0.569905	0.827556	-6.09616
AT5G37550	-0.326176	4.08767	-0.438358	0.661369	0.872353	-6.09623
AT3G03330	-0.341303	4.33728	-0.462951	0.643658	0.865791	-6.09634
AT3G06060	0.384756	4.97419	0.544833	0.58618	0.835283	-6.09637
AT4G09630	0.399563	5.61956	0.573142	0.566879	0.826358	-6.0964
AT1G65320	-0.360766	4.76148	-0.496651	0.619715	0.854992	-6.09695
AT5G16130	0.394237	5.26448	0.563869	0.573167	0.828448	-6.09698
AT5G49880	0.388999	5.23012	0.554346	0.57966	0.832371	-6.09703
AT1G12000	0.424809	6.54205	0.629454	0.529421	0.806515	-6.09723
AT5G08710	0.376844	4.82926	0.528052	0.597763	0.840558	-6.09732
AT1G11160	0.386012	5.12255	0.545285	0.58587	0.835165	-6.09742
AT1G74370	-0.367084	4.94309	-0.506458	0.612822	0.850207	-6.0976
AT3G07140	-0.331343	4.32976	-0.447656	0.65465	0.871059	-6.0977
AT4G01800	0.425537	6.94579	0.639137	0.523109	0.802377	-6.0978
AT2G41560	0.412376	6.09088	0.602145	0.547428	0.816011	-6.09782
AT3G04590	-0.347489	4.49963	-0.475553	0.634659	0.863371	-6.09823
AT4G17150	-0.404756	5.98585	-0.585695	0.55842	0.821926	-6.09827
AT5G55180	-0.382779	5.86567	-0.53925	0.590022	0.835992	-6.09843
AT1G35620	0.353449	4.43154	0.487004	0.626529	0.858475	-6.0985
AT3G59500	-0.340434	4.37169	-0.460615	0.645332	0.866401	-6.09859
AT1G06230	0.427995	7.17049	0.644338	0.519735	0.801089	-6.09862
AT2G02470	-0.386037	5.41662	-0.547606	0.584276	0.83392	-6.09866
AT5G11200	0.392716	5.23	0.561589	0.574719	0.829081	-6.09886
AT1G08960	-0.348974	4.49304	-0.47895	0.632243	0.862398	-6.09887
AT4G04485	0.351576	4.35371	0.477033	0.633606	0.863251	-6.09888
AT1G04340	-0.345964	4.57491	-0.473882	0.63585	0.863371	-6.09894
AT3G14610	0.413804	6.16899	0.611067	0.541511	0.812251	-6.09908
AT5G63470	-0.403773	6.22862	-0.588086	0.556815	0.821651	-6.09913
AT1G16210	-0.375942	5.25018	-0.530086	0.596354	0.84029	-6.09931
AT5G02320	0.400011	5.79366	0.577301	0.56407	0.824906	-6.0994
AT4G37540	-0.407719	6.36672	-0.596289	0.551328	0.818845	-6.0994
AT1G48490	-0.419186	6.75353	-0.622733	0.533824	0.809326	-6.09965
AT5G63050	-0.36916	5.08918	-0.516995	0.605453	0.845491	-6.09977
AT2G18760	-0.363197	4.88998	-0.504413	0.614256	0.851332	-6.09986
AT5G53420	-0.386789	5.60559	-0.552857	0.580678	0.832983	-6.10015
AT2G39970	-0.368502	5.11476	-0.5162	0.606007	0.845911	-6.10018
AT3G23000	0.374608	4.96941	0.528299	0.597592	0.840558	-6.10019
AT1G14320	0.417063	6.63641	0.615961	0.53828	0.811233	-6.1002
AT3G06480	0.385564	5.17154	0.549381	0.583058	0.833688	-6.10036
AT3G17910	-0.326864	4.32507	-0.440987	0.659467	0.872168	-6.10044
AT3G52400	-0.34534	4.61867	-0.473436	0.636167	0.863371	-6.10051
AT5G17000	-0.372509	5.13777	-0.522087	0.601906	0.842484	-6.10111
AT1G55730	-0.368032	5.10341	-0.513344	0.608001	0.847251	-6.1014
AT1G08720	0.396336	5.67626	0.570541	0.56864	0.826803	-6.10143
AT5G58760	-0.384742	5.66175	-0.545307	0.585854	0.835165	-6.10158
AT2G16980	0.425046	6.57111	0.631312	0.528206	0.805837	-6.10161
AT3G08580	0.437515	7.9712	0.675141	0.499986	0.78896	-6.1018
AT3G04740	0.41278	6.5372	0.611812	0.541019	0.812222	-6.10185
AT4G37830	-0.401754	6.42941	-0.586401	0.557946	0.821926	-6.10189
AT1G10890	0.439531	8.2615	0.68256	0.49529	0.786095	-6.102
AT4G35780	-0.408716	6.59374	-0.60169	0.547731	0.816096	-6.10207
AT5G11420	0.375428	5.08154	0.530496	0.59607	0.84029	-6.10225
AT3G54500	0.461109	9.61526	0.755637	0.450323	0.758814	-6.10237
AT2G32320	0.422927	7.126	0.637527	0.524156	0.803275	-6.10244
AT3G25530	-0.357151	4.8707	-0.494529	0.621211	0.855091	-6.10292
AT3G10770	-0.390696	5.78065	-0.563539	0.573392	0.828626	-6.10309
AT5G42810	-0.33866	4.60907	-0.462953	0.643657	0.865791	-6.10314
AT2G27720	0.414064	6.63134	0.613134	0.540145	0.811654	-6.1034
AT1G50200	0.431148	7.27264	0.659804	0.509769	0.795233	-6.10361
AT2G02870	0.403444	6.11222	0.592025	0.554177	0.820247	-6.10368
AT4G21410	0.397613	5.79568	0.575363	0.565378	0.825787	-6.10408
AT1G70590	0.408583	6.46592	0.603521	0.546513	0.815337	-6.10415
AT4G17300	-0.347926	4.58232	-0.480698	0.631001	0.861709	-6.10419
AT2G31390	0.423871	7.17397	0.639862	0.522638	0.802377	-6.10424
AT2G40730	0.405998	6.28807	0.598351	0.549954	0.817693	-6.10428
AT5G20000	0.390479	5.5948	0.562018	0.574427	0.829024	-6.10431
AT1G24190	0.416451	7.01083	0.621025	0.534946	0.809928	-6.10434
AT1G55170	-0.329548	4.48598	-0.447777	0.654563	0.871059	-6.10437
AT1G80180	0.411085	6.39649	0.60598	0.544881	0.814141	-6.10446
AT2G32235	-0.334574	4.57096	-0.45577	0.648809	0.867515	-6.10479
AT1G80460	-0.394613	6.08449	-0.573244	0.56681	0.826358	-6.10488
AT4G31450	0.388859	5.42939	0.557005	0.577844	0.831393	-6.10489
AT3G22200	0.457054	9.58352	0.743422	0.457674	0.763972	-6.10494
AT2G39460	0.412892	6.63039	0.614275	0.539392	0.81153	-6.10505
AT5G51050	0.365735	4.83726	0.514233	0.60738	0.847036	-6.10517
AT1G54830	0.389518	5.49933	0.563154	0.573654	0.828712	-6.10551
AT1G58080	-0.399038	6.12972	-0.583611	0.55982	0.82232	-6.10562
AT5G24530	-0.468657	9.66691	-0.760683	0.447306	0.757681	-6.10575
AT1G09794	-0.336331	4.4935	-0.460731	0.645249	0.866401	-6.10587
AT4G26965	-0.306699	4.09838	-0.41132	0.681064	0.88046	-6.10596
AT2G40715	0.344125	4.44495	0.473436	0.636167	0.863371	-6.10599
AT5G64070	0.431897	7.71767	0.665779	0.505946	0.791937	-6.10602
AT2G18090	0.435929	8.37059	0.677632	0.498407	0.787814	-6.10603
AT2G15580	-0.334223	4.61395	-0.457316	0.647699	0.867223	-6.10606
AT3G44480	0.403628	6.31062	0.589698	0.555735	0.820793	-6.10637
AT3G58050	0.400182	6.15676	0.587349	0.557309	0.821802	-6.10706
AT5G22760	0.412896	6.30613	0.607793	0.543679	0.813383	-6.1071
AT5G43280	-0.311201	4.09039	-0.419099	0.675374	0.876425	-6.10717
AT5G42890	0.391096	5.47582	0.56544	0.5721	0.828074	-6.10718
AT3G16350	0.416914	6.97526	0.616586	0.537868	0.811014	-6.10722
AT1G56560	-0.327475	4.33945	-0.446627	0.655392	0.871428	-6.10724
AT3G20100	-0.384642	5.7042	-0.553632	0.580148	0.832515	-6.10737
AT2G31955	-0.378116	5.70699	-0.541061	0.588775	0.835774	-6.10751
AT5G24360	-0.392067	5.98622	-0.570156	0.5689	0.826803	-6.10765
AT1G51350	0.386156	5.39398	0.555522	0.578857	0.831877	-6.10785
AT5G09330	-0.371269	5.49485	-0.525011	0.599874	0.841477	-6.10793
AT3G15640	0.363213	4.96777	0.511998	0.608943	0.847876	-6.10815
AT3G26000	0.423305	7.87028	0.640358	0.522316	0.802377	-6.10837
AT5G52180	0.335927	4.41047	0.460698	0.645272	0.866401	-6.10878
AT5G54960	0.336794	4.42695	0.464064	0.642861	0.865654	-6.10884
AT4G11790	0.360977	4.85249	0.508112	0.611662	0.84975	-6.10887
AT1G24460	0.424389	7.39267	0.647913	0.517423	0.800693	-6.10906
AT3G11450	0.383971	5.42999	0.550597	0.582226	0.833688	-6.10927
AT3G02880	0.39144	5.80099	0.567612	0.570625	0.827698	-6.1093
AT5G42790	0.380027	5.30875	0.543087	0.58738	0.835283	-6.10946
AT5G07360	0.358716	4.82954	0.503123	0.615162	0.852155	-6.10949
AT5G24610	0.382754	5.62928	0.550733	0.582132	0.833688	-6.10953
AT5G58560	-0.358147	5.11736	-0.502493	0.615605	0.852624	-6.10955
AT5G67250	-0.379341	5.719	-0.544825	0.586185	0.835283	-6.10964
AT1G24050	-0.371754	5.46908	-0.529724	0.596605	0.84029	-6.10968
AT5G17550	0.389011	5.72729	0.561234	0.574961	0.829284	-6.10973
AT1G04690	-0.36792	5.3748	-0.522127	0.601878	0.842484	-6.10975
AT5G52200	0.383923	5.7043	0.551437	0.58165	0.833688	-6.1101
AT4G12590	0.392036	5.63761	0.569001	0.569683	0.8275	-6.11015
AT1G22450	0.396523	6.06648	0.578111	0.563523	0.824906	-6.11035
AT3G46980	-0.333567	4.71306	-0.458406	0.646916	0.867223	-6.11035
AT5G12130	-0.309703	4.33838	-0.418549	0.675776	0.876446	-6.11042
AT3G56410	-0.423619	7.50614	-0.647168	0.517904	0.80086	-6.11066
AT4G34140	0.421801	7.34168	0.64328	0.520421	0.801724	-6.11066
AT3G53240	-0.333317	4.70602	-0.457844	0.647319	0.867223	-6.11082
AT4G23530	-0.331287	4.61549	-0.453135	0.650704	0.868771	-6.11092
AT3G19930	-0.360862	5.25952	-0.509309	0.610824	0.849162	-6.11099
AT1G26670	-0.377268	5.63575	-0.540135	0.589412	0.835851	-6.11115
AT4G39260	-0.421625	7.36762	-0.640326	0.522337	0.802377	-6.11116
AT2G39390	-0.362098	5.30113	-0.511972	0.608961	0.847876	-6.11131
AT5G37310	-0.324211	4.58631	-0.443047	0.657978	0.871872	-6.11167
AT2G30410	-0.307522	4.33463	-0.41522	0.678209	0.878154	-6.11173
AT4G19070	-0.314832	4.31324	-0.425288	0.670861	0.873335	-6.11188
AT1G57620	-0.34127	4.86163	-0.473632	0.636027	0.863371	-6.11197
AT4G02195	-0.363315	5.35759	-0.514149	0.607439	0.847036	-6.112
AT5G59840	-0.399113	6.50841	-0.589869	0.55562	0.820793	-6.11203
AT3G04840	0.389529	5.74374	0.56862	0.569941	0.827556	-6.11204
AT4G17230	0.411011	7.11433	0.618287	0.536747	0.810688	-6.11229
AT1G31420	0.399518	6.42181	0.590818	0.554985	0.820557	-6.11235
AT1G03140	-0.349072	5.05493	-0.486976	0.626549	0.858475	-6.11237
AT5G11020	-0.318303	4.49225	-0.434223	0.664367	0.872722	-6.11239
AT1G08420	0.407193	6.89533	0.609375	0.542631	0.812854	-6.1125
AT5G22140	-0.358422	5.19647	-0.503575	0.614845	0.852003	-6.11268
AT3G54690	-0.317944	4.34357	-0.433903	0.664599	0.872722	-6.11281
AT1G56670	-0.305407	4.34057	-0.412773	0.68	0.879362	-6.11287
AT4G12340	0.356586	4.85893	0.500362	0.617102	0.852926	-6.11289
AT5G50840	-0.315997	4.4942	-0.430186	0.667298	0.872722	-6.11299
AT3G60860	0.410188	7.09199	0.617163	0.537487	0.810934	-6.11305
AT5G24670	0.396817	6.33437	0.586005	0.558211	0.821926	-6.11344
AT5G57860	-0.317551	4.34057	-0.432649	0.665509	0.872722	-6.11348
AT2G32580	0.352329	4.83404	0.495256	0.620699	0.855091	-6.11393
AT2G40360	-0.363876	5.50363	-0.516928	0.6055	0.845491	-6.11397
AT1G02150	-0.316098	4.35395	-0.43093	0.666757	0.872722	-6.11411
AT5G55200	-0.327779	4.50552	-0.451248	0.652061	0.869838	-6.11418
AT3G12390	-0.369899	5.53045	-0.529517	0.596748	0.84029	-6.11419
AT2G46950	-0.396318	6.05762	-0.573579	0.566584	0.826318	-6.1144
AT5G52280	0.40598	6.89006	0.600492	0.548527	0.816988	-6.11459
AT5G17070	-0.314864	4.35092	-0.429582	0.667737	0.872722	-6.1148
AT2G01970	0.38371	5.67774	0.558467	0.576846	0.830687	-6.1148
AT4G26850	0.341574	4.68449	0.475774	0.634502	0.863371	-6.11499
AT4G16130	-0.315349	4.51117	-0.427034	0.66959	0.873068	-6.11503
AT3G19490	0.340346	4.6576	0.473268	0.636287	0.863371	-6.11514
AT1G75330	-0.322814	4.62337	-0.443429	0.657701	0.871872	-6.11521
AT2G27830	-0.335853	4.86432	-0.465448	0.641871	0.865391	-6.11538
AT1G01800	0.341593	4.6786	0.476571	0.633934	0.863371	-6.11539
AT5G22940	-0.301121	4.34324	-0.407424	0.68392	0.882339	-6.11554
AT4G03190	-0.382285	6.16977	-0.551336	0.581719	0.833688	-6.11568
AT3G12800	-0.367163	5.50182	-0.524583	0.600172	0.841494	-6.11572
AT4G28880	-0.410501	7.21369	-0.621329	0.534747	0.809928	-6.11609
AT1G54360	-0.316322	4.58923	-0.432281	0.665776	0.872722	-6.11643
AT2G47110	0.390641	6.19377	0.57391	0.56636	0.826225	-6.11654
AT2G21300	0.363156	5.2123	0.517633	0.605008	0.845463	-6.11666
AT2G22740	-0.336694	5.07453	-0.468485	0.6397	0.864556	-6.11684
AT4G39660	0.425365	7.2231	0.644826	0.519419	0.800899	-6.11691
AT1G72410	0.404007	6.60844	0.596975	0.55087	0.818501	-6.11693
AT3G23390	-0.382713	6.12805	-0.55728	0.577656	0.831393	-6.11693
AT1G11930	-0.353309	5.2648	-0.498876	0.618148	0.853836	-6.11695
AT3G05090	0.413186	7.58424	0.62886	0.529809	0.80678	-6.11714
AT1G55690	0.390325	6.14353	0.570316	0.568792	0.826803	-6.11738
AT4G23430	-0.364557	5.5999	-0.519766	0.603522	0.843905	-6.11742
AT1G18270	-0.459386	10.0516	-0.776656	0.437833	0.751592	-6.11747
AT2G35780	-0.33857	4.9615	-0.472038	0.637164	0.863788	-6.11748
AT1G48970	-0.395262	6.56995	-0.585933	0.55826	0.821926	-6.1175
AT1G32500	-0.315029	4.51309	-0.431008	0.666701	0.872722	-6.11767
AT2G46540	-0.35716	5.34289	-0.505851	0.613247	0.850654	-6.11779
AT1G25350	-0.392833	6.45303	-0.580934	0.561621	0.823492	-6.1178
AT4G38240	0.409278	6.64917	0.611033	0.541534	0.812251	-6.11795
AT5G56870	-0.457536	9.595	-0.76617	0.444039	0.755687	-6.11797
AT1G51740	0.352796	4.95478	0.49822	0.61861	0.853898	-6.11799
AT5G58510	-0.381323	6.13066	-0.555138	0.579119	0.831912	-6.11819
AT1G78240	0.415591	7.6273	0.635979	0.525163	0.803889	-6.11834
AT5G47110	-0.319276	4.62013	-0.437362	0.662091	0.872614	-6.11834
AT5G63620	0.395414	6.79595	0.583626	0.55981	0.82232	-6.11848
AT1G13930	-0.350464	5.24726	-0.494678	0.621106	0.855091	-6.11855
AT4G03250	-0.344054	4.91489	-0.482953	0.629401	0.860675	-6.11874
AT3G49845	0.343913	4.82873	0.4828	0.629509	0.860675	-6.11894
AT1G50440	-0.331528	4.88843	-0.45886	0.64659	0.867214	-6.11897
AT3G02875	-0.315279	4.60093	-0.431117	0.666621	0.872722	-6.11902
AT3G19895	0.35147	5.19057	0.494215	0.621433	0.855091	-6.11921
AT5G47180	0.398187	6.96815	0.594535	0.552499	0.819544	-6.11926
AT1G52280	-0.329287	4.86344	-0.456274	0.648447	0.867456	-6.11936
AT3G20390	-0.398013	6.99756	-0.593548	0.553159	0.819929	-6.11943
AT1G01770	-0.354352	5.4794	-0.501744	0.616131	0.85275	-6.11946
AT2G37650	0.320585	4.43542	0.440885	0.659541	0.872168	-6.11955
AT3G20870	-0.293485	4.34917	-0.397152	0.691473	0.886362	-6.11967
AT1G02910	-0.351089	5.35167	-0.495596	0.620459	0.855091	-6.11978
AT1G03040	-0.389343	6.29159	-0.574953	0.565655	0.825995	-6.11994
AT5G43580	0.349444	5.01317	0.488292	0.625617	0.858364	-6.12036
AT5G28220	-0.278323	4.11173	-0.373153	0.709237	0.894298	-6.12044
AT3G27380	0.397218	7.01937	0.592666	0.553749	0.819951	-6.12056
AT4G27310	-0.293	4.12484	-0.395755	0.692502	0.886983	-6.12062
AT5G15640	-0.367531	5.89744	-0.529359	0.596858	0.840299	-6.12073
AT4G10610	-0.335772	5.04319	-0.469139	0.639233	0.864385	-6.12088
AT1G78880	0.346509	4.92173	0.488948	0.625154	0.857871	-6.12094
AT3G52370	-0.337	5.02916	-0.471405	0.637615	0.863999	-6.12106
AT1G15490	-0.320404	4.80148	-0.442765	0.658182	0.871872	-6.1212
AT2G24050	0.365902	5.59267	0.525406	0.5996	0.841267	-6.12126
AT2G26980	0.433483	8.32843	0.678743	0.497704	0.787194	-6.12159
AT1G78630	-0.282972	4.08892	-0.379869	0.704249	0.891302	-6.12165
AT3G60340	-0.345441	5.25481	-0.48776	0.625994	0.858475	-6.12169
AT2G19760	0.377204	5.7512	0.548675	0.583543	0.833688	-6.1218
AT5G39990	-0.343756	5.16483	-0.481523	0.630415	0.861339	-6.12195
AT2G39480	0.389876	6.61848	0.577536	0.563911	0.824906	-6.12198
AT2G35810	0.31256	4.4019	0.430105	0.667357	0.872722	-6.12213
AT1G12970	-0.304231	4.35739	-0.415494	0.678009	0.878154	-6.12228
AT3G14100	0.352729	5.08286	0.501578	0.616247	0.85275	-6.12231
AT1G72740	0.311453	4.37129	0.424672	0.67131	0.873503	-6.12235
AT1G03905	0.379788	6.00123	0.55383	0.580013	0.832466	-6.12236
AT1G12310	-0.317071	4.74943	-0.437293	0.662141	0.872614	-6.12247
AT1G53645	0.331225	4.68522	0.461308	0.644835	0.866302	-6.12273
AT1G71710	-0.349728	5.41759	-0.494275	0.621391	0.855091	-6.12276
AT2G14910	0.369986	5.50717	0.535268	0.59277	0.838146	-6.12292
AT2G01260	0.336437	4.82306	0.471857	0.637293	0.86382	-6.12346
AT4G00450	0.402891	7.50812	0.610472	0.541905	0.8123	-6.1236
AT2G45430	0.374168	5.79288	0.543357	0.587195	0.835283	-6.12368
AT1G05120	-0.37525	6.17493	-0.548098	0.583938	0.833863	-6.1237
AT3G29310	0.338506	4.84848	0.475801	0.634483	0.863371	-6.12374
AT2G34150	-0.34976	5.46361	-0.49468	0.621105	0.855091	-6.12379
AT2G44310	-0.305112	4.5903	-0.417754	0.676357	0.876728	-6.1239
AT5G58100	-0.388725	6.71199	-0.577681	0.563813	0.824906	-6.12418
AT3G06010	-0.300448	4.3565	-0.410871	0.681393	0.880746	-6.12437
AT4G16190	-0.372285	6.03474	-0.542605	0.587712	0.83532	-6.12452
AT5G51140	-0.310497	4.51376	-0.427718	0.669093	0.872962	-6.12457
AT3G07480	-0.352878	5.47981	-0.503409	0.614961	0.852021	-6.12484
AT1G04040	0.360324	5.40551	0.516468	0.605821	0.845794	-6.12484
AT5G52560	0.372196	5.84809	0.539439	0.589892	0.835952	-6.12529
AT3G12780	-0.287926	4.36245	-0.390235	0.696576	0.88866	-6.12542
AT1G05340	0.381281	6.61679	0.548843	0.583428	0.833688	-6.12556
AT5G27640	0.393962	6.78204	0.590879	0.554944	0.820557	-6.12558
AT1G70280	0.359567	5.30959	0.517078	0.605395	0.845491	-6.12567
AT2G27000	-0.372559	6.18761	-0.543742	0.58693	0.835283	-6.12569
AT3G13690	0.382058	6.39584	0.564659	0.572631	0.828344	-6.12586
AT1G63970	-0.309687	4.3553	-0.423659	0.672049	0.873908	-6.12587
AT5G43600	0.336059	4.84826	0.472209	0.637042	0.863788	-6.12602
AT4G26100	0.364459	5.57569	0.525828	0.599307	0.841267	-6.12605
AT2G31740	-0.33167	5.04982	-0.463366	0.643361	0.865741	-6.1264
AT2G32950	-0.383476	6.48966	-0.568116	0.570283	0.827556	-6.12644
AT1G70610	0.348164	5.22039	0.495943	0.620214	0.855091	-6.1266
AT1G29060	-0.288173	4.37301	-0.39113	0.695915	0.888579	-6.12683
AT3G07950	-0.310596	4.75295	-0.429278	0.667958	0.872746	-6.12706
AT1G25175	-0.382533	6.60673	-0.565542	0.572031	0.828074	-6.12729
AT3G45600	0.373956	6.12363	0.541474	0.58849	0.835774	-6.12739
AT1G54370	0.362858	5.52182	0.523747	0.600752	0.841799	-6.12753
AT5G09880	0.399117	7.48841	0.6038	0.546328	0.815261	-6.12758
AT5G51770	-0.265006	4.11685	-0.355692	0.722264	0.900878	-6.12765
AT1G24267	0.368559	5.89953	0.536839	0.591685	0.837335	-6.12786
AT4G02400	-0.318652	4.81387	-0.443005	0.658008	0.871872	-6.1281
AT3G54380	0.351432	5.51039	0.501435	0.616348	0.85275	-6.12821
AT4G25640	-0.366521	6.33146	-0.530716	0.595918	0.84029	-6.12822
AT4G15415	-0.306391	4.75392	-0.422014	0.673247	0.874773	-6.12832
AT5G57890	0.344697	5.08682	0.488961	0.625144	0.857871	-6.12842
AT4G34660	0.365075	5.68303	0.527673	0.598027	0.840558	-6.12851
AT2G47850	-0.30442	4.66002	-0.417157	0.676793	0.877154	-6.12873
AT5G01520	0.32317	4.85106	0.449926	0.653014	0.870437	-6.12881
AT5G51150	-0.298789	4.64342	-0.41009	0.681965	0.88105	-6.12891
AT5G48520	-0.288445	4.49988	-0.392681	0.69477	0.888503	-6.12902
AT2G26360	-0.280069	4.36922	-0.379444	0.704565	0.891563	-6.12906
AT3G01430	-0.284166	4.12044	-0.386814	0.699105	0.889326	-6.12918
AT3G03250	-0.380158	6.40127	-0.562787	0.573903	0.828927	-6.12921
AT4G34460	-0.335659	5.26575	-0.474755	0.635227	0.863371	-6.12921
AT1G09430	-0.363804	6.15007	-0.527193	0.59836	0.84068	-6.12922
AT4G33540	0.354685	5.41516	0.507122	0.612356	0.849942	-6.12936
AT4G28540	0.360905	5.61316	0.522534	0.601596	0.842337	-6.12941
AT5G56170	0.384226	6.85904	0.572665	0.567202	0.826607	-6.12953
AT1G21640	-0.343384	5.58626	-0.489464	0.624789	0.857802	-6.12967
AT1G03280	0.378193	6.44953	0.55939	0.576217	0.830511	-6.12974
AT1G78270	-0.301498	4.60276	-0.415075	0.678315	0.878154	-6.12975
AT3G11960	0.381988	6.64087	0.568124	0.570278	0.827556	-6.12987
AT5G59290	0.370321	6.12543	0.539782	0.589656	0.835907	-6.12994
AT4G10790	0.364469	5.75021	0.529601	0.59669	0.84029	-6.13005
AT2G17560	-0.365183	6.09974	-0.531929	0.595078	0.83968	-6.13016
AT5G01040	0.412605	8.239	0.636456	0.524853	0.80373	-6.13042
AT1G65260	-0.330241	5.23291	-0.464132	0.642812	0.865654	-6.13044
AT5G67030	-0.354329	5.99557	-0.506814	0.612572	0.850005	-6.13067
AT5G24320	0.37314	6.30638	0.5485	0.583662	0.833688	-6.13081
AT5G63280	-0.272071	4.35516	-0.368204	0.712921	0.896321	-6.13098
AT5G20910	0.361113	5.77809	0.521066	0.602617	0.84319	-6.13108
AT1G80830	0.364427	5.74009	0.52898	0.597121	0.840378	-6.13112
AT5G41360	0.353637	5.72367	0.507701	0.611951	0.849894	-6.13115
AT5G65640	-0.350325	5.66428	-0.502078	0.615896	0.852739	-6.13124
AT5G58300	-0.267319	4.13684	-0.359428	0.71947	0.899584	-6.13126
AT4G12570	-0.314174	5.03246	-0.435808	0.663217	0.872722	-6.13134
AT1G31810	-0.317078	5.02357	-0.442865	0.658109	0.871872	-6.13146
AT4G19700	0.357684	5.93394	0.515395	0.606569	0.846263	-6.13157
AT3G20780	-0.28902	4.59364	-0.394308	0.69357	0.887635	-6.1316
AT5G10750	0.346207	5.32505	0.49489	0.620956	0.855091	-6.13166
AT1G77920	-0.338418	5.48324	-0.479094	0.632141	0.862398	-6.13171
AT4G05390	0.329075	4.91358	0.463899	0.642979	0.865654	-6.13193
AT5G19330	-0.392642	7.1304	-0.593659	0.553084	0.819929	-6.13222
AT4G34555	-0.294484	4.52234	-0.405036	0.685673	0.883074	-6.13227
AT5G41020	-0.33063	5.3081	-0.465751	0.641654	0.865385	-6.13228
AT3G04470	0.349059	5.30149	0.500883	0.616736	0.85275	-6.13269
AT1G69980	-0.325272	5.23589	-0.457374	0.647657	0.867223	-6.13287
AT1G23380	0.384677	7.00849	0.575734	0.565127	0.825598	-6.13292
AT1G52245	-0.381683	6.89229	-0.568088	0.570302	0.827556	-6.13298
AT5G43130	0.368453	5.98303	0.541621	0.588389	0.835774	-6.13304
AT3G52060	0.375389	6.38925	0.556185	0.578404	0.83176	-6.13306
AT4G02080	0.362176	5.73123	0.528961	0.597133	0.840378	-6.13339
AT5G16630	-0.354429	6.02663	-0.513594	0.607827	0.847251	-6.13344
AT1G17440	-0.373918	6.41827	-0.553218	0.580431	0.832775	-6.13357
AT1G63090	-0.382698	7.52006	-0.57247	0.567334	0.826607	-6.13368
AT2G44065	0.289384	4.39888	0.397627	0.691123	0.88633	-6.1338
AT2G45060	0.335577	5.0767	0.477245	0.633455	0.863226	-6.13387
AT3G09270	0.349615	5.32431	0.500883	0.616737	0.85275	-6.13407
AT4G31130	0.293658	4.42341	0.404016	0.686423	0.883542	-6.13413
AT4G16143	-0.346325	5.71635	-0.49802	0.618751	0.85395	-6.13438
AT1G30825	-0.265847	4.36298	-0.36036	0.718773	0.899584	-6.13439
AT2G37190	-0.352358	5.8484	-0.508144	0.61164	0.84975	-6.13472
AT1G03850	-0.370155	6.8556	-0.537056	0.591535	0.837268	-6.13479
AT3G61390	0.303165	4.59471	0.417781	0.676338	0.876728	-6.13501
AT1G57765	0.333506	5.07535	0.473729	0.635958	0.863371	-6.13507
AT2G42500	-0.379184	6.98178	-0.566361	0.571474	0.828074	-6.13538
AT1G06210	0.344293	5.29999	0.494147	0.62148	0.855091	-6.13543
AT1G31480	0.367724	6.26519	0.540795	0.588958	0.835785	-6.13551
AT1G58440	-0.339285	5.55776	-0.484137	0.628561	0.860097	-6.13555
AT1G08320	0.369567	6.69246	0.544191	0.586621	0.835283	-6.13564
AT3G55520	-0.280992	4.54016	-0.383076	0.701872	0.890909	-6.13578
AT5G14040	0.375288	6.93464	0.558473	0.576842	0.830687	-6.1359
AT1G55900	0.307772	4.6532	0.429582	0.667737	0.872722	-6.13611
AT4G13040	-0.352381	5.93725	-0.5104	0.61006	0.848386	-6.13614
AT3G47700	0.309698	4.65743	0.432169	0.665858	0.872722	-6.13625
AT3G18790	0.315653	4.83509	0.442509	0.658367	0.871872	-6.13625
AT3G02290	0.303716	4.43682	0.421035	0.673962	0.875284	-6.13629
AT1G02960	-0.320185	5.31161	-0.448898	0.653755	0.870717	-6.13649
AT1G75840	-0.308841	4.96939	-0.431366	0.66644	0.872722	-6.13662
AT3G56880	0.356378	5.80598	0.51548	0.60651	0.846263	-6.13698
AT3G15710	-0.323131	5.27036	-0.457394	0.647643	0.867223	-6.13745
AT1G53440	-0.324632	5.41593	-0.454503	0.64972	0.868393	-6.13759
AT4G21740	-0.308763	4.63338	-0.428361	0.668625	0.872962	-6.13772
AT3G20130	0.28097	4.38948	0.385974	0.699727	0.889702	-6.13796
AT5G16150	-0.32618	5.43817	-0.460429	0.645465	0.866438	-6.13802
AT3G01380	0.330089	5.30839	0.469574	0.638922	0.864385	-6.13816
AT1G29800	-0.257799	4.36428	-0.349125	0.727184	0.90379	-6.13817
AT3G42950	-0.284416	4.52957	-0.391432	0.695691	0.888579	-6.13822
AT1G20190	0.373271	6.83448	0.549123	0.583236	0.833688	-6.13828
AT3G52030	0.336129	5.3203	0.480511	0.631134	0.861746	-6.1383
AT5G60790	0.371146	6.7187	0.550659	0.582183	0.833688	-6.13833
AT5G09350	0.353086	5.59743	0.511223	0.609484	0.848162	-6.13864
AT3G62310	0.317914	4.91815	0.446673	0.655359	0.871428	-6.13867
AT5G20840	0.395552	7.52329	0.606419	0.544589	0.813854	-6.1387
AT4G20070	0.346134	5.92951	0.49872	0.618258	0.853844	-6.13882
AT1G62305	0.328414	5.1257	0.467202	0.640616	0.864814	-6.13883
AT2G30520	0.395805	7.55644	0.60431	0.545989	0.815054	-6.13884
AT5G27760	0.359577	6.13659	0.527577	0.598093	0.840558	-6.13901
AT5G35560	-0.367336	6.64195	-0.544137	0.586658	0.835283	-6.13901
AT5G67360	-0.314734	5.14865	-0.442554	0.658334	0.871872	-6.13906
AT4G18010	0.396618	8.05824	0.611078	0.541504	0.812251	-6.13922
AT1G64570	-0.319982	5.42078	-0.451878	0.651608	0.869554	-6.13926
AT3G14910	0.303047	4.66238	0.422321	0.673024	0.874773	-6.13931
AT5G58270	-0.314831	5.24032	-0.44372	0.657491	0.871872	-6.13931
AT1G34430	0.342196	5.47589	0.494033	0.621561	0.855091	-6.13942
AT3G29360	0.3555	5.90055	0.518104	0.604679	0.84521	-6.13948
AT5G16470	0.298514	4.65962	0.41369	0.679329	0.879188	-6.13949
AT2G25740	-0.317393	5.05271	-0.448426	0.654095	0.870886	-6.13968
AT5G47620	0.334756	5.44948	0.47843	0.632612	0.862471	-6.13975
AT4G36760	0.382509	7.05493	0.577421	0.563988	0.824906	-6.13984
AT3G11540	0.358352	6.06796	0.525442	0.599575	0.841267	-6.14013
AT1G48790	0.359513	6.2681	0.528249	0.597627	0.840558	-6.14033
AT4G25500	-0.368606	6.37769	-0.547451	0.584382	0.83392	-6.14035
AT3G02530	0.306107	4.80169	0.427956	0.66892	0.872962	-6.14045
AT4G38510	0.369255	6.71424	0.54944	0.583018	0.833688	-6.14058
AT3G55380	0.279127	4.41355	0.383207	0.701775	0.890909	-6.14077
AT2G20300	-0.323252	5.34838	-0.456344	0.648397	0.867456	-6.14088
AT5G45360	0.351442	5.828	0.513044	0.608211	0.847398	-6.14094
AT5G59890	-0.252856	4.3681	-0.34299	0.731791	0.905453	-6.14096
AT3G24200	0.304736	4.82368	0.426335	0.670099	0.873335	-6.1411
AT1G69750	0.361782	6.60885	0.533762	0.59381	0.839327	-6.14123
AT4G32440	0.378359	7.20137	0.569359	0.569441	0.827295	-6.14131
AT3G55450	0.310336	4.928	0.434522	0.66415	0.872722	-6.14141
AT3G55840	-0.243964	4.15274	-0.328614	0.742624	0.910309	-6.14145
AT2G43945	0.277016	4.40776	0.380696	0.703636	0.891034	-6.14147
AT5G09740	0.329687	5.19263	0.469341	0.639089	0.864385	-6.14151
AT1G52670	0.344477	5.54824	0.498564	0.618367	0.853852	-6.14157
AT1G69770	-0.286057	4.37694	-0.394909	0.693126	0.88731	-6.14163
AT4G12560	0.404732	8.50615	0.631381	0.528162	0.805837	-6.14168
AT5G41410	-0.278517	4.56618	-0.382754	0.702111	0.891034	-6.1417
AT3G05020	-0.373227	6.98844	-0.558644	0.576725	0.830687	-6.14174
AT5G12010	-0.3116	5.14326	-0.43849	0.661274	0.872353	-6.14178
AT5G53170	0.312964	4.92595	0.440465	0.659845	0.872168	-6.14184
AT2G35290	-0.256861	4.13625	-0.349418	0.726964	0.90379	-6.14194
AT1G65000	-0.244108	4.1512	-0.328923	0.74239	0.910181	-6.14199
AT5G09390	0.360452	6.44838	0.531026	0.595703	0.84029	-6.14216
AT4G01210	0.362501	6.24856	0.531919	0.595085	0.83968	-6.1422
AT5G63490	0.333053	5.38435	0.475633	0.634602	0.863371	-6.14225
AT3G15580	-0.305601	5.13139	-0.428782	0.668318	0.872962	-6.14229
AT1G30630	0.357678	6.25116	0.526597	0.598773	0.840973	-6.14235
AT1G69030	0.364042	6.46845	0.539503	0.589848	0.835952	-6.14274
AT4G15910	-0.284125	4.80044	-0.390619	0.696292	0.888646	-6.14276
AT1G73490	-0.330474	5.70391	-0.473333	0.636241	0.863371	-6.1428
AT1G76320	-0.276179	4.3614	-0.380574	0.703727	0.891034	-6.14293
AT5G27930	-0.307791	5.23921	-0.433342	0.665006	0.872722	-6.14294
AT4G14965	0.308675	4.92574	0.433817	0.664661	0.872722	-6.14296
AT1G54340	-0.321393	5.50431	-0.457111	0.647846	0.867223	-6.14311
AT5G64940	-0.346667	6.06504	-0.504468	0.614217	0.851332	-6.14313
AT4G38120	0.339521	5.54423	0.490011	0.624402	0.857558	-6.14314
AT3G30300	0.325975	5.43904	0.464828	0.642314	0.865613	-6.14339
AT1G23870	-0.377667	7.53099	-0.570229	0.568851	0.826803	-6.14348
AT1G78340	0.268677	4.38834	0.368372	0.712796	0.896302	-6.1435
AT1G01780	-0.277497	4.62998	-0.382519	0.702285	0.891034	-6.14359
AT4G11830	0.400323	8.41985	0.624733	0.532512	0.808683	-6.14374
AT1G71010	0.417505	9.11523	0.6714	0.502364	0.790457	-6.14397
AT5G02480	0.327546	5.20759	0.467133	0.640665	0.864814	-6.14406
AT5G51840	-0.333966	5.63273	-0.476157	0.634229	0.863371	-6.14407
AT1G76760	0.291699	4.66501	0.405153	0.685588	0.883074	-6.14411
AT3G08680	-0.329268	5.56546	-0.470878	0.637991	0.864195	-6.14412
AT4G16490	0.357226	6.46992	0.526247	0.599016	0.841169	-6.14432
AT2G37060	-0.303822	5.08224	-0.425417	0.670767	0.873335	-6.1444
AT5G42190	-0.292861	4.91152	-0.407281	0.684025	0.882339	-6.14443
AT2G44520	0.349528	5.99323	0.511262	0.609457	0.848162	-6.14448
AT4G33210	-0.330253	5.8065	-0.474366	0.635505	0.863371	-6.14454
AT1G49970	-0.322541	5.63813	-0.460702	0.64527	0.866401	-6.14457
AT2G39960	0.35363	6.09286	0.515645	0.606394	0.846263	-6.14526
AT2G44380	-0.259055	4.40689	-0.353306	0.72405	0.901459	-6.14562
AT1G78680	-0.348126	6.03885	-0.504594	0.614129	0.851332	-6.14574
AT1G28120	0.304571	4.89912	0.42835	0.668633	0.872962	-6.14578
AT3G13040	0.357649	6.52826	0.528195	0.597665	0.840558	-6.14596
AT3G18350	-0.302764	5.12417	-0.423928	0.671852	0.873835	-6.14599
AT1G63430	-0.359091	6.5147	-0.529652	0.596655	0.84029	-6.14603
AT5G26780	-0.335945	5.90283	-0.486403	0.626955	0.858603	-6.14608
AT5G19750	-0.310956	5.2838	-0.439492	0.660549	0.872248	-6.14611
AT1G47970	0.355881	6.52062	0.523674	0.600803	0.841799	-6.14612
AT4G17870	0.33995	5.58833	0.492772	0.622451	0.855884	-6.14621
AT4G39640	-0.292388	4.77291	-0.408676	0.683002	0.881395	-6.14627
AT5G35970	-0.271659	4.74094	-0.37396	0.708638	0.893684	-6.14651
AT2G35800	0.337747	5.9596	0.487278	0.626336	0.858475	-6.14653
AT3G51640	0.314019	5.06496	0.445577	0.65615	0.871498	-6.1467
AT5G55660	0.387149	7.77788	0.595349	0.551956	0.818949	-6.14671
AT2G36720	0.329377	5.40713	0.471376	0.637636	0.863999	-6.14679
AT1G28340	0.31141	5.03282	0.441209	0.659306	0.872168	-6.1469
AT3G18990	-0.346154	6.30953	-0.507027	0.612423	0.849942	-6.14696
AT1G28680	-0.29224	5.04208	-0.408936	0.682811	0.881395	-6.14715
AT3G43590	-0.288412	4.90387	-0.401142	0.688536	0.884535	-6.14721
AT5G65770	-0.255232	4.13684	-0.347972	0.728049	0.904035	-6.14725
AT2G44090	-0.315872	5.36584	-0.447714	0.654608	0.871059	-6.1474
AT2G42810	0.329643	5.5669	0.473699	0.63598	0.863371	-6.14742
AT5G53160	-0.356474	6.71034	-0.527511	0.598139	0.840558	-6.14745
AT5G57345	0.282337	4.64687	0.392797	0.694684	0.888503	-6.14754
AT3G61600	-0.312778	5.46027	-0.444631	0.656834	0.871872	-6.14787
AT2G20990	0.376842	7.33303	0.572101	0.567583	0.826607	-6.14794
AT3G45650	-0.237353	4.37498	-0.321922	0.747684	0.911894	-6.14809
AT1G68340	0.283981	4.66111	0.394961	0.693088	0.88731	-6.14839
AT2G16950	0.362347	6.78677	0.541248	0.588646	0.835774	-6.14845
AT1G76185	0.261967	4.36165	0.359441	0.71946	0.899584	-6.14847
AT4G14900	0.316375	5.21383	0.450426	0.652654	0.870099	-6.14871
AT4G37940	-0.289041	5.00531	-0.402906	0.687238	0.883998	-6.1488
AT4G14220	-0.276433	4.86498	-0.381216	0.70325	0.891034	-6.14897
AT4G31160	-0.335165	6.22548	-0.486846	0.626641	0.858475	-6.14908
AT1G53780	-0.361852	6.80434	-0.540316	0.589288	0.835851	-6.14909
AT2G01540	0.279846	4.65598	0.388594	0.697789	0.888894	-6.14915
AT1G54170	0.355409	6.49891	0.526797	0.598634	0.840921	-6.14918
AT5G13650	-0.258254	4.64006	-0.353866	0.723631	0.901343	-6.14947
AT4G19006	-0.247943	4.53165	-0.338662	0.735047	0.906794	-6.14961
AT2G46505	0.287662	4.79169	0.401938	0.68795	0.884477	-6.14996
AT4G17020	0.253197	4.37813	0.347104	0.728701	0.904064	-6.15015
AT4G02280	-0.314656	5.5194	-0.449405	0.653389	0.870668	-6.15022
AT1G51630	0.288523	4.80008	0.404144	0.686328	0.883542	-6.15038
AT1G04985	0.323622	5.46615	0.463752	0.643084	0.865654	-6.15051
AT2G16750	-0.346606	6.31424	-0.510444	0.610029	0.848386	-6.15053
AT1G72550	0.324625	5.4862	0.465656	0.641722	0.865385	-6.15054
AT1G42470	-0.305201	5.46129	-0.430294	0.667219	0.872722	-6.1506
AT3G07330	0.351105	6.41512	0.518421	0.604459	0.845046	-6.15068
AT1G34750	-0.265459	4.74901	-0.366742	0.714011	0.896427	-6.15069
AT5G55300	0.341963	6.08042	0.501168	0.616536	0.85275	-6.15073
AT5G45290	-0.255875	4.65188	-0.351349	0.725516	0.903009	-6.15077
AT4G15475	0.326576	5.4959	0.468995	0.639336	0.864385	-6.15077
AT4G24800	0.334714	5.83513	0.4869	0.626603	0.858475	-6.1509
AT5G47820	-0.383877	7.576	-0.591329	0.554643	0.820494	-6.15095
AT5G45140	-0.325332	5.864	-0.468217	0.639891	0.864623	-6.15095
AT4G01040	-0.265301	4.53191	-0.366798	0.713969	0.896427	-6.15104
AT5G63840	0.324429	5.69413	0.466147	0.641371	0.865196	-6.15106
AT3G01050	0.305725	5.08674	0.432782	0.665413	0.872722	-6.15107
AT5G23280	0.305886	5.05796	0.434742	0.66399	0.872722	-6.15109
AT3G03100	0.34833	6.21587	0.514008	0.607537	0.847036	-6.15114
AT5G66850	0.27748	4.65092	0.386362	0.69944	0.889475	-6.15122
AT2G16860	-0.320753	5.70839	-0.454739	0.64955	0.868364	-6.15133
AT4G01100	0.316512	5.40137	0.452373	0.651252	0.86922	-6.15134
AT4G13860	-0.267015	4.77546	-0.369735	0.711781	0.896118	-6.15163
AT2G40620	-0.303235	5.35159	-0.429491	0.667803	0.872722	-6.1517
AT5G18830	0.329603	5.66875	0.476382	0.634069	0.863371	-6.15183
AT5G54080	-0.346853	6.52999	-0.510952	0.609674	0.848282	-6.15192
AT1G02890	0.393563	8.49172	0.616745	0.537763	0.811014	-6.15197
AT1G64190	0.31765	5.33263	0.453353	0.650547	0.868771	-6.152
AT1G54150	-0.27389	4.90981	-0.377257	0.706188	0.892377	-6.15218
AT3G01810	-0.25293	4.6493	-0.347062	0.728732	0.904064	-6.15218
AT5G16280	0.376064	7.21122	0.571851	0.567752	0.826607	-6.15219
AT1G53340	0.316218	5.33176	0.451072	0.652188	0.869838	-6.15233
AT4G30996	-0.272383	4.89237	-0.378639	0.705162	0.891906	-6.15237
AT3G53630	-0.211014	4.14287	-0.284096	0.776488	0.923242	-6.15247
AT3G11560	0.353076	6.55405	0.523779	0.60073	0.841799	-6.15254
AT2G39940	0.313155	5.43831	0.447051	0.655087	0.871428	-6.15259
AT5G53350	0.329856	5.87497	0.478577	0.632508	0.862471	-6.15271
AT2G25900	-0.335701	6.15035	-0.490618	0.623972	0.857256	-6.15273
AT4G29960	0.305907	5.1347	0.434863	0.663903	0.872722	-6.15276
AT5G34850	-0.355895	7.11966	-0.530033	0.596391	0.84029	-6.15278
AT3G09455	0.303842	5.07079	0.431266	0.666513	0.872722	-6.1528
AT5G65910	-0.320742	5.74674	-0.46187	0.644432	0.86611	-6.15288
AT3G24160	0.347208	6.41788	0.512363	0.608687	0.847876	-6.15293
AT3G49060	-0.320629	5.68002	-0.461802	0.644481	0.86611	-6.15303
AT5G26850	-0.344152	6.25526	-0.507214	0.612292	0.849942	-6.15305
AT1G77620	0.299349	5.02582	0.423888	0.671881	0.873835	-6.15313
AT2G48010	0.323498	5.64428	0.467811	0.640181	0.864814	-6.15319
AT1G22060	0.346779	6.37185	0.510253	0.610163	0.848386	-6.15326
AT2G32970	-0.358149	7.15159	-0.535805	0.592399	0.837911	-6.15331
AT4G31920	0.322923	5.57401	0.466701	0.640975	0.865089	-6.15363
AT5G09920	0.273735	4.41767	0.380448	0.70382	0.891034	-6.15366
AT3G05000	-0.205022	4.1512	-0.275975	0.782714	0.925863	-6.15369
AT3G44680	-0.251086	4.65276	-0.344952	0.730317	0.904722	-6.15385
AT3G42150	0.29084	4.92322	0.409547	0.682364	0.881167	-6.15405
AT2G24120	0.316625	5.83978	0.453235	0.650632	0.868771	-6.15408
AT5G19070	-0.308	5.48276	-0.439722	0.660382	0.872168	-6.1543
AT3G61440	0.371247	7.15384	0.557172	0.57773	0.831393	-6.15435
AT4G36390	0.282576	4.82049	0.395807	0.692464	0.886983	-6.15442
AT5G66050	0.352581	6.64665	0.524331	0.600346	0.841594	-6.15443
AT3G51100	0.292883	4.94825	0.413429	0.67952	0.879228	-6.15459
AT4G39900	-0.265546	4.95974	-0.368781	0.712491	0.896118	-6.15481
AT1G68370	-0.299683	5.48957	-0.425756	0.670521	0.873335	-6.15488
AT5G35430	0.302578	5.11455	0.430228	0.667268	0.872722	-6.15515
AT4G10925	-0.217586	4.16279	-0.294579	0.768473	0.919689	-6.15524
AT1G50020	-0.302806	5.40788	-0.430517	0.667057	0.872722	-6.15567
AT2G24765	0.327017	5.66317	0.474654	0.635299	0.863371	-6.15581
AT5G40540	0.343249	6.30656	0.50752	0.612077	0.849894	-6.15583
AT1G69420	0.27702	4.79642	0.387813	0.698366	0.888915	-6.15594
AT1G27540	-0.233427	4.54101	-0.319005	0.749894	0.912932	-6.15623
AT1G07030	0.319179	5.47886	0.460021	0.645757	0.866688	-6.15635
AT2G21290	-0.235891	4.41873	-0.322128	0.747528	0.91184	-6.15638
AT2G45160	-0.269812	4.90527	-0.376249	0.706936	0.892563	-6.15639
AT3G15480	0.26463	4.6395	0.367676	0.713315	0.896427	-6.15639
AT2G17525	-0.217774	4.38413	-0.295449	0.767808	0.919689	-6.15651
AT3G06080	-0.278877	5.14242	-0.38882	0.697622	0.88882	-6.15666
AT4G02260	0.293253	5.07596	0.4151	0.678297	0.878154	-6.15667
AT4G14910	-0.194027	4.14492	-0.260068	0.794948	0.930279	-6.15679
AT5G05360	-0.207063	4.14435	-0.279953	0.779662	0.924372	-6.15719
AT5G50380	-0.237187	4.55828	-0.324282	0.745898	0.91143	-6.15746
AT3G48560	0.313381	5.465	0.449272	0.653485	0.870668	-6.15752
AT2G33220	0.276976	4.81547	0.386536	0.699311	0.889449	-6.15757
AT3G14150	-0.214353	4.38325	-0.290706	0.771431	0.920704	-6.15774
AT3G10480	0.264693	4.63695	0.368736	0.712525	0.896118	-6.15777
AT3G45100	-0.230598	4.53165	-0.314762	0.753111	0.913977	-6.15777
AT3G12380	-0.214567	4.38341	-0.290992	0.771212	0.920612	-6.15782
AT1G08620	-0.357361	7.10989	-0.538216	0.590735	0.836624	-6.15783
AT1G09760	-0.191054	4.1502	-0.256358	0.79781	0.931555	-6.15783
AT3G09230	0.277491	4.81726	0.389291	0.697273	0.88882	-6.15799
AT1G30000	0.302334	5.18217	0.431547	0.666309	0.872722	-6.15806
AT3G08940	0.279327	5.07262	0.390756	0.696191	0.888646	-6.15808
AT3G06750	-0.253474	4.64304	-0.349988	0.726537	0.903456	-6.15811
AT3G51390	-0.244283	4.67039	-0.335738	0.737249	0.907818	-6.15811
AT4G28370	0.330081	6.13209	0.483188	0.629233	0.860675	-6.1585
AT3G25520	0.338959	6.37299	0.500397	0.617078	0.852926	-6.15879
AT2G18876	0.307387	5.28186	0.440536	0.659793	0.872168	-6.15884
AT2G15910	-0.235535	4.56047	-0.322736	0.747068	0.911743	-6.15893
AT3G27610	-0.286644	5.27811	-0.404888	0.685782	0.883075	-6.15907
AT1G35720	0.306105	5.33635	0.439245	0.660728	0.872344	-6.15919
AT4G32420	0.307657	5.45998	0.440919	0.659516	0.872168	-6.15919
AT1G17890	0.270409	4.7929	0.378722	0.705101	0.891906	-6.15938
AT1G68440	0.376326	8.29336	0.580823	0.561696	0.823492	-6.15939
AT5G20680	-0.324437	6.15962	-0.47336	0.636221	0.863371	-6.1595
AT3G08550	-0.28678	5.34218	-0.406359	0.684702	0.882377	-6.1597
AT1G07300	-0.225413	4.54606	-0.308264	0.758046	0.915811	-6.15988
AT2G31725	-0.225091	4.5443	-0.307665	0.758502	0.91595	-6.15994
AT1G51680	-0.289059	5.47099	-0.41032	0.681797	0.88105	-6.15997
AT5G67488	-0.265703	4.83725	-0.371258	0.710647	0.895387	-6.16005
AT1G32490	0.354524	7.2651	0.532805	0.594472	0.83968	-6.16022
AT5G41170	-0.276037	5.14871	-0.388029	0.698206	0.888915	-6.16031
AT2G27860	-0.337707	6.80914	-0.499536	0.617684	0.853339	-6.1604
AT2G47350	0.32501	5.80982	0.47517	0.634932	0.863371	-6.16046
AT5G57655	-0.370377	7.54464	-0.565997	0.571721	0.828074	-6.16053
AT1G75100	-0.207665	4.37474	-0.281131	0.778759	0.924372	-6.16053
AT4G35785	-0.323973	6.04248	-0.473078	0.636422	0.863371	-6.16063
AT1G54320	0.336288	6.37374	0.497119	0.619386	0.854681	-6.16064
AT5G04460	0.317353	5.55384	0.458462	0.646876	0.867223	-6.16067
AT1G70740	-0.278923	5.17339	-0.391976	0.69529	0.888579	-6.16082
AT2G46900	0.335342	6.413	0.495243	0.620708	0.855091	-6.16093
AT2G43750	-0.262416	4.92284	-0.364755	0.715492	0.897488	-6.16099
AT5G45160	0.309439	5.74902	0.445251	0.656385	0.871669	-6.16141
AT1G22550	-0.232155	4.5483	-0.317119	0.751323	0.913271	-6.16155
AT1G18460	0.360048	7.80149	0.546823	0.584814	0.834095	-6.16167
AT5G13000	0.288697	5.12274	0.410168	0.681908	0.88105	-6.16168
AT2G16500	0.305626	5.42505	0.44021	0.660029	0.872168	-6.1617
AT1G05000	0.285142	5.04309	0.403954	0.686468	0.883542	-6.1619
AT1G34630	-0.292766	5.61865	-0.41565	0.677895	0.878154	-6.16191
AT1G31300	0.297442	5.22631	0.425345	0.67082	0.873335	-6.16196
AT3G10860	-0.330967	6.83545	-0.487438	0.626222	0.858475	-6.16212
AT2G43850	-0.221149	4.53585	-0.302185	0.762673	0.91747	-6.16225
AT4G35410	-0.244128	4.78579	-0.337372	0.736018	0.907129	-6.16226
AT3G51000	0.255252	4.64071	0.355106	0.722702	0.900975	-6.16232
AT3G52105	0.245254	4.60749	0.33935	0.734529	0.906377	-6.16245
AT1G29280	-0.303559	5.64161	-0.436611	0.662635	0.872722	-6.16255
AT4G31480	0.352264	6.95353	0.530904	0.595788	0.84029	-6.16262
AT3G02070	0.332106	6.37036	0.490384	0.624138	0.85734	-6.16274
AT1G48050	-0.274068	5.15496	-0.384823	0.700578	0.890094	-6.16288
AT3G30390	-0.392637	8.51228	-0.624163	0.532885	0.808726	-6.16294
AT4G35335	0.308116	5.54919	0.44415	0.65718	0.871872	-6.16296
AT1G07110	-0.322059	6.27956	-0.47122	0.637747	0.864007	-6.163
AT3G58600	0.342351	6.51379	0.510802	0.609779	0.848285	-6.16305
AT5G42540	0.306825	5.44065	0.440636	0.659721	0.872168	-6.16306
AT4G02570	0.357731	7.82946	0.543156	0.587333	0.835283	-6.16306
AT3G03160	-0.251646	4.89452	-0.350099	0.726454	0.903456	-6.16319
AT3G44430	0.296247	5.45776	0.423883	0.671885	0.873835	-6.16325
AT3G53580	-0.216829	4.40552	-0.296309	0.767152	0.919348	-6.16341
AT1G80245	-0.235766	4.66272	-0.324281	0.745899	0.91143	-6.16341
AT2G13650	-0.230342	4.66586	-0.317024	0.751395	0.913271	-6.16345
AT4G03080	-0.280614	5.45182	-0.397421	0.691274	0.886362	-6.16345
AT3G16785	-0.359408	7.45864	-0.547183	0.584566	0.834033	-6.16356
AT1G23820	0.218088	4.36208	0.298406	0.765552	0.918483	-6.1637
AT2G03690	0.319273	5.95786	0.466409	0.641183	0.865196	-6.16398
AT2G30600	0.397101	9.19874	0.639283	0.523015	0.802377	-6.16417
AT3G08670	-0.329431	6.33326	-0.485845	0.62735	0.858727	-6.1642
AT5G17920	0.400431	9.15065	0.645691	0.518859	0.800899	-6.1643
AT1G53670	-0.200429	4.39085	-0.272537	0.785354	0.926547	-6.1643
AT5G46780	0.322112	6.11617	0.464939	0.642235	0.865613	-6.16441
AT5G67470	-0.282461	5.41312	-0.39874	0.690303	0.885972	-6.16442
AT2G44670	0.375795	8.35186	0.584618	0.559143	0.82232	-6.16493
AT5G16180	-0.212826	4.40597	-0.290954	0.771242	0.920612	-6.16498
AT3G16460	0.377154	8.04772	0.588235	0.556715	0.821651	-6.16503
AT1G17590	-0.245889	4.64071	-0.341231	0.733113	0.90577	-6.16513
AT2G18550	-0.261952	5.20523	-0.367184	0.713681	0.896427	-6.16521
AT5G22360	-0.225073	4.634	-0.309407	0.757177	0.915701	-6.16522
AT4G02580	0.30711	5.60398	0.440999	0.659458	0.872168	-6.16524
AT4G03200	-0.281109	5.3208	-0.397234	0.691412	0.886362	-6.16524
AT4G01090	-0.242275	4.83448	-0.335406	0.737499	0.90799	-6.16524
AT3G27320	-0.210265	4.41022	-0.287081	0.774203	0.922519	-6.16528
AT3G22110	-0.265417	5.07711	-0.372788	0.709509	0.894437	-6.16535
AT4G12005	0.317143	6.16752	0.458771	0.646654	0.867214	-6.16541
AT5G20350	0.319321	6.01412	0.467349	0.640511	0.864814	-6.16554
AT2G17800	0.296696	5.48594	0.425666	0.670586	0.873335	-6.16607
AT1G71210	0.210492	4.35335	0.287346	0.774	0.922427	-6.16611
AT3G47990	-0.313476	6.08838	-0.457238	0.647755	0.867223	-6.16626
AT4G09570	0.29871	5.36038	0.429449	0.667833	0.872722	-6.16642
AT1G27530	-0.231382	4.66924	-0.319869	0.749239	0.912932	-6.16661
AT1G05860	0.27864	5.11321	0.395613	0.692607	0.886983	-6.16666
AT5G25460	-0.374925	7.91769	-0.584241	0.559396	0.82232	-6.16688
AT3G63420	-0.164054	4.16611	-0.220513	0.825587	0.942892	-6.16717
AT1G53500	0.313989	5.97034	0.456477	0.648302	0.867456	-6.16741
AT1G51570	0.272333	5.04791	0.38438	0.700906	0.890373	-6.16755
AT5G04870	-0.353975	6.89555	-0.53752	0.591215	0.836959	-6.16767
AT5G04170	0.294628	5.42063	0.422224	0.673095	0.874773	-6.16767
AT1G73460	0.307319	5.91209	0.446795	0.655271	0.871428	-6.16782
AT5G01810	-0.332282	6.70328	-0.49252	0.622629	0.855984	-6.16788
AT5G55070	0.302894	5.55477	0.438617	0.661182	0.872353	-6.16796
AT1G18660	-0.32655	6.75364	-0.482647	0.629617	0.86068	-6.1681
AT5G07940	-0.280985	5.51356	-0.398756	0.690291	0.885972	-6.16826
AT5G06700	0.366219	8.27481	0.566034	0.571697	0.828074	-6.16839
AT3G52960	-0.245861	4.91424	-0.343146	0.731674	0.905445	-6.16849
AT3G53340	-0.271882	5.29519	-0.385362	0.70018	0.889938	-6.16857
AT5G49570	-0.288066	5.81542	-0.413091	0.679767	0.879271	-6.16862
AT2G17030	-0.248594	4.95477	-0.346908	0.728848	0.904064	-6.16864
AT3G15510	-0.270507	5.31811	-0.381772	0.702839	0.891034	-6.16879
AT2G28890	0.281348	5.3545	0.401676	0.688142	0.884535	-6.16886
AT4G37930	-0.233922	4.83112	-0.323526	0.746471	0.911636	-6.16894
AT4G13430	0.284856	5.4613	0.406381	0.684685	0.882377	-6.1691
AT1G70900	-0.164415	4.16694	-0.221764	0.824614	0.942675	-6.16919
AT2G47330	0.200209	4.34316	0.273154	0.784879	0.926547	-6.16922
AT3G22260	-0.25481	5.14505	-0.356521	0.721643	0.900789	-6.16931
AT1G33360	0.313293	6.06628	0.458737	0.646679	0.867214	-6.16941
AT1G70290	0.374187	8.30091	0.582285	0.560712	0.822835	-6.16954
AT4G19420	-0.259314	5.2423	-0.361126	0.718201	0.899553	-6.1697
AT5G41330	-0.282337	5.65081	-0.401148	0.688531	0.884535	-6.16975
AT3G19450	-0.37467	7.87883	-0.58708	0.55749	0.821802	-6.16985
AT5G50230	0.230928	4.64902	0.319768	0.749315	0.912932	-6.16999
AT3G14830	-0.233117	4.84483	-0.323191	0.746724	0.911667	-6.17005
AT2G39630	0.245735	4.78003	0.343421	0.731467	0.905445	-6.17008
AT1G77740	-0.315749	6.38858	-0.463585	0.643204	0.865673	-6.17009
AT2G42230	-0.238705	4.91103	-0.331479	0.740461	0.909647	-6.17013
AT1G10500	0.255087	4.89599	0.357335	0.721034	0.900578	-6.17025
AT2G34380	-0.203683	4.1571	-0.279069	0.78034	0.924767	-6.17026
AT4G12770	-0.321528	6.29956	-0.473735	0.635954	0.863371	-6.17035
AT1G07705	-0.243555	4.85057	-0.340152	0.733925	0.905923	-6.17059
AT2G25520	-0.262735	5.38176	-0.370489	0.71122	0.895831	-6.17061
AT3G24770	0.206432	4.37367	0.282646	0.777598	0.923962	-6.17061
AT1G50250	0.258529	4.66102	0.362887	0.716886	0.898496	-6.17074
AT1G58110	0.292543	5.45339	0.42206	0.673214	0.874773	-6.17075
AT5G24735	0.308796	5.80812	0.450799	0.652385	0.869882	-6.17076
AT4G16830	-0.261754	5.16609	-0.369245	0.712146	0.896118	-6.17079
AT1G16470	-0.296977	5.88997	-0.429913	0.667497	0.872722	-6.17084
AT5G65020	0.26661	5.04703	0.377401	0.706081	0.892377	-6.1711
AT1G18260	0.312277	6.0439	0.457106	0.64785	0.867223	-6.17122
AT3G14310	0.302661	5.72012	0.438832	0.661026	0.872353	-6.17125
AT3G04780	0.318225	6.12209	0.468908	0.639398	0.864385	-6.17129
AT4G16444	-0.185087	4.4169	-0.251715	0.801394	0.933346	-6.17144
AT5G10070	-0.231923	4.90667	-0.322527	0.747226	0.911743	-6.17156
AT2G02080	0.302418	5.7567	0.437807	0.661768	0.872593	-6.17156
AT1G53720	0.194359	4.35063	0.265677	0.790629	0.92911	-6.17159
AT3G50500	0.317367	6.2392	0.467361	0.640502	0.864814	-6.17165
AT3G05560	0.280954	5.25052	0.398142	0.690744	0.88633	-6.17173
AT2G18750	0.301544	5.91061	0.438353	0.661374	0.872353	-6.17176
AT1G05620	0.297213	5.59388	0.430213	0.667279	0.872722	-6.17192
AT1G64550	0.273783	5.27939	0.389088	0.697423	0.88882	-6.17193
AT4G16420	0.268311	5.10918	0.380674	0.703653	0.891034	-6.17195
AT3G23900	0.30723	5.94911	0.449058	0.653639	0.870704	-6.17202
AT1G73300	-0.220529	4.6668	-0.304711	0.760749	0.91691	-6.17212
AT1G17330	-0.229884	4.82528	-0.31867	0.750148	0.912932	-6.17224
AT3G60080	-0.149581	4.17758	-0.201556	0.840369	0.949155	-6.17227
AT5G57590	-0.146817	4.17529	-0.197405	0.843613	0.950183	-6.17232
AT1G06760	0.287925	5.3531	0.413355	0.679574	0.879228	-6.17246
AT5G67240	0.278854	5.54261	0.397747	0.691034	0.88633	-6.17247
AT3G13490	-0.232422	4.92518	-0.323178	0.746734	0.911667	-6.17252
AT5G55390	0.316437	6.1369	0.462562	0.643937	0.865805	-6.17255
AT5G10460	0.190748	4.34646	0.260603	0.794536	0.93012	-6.17261
AT5G48680	-0.175117	4.40329	-0.237936	0.812056	0.937234	-6.17283
AT4G21670	0.303025	5.64376	0.437993	0.661634	0.872556	-6.173
AT1G50430	-0.332602	7.02608	-0.498303	0.618552	0.853898	-6.17301
AT3G56210	-0.197879	4.43182	-0.271084	0.78647	0.926903	-6.17305
AT2G35360	0.200243	4.36942	0.274886	0.783549	0.92617	-6.17313
AT2G40765	0.297779	5.73468	0.432624	0.665527	0.872722	-6.1732
AT2G27260	0.235105	4.76099	0.327099	0.743769	0.910872	-6.17321
AT5G50900	-0.29419	5.86736	-0.426276	0.670142	0.873335	-6.17329
AT5G16260	0.31444	6.60721	0.462872	0.643715	0.865791	-6.17338
AT5G11710	0.352559	7.27722	0.539819	0.58963	0.835907	-6.17338
AT5G16220	0.224754	4.62741	0.311891	0.75529	0.915039	-6.1734
AT4G24760	0.302635	5.90128	0.440064	0.660135	0.872168	-6.17349
AT3G54920	-0.295053	5.89649	-0.427836	0.669007	0.872962	-6.17351
AT2G37585	0.266205	5.09752	0.378201	0.705487	0.892177	-6.17352
AT3G47810	-0.284056	5.6528	-0.408572	0.683078	0.881395	-6.17353
AT2G02480	-0.277724	5.66662	-0.397677	0.691086	0.88633	-6.17357
AT5G04600	-0.213021	4.69615	-0.293435	0.769345	0.919689	-6.17371
AT1G29750	0.217717	4.60093	0.301242	0.76339	0.917532	-6.17385
AT4G37910	-0.259989	5.38998	-0.365453	0.714971	0.897109	-6.17391
AT5G61150	-0.315311	6.45474	-0.465354	0.641938	0.865391	-6.174
AT4G14070	-0.237287	4.76262	-0.33198	0.740083	0.909642	-6.17407
AT1G15500	-0.244289	5.03915	-0.341363	0.733014	0.90577	-6.17429
AT3G22330	-0.236672	4.80478	-0.330721	0.741033	0.909647	-6.17432
AT4G37280	-0.241873	5.08463	-0.338385	0.735255	0.906794	-6.17434
AT2G02070	-0.21979	4.84261	-0.304367	0.76101	0.91691	-6.17439
AT3G12340	0.234926	4.77514	0.32828	0.742877	0.910309	-6.1744
AT2G30860	0.276433	5.32052	0.395936	0.692369	0.886983	-6.17462
AT1G18340	-0.169359	4.41022	-0.230318	0.817966	0.939763	-6.17496
AT3G10300	0.339811	7.08966	0.508451	0.611424	0.849708	-6.17505
AT2G41540	-0.231035	4.66516	-0.322605	0.747167	0.911743	-6.17506
AT2G26830	0.245814	4.89252	0.345161	0.730159	0.904722	-6.1753
AT2G21130	-0.136981	4.16869	-0.184035	0.854082	0.952351	-6.1754
AT4G32260	0.249196	5.05846	0.350982	0.725791	0.903012	-6.17547
AT3G52090	-0.198792	4.58008	-0.272992	0.785004	0.926547	-6.17557
AT5G08180	-0.199634	4.67509	-0.274229	0.784054	0.92617	-6.17559
AT4G32720	-0.243138	5.03303	-0.341179	0.733152	0.90577	-6.17561
AT4G19003	-0.170261	4.4147	-0.230921	0.817498	0.939763	-6.17566
AT3G45780	-0.317167	6.55326	-0.469243	0.639158	0.864385	-6.17574
AT1G69700	-0.137664	4.18442	-0.185639	0.852825	0.952028	-6.17576
AT5G04430	0.347579	7.28845	0.530354	0.596168	0.84029	-6.17582
AT4G13590	0.23211	4.77533	0.324484	0.745746	0.91143	-6.17587
AT5G37370	0.349636	7.76637	0.535925	0.592316	0.837911	-6.17595
AT3G02580	-0.268462	5.47346	-0.382099	0.702596	0.891034	-6.17598
AT5G18610	-0.317339	6.56057	-0.470069	0.638569	0.864385	-6.17606
AT1G73960	-0.30402	6.25852	-0.445778	0.656005	0.871498	-6.17616
AT1G54710	0.305572	6.3194	0.448103	0.654328	0.871055	-6.17633
AT5G37480	0.248839	4.8502	0.348576	0.727596	0.903997	-6.17635
AT2G38410	0.308073	6.40286	0.45292	0.650858	0.868836	-6.17655
AT3G12640	0.304658	6.1986	0.446387	0.655565	0.871428	-6.17656
AT3G55440	0.348201	7.80008	0.532194	0.594895	0.83968	-6.17661
AT1G58100	0.26134	5.18101	0.370611	0.711129	0.895831	-6.17668
AT2G36380	0.371603	8.62078	0.583533	0.559872	0.82232	-6.17673
AT3G62980	-0.279795	5.71587	-0.402884	0.687254	0.883998	-6.17678
AT4G37640	-0.240395	5.03803	-0.337003	0.736296	0.907129	-6.17682
AT3G54960	0.263061	5.34669	0.373965	0.708634	0.893684	-6.17689
AT5G60550	0.298786	5.90203	0.43455	0.66413	0.872722	-6.17701
AT3G05910	-0.314731	6.6594	-0.466229	0.641312	0.865196	-6.17702
AT3G17810	0.319562	7.64518	0.47382	0.635894	0.863371	-6.17706
AT1G03610	0.240028	4.89729	0.336948	0.736338	0.907129	-6.17756
AT5G58950	0.306355	6.19503	0.449243	0.653506	0.870668	-6.17763
AT5G04320	-0.268419	5.71739	-0.384085	0.701125	0.890513	-6.17765
AT4G11360	-0.139158	4.17896	-0.188253	0.850776	0.951015	-6.17778
AT3G27990	0.30122	6.05927	0.440808	0.659596	0.872168	-6.17786
AT1G17760	-0.222925	4.98509	-0.308818	0.757625	0.915701	-6.17789
AT3G22780	-0.228808	5.00442	-0.31895	0.749935	0.912932	-6.17838
AT1G61250	-0.334122	6.92586	-0.504836	0.613959	0.851332	-6.17838
AT4G34180	-0.236524	5.17123	-0.331149	0.74071	0.909647	-6.1785
AT3G07890	-0.265429	5.4707	-0.376178	0.706989	0.892563	-6.17868
AT4G39890	0.245875	5.00855	0.345046	0.730246	0.904722	-6.17868
AT2G26210	-0.246646	5.27067	-0.347225	0.72861	0.904064	-6.17869
AT1G06240	0.182155	4.35921	0.24989	0.802804	0.933792	-6.1787
AT3G18040	-0.302308	6.33998	-0.443826	0.657415	0.871872	-6.17873
AT1G78690	-0.176813	4.42448	-0.242037	0.808879	0.936371	-6.17879
AT1G48440	-0.272032	5.54837	-0.390163	0.696629	0.88866	-6.17898
AT5G56930	0.181778	4.36083	0.249372	0.803204	0.933993	-6.179
AT3G13445	-0.255965	5.52464	-0.363321	0.716562	0.89828	-6.17904
AT4G36032	-0.18031	4.44587	-0.246792	0.805199	0.935117	-6.17915
AT3G48100	0.202485	4.59628	0.280284	0.779408	0.924372	-6.17916
AT3G60320	-0.220995	4.98548	-0.307958	0.758279	0.915903	-6.17934
AT4G05460	-0.20544	4.69673	-0.284452	0.776215	0.92318	-6.17939
AT2G01470	0.299206	6.10277	0.435926	0.663132	0.872722	-6.17947
AT1G57870	-0.189604	4.68093	-0.260658	0.794494	0.93012	-6.17968
AT3G04000	0.209754	4.64666	0.290012	0.771962	0.921069	-6.17968
AT1G32170	-0.378312	8.56083	-0.598894	0.549591	0.817494	-6.1797
AT5G20920	-0.306069	6.38264	-0.45116	0.652125	0.869838	-6.17977
AT1G08190	0.336759	7.34332	0.511647	0.609188	0.848038	-6.18005
AT5G07960	0.220514	4.76732	0.307863	0.758351	0.915903	-6.18011
AT5G63760	0.278857	5.8475	0.401406	0.688341	0.884535	-6.18017
AT3G20800	-0.163876	4.43597	-0.223133	0.823549	0.942052	-6.18039
AT1G69252	0.163348	4.32685	0.222896	0.823733	0.942083	-6.18045
AT4G01150	-0.160889	4.43541	-0.218695	0.827002	0.943206	-6.18056
AT3G63150	0.302088	6.33224	0.444414	0.65699	0.871872	-6.18083
AT1G47570	-0.254269	5.4276	-0.36215	0.717436	0.898963	-6.18099
AT1G32810	0.307936	6.40108	0.455864	0.648742	0.867515	-6.18101
AT2G32170	-0.253267	5.48423	-0.360371	0.718765	0.899584	-6.18104
AT5G47240	-0.226596	5.00185	-0.31702	0.751398	0.913271	-6.18112
AT3G09820	-0.33786	7.45532	-0.513435	0.607938	0.847251	-6.18121
AT4G29940	-0.282551	6.03421	-0.409859	0.682134	0.88105	-6.18122
AT5G40580	-0.192533	4.6847	-0.264897	0.791229	0.929302	-6.18124
AT3G13530	0.29547	6.34921	0.432269	0.665785	0.872722	-6.18136
AT1G50480	0.230762	4.89336	0.323896	0.746191	0.91143	-6.18143
AT5G51970	-0.246023	5.33423	-0.34662	0.729064	0.904064	-6.18182
AT1G16810	-0.255814	5.37519	-0.363527	0.716409	0.898267	-6.18182
AT4G31408	-0.240828	5.26972	-0.340077	0.733982	0.905923	-6.18185
AT3G04350	-0.146688	4.41118	-0.199324	0.842113	0.950183	-6.18185
AT1G24764	0.28826	5.95498	0.418565	0.675765	0.876446	-6.18201
AT3G01280	-0.297234	6.45636	-0.436289	0.662868	0.872722	-6.18205
AT5G14000	0.262641	5.25833	0.376019	0.707107	0.892575	-6.18206
AT1G23900	0.319943	6.71418	0.479389	0.63193	0.862259	-6.18211
AT5G05610	-0.180479	4.65073	-0.247742	0.804465	0.934716	-6.18215
AT2G42160	0.252377	5.15779	0.358533	0.720138	0.900283	-6.18215
AT5G42820	-0.191696	4.70708	-0.264025	0.7919	0.929448	-6.18222
AT4G37680	-0.224707	5.03427	-0.314929	0.752984	0.913977	-6.18257
AT1G59910	0.334811	7.20336	0.508677	0.611266	0.849632	-6.18273
AT3G20320	0.232529	4.90361	0.327834	0.743213	0.910508	-6.18275
AT4G02930	-0.200418	4.68935	-0.278253	0.780965	0.924996	-6.18284
AT1G18200	-0.193401	4.79017	-0.266266	0.790175	0.928998	-6.18288
AT1G72770	0.368181	8.76171	0.582146	0.560805	0.822835	-6.18289
AT3G08890	0.213491	4.76613	0.298237	0.765681	0.918483	-6.18298
AT2G06025	0.342787	7.87486	0.524896	0.599954	0.841477	-6.18299
AT1G32630	0.148611	4.31258	0.202066	0.839971	0.948978	-6.18309
AT2G17110	-0.257785	5.51532	-0.368715	0.71254	0.896118	-6.18311
AT1G09150	0.256947	5.31179	0.367537	0.713418	0.896427	-6.18322
AT1G32210	0.266843	5.34283	0.383282	0.70172	0.890909	-6.18328
AT4G26760	-0.292203	6.0672	-0.424745	0.671257	0.873503	-6.18328
AT3G56310	0.306265	6.4797	0.454119	0.649996	0.868393	-6.18373
AT1G03900	0.307219	6.70411	0.456069	0.648594	0.86751	-6.18387
AT5G67490	0.18625	4.58505	0.25735	0.797044	0.931174	-6.18394
AT1G78300	0.300594	6.83606	0.443965	0.657315	0.871872	-6.18394
AT5G56760	0.280368	5.66493	0.40663	0.684503	0.882377	-6.18394
AT4G20150	0.278774	5.81662	0.403747	0.68662	0.883599	-6.18398
AT1G16850	0.234027	5.04964	0.329113	0.742247	0.910181	-6.18403
AT3G15160	-0.225141	5.04322	-0.316193	0.752025	0.913651	-6.18405
AT3G13340	-0.323654	7.09833	-0.487989	0.625832	0.858475	-6.18416
AT4G16695	0.225843	4.89433	0.317799	0.750808	0.913121	-6.18422
AT5G03650	-0.283425	6.2941	-0.411969	0.680588	0.879984	-6.18424
AT2G32710	-0.114856	4.19079	-0.155443	0.876552	0.961157	-6.18425
AT1G48635	0.236015	5.05572	0.332715	0.739528	0.909121	-6.1843
AT1G62975	-0.282866	5.86918	-0.40886	0.682867	0.881395	-6.18444
AT1G60545	-0.179623	4.58175	-0.247762	0.804449	0.934716	-6.18447
AT5G11760	0.209872	4.77915	0.292912	0.769746	0.919942	-6.18474
AT1G02810	-0.290567	5.99052	-0.421544	0.673591	0.874941	-6.18479
AT3G59800	-0.252742	5.44609	-0.359648	0.719305	0.899584	-6.18485
AT5G19770	0.32003	6.99791	0.481321	0.630559	0.861392	-6.18487
AT5G06320	0.181493	4.57871	0.250489	0.802342	0.933652	-6.18508
AT3G57790	-0.171557	4.65711	-0.23554	0.813913	0.938188	-6.18517
AT5G63940	0.238813	5.07813	0.338165	0.735421	0.906794	-6.18519
AT5G67380	0.25674	5.25652	0.3672	0.713669	0.896427	-6.18525
AT3G12100	-0.159131	4.57284	-0.217942	0.827589	0.943594	-6.18533
AT5G53560	0.311608	6.97267	0.464121	0.64282	0.865654	-6.18542
AT2G19750	-0.231872	5.18444	-0.326868	0.743944	0.910872	-6.18548
AT4G00860	0.313865	7.21919	0.469555	0.638935	0.864385	-6.1855
AT4G27040	0.294726	6.22843	0.433593	0.664824	0.872722	-6.18554
AT2G31585	0.188836	4.59919	0.261689	0.7937	0.929539	-6.18569
AT5G51180	0.182088	4.58588	0.251717	0.801392	0.933346	-6.18573
AT5G58800	0.290912	6.14451	0.426596	0.669909	0.873335	-6.18576
AT5G48340	-0.205689	4.82967	-0.28695	0.774303	0.922519	-6.18593
AT2G44350	-0.319631	7.2149	-0.481143	0.630685	0.861421	-6.18597
AT1G64460	0.238054	5.14464	0.337858	0.735652	0.906943	-6.18611
AT1G72020	0.276092	5.79495	0.401231	0.68847	0.884535	-6.18617
AT1G09770	0.306139	6.8006	0.45431	0.649859	0.868393	-6.18622
AT2G42240	0.210354	4.81773	0.292011	0.770434	0.920014	-6.18626
AT5G58710	0.255403	5.35618	0.364956	0.715343	0.897438	-6.18631
AT2G35940	0.290189	6.18442	0.425868	0.670439	0.873335	-6.18655
AT5G04740	0.352672	8.2375	0.550113	0.582557	0.833688	-6.18669
AT3G21295	0.242034	5.14987	0.34342	0.731468	0.905445	-6.1867
AT5G15470	0.29855	6.35129	0.438744	0.66109	0.872353	-6.18682
AT5G19520	0.325418	6.63482	0.493215	0.622138	0.855597	-6.18684
AT3G53210	0.193544	4.60361	0.268983	0.788085	0.927721	-6.18686
AT5G13560	0.280264	6.15455	0.408957	0.682796	0.881395	-6.1869
AT3G61860	-0.286298	6.33153	-0.419332	0.675205	0.876421	-6.18699
AT4G30240	0.240227	5.17026	0.341342	0.73303	0.90577	-6.18705
AT4G08310	0.200669	4.7561	0.27991	0.779695	0.924372	-6.18731
AT5G11230	-0.172923	4.58833	-0.238493	0.811624	0.937234	-6.18733
AT5G20080	0.240057	5.17382	0.340968	0.733311	0.905798	-6.18736
AT1G70950	-0.289346	6.26302	-0.425334	0.670828	0.873335	-6.18745
AT2G30250	-0.316206	6.78978	-0.472136	0.637094	0.863788	-6.18746
AT2G43900	-0.0887916	4.19543	-0.11977	0.904727	0.970067	-6.18754
AT1G16240	-0.300441	6.51769	-0.445691	0.656068	0.871498	-6.18758
AT5G24890	-0.319271	7.62603	-0.481881	0.630161	0.861136	-6.18771
AT5G58040	0.337974	7.40148	0.51974	0.60354	0.843905	-6.18771
AT3G17900	-0.272183	6.00615	-0.394826	0.693187	0.88731	-6.18772
AT3G24740	0.270769	5.58039	0.391385	0.695726	0.888579	-6.18773
AT3G45830	-0.260616	5.87246	-0.375634	0.707393	0.892798	-6.18776
AT3G49640	0.213364	4.87449	0.298755	0.765286	0.918483	-6.18776
AT1G22280	-0.297834	6.90929	-0.440438	0.659864	0.872168	-6.18777
AT4G17270	0.252182	5.32738	0.360087	0.718977	0.899584	-6.18777
AT4G12880	0.233021	5.24251	0.330528	0.741179	0.909647	-6.18787
AT5G37740	-0.290748	6.27928	-0.427585	0.66919	0.872962	-6.18794
AT5G60360	0.295674	6.34606	0.435587	0.663378	0.872722	-6.18795
AT5G27600	-0.291574	6.42319	-0.429757	0.66761	0.872722	-6.18831
AT5G12840	-0.272681	6.00205	-0.396572	0.6919	0.886771	-6.18846
AT5G05540	0.226601	5.01295	0.319472	0.74954	0.912932	-6.18852
AT5G22120	0.244054	5.18802	0.346337	0.729276	0.904064	-6.18855
AT1G18950	0.290724	6.2851	0.427636	0.669152	0.872962	-6.18858
AT3G51860	-0.334427	7.35908	-0.507519	0.612078	0.849894	-6.18873
AT1G71696	0.30048	6.47728	0.446525	0.655466	0.871428	-6.18876
AT2G45500	-0.223552	5.27073	-0.315646	0.75244	0.913898	-6.18877
AT5G23080	0.224332	5.0051	0.316901	0.751489	0.913271	-6.18884
AT4G37610	-0.399876	9.77873	-0.674945	0.500111	0.78896	-6.18888
AT1G08450	0.263213	5.4412	0.376856	0.706486	0.892477	-6.18894
AT4G15560	-0.303815	6.46184	-0.450993	0.652245	0.869838	-6.18896
AT1G03520	-0.16402	4.6681	-0.226066	0.821268	0.940709	-6.18914
AT3G45260	0.182187	4.62912	0.251884	0.801263	0.933346	-6.18916
AT4G30270	0.338835	7.97576	0.521104	0.602591	0.84319	-6.18921
AT1G17370	-0.268293	6.00658	-0.389198	0.697342	0.88882	-6.18924
AT2G36120	0.155567	4.33864	0.213255	0.83124	0.944339	-6.18929
AT5G14220	0.24099	5.42613	0.341996	0.732538	0.90577	-6.18938
AT2G39260	0.298613	6.38608	0.442387	0.658454	0.871872	-6.18943
AT3G06760	-0.304466	6.85904	-0.454132	0.649986	0.868393	-6.18946
AT5G28919	0.199122	4.77219	0.277158	0.781806	0.92524	-6.18952
AT5G35630	-0.27806	6.14121	-0.405758	0.685143	0.882668	-6.18955
AT2G01180	-0.29162	6.22661	-0.430398	0.667144	0.872722	-6.18963
AT1G67190	0.171459	4.59234	0.236557	0.813125	0.937939	-6.18963
AT4G36380	-0.316131	6.93777	-0.472509	0.636828	0.863762	-6.18964
AT3G10760	0.286714	6.10095	0.421618	0.673536	0.874941	-6.18979
AT1G02280	-0.141608	4.47266	-0.193123	0.846963	0.950209	-6.18981
AT5G66120	0.257241	5.57051	0.370343	0.711328	0.895831	-6.18982
AT3G50410	-0.144893	4.18509	-0.197861	0.843257	0.950183	-6.18982
AT3G57010	0.293946	6.32467	0.435125	0.663713	0.872722	-6.1899
AT2G46920	0.236461	5.14311	0.335919	0.737113	0.907787	-6.18991
AT1G22620	0.273987	5.93795	0.399546	0.68971	0.885766	-6.19
AT2G01430	-0.0859036	4.17428	-0.115824	0.907852	0.970625	-6.19011
AT3G58170	-0.12406	4.41845	-0.169235	0.8657	0.957331	-6.19012
AT1G22730	0.202336	4.84194	0.282569	0.777658	0.923962	-6.19021
AT2G07180	0.228698	5.07658	0.324019	0.746098	0.91143	-6.19023
AT1G50600	0.266984	5.68809	0.387446	0.698638	0.888915	-6.19023
AT1G18800	-0.16646	4.40908	-0.230155	0.818092	0.939763	-6.19023
AT4G13970	-0.173202	4.57073	-0.240023	0.810438	0.936884	-6.19034
AT3G53930	-0.250302	5.78788	-0.359694	0.719271	0.899584	-6.19039
AT1G17680	-0.189052	4.84468	-0.262673	0.792941	0.929448	-6.19039
AT5G65687	0.203732	4.84826	0.28511	0.775711	0.922953	-6.19039
AT2G20780	0.256851	5.42162	0.369325	0.712086	0.896118	-6.19054
AT1G16700	0.212521	4.91786	0.298379	0.765573	0.918483	-6.1907
AT5G14310	-0.237215	5.41039	-0.338171	0.735416	0.906794	-6.19075
AT1G31730	0.3095	6.79676	0.464672	0.642426	0.865621	-6.19076
AT5G19140	-0.174688	4.81105	-0.242194	0.808757	0.936371	-6.1908
AT4G18610	0.258802	5.53266	0.374038	0.70858	0.893684	-6.19083
AT3G04975	-0.152163	4.16838	-0.209437	0.834216	0.94523	-6.19107
AT3G15090	0.243845	5.24935	0.348441	0.727697	0.903997	-6.19115
AT4G15260	0.162942	4.33845	0.224948	0.822137	0.941309	-6.19121
AT2G47900	-0.274428	6.12379	-0.400477	0.689025	0.885025	-6.19125
AT1G44446	-0.228227	5.36086	-0.323051	0.74683	0.911667	-6.19128
AT5G26030	0.329846	7.3761	0.501033	0.616631	0.85275	-6.19155
AT1G50670	0.290896	6.47243	0.430503	0.667068	0.872722	-6.19155
AT5G42950	0.327611	7.48524	0.500995	0.616657	0.85275	-6.19161
AT1G01050	-0.230276	5.30712	-0.326853	0.743955	0.910872	-6.19169
AT1G03290	-0.216229	5.27726	-0.303802	0.761441	0.91691	-6.19175
AT5G47390	0.312095	7.22808	0.469493	0.63898	0.864385	-6.19176
AT3G01200	-0.141056	4.56235	-0.193132	0.846956	0.950209	-6.19189
AT5G62570	-0.378986	9.00544	-0.620603	0.535223	0.809928	-6.19192
AT4G32030	0.311147	6.91953	0.468435	0.639736	0.864556	-6.19201
AT3G45850	-0.264105	5.95077	-0.38328	0.701721	0.890909	-6.19213
AT5G03500	0.235243	5.26997	0.335154	0.73769	0.908082	-6.19218
AT3G12320	-0.267164	6.1219	-0.387645	0.69849	0.888915	-6.19228
AT2G29530	-0.0595715	4.22412	-0.0806353	0.935773	0.979425	-6.19247
AT1G66880	0.200803	4.87751	0.281475	0.778496	0.924372	-6.19255
AT4G32050	-0.112985	4.20402	-0.154303	0.877451	0.96137	-6.19262
AT4G13660	-0.300306	6.68953	-0.446084	0.655784	0.871498	-6.19263
AT5G26980	0.222457	5.19812	0.314959	0.752961	0.913977	-6.19265
AT4G36140	-0.268666	6.04574	-0.390869	0.696108	0.888646	-6.1927
AT1G34320	0.291546	6.25285	0.428213	0.668733	0.872962	-6.19273
AT5G35690	-0.293169	6.44689	-0.434303	0.664308	0.872722	-6.19276
AT5G66190	-0.056909	4.22294	-0.0770318	0.938638	0.979911	-6.1929
AT2G16510	0.268359	5.82271	0.390219	0.696588	0.88866	-6.19293
AT1G56010	-0.13914	4.57674	-0.19027	0.849197	0.950462	-6.1931
AT2G25350	-0.167693	4.8051	-0.231685	0.816905	0.939763	-6.19315
AT5G41150	0.256066	5.57135	0.369053	0.712288	0.896118	-6.19326
AT5G37850	0.261918	5.63666	0.378919	0.704954	0.891906	-6.19332
AT3G57050	0.212337	4.98566	0.299437	0.764766	0.918436	-6.19336
AT5G66730	-0.27012	6.06684	-0.392333	0.695027	0.888579	-6.19337
AT5G11000	0.246115	5.56293	0.353758	0.723711	0.901343	-6.19338
AT5G38700	-0.256115	5.98878	-0.367064	0.71377	0.896427	-6.19342
AT2G41500	-0.17515	4.81325	-0.243111	0.808048	0.936371	-6.19345
AT1G03457	0.24086	5.32739	0.344549	0.730619	0.90496	-6.19372
AT4G02500	-0.268594	6.04471	-0.391968	0.695296	0.888579	-6.1939
AT3G15810	0.192168	4.86015	0.268115	0.788753	0.92813	-6.19394
AT5G21326	-0.229097	5.5865	-0.325495	0.744981	0.91143	-6.19406
AT4G30200	0.28943	6.58955	0.428664	0.668405	0.872962	-6.19411
AT2G43410	0.310945	6.97345	0.469274	0.639136	0.864385	-6.19412
AT1G47056	0.0940695	4.29152	0.128077	0.898154	0.967488	-6.19427
AT2G25710	0.111014	4.32987	0.15142	0.879723	0.961959	-6.1943
AT2G33040	0.293659	6.7955	0.437103	0.662279	0.872614	-6.19438
AT1G09870	0.202393	4.89252	0.285001	0.775794	0.922953	-6.19441
AT2G40380	-0.057108	4.22088	-0.0774621	0.938296	0.979679	-6.19444
AT1G11650	-0.299795	7.08193	-0.44865	0.653934	0.870813	-6.19452
AT5G01490	-0.0394671	4.22809	-0.0533735	0.957462	0.987107	-6.19453
AT4G28190	0.0850016	4.29711	0.115718	0.907935	0.970625	-6.19467
AT3G05830	0.176862	4.74126	0.246369	0.805526	0.935233	-6.19475
AT1G56190	0.085796	4.29536	0.116865	0.907027	0.970598	-6.19484
AT5G23410	-0.109	4.20697	-0.14907	0.881576	0.962662	-6.19489
AT3G51370	-0.276166	6.38246	-0.405796	0.685116	0.882668	-6.19498
AT2G47020	-0.0270997	4.23168	-0.0366099	0.970815	0.990471	-6.19515
AT5G51570	0.156928	4.61508	0.21683	0.828454	0.94383	-6.19517
AT4G32360	-0.188469	5.03033	-0.263793	0.792079	0.929448	-6.19523
AT5G60460	-0.105034	4.45797	-0.14276	0.886554	0.964093	-6.19525
AT2G27950	-0.258994	6.02426	-0.376382	0.706838	0.892563	-6.19527
AT1G58190	0.284738	6.48441	0.418584	0.675751	0.876446	-6.19538
AT5G07470	-0.0353363	4.23547	-0.0478791	0.961837	0.988226	-6.19541
AT1G13180	-0.025532	4.24015	-0.0345388	0.972465	0.990714	-6.19546
AT5G08415	-0.175575	4.84524	-0.244575	0.806914	0.93621	-6.19547
AT3G06340	-0.0689682	4.24137	-0.0936005	0.925475	0.975745	-6.19559
AT5G58440	0.257389	5.69635	0.371938	0.710141	0.895025	-6.19563
AT5G55910	-0.209271	5.18706	-0.295464	0.767796	0.919689	-6.19563
AT5G48385	0.293258	6.81127	0.43705	0.662317	0.872614	-6.19565
AT5G43630	0.315331	7.43515	0.478617	0.632479	0.862471	-6.19571
AT2G34410	0.210223	5.0155	0.297409	0.766312	0.91861	-6.19575
AT3G11030	0.212307	4.94693	0.298307	0.765628	0.918483	-6.19576
AT3G49530	-0.292829	6.63771	-0.43574	0.663267	0.872722	-6.19576
AT4G33780	-0.0942346	4.44877	-0.128631	0.897716	0.967488	-6.19587
AT5G65060	-0.266582	6.16666	-0.389686	0.696982	0.88882	-6.19594
AT3G07220	0.0985839	4.32729	0.134325	0.893215	0.96594	-6.19603
AT1G13900	-0.0272289	4.24015	-0.0369093	0.970576	0.990471	-6.19625
AT1G62180	-0.14377	4.6772	-0.198564	0.842707	0.950183	-6.19631
AT3G12260	0.209083	4.81022	0.294773	0.768324	0.919689	-6.19641
AT5G08040	-0.174346	4.94191	-0.24335	0.807862	0.936371	-6.19647
AT5G13430	-0.246508	5.68673	-0.356036	0.722007	0.900878	-6.19647
AT5G56340	-0.266505	6.70162	-0.387397	0.698674	0.888915	-6.19648
AT1G05910	-0.0137964	4.23854	-0.0186508	0.985129	0.994129	-6.19648
AT3G56290	0.167701	4.7366	0.233231	0.815705	0.939064	-6.19658
AT4G39100	-0.270151	6.23545	-0.39602	0.692307	0.886983	-6.19662
AT4G33565	-0.00777457	4.24327	-0.010518	0.991613	0.996875	-6.19666
AT1G67730	-0.21844	5.32262	-0.310661	0.756225	0.91563	-6.19678
AT3G58030	0.26729	5.93032	0.391265	0.695816	0.888579	-6.19681
AT1G03590	0.289766	6.59556	0.431313	0.666479	0.872722	-6.19686
AT1G20880	-0.118419	4.47776	-0.162265	0.871181	0.959056	-6.1969
AT4G37240	0.0788822	4.27403	0.107462	0.914478	0.972159	-6.19693
AT1G64330	0.280601	6.63381	0.414164	0.678982	0.878878	-6.19695
AT2G47830	0.134533	4.55018	0.185108	0.853241	0.952241	-6.19699
AT3G11240	-0.122127	4.58642	-0.167675	0.866926	0.957635	-6.197
AT3G02460	-0.312094	7.32709	-0.473234	0.636311	0.863371	-6.19702
AT2G31490	-0.245803	5.78187	-0.354559	0.723112	0.900975	-6.19712
AT4G16563	-0.217353	5.27701	-0.306294	0.759544	0.916533	-6.19715
AT4G00060	0.316924	7.03827	0.482807	0.629504	0.860675	-6.1972
AT3G50530	-0.119304	4.5959	-0.163805	0.869969	0.958558	-6.19721
AT2G01060	0.208275	5.05709	0.294119	0.768823	0.919689	-6.19723
AT5G10200	0.00470934	4.25519	0.00637922	0.994913	0.997471	-6.19725
AT1G30880	0.00320759	4.24996	0.00434383	0.996536	0.998365	-6.1973
AT5G21010	-0.141264	4.71675	-0.195125	0.845397	0.950183	-6.19734
AT1G01160	-0.173745	4.93563	-0.241921	0.808968	0.936371	-6.19739
AT5G54855	0.0448485	4.27557	0.0608753	0.95149	0.984787	-6.19743
AT5G18270	0.245656	5.9982	0.354577	0.723098	0.900975	-6.19744
AT5G11580	-0.23114	5.59792	-0.330772	0.740994	0.909647	-6.19753
AT4G11600	0.307843	7.10174	0.463888	0.642987	0.865654	-6.19754
AT4G16670	-0.201783	5.20528	-0.285068	0.775744	0.922953	-6.19756
AT4G27080	0.227397	5.24104	0.324678	0.745599	0.91143	-6.19759
AT4G02075	-0.239082	5.79725	-0.344141	0.730926	0.905203	-6.19768
AT4G02715	-0.161497	4.87944	-0.224636	0.822381	0.941456	-6.19769
AT5G51020	-0.1844	5.01443	-0.258076	0.796484	0.930962	-6.19769
AT2G31660	-0.165779	4.87944	-0.230648	0.817709	0.939763	-6.19778
AT3G25780	-0.164909	4.83231	-0.229601	0.818522	0.940037	-6.19788
AT5G53930	0.228333	5.48021	0.326053	0.744559	0.911339	-6.19797
AT1G09995	-0.116363	4.59689	-0.159816	0.873109	0.959951	-6.19808
AT1G34000	-0.084304	4.45448	-0.115193	0.908351	0.970625	-6.19809
AT4G25440	0.097996	4.31861	0.134133	0.893367	0.96594	-6.19817
AT5G57460	0.222184	5.1883	0.31643	0.751845	0.913569	-6.19819
AT5G42825	0.0858905	4.31515	0.117149	0.906802	0.970598	-6.19828
AT2G04880	-0.229467	5.6128	-0.328925	0.742389	0.910181	-6.19837
AT3G42050	0.309911	7.27501	0.47014	0.638518	0.864385	-6.19844
AT1G07080	-0.142929	4.7087	-0.197256	0.84373	0.950183	-6.19844
AT2G44200	0.288879	6.66621	0.430313	0.667206	0.872722	-6.19849
AT2G47160	-0.213551	5.45135	-0.302258	0.762617	0.91747	-6.19851
AT4G14690	0.211691	5.14341	0.300471	0.763978	0.917962	-6.19852
AT5G24500	-0.149811	4.72477	-0.207649	0.835611	0.946549	-6.19857
AT3G55360	0.179948	4.83835	0.252251	0.80098	0.933346	-6.1986
AT1G52380	-0.0781877	4.44791	-0.1066	0.915161	0.972381	-6.19869
AT2G01750	0.176744	4.84518	0.24748	0.804667	0.934765	-6.1988
AT4G35110	0.250047	5.68141	0.362796	0.716954	0.898496	-6.19882
AT1G18160	0.2956	6.82632	0.442442	0.658415	0.871872	-6.19884
AT4G28570	0.127431	4.55824	0.175699	0.860622	0.955386	-6.19891
AT1G02130	-0.119747	4.61365	-0.163948	0.869857	0.958558	-6.19894
AT5G55160	-0.0814481	4.44245	-0.111215	0.911503	0.970707	-6.19905
AT2G23350	-0.26745	6.29992	-0.391485	0.695653	0.888579	-6.19909
AT2G17150	0.173968	4.82808	0.242698	0.808367	0.936371	-6.19924
AT4G30420	-0.214729	5.3208	-0.304946	0.76057	0.91691	-6.19931
AT2G39090	-0.190299	5.24213	-0.267544	0.789192	0.928241	-6.19931
AT3G23940	0.141723	4.57372	0.196387	0.844409	0.950183	-6.19937
AT3G14870	0.0251005	4.26296	0.034138	0.972785	0.990714	-6.19942
AT3G47930	0.157788	4.73482	0.219483	0.826389	0.943145	-6.19943
AT3G28030	-0.236605	5.78523	-0.340708	0.733507	0.905798	-6.19947
AT3G27530	0.306289	6.91261	0.462686	0.643848	0.865805	-6.19953
AT4G34860	-0.158687	4.84137	-0.220623	0.825501	0.942892	-6.19959
AT1G08970	-0.184355	5.09486	-0.259173	0.795639	0.930656	-6.19962
AT1G67920	0.222455	5.29786	0.318215	0.750492	0.913008	-6.1997
AT3G54360	0.155531	4.71846	0.21586	0.829209	0.94383	-6.19975
AT5G54540	0.193977	5.03379	0.272834	0.785125	0.926547	-6.19978
AT4G39980	-0.217102	5.41069	-0.309472	0.757128	0.915701	-6.19979
AT1G10670	0.286905	6.82904	0.427346	0.669363	0.87305	-6.19979
AT5G67610	0.24138	5.87674	0.347322	0.728537	0.904064	-6.1998
AT3G06740	0.194627	4.99588	0.274366	0.783949	0.92617	-6.19982
AT4G17720	-0.0306294	4.26142	-0.0416022	0.966837	0.989466	-6.19988
AT1G74690	0.240711	5.50753	0.346414	0.729219	0.904064	-6.19999
AT1G70330	0.119436	4.55236	0.164503	0.86942	0.958469	-6.2
AT1G12820	-0.172553	5.02704	-0.24122	0.809511	0.936599	-6.20007
AT1G51430	0.168981	4.76288	0.235985	0.813568	0.938186	-6.20007
AT3G60800	0.119571	4.55454	0.164788	0.869196	0.958469	-6.20008
AT4G12610	0.229985	5.38817	0.329961	0.741606	0.909647	-6.20015
AT3G51650	0.213979	5.25907	0.304152	0.761175	0.91691	-6.20025
AT1G26630	0.304488	7.48185	0.459664	0.646014	0.86689	-6.20025
AT1G56420	-0.0681098	4.45333	-0.0929134	0.92602	0.975837	-6.2005
AT3G56990	0.220315	5.40648	0.314823	0.753064	0.913977	-6.20072
AT1G45015	-0.0901155	4.45569	-0.12351	0.901767	0.968752	-6.20075
AT3G15410	0.225008	5.45254	0.322364	0.74735	0.911758	-6.20079
AT3G55005	-0.15364	4.83804	-0.213535	0.831022	0.944339	-6.20094
AT4G13730	0.164999	4.75665	0.23058	0.817762	0.939763	-6.20099
AT2G46830	0.320191	7.73723	0.491222	0.623546	0.856813	-6.2011
AT1G06530	0.0652818	4.3004	0.0892042	0.928965	0.97666	-6.20113
AT1G19180	0.336083	8.28995	0.524721	0.600076	0.841494	-6.20116
AT5G61440	-0.313829	7.26272	-0.477741	0.633102	0.862996	-6.20125
AT5G19930	-0.173037	4.9921	-0.242458	0.808553	0.936371	-6.20142
AT1G12250	-0.0962036	4.48892	-0.13187	0.895155	0.966673	-6.20145
AT2G05790	-0.188854	5.13472	-0.265715	0.790599	0.92911	-6.20153
AT1G65845	-0.21165	5.4473	-0.301724	0.763023	0.917532	-6.20158
AT2G46330	0.346086	8.28626	0.547941	0.584046	0.833871	-6.20164
AT1G55590	-0.213999	5.53062	-0.303915	0.761355	0.91691	-6.20164
AT1G15010	-0.218791	5.60559	-0.310513	0.756337	0.915631	-6.20166
AT4G24900	-0.147836	4.72048	-0.205609	0.837204	0.947326	-6.20172
AT3G54860	0.223023	5.50001	0.318814	0.750039	0.912932	-6.20183
AT1G03740	-0.259816	6.1906	-0.380693	0.703638	0.891034	-6.20191
AT4G38215	-0.0583675	4.45716	-0.0796368	0.936567	0.979425	-6.20191
AT5G48230	0.314008	7.56266	0.479698	0.631711	0.862168	-6.20193
AT2G41680	-0.108653	4.47709	-0.149377	0.881333	0.962662	-6.20204
AT2G01270	-0.158005	4.9346	-0.219553	0.826334	0.943145	-6.20208
AT2G03810	-0.00747683	4.26802	-0.0101768	0.991885	0.996875	-6.2021
AT1G69270	0.132303	4.56502	0.183421	0.854563	0.952351	-6.20211
AT5G58160	-0.192194	5.18699	-0.27144	0.786197	0.926848	-6.20213
AT5G42970	-0.0994853	4.60114	-0.136686	0.891349	0.965363	-6.20218
AT5G42520	-0.0600244	4.46516	-0.0820634	0.934638	0.97898	-6.2022
AT1G04490	0.196608	5.12375	0.278012	0.781151	0.925026	-6.20223
AT2G15860	-0.186394	5.24581	-0.262413	0.793141	0.929487	-6.20224
AT1G13640	0.245233	5.64848	0.355425	0.722463	0.900935	-6.20226
AT2G22920	-0.140882	4.8067	-0.195508	0.845097	0.950183	-6.20226
AT5G08390	0.228621	5.59983	0.328197	0.742939	0.910309	-6.20239
AT1G48610	-0.0569342	4.4641	-0.0778	0.938027	0.979679	-6.20252
AT1G27510	0.240488	5.78635	0.348378	0.727744	0.903997	-6.20254
AT5G64220	0.308029	7.4065	0.469034	0.639308	0.864385	-6.20257
AT2G19860	0.151889	4.75203	0.211556	0.832564	0.94491	-6.20268
AT3G55830	-0.163914	4.95351	-0.229113	0.818901	0.940037	-6.20276
AT3G51440	-0.055757	4.46863	-0.0762653	0.939247	0.979947	-6.20281
AT3G01420	0.287703	6.9269	0.427194	0.669474	0.873056	-6.20281
AT4G09720	-0.187817	5.15038	-0.264002	0.791918	0.929448	-6.20283
AT2G46490	-0.0541844	4.46535	-0.0740909	0.940976	0.980478	-6.20289
AT2G47490	0.231891	5.66287	0.334572	0.738128	0.908082	-6.2029
AT5G42850	0.164734	4.8311	0.230785	0.817603	0.939763	-6.20304
AT1G01630	-0.245833	5.90836	-0.357585	0.720848	0.900482	-6.20309
AT5G18590	-0.197986	5.31725	-0.280313	0.779386	0.924372	-6.20315
AT5G36230	0.263688	6.06418	0.38802	0.698213	0.888915	-6.20321
AT1G08510	0.342357	8.68009	0.540999	0.588817	0.835774	-6.20327
AT3G44310	-0.304091	7.338	-0.461859	0.64444	0.86611	-6.20341
AT1G20580	0.0989607	4.54409	0.136256	0.891689	0.965476	-6.20349
AT5G08290	0.247931	5.83699	0.361427	0.717976	0.899502	-6.20352
AT2G45620	0.114041	4.57357	0.157323	0.875071	0.96069	-6.20353
AT5G57060	-0.026267	4.22996	-0.0358678	0.971406	0.990611	-6.20354
AT5G16620	-0.113129	4.60691	-0.156244	0.875922	0.961003	-6.20361
AT5G21040	-0.164178	4.98615	-0.229064	0.818939	0.940037	-6.20369
AT1G70570	-0.164738	5.11816	-0.230539	0.817794	0.939763	-6.20402
AT3G20060	0.243565	5.87959	0.353602	0.723828	0.901343	-6.20407
AT3G01610	0.137189	4.71395	0.190387	0.849105	0.950462	-6.20407
AT1G55360	0.247642	5.92158	0.359637	0.719313	0.899584	-6.20429
AT5G44660	-0.150644	4.95012	-0.210264	0.833571	0.94491	-6.20436
AT3G51460	0.248297	5.93811	0.360351	0.71878	0.899584	-6.20447
AT3G06530	-0.197099	5.37872	-0.280087	0.779559	0.924372	-6.20447
AT3G02040	-0.0380609	4.2447	-0.0519986	0.958556	0.987118	-6.20466
AT2G20420	0.200045	5.13145	0.28431	0.776324	0.92318	-6.20466
AT4G22540	-0.218244	5.62544	-0.312242	0.755024	0.914969	-6.20473
AT3G06780	-0.0828159	4.48463	-0.113816	0.909442	0.970625	-6.20473
AT5G13120	0.0857802	4.53518	0.117952	0.906166	0.970503	-6.20477
AT5G15740	0.178486	4.97072	0.251724	0.801387	0.933346	-6.20479
AT1G76280	0.122733	4.56333	0.170218	0.864927	0.956976	-6.2048
AT4G03520	-0.138165	4.83176	-0.191214	0.848458	0.950462	-6.2049
AT1G62430	-0.181418	5.18419	-0.256068	0.798033	0.931683	-6.20492
AT4G00520	0.0839521	4.53386	0.115415	0.908176	0.970625	-6.20497
AT4G34890	-0.310833	7.64362	-0.475523	0.634681	0.863371	-6.20498
AT3G03890	0.0853343	4.53477	0.117394	0.906608	0.970596	-6.20528
AT5G50020	0.133402	4.72536	0.185562	0.852885	0.952028	-6.20543
AT1G77250	0.132906	4.72544	0.184873	0.853425	0.952241	-6.20548
AT5G46620	-0.0834365	4.61676	-0.114842	0.90863	0.970625	-6.20558
AT1G72440	0.246062	5.83522	0.357641	0.720806	0.900482	-6.20561
AT3G54200	0.179962	4.9998	0.252853	0.800515	0.933118	-6.20566
AT5G55700	0.153492	4.84582	0.214629	0.830169	0.944339	-6.20576
AT3G14430	0.104171	4.59057	0.143394	0.886053	0.964093	-6.20579
AT5G25780	-0.086994	4.48969	-0.119215	0.905167	0.970067	-6.2058
AT5G41210	0.0757345	4.5279	0.104052	0.917182	0.973265	-6.20587
AT2G35840	-0.18172	5.21645	-0.257076	0.797256	0.931174	-6.20588
AT1G08200	0.310964	7.96093	0.477207	0.633482	0.863226	-6.20589
AT1G23230	-0.161239	4.95795	-0.226316	0.821074	0.940618	-6.20591
AT2G09990	0.0995091	4.55773	0.137387	0.890796	0.965353	-6.20595
AT3G21190	-0.0791514	4.61519	-0.108859	0.91337	0.971612	-6.20607
AT1G68310	-0.0278115	4.48199	-0.0380794	0.969644	0.990471	-6.2061
AT5G08570	-0.0652921	4.47082	-0.0897068	0.928566	0.976365	-6.20619
AT1G49240	-0.343176	8.46336	-0.545837	0.58549	0.834915	-6.20627
AT3G15660	-0.200929	5.4797	-0.285964	0.775057	0.922953	-6.20629
AT4G14695	-0.103289	4.72144	-0.142495	0.886763	0.964093	-6.20639
AT1G10070	0.174582	4.99951	0.244333	0.807101	0.93621	-6.20641
AT3G10700	0.126531	4.71763	0.175742	0.860588	0.955386	-6.20648
AT2G41150	0.271064	6.44592	0.402035	0.687879	0.884477	-6.20649
AT3G49430	0.208391	5.33329	0.29677	0.7668	0.91906	-6.20649
AT2G37570	-0.0425136	4.25863	-0.0579548	0.953814	0.985824	-6.20651
AT2G33240	0.0739283	4.53071	0.101686	0.919058	0.974205	-6.20652
AT5G44480	-0.268453	6.45279	-0.391821	0.695404	0.888579	-6.20658
AT2G29970	0.196326	5.3174	0.278965	0.78042	0.924767	-6.2066
AT3G57750	-0.114359	4.47374	-0.15772	0.874759	0.960479	-6.20663
AT3G15620	0.0662258	4.52593	0.0909934	0.927545	0.976312	-6.20666
AT4G06676	0.166513	5.02494	0.233943	0.815152	0.939064	-6.20695
AT5G47990	0.12411	4.71552	0.172367	0.863239	0.956675	-6.20699
AT2G45810	-0.246471	6.08158	-0.360177	0.71891	0.899584	-6.20706
AT4G35870	-0.0273279	4.25096	-0.0374343	0.970158	0.990471	-6.20707
AT4G14615	-0.0112845	4.48779	-0.0154524	0.987679	0.995457	-6.20715
AT3G19980	-0.205422	5.56706	-0.293703	0.769141	0.919689	-6.20718
AT1G27370	0.181697	5.0679	0.257201	0.79716	0.931174	-6.20722
AT1G21170	-0.156339	5.12088	-0.218854	0.826878	0.943206	-6.20725
AT5G25150	0.214685	5.3933	0.306971	0.759029	0.916323	-6.20727
AT1G69510	0.257999	6.26883	0.379956	0.704185	0.891302	-6.20728
AT2G07696	0.0514497	4.51567	0.0705946	0.943757	0.981377	-6.20733
AT2G07715	-0.00973175	4.49064	-0.0133344	0.989368	0.996313	-6.20744
AT1G61900	-0.0573527	4.47776	-0.0788333	0.937206	0.979425	-6.2075
AT2G38120	-0.144917	4.96241	-0.202741	0.839444	0.948743	-6.20755
AT4G33200	0.233405	5.83855	0.338573	0.735114	0.906794	-6.20757
AT1G48830	-0.106534	4.72417	-0.14721	0.883042	0.962963	-6.20761
AT2G26240	0.0447034	4.51376	0.0613573	0.951106	0.984787	-6.20775
AT1G67500	0.225386	5.61834	0.325023	0.745338	0.91143	-6.20783
AT3G07660	-0.258969	6.44176	-0.382177	0.702538	0.891034	-6.20786
AT3G20560	0.0258757	4.50054	0.0354428	0.971745	0.990611	-6.20786
AT1G62810	-0.239734	5.93209	-0.349168	0.727152	0.90379	-6.20788
AT1G05890	0.202232	5.5152	0.288738	0.772936	0.921426	-6.20788
AT3G23310	0.026487	4.5014	0.0363002	0.971062	0.990471	-6.20792
AT5G55600	0.221706	5.90972	0.318774	0.750069	0.912932	-6.20795
AT5G12200	0.179598	5.07112	0.253732	0.799836	0.932725	-6.20799
AT1G72390	0.219068	5.82051	0.314587	0.753244	0.913977	-6.20807
AT1G55340	0.280634	7.10358	0.420668	0.67423	0.875494	-6.20814
AT1G19980	-0.0507467	4.48738	-0.0697328	0.944442	0.981622	-6.20819
AT3G54610	0.125443	4.55911	0.174661	0.861437	0.955586	-6.20825
AT1G73390	-0.150667	5.12393	-0.211342	0.832731	0.94491	-6.20826
AT2G26900	0.00542538	4.49917	0.00744138	0.994066	0.997184	-6.20828
AT2G35520	-0.0894279	4.63865	-0.123304	0.90193	0.968752	-6.20831
AT4G39090	0.289379	7.48859	0.434794	0.663953	0.872722	-6.20832
AT2G37678	0.230977	5.72278	0.33398	0.738574	0.908494	-6.2084
AT4G35580	-0.0907233	4.69423	-0.125118	0.900495	0.968354	-6.20841
AT5G58575	0.0353131	4.50552	0.0484766	0.961361	0.987976	-6.20843
AT4G04750	0.0393081	4.51465	0.0540152	0.956951	0.987107	-6.20848
AT3G07960	-0.216608	5.70609	-0.310967	0.755992	0.915484	-6.20864
AT3G48380	-0.131549	4.8938	-0.183093	0.85482	0.952371	-6.20868
AT5G17510	0.123399	4.77469	0.171099	0.864234	0.956976	-6.20874
AT5G42660	-0.065601	4.62499	-0.0903452	0.928059	0.976334	-6.20874
AT4G19510	0.146767	4.84122	0.205264	0.837473	0.947397	-6.20877
AT5G58375	-0.105761	4.74064	-0.145733	0.884207	0.96336	-6.20889
AT5G27350	0.223073	6.00098	0.320601	0.748685	0.912843	-6.20892
AT5G26610	-0.263023	6.60977	-0.388965	0.697515	0.88882	-6.20896
AT4G29950	0.342947	8.87084	0.547447	0.584385	0.83392	-6.20898
AT2G20950	0.237444	5.98084	0.34579	0.729687	0.904353	-6.20899
AT3G18190	0.214682	5.4129	0.30887	0.757586	0.915701	-6.20903
AT1G71340	0.25021	6.16612	0.366864	0.713919	0.896427	-6.2091
AT2G42310	0.178941	5.12837	0.253445	0.800058	0.93285	-6.20915
AT4G29735	0.243672	5.97831	0.356583	0.721597	0.900789	-6.20917
AT5G11890	-0.0866318	4.70098	-0.119514	0.90493	0.970067	-6.20917
AT3G60260	-0.136807	4.95197	-0.1905	0.849017	0.950462	-6.20921
AT1G13120	0.205079	5.30728	0.292827	0.769811	0.919942	-6.20924
AT1G77710	-0.0628713	4.62001	-0.0865692	0.931058	0.977538	-6.2093
AT2G24360	-0.0168766	4.50273	-0.0231461	0.981546	0.992573	-6.20932
AT3G12480	0.179698	5.14753	0.253811	0.799775	0.932725	-6.20935
AT5G62930	0.0495844	4.31126	0.0678657	0.945927	0.982388	-6.20936
AT1G17090	-0.00356007	4.26009	-0.00486923	0.996117	0.998189	-6.2094
AT5G14950	-0.161967	5.12375	-0.22749	0.820162	0.940192	-6.20945
AT5G16650	0.210218	5.50931	0.301153	0.763458	0.917532	-6.20946
AT2G25280	0.00557311	4.50708	0.00763361	0.993913	0.997184	-6.20946
AT3G47860	-0.152098	4.97681	-0.213302	0.831203	0.944339	-6.2095
AT1G07840	-0.0862993	4.47614	-0.119257	0.905133	0.970067	-6.20951
AT5G64020	0.0668645	4.54216	0.0921189	0.926651	0.975905	-6.20951
AT1G11060	-0.195924	5.51859	-0.279755	0.779814	0.924378	-6.20953
AT5G43100	0.244421	6.08097	0.358038	0.720509	0.900471	-6.20957
AT5G57040	0.0819663	4.57208	0.113117	0.909996	0.970625	-6.20962
AT3G01065	-0.0204242	4.50414	-0.0280228	0.977658	0.991017	-6.20966
AT4G20280	0.0824323	4.54486	0.113988	0.909306	0.970625	-6.20971
AT3G13030	0.0390973	4.30457	0.0534859	0.957372	0.987107	-6.20972
AT2G34970	0.021809	4.2649	0.0299315	0.976137	0.990714	-6.20977
AT5G06140	0.22897	5.68377	0.331725	0.740276	0.909642	-6.20982
AT5G19420	0.162042	4.98399	0.226942	0.820588	0.940192	-6.20988
AT1G27960	0.149711	4.87961	0.209827	0.833912	0.945016	-6.20992
AT4G17960	0.0306795	4.52348	0.0420968	0.966443	0.989466	-6.20996
AT1G78230	-0.29388	7.28263	-0.445582	0.656146	0.871498	-6.21002
AT1G76520	0.2929	7.00591	0.442711	0.65822	0.871872	-6.21003
AT2G20920	0.171817	5.11258	0.243267	0.807926	0.936371	-6.21007
AT5G10100	-0.230576	5.91898	-0.334701	0.73803	0.908082	-6.21008
AT3G04090	0.260673	6.37843	0.385691	0.699936	0.889831	-6.21009
AT5G03690	-0.0466459	4.50856	-0.0641388	0.948893	0.984095	-6.21013
AT4G04910	0.228529	5.74374	0.330818	0.74096	0.909647	-6.21015
AT5G54160	0.277237	7.29545	0.415426	0.678059	0.878154	-6.21022
AT1G73880	0.0673699	4.55824	0.0929298	0.926007	0.975837	-6.21023
AT5G23110	0.32105	8.38353	0.499828	0.617478	0.853199	-6.21024
AT1G04680	-0.109007	4.75014	-0.151028	0.880031	0.962008	-6.21026
AT1G08430	-0.154268	5.23458	-0.215934	0.829152	0.94383	-6.21029
AT3G07740	0.0681238	4.53131	0.0940597	0.92511	0.975737	-6.21032
AT5G07300	0.247797	6.16518	0.364155	0.71594	0.897912	-6.21036
AT1G22310	0.20206	5.51939	0.288962	0.772764	0.921426	-6.21038
AT3G52480	0.136589	4.84474	0.190937	0.848675	0.950462	-6.2104
AT1G72450	0.207843	5.80846	0.298197	0.765712	0.918483	-6.21041
AT2G40590	-0.0543781	4.62721	-0.074916	0.94032	0.980414	-6.21052
AT5G49470	-0.210883	5.74971	-0.303677	0.761536	0.91691	-6.21052
AT5G59910	0.272819	7.21417	0.406933	0.68428	0.882377	-6.21055
AT4G32040	-0.204543	5.57566	-0.293482	0.76931	0.919689	-6.21057
AT2G20790	-0.110286	4.82352	-0.15339	0.87817	0.961425	-6.21063
AT1G79340	-0.247708	6.80105	-0.363481	0.716442	0.898267	-6.21081
AT2G29700	-0.00644487	4.50497	-0.00886144	0.992934	0.99706	-6.21082
AT1G61670	0.0966365	4.70154	0.133922	0.893533	0.96594	-6.21087
AT5G65450	0.132856	4.84332	0.185577	0.852873	0.952028	-6.21087
AT5G09620	-0.162228	5.1251	-0.228517	0.819364	0.940105	-6.21097
AT5G16520	-0.053872	4.63012	-0.0742892	0.940818	0.980449	-6.21098
AT1G33390	-0.0508642	4.61694	-0.0699721	0.944252	0.981622	-6.21098
AT5G09650	0.180061	5.12015	0.255628	0.798373	0.931947	-6.21102
AT3G55920	-0.119007	4.84729	-0.165928	0.868299	0.958045	-6.21105
AT1G15780	0.250888	6.46846	0.366623	0.714099	0.896427	-6.21111
AT3G26370	0.186789	5.41271	0.265525	0.790745	0.92911	-6.21114
AT1G25220	-0.185051	5.33042	-0.263153	0.792571	0.929448	-6.21116
AT2G20230	-0.0763126	4.67509	-0.105188	0.916281	0.972996	-6.21118
AT1G59780	-0.214848	5.81183	-0.308908	0.757556	0.915701	-6.21119
AT5G35730	-0.196585	5.46321	-0.281083	0.778796	0.924372	-6.21119
AT3G48030	0.125301	4.80848	0.174667	0.861432	0.955586	-6.21127
AT2G32060	0.192617	5.24963	0.274348	0.783963	0.92617	-6.21131
AT3G46040	-0.104162	4.8239	-0.144484	0.885193	0.96405	-6.2114
AT2G23080	-0.146107	5.07097	-0.204299	0.838226	0.947907	-6.2114
AT3G46010	-0.18201	5.33854	-0.259124	0.795676	0.930656	-6.21145
AT1G31440	-0.00721043	4.51302	-0.00991365	0.992095	0.996964	-6.21153
AT4G32600	0.237278	5.97457	0.34688	0.728869	0.904064	-6.21157
AT2G21470	-0.263933	6.50911	-0.392138	0.69517	0.888579	-6.21167
AT2G24520	-0.131373	4.58183	-0.183731	0.85432	0.952351	-6.21168
AT3G14130	-0.0724157	4.4634	-0.100201	0.920237	0.974544	-6.21177
AT3G52880	0.191544	5.24858	0.272721	0.785212	0.926547	-6.21184
AT2G39270	0.0783877	4.6877	0.107943	0.914096	0.972159	-6.21184
AT5G35100	0.0388245	4.55465	0.0533942	0.957445	0.987107	-6.21191
AT3G56360	-0.132357	4.98698	-0.184051	0.854069	0.952351	-6.21192
AT5G56220	0.257027	6.55642	0.380658	0.703664	0.891034	-6.21199
AT3G50660	-0.186022	5.35373	-0.264638	0.791428	0.929403	-6.2121
AT5G63260	0.170208	5.13362	0.241135	0.809577	0.936599	-6.21211
AT2G46030	-0.220489	5.77574	-0.319448	0.749558	0.912932	-6.2122
AT3G20340	-0.213636	5.71898	-0.308257	0.758051	0.915811	-6.21223
AT4G14950	0.176768	5.12499	0.250824	0.802083	0.933652	-6.21227
AT5G04850	0.00505664	4.5065	0.00696434	0.994447	0.997184	-6.2123
AT4G02370	0.158642	4.99841	0.223795	0.823034	0.94181	-6.2123
AT3G07870	0.14961	4.95396	0.210329	0.833521	0.94491	-6.21238
AT3G45190	0.271621	6.72366	0.40663	0.684503	0.882377	-6.21246
AT3G48750	0.109365	4.73403	0.152297	0.879032	0.961687	-6.21249
AT2G29980	0.233467	5.94867	0.337286	0.736083	0.907129	-6.21249
AT5G53770	-0.0361433	4.61044	-0.0496417	0.960433	0.987904	-6.21252
AT1G31500	-0.102252	4.82631	-0.142092	0.88708	0.964182	-6.2126
AT3G01780	0.257962	6.43939	0.382162	0.702549	0.891034	-6.21265
AT3G26560	0.229005	6.02903	0.333736	0.738758	0.908569	-6.2128
AT3G22850	0.0150271	4.50861	0.0207138	0.983485	0.993307	-6.21283
AT5G13360	0.19579	5.39774	0.280642	0.779134	0.924372	-6.21284
AT4G38280	-0.0879602	4.62279	-0.122141	0.902851	0.969211	-6.21291
AT1G04630	0.0998526	4.72966	0.138498	0.889918	0.965353	-6.21298
AT2G26260	-0.105491	4.8498	-0.146677	0.883463	0.962963	-6.21301
AT2G22530	-0.0346765	4.62888	-0.0477696	0.961924	0.988226	-6.21305
AT2G43535	0.191543	5.39071	0.273954	0.784265	0.92617	-6.21308
AT4G17420	0.204287	5.43767	0.29257	0.770006	0.919942	-6.21311
AT5G54310	0.253009	6.41516	0.374192	0.708465	0.893684	-6.21316
AT2G34730	0.235052	5.92878	0.343625	0.731314	0.905445	-6.21318
AT5G19250	-0.184249	5.57932	-0.262986	0.7927	0.929448	-6.21318
AT3G22980	0.00284241	4.54439	0.00390056	0.99689	0.998474	-6.2132
AT4G01120	0.268141	7.33498	0.398772	0.69028	0.885972	-6.21325
AT5G45560	0.199735	5.46414	0.285357	0.775523	0.922953	-6.21328
AT3G58140	-0.0217678	4.49976	-0.0300082	0.976076	0.990714	-6.21334
AT5G15580	0.269419	6.87251	0.402061	0.68786	0.884477	-6.21336
AT3G01435	0.0147165	4.52211	0.0202774	0.983832	0.993307	-6.21337
AT1G02560	0.111688	4.8409	0.155763	0.876301	0.961121	-6.21338
AT5G02800	-0.142276	5.04229	-0.199155	0.842245	0.950183	-6.21342
AT1G05850	0.300831	8.09167	0.46145	0.644733	0.866302	-6.21348
AT4G32330	0.258208	6.45017	0.380959	0.703442	0.891034	-6.21357
AT3G59730	-0.0195294	4.50086	-0.0269226	0.978535	0.991435	-6.21358
AT2G27460	-0.0247443	4.64055	-0.0341007	0.972814	0.990714	-6.2136
AT1G55460	-0.0715385	4.74226	-0.0990245	0.92117	0.974544	-6.21362
AT3G63180	0.0755695	4.66986	0.104465	0.916854	0.973265	-6.21371
AT4G40040	-0.2503	6.86374	-0.369658	0.711838	0.896118	-6.21373
AT5G10540	0.19056	5.51437	0.272213	0.785602	0.926547	-6.21374
AT1G33490	0.00134294	4.51347	0.00185076	0.998524	0.999134	-6.21384
AT5G63190	0.259192	6.75581	0.385283	0.700238	0.889938	-6.21386
AT1G02880	0.235814	6.16897	0.343262	0.731587	0.905445	-6.21392
AT5G35520	-0.116073	4.89112	-0.161647	0.871668	0.959056	-6.21394
AT4G25740	0.0754666	4.69618	0.104657	0.916701	0.97326	-6.21394
AT5G59520	0.118955	4.85473	0.165884	0.868334	0.958045	-6.21401
AT1G80380	0.359642	9.63295	0.574853	0.565722	0.825995	-6.21402
AT2G17390	0.227486	5.78076	0.330043	0.741545	0.909647	-6.21418
AT5G64360	0.181231	5.33124	0.257481	0.796944	0.931174	-6.21425
AT2G05590	0.138333	4.94267	0.193965	0.846304	0.950183	-6.21426
AT1G58280	0.097609	4.59924	0.13497	0.892705	0.965938	-6.21426
AT4G02760	0.0750731	4.69437	0.10416	0.917096	0.973265	-6.21433
AT3G24040	-0.0624742	4.71838	-0.0864769	0.931132	0.977538	-6.21455
AT5G54840	-0.247513	6.37394	-0.360465	0.718695	0.899584	-6.21459
AT4G32150	0.249981	6.77544	0.369331	0.712082	0.896118	-6.21466
AT3G62190	0.254793	6.67791	0.37797	0.705658	0.892177	-6.21471
AT1G71830	-0.0146136	4.6283	-0.0201218	0.983956	0.993307	-6.21476
AT4G37510	0.162651	5.1344	0.230413	0.817892	0.939763	-6.21482
AT5G37500	0.0236146	4.6567	0.0325507	0.97405	0.990714	-6.21488
AT4G13270	-0.0162193	4.65086	-0.0224036	0.982137	0.992681	-6.21497
AT3G55880	-0.249407	6.817	-0.367318	0.713581	0.896427	-6.21505
AT1G44910	-0.197433	5.67167	-0.281992	0.778099	0.924352	-6.21508
AT1G79660	0.19885	5.37827	0.285427	0.775468	0.922953	-6.21512
AT3G06270	-0.15256	5.25107	-0.214492	0.830276	0.944339	-6.21513
AT3G06580	-0.222622	6.14406	-0.323999	0.746113	0.91143	-6.2152
AT3G61200	-0.065254	4.75528	-0.090537	0.927907	0.976312	-6.21536
AT5G07980	-0.195971	5.7508	-0.281133	0.778757	0.924372	-6.21539
AT5G23130	-0.136906	5.05951	-0.192309	0.8476	0.950462	-6.21543
AT3G03810	-0.242709	6.3692	-0.356987	0.721295	0.900655	-6.21543
AT5G65540	-0.109356	4.83913	-0.152827	0.878613	0.961614	-6.21551
AT1G17220	0.210839	6.00909	0.303981	0.761305	0.91691	-6.21555
AT3G26590	-0.238255	6.30904	-0.350118	0.72644	0.903456	-6.21556
AT1G28190	0.0969603	4.76478	0.133955	0.893507	0.96594	-6.21557
AT3G44510	0.0570846	4.68745	0.0791408	0.936961	0.979425	-6.2156
AT3G58610	0.201896	5.7275	0.289035	0.772708	0.921426	-6.21581
AT5G66780	-0.0923292	4.52807	-0.126252	0.899598	0.968354	-6.21589
AT5G23490	0.105737	4.82837	0.147549	0.882775	0.962963	-6.21596
AT5G20500	0.211128	5.59115	0.305737	0.759968	0.91664	-6.21596
AT2G02160	0.23681	6.19026	0.347895	0.728107	0.904035	-6.21597
AT2G31400	-0.203903	6.02279	-0.293972	0.768936	0.919689	-6.21612
AT5G52210	0.107905	4.83649	0.150881	0.880147	0.962008	-6.21615
AT5G20620	0.0323928	4.67327	0.0448122	0.96428	0.988704	-6.21618
AT5G57035	0.104999	4.8311	0.14635	0.883721	0.963086	-6.21618
AT4G21160	0.187348	5.44832	0.266933	0.789662	0.92866	-6.21628
AT2G38710	-0.0560515	4.75326	-0.0776981	0.938108	0.979679	-6.21632
AT5G52820	-0.128294	5.0819	-0.179815	0.857391	0.954457	-6.21632
AT5G48440	0.0173845	4.66784	0.0240627	0.980815	0.992324	-6.21662
AT3G01370	-0.139982	5.29273	-0.195928	0.844768	0.950183	-6.21698
AT2G30050	-0.0988904	4.86598	-0.137711	0.89054	0.965353	-6.21706
AT1G26960	0.203923	5.61717	0.294715	0.768368	0.919689	-6.21725
AT2G17975	-0.158079	5.29785	-0.224033	0.822849	0.941729	-6.21746
AT3G48115	-0.138249	5.12891	-0.194636	0.845779	0.950183	-6.21747
AT3G05570	0.0940483	4.83912	0.131178	0.895702	0.966768	-6.21751
AT1G58030	0.0522629	4.70154	0.0724557	0.942276	0.98071	-6.21753
AT3G55050	-0.0938448	4.85672	-0.130763	0.896031	0.966768	-6.21755
AT3G01640	-0.144561	5.20033	-0.204186	0.838315	0.947907	-6.21758
AT1G33470	0.159986	5.2304	0.226956	0.820577	0.940192	-6.21764
AT3G06620	0.214145	6.17048	0.309339	0.757229	0.915701	-6.21765
AT5G62070	0.130076	4.97206	0.182932	0.854947	0.952382	-6.21796
AT5G40100	0.0968575	4.82631	0.135439	0.892335	0.965772	-6.21797
AT1G69460	0.2231	6.02733	0.325682	0.74484	0.91143	-6.21802
AT4G16765	-0.069362	4.83799	-0.0962648	0.92336	0.975327	-6.21811
AT1G52730	0.20659	5.66095	0.299365	0.764821	0.918436	-6.21823
AT4G29480	0.189382	5.37598	0.271906	0.785838	0.926692	-6.21825
AT3G05200	0.00338851	4.68152	0.0046755	0.996272	0.998222	-6.21836
AT5G01010	0.240986	6.48654	0.356125	0.72194	0.900878	-6.21849
AT2G16430	0.0451047	4.70282	0.0625237	0.950178	0.984787	-6.21853
AT5G17060	-0.0794699	4.8593	-0.110652	0.911949	0.970857	-6.21861
AT1G69670	-0.16437	5.45239	-0.233428	0.815551	0.939064	-6.21886
AT1G22360	0.26032	6.96546	0.388314	0.697996	0.888915	-6.21887
AT2G46225	-0.152685	5.2326	-0.216084	0.829036	0.94383	-6.21889
AT1G78560	0.135155	5.02933	0.190649	0.8489	0.950462	-6.21897
AT1G10470	-0.218151	6.07645	-0.318004	0.750652	0.913067	-6.21908
AT3G54660	-0.0478251	4.81458	-0.0662457	0.947216	0.983103	-6.21914
AT3G12150	0.160115	5.28861	0.227344	0.820275	0.940192	-6.21923
AT1G08800	-0.260103	6.7085	-0.388864	0.697589	0.88882	-6.21927
AT4G32470	0.231977	6.37247	0.341189	0.733145	0.90577	-6.21931
AT3G51580	0.138252	5.05247	0.194839	0.845621	0.950183	-6.21934
AT2G14045	-0.278913	7.42313	-0.423486	0.672175	0.873934	-6.2194
AT5G65240	0.111927	4.92466	0.156737	0.875533	0.96094	-6.21941
AT5G55120	-0.110215	4.98792	-0.153891	0.877775	0.961425	-6.21942
AT5G14720	0.284752	7.32998	0.433767	0.664698	0.872722	-6.21945
AT5G46560	-0.073676	4.87086	-0.102211	0.918642	0.974057	-6.2196
AT3G53970	-0.198192	5.93401	-0.286582	0.774585	0.92272	-6.21975
AT4G36210	-0.175951	5.71284	-0.250828	0.80208	0.933652	-6.21979
AT1G06430	-0.139258	5.2326	-0.196904	0.844005	0.950183	-6.22
AT4G20410	-0.11064	5.00139	-0.154781	0.877074	0.961214	-6.22001
AT1G44750	0.0722755	4.81652	0.100771	0.919784	0.974542	-6.22016
AT2G36170	0.0575387	4.79908	0.079921	0.936341	0.979425	-6.22017
AT3G06550	0.124487	5.02331	0.175462	0.860808	0.955404	-6.22017
AT3G58580	-0.012463	4.74346	-0.0172938	0.986211	0.994615	-6.22031
AT1G57720	-0.227889	6.38728	-0.334739	0.738002	0.908082	-6.22033
AT2G38330	-0.056986	4.66344	-0.0791725	0.936936	0.979425	-6.22045
AT2G47620	0.0658927	4.82183	0.0916846	0.926996	0.976092	-6.22053
AT4G35630	-0.0229189	4.7628	-0.0318129	0.974638	0.990714	-6.22054
AT3G13070	-0.117192	5.21089	-0.164574	0.869365	0.958469	-6.22059
AT5G42560	-0.0813705	4.84804	-0.113694	0.909539	0.970625	-6.22065
AT5G03630	0.288433	7.49167	0.439986	0.660191	0.872168	-6.22069
AT2G24790	0.00103026	4.77121	0.00142748	0.998862	0.999228	-6.22072
AT5G40650	0.199087	5.64891	0.288014	0.773489	0.921951	-6.22079
AT3G62860	-0.208581	5.92251	-0.301698	0.763043	0.917532	-6.22079
AT3G05760	0.205577	5.83364	0.297673	0.766112	0.918594	-6.22083
AT1G72160	-0.215331	6.1616	-0.312489	0.754836	0.914896	-6.22083
AT3G12600	-0.159948	5.34171	-0.22771	0.819991	0.940192	-6.22087
AT3G25860	0.158971	5.26562	0.225805	0.821471	0.94081	-6.2209
AT3G51550	-0.294714	7.99044	-0.453715	0.650287	0.86864	-6.22099
AT2G40410	-0.152969	5.46408	-0.217661	0.827807	0.943711	-6.22102
AT1G35340	0.0566209	4.79561	0.078766	0.937259	0.979425	-6.22114
AT4G39235	-0.0212417	4.76262	-0.0295033	0.976478	0.990714	-6.22124
AT1G61150	-0.195995	5.86295	-0.283589	0.776876	0.923435	-6.22136
AT1G71810	-0.0945656	4.93584	-0.132461	0.894688	0.966673	-6.2214
AT3G19260	-0.136671	5.20915	-0.1935	0.846668	0.950183	-6.22142
AT1G57600	0.00617862	4.77657	0.00857372	0.993164	0.99706	-6.22146
AT1G28490	-0.118459	5.12931	-0.167066	0.867404	0.957635	-6.22147
AT4G02130	-0.0921502	4.94722	-0.128932	0.897478	0.967488	-6.22148
AT3G63260	0.126895	5.02696	0.178942	0.858076	0.954617	-6.22151
AT1G26830	0.264399	7.37416	0.39799	0.690855	0.88633	-6.2216
AT3G02830	0.157402	5.28617	0.224209	0.822712	0.941704	-6.22163
AT5G49650	-0.0742963	4.91663	-0.103601	0.917539	0.973392	-6.22171
AT3G49050	-0.182148	5.62375	-0.261993	0.793465	0.92952	-6.22191
AT3G25040	0.0522503	4.80825	0.072851	0.941962	0.98071	-6.22196
AT4G08850	-0.265767	6.37146	-0.394149	0.693686	0.887635	-6.22203
AT1G23880	0.00755164	4.79384	0.0105059	0.991623	0.996875	-6.22204
AT2G16790	0.20592	5.75736	0.2996	0.764642	0.918436	-6.22208
AT1G49500	-0.201984	5.94447	-0.293489	0.769304	0.919689	-6.22215
AT2G45640	-0.00548179	4.77782	-0.00760068	0.993939	0.997184	-6.22221
AT4G04615	-0.0708169	4.70813	-0.0985608	0.921538	0.974544	-6.22234
AT1G29310	0.0482615	4.81871	0.0672626	0.946407	0.982637	-6.22238
AT3G19030	-0.254827	7.13802	-0.381279	0.703204	0.891034	-6.2224
AT3G57980	0.012275	4.77792	0.0170677	0.986391	0.994649	-6.2224
AT4G36440	0.0225755	4.78317	0.0313866	0.974977	0.990714	-6.22241
AT5G46470	0.296535	8.15279	0.458854	0.646595	0.867214	-6.22244
AT1G69070	-0.155337	5.52138	-0.221639	0.824711	0.942675	-6.22246
AT1G78890	0.116664	5.0124	0.164113	0.869728	0.958549	-6.22246
AT1G73060	0.0827271	4.8372	0.115899	0.907792	0.970625	-6.22249
AT4G13930	-0.333341	8.64141	-0.53629	0.592064	0.837726	-6.22249
AT5G13330	0.237597	6.66023	0.350994	0.725783	0.903012	-6.22254
AT4G03000	-0.0768629	4.98566	-0.107644	0.914334	0.972159	-6.22255
AT2G19710	0.0925736	4.9197	0.129636	0.896921	0.96705	-6.22257
AT3G01360	0.0618041	4.83119	0.0861988	0.931353	0.977538	-6.22274
AT5G38830	-0.188407	5.70647	-0.272285	0.785547	0.926547	-6.22276
AT3G07980	0.0581408	4.80168	0.0810169	0.93547	0.979425	-6.22276
AT5G24340	0.225495	6.37451	0.331712	0.740285	0.909642	-6.22279
AT2G44970	-0.222579	6.50785	-0.327052	0.743804	0.910872	-6.22288
AT2G40930	-0.199789	5.96356	-0.289683	0.772213	0.921234	-6.22289
AT4G26750	0.0335819	4.85475	0.0466275	0.962834	0.988614	-6.2229
AT4G28770	-0.211484	6.282	-0.308869	0.757586	0.915701	-6.2229
AT1G70530	-0.2035	5.84444	-0.294722	0.768363	0.919689	-6.22299
AT3G51850	0.166345	5.5073	0.237411	0.812463	0.937507	-6.22302
AT1G17970	0.203367	5.73021	0.29474	0.76835	0.919689	-6.22309
AT4G19040	0.111952	5.01692	0.157716	0.874762	0.960479	-6.22318
AT3G18620	0.15147	5.26283	0.21606	0.829054	0.94383	-6.22321
AT5G09978	0.0359158	4.81759	0.0500764	0.960087	0.987701	-6.22321
AT2G18240	0.118507	5.1597	0.166951	0.867495	0.957635	-6.22323
AT4G25720	-0.0528122	4.88148	-0.0736476	0.941329	0.980513	-6.22325
AT2G25180	0.185994	5.65822	0.26757	0.789172	0.928241	-6.22348
AT4G01395	0.121237	5.08976	0.171458	0.863952	0.956976	-6.22353
AT5G24810	0.31239	8.1977	0.489308	0.624899	0.857809	-6.22354
AT4G28260	-0.23521	6.58461	-0.34819	0.727886	0.904035	-6.22362
AT5G08120	0.125409	5.09796	0.177339	0.859334	0.954648	-6.22371
AT3G26395	-0.0367876	4.8612	-0.0512695	0.959137	0.987444	-6.22384
AT3G62400	0.116236	5.08089	0.164231	0.869634	0.958549	-6.22386
AT1G18470	0.23965	6.76238	0.355773	0.722203	0.900878	-6.22388
AT2G30970	-0.0519418	4.88423	-0.0725285	0.942219	0.98071	-6.22391
AT1G56290	0.18789	5.54016	0.271176	0.786399	0.926903	-6.22398
AT1G69260	-0.0068464	4.79792	-0.00952987	0.992401	0.996978	-6.22402
AT4G17220	0.114606	5.07237	0.161332	0.871916	0.959056	-6.22404
AT1G06400	-0.180149	5.69225	-0.258056	0.7965	0.930962	-6.22409
AT2G15900	0.191352	6.06865	0.275082	0.783399	0.92617	-6.22411
AT5G20660	-0.109089	5.12101	-0.153345	0.878205	0.961425	-6.22416
AT5G07970	-0.200865	6.01412	-0.291903	0.770516	0.920014	-6.22417
AT4G37070	-0.105119	5.07521	-0.147858	0.882531	0.962963	-6.22419
AT5G22300	0.102128	4.96005	0.142823	0.886503	0.964093	-6.22425
AT3G15395	-0.172734	5.57809	-0.247682	0.804511	0.934716	-6.22433
AT5G16800	-0.167618	5.54792	-0.239586	0.810777	0.936947	-6.22438
AT5G40810	0.209006	5.8198	0.305478	0.760165	0.916742	-6.22452
AT5G39570	0.267285	7.64212	0.403365	0.686901	0.883821	-6.22453
AT1G63800	-0.0887858	5.01773	-0.124483	0.900997	0.968516	-6.22486
AT5G43880	0.0757893	4.93465	0.10594	0.915684	0.972684	-6.22486
AT3G61140	0.168405	5.56658	0.240941	0.809727	0.936599	-6.22488
AT1G27210	-0.211375	6.2105	-0.3091	0.75741	0.915701	-6.22488
AT5G60030	-0.0232848	4.78366	-0.0325039	0.974087	0.990714	-6.22496
AT1G27190	-0.0422866	4.88655	-0.0590343	0.952955	0.985233	-6.22498
AT5G24910	-0.0482857	4.89083	-0.0674891	0.946227	0.982574	-6.22514
AT5G45280	0.148275	5.27495	0.210826	0.833133	0.94491	-6.22517
AT3G17020	-0.182545	5.7106	-0.263258	0.792491	0.929448	-6.22522
AT5G64500	0.235208	6.65053	0.349042	0.727247	0.90379	-6.22528
AT5G60430	-0.1383	5.3052	-0.196094	0.844638	0.950183	-6.22533
AT4G29160	0.222092	6.35936	0.326563	0.744174	0.911004	-6.22546
AT2G28360	-0.231449	6.31031	-0.342261	0.732339	0.90577	-6.22547
AT1G80790	0.251342	6.91644	0.376323	0.706882	0.892563	-6.22553
AT3G27700	0.171271	5.68397	0.245673	0.806065	0.935725	-6.22553
AT2G14260	-0.105703	5.10448	-0.14893	0.881686	0.962662	-6.22554
AT1G32360	-0.178804	5.72496	-0.257684	0.796787	0.931157	-6.22562
AT2G37250	-0.183477	5.82922	-0.263534	0.792278	0.929448	-6.22562
AT2G30575	0.095514	5.06801	0.134275	0.893254	0.96594	-6.22563
AT3G46000	-0.186292	5.84876	-0.269415	0.787753	0.927596	-6.22587
AT3G16230	-0.06334	4.99793	-0.0888102	0.929278	0.976863	-6.22602
AT3G24929	0.238355	6.75259	0.350905	0.725849	0.903012	-6.22603
AT2G46180	0.21688	6.02461	0.317446	0.751075	0.913271	-6.22611
AT1G17145	0.206124	6.14875	0.301498	0.763195	0.917532	-6.2262
AT3G60820	0.0934764	5.02399	0.131161	0.895715	0.966768	-6.22622
AT2G27210	0.230991	6.53985	0.341797	0.732688	0.90577	-6.22625
AT4G28910	-0.0123683	4.87047	-0.0172631	0.986236	0.994615	-6.2263
AT2G03640	0.153335	5.27369	0.218947	0.826806	0.943206	-6.22636
AT2G33490	-0.0984953	5.12488	-0.13855	0.889877	0.965353	-6.22638
AT1G77260	0.119955	5.09122	0.169947	0.86514	0.956976	-6.22643
AT5G33320	-0.216937	6.46659	-0.318889	0.749981	0.912932	-6.22665
AT4G37820	-0.0803572	5.03372	-0.113014	0.910078	0.970625	-6.2268
AT1G33420	-0.00807381	4.93955	-0.0112671	0.991016	0.996875	-6.22683
AT1G01360	-0.104784	5.17989	-0.14712	0.883113	0.962963	-6.22688
AT5G59970	0.032751	4.90955	0.0456385	0.963622	0.988704	-6.2269
AT3G46830	0.202014	5.82067	0.294914	0.768216	0.919689	-6.22714
AT5G65930	0.270933	7.32457	0.413015	0.679822	0.879271	-6.22714
AT3G07720	-0.00179883	4.24614	-0.00251705	0.997993	0.998847	-6.22727
AT1G06110	0.0503863	4.97891	0.0706009	0.943752	0.981377	-6.22729
AT3G04610	0.208607	5.94247	0.305768	0.759945	0.91664	-6.22747
AT1G67960	0.137429	5.34565	0.195929	0.844768	0.950183	-6.22766
AT2G34420	-0.0807189	5.1078	-0.113365	0.9098	0.970625	-6.22766
AT1G49140	-0.0664874	5.0244	-0.0927404	0.926157	0.975837	-6.22769
AT1G06220	0.0542284	4.81093	0.0761368	0.939349	0.979947	-6.22771
AT1G03380	-0.203736	6.21273	-0.298136	0.765758	0.918483	-6.22775
AT3G62840	-0.0255877	4.89156	-0.0357212	0.971523	0.990611	-6.22776
AT5G55670	0.208894	6.12213	0.306334	0.759514	0.916533	-6.2278
AT2G18730	-0.16958	5.64255	-0.244628	0.806873	0.93621	-6.22781
AT5G37190	0.112717	5.26317	0.159635	0.873252	0.959955	-6.22788
AT4G26630	0.33119	9.18229	0.534552	0.593265	0.838701	-6.22793
AT2G27030	0.170965	5.65687	0.246382	0.805516	0.935233	-6.22817
AT1G74470	-0.0020173	4.90562	-0.00282002	0.997751	0.998807	-6.22821
AT1G23710	0.194566	6.04176	0.283	0.777327	0.923837	-6.22823
AT5G46180	-0.139344	5.48121	-0.199002	0.842365	0.950183	-6.22825
AT2G27090	0.161157	5.7182	0.23087	0.817537	0.939763	-6.22833
AT5G35680	-0.00286165	4.90064	-0.00399884	0.996811	0.998474	-6.22838
AT4G01330	0.126514	5.24348	0.180034	0.857219	0.954395	-6.22838
AT2G26660	0.10527	5.10782	0.147933	0.882472	0.962963	-6.22846
AT2G32910	-0.241456	7.07387	-0.361078	0.718237	0.899553	-6.22861
AT4G39730	0.142067	5.39312	0.201935	0.840073	0.948978	-6.22866
AT4G33380	-0.0855795	5.08679	-0.120617	0.904057	0.969892	-6.22876
AT5G45900	0.122553	5.2817	0.173803	0.86211	0.95606	-6.22879
AT1G50620	0.100018	5.07576	0.141136	0.887836	0.964588	-6.2288
AT5G46150	-0.180915	6.03892	-0.262335	0.793202	0.929487	-6.22881
AT1G14690	-0.0700284	5.02588	-0.0983452	0.921709	0.974544	-6.22884
AT5G53010	0.163057	5.58068	0.233718	0.815327	0.939064	-6.22889
AT3G23810	-0.252732	7.12062	-0.38086	0.703515	0.891034	-6.22891
AT5G03540	-0.260082	7.39266	-0.394041	0.693766	0.887635	-6.22904
AT4G02880	0.0398617	4.90898	0.0559054	0.955446	0.986599	-6.22905
AT4G31720	0.0782419	5.06436	0.110308	0.912222	0.971021	-6.22907
AT2G47320	0.222845	6.27409	0.328331	0.742837	0.910309	-6.22925
AT1G08110	0.00674533	4.90707	0.00942525	0.992485	0.996978	-6.22936
AT2G03470	-0.103143	5.23386	-0.146014	0.883986	0.963247	-6.22937
AT2G40650	-0.104637	5.35256	-0.147958	0.882453	0.962963	-6.22941
AT1G47840	-0.0798825	5.08888	-0.112663	0.910355	0.970625	-6.22943
AT3G06410	-0.192804	6.22201	-0.278533	0.780751	0.924953	-6.22944
AT5G62390	-0.253372	7.1258	-0.382004	0.702667	0.891034	-6.22947
AT5G16440	-0.188375	5.98629	-0.274036	0.784202	0.92617	-6.22951
AT5G45260	0.0789266	5.06662	0.111324	0.911416	0.970707	-6.2298
AT5G65810	0.125565	5.19289	0.178741	0.858234	0.954617	-6.22983
AT3G20290	-0.0237172	4.8394	-0.032955	0.973727	0.990714	-6.22991
AT1G45249	-0.0975541	5.15121	-0.137918	0.890377	0.965353	-6.22993
AT1G26650	-0.0102821	4.51607	-0.0143979	0.98852	0.995814	-6.22996
AT5G65940	-0.153437	5.78118	-0.220647	0.825483	0.942892	-6.23
AT5G15530	0.203819	6.33161	0.297574	0.766187	0.918594	-6.23
AT2G42520	-0.097064	5.19007	-0.137146	0.890986	0.965353	-6.2301
AT1G16890	-0.232616	6.6604	-0.346247	0.729344	0.904064	-6.23011
AT5G57290	-0.206418	6.31581	-0.303334	0.761797	0.916955	-6.23013
AT3G09410	0.203065	6.20281	0.297924	0.76592	0.918543	-6.23013
AT3G10550	-0.222684	7.01879	-0.329941	0.741622	0.909647	-6.23028
AT5G24290	-0.0397707	5.07562	-0.0558502	0.95549	0.986599	-6.23035
AT1G69640	-0.135518	5.45385	-0.193815	0.846422	0.950183	-6.23036
AT3G16690	0.21931	6.35843	0.324099	0.746037	0.91143	-6.23037
AT5G51830	0.119771	5.30568	0.17006	0.865051	0.956976	-6.23047
AT5G51130	0.17228	5.79993	0.249544	0.803071	0.933971	-6.23048
AT5G42420	-0.017539	4.956	-0.0246152	0.980374	0.992286	-6.2306
AT1G14710	-0.256163	6.62422	-0.387609	0.698517	0.888915	-6.23062
AT1G51730	0.00110369	4.71244	0.00154063	0.998772	0.999228	-6.23072
AT1G34340	0.0160393	4.97101	0.0225104	0.982052	0.992681	-6.23079
AT3G11620	0.0396402	4.98051	0.0556572	0.955643	0.986599	-6.2308
AT1G51540	0.0078915	4.96524	0.0110658	0.991177	0.996875	-6.23081
AT1G64040	0.091	5.15338	0.128433	0.897872	0.967488	-6.23087
AT3G28950	0.0317915	5.03617	0.0446961	0.964372	0.988704	-6.23096
AT5G61780	0.284191	7.95347	0.439821	0.66031	0.872168	-6.23133
AT5G64030	0.237257	6.84307	0.354834	0.722906	0.900975	-6.2315
AT4G20870	0.00690217	5.01293	0.00969467	0.99227	0.996978	-6.23156
AT5G46340	0.0671992	5.06076	0.0947086	0.924595	0.975517	-6.23163
AT3G04080	-0.12439	5.37022	-0.177538	0.859178	0.954629	-6.23167
AT1G42990	-0.19033	6.01443	-0.277702	0.781388	0.925174	-6.23182
AT1G72840	0.136285	5.46004	0.194654	0.845765	0.950183	-6.23183
AT5G51400	0.0167021	4.97069	0.0234274	0.981321	0.992573	-6.23183
AT2G32070	0.122756	5.30157	0.174658	0.861439	0.955586	-6.23188
AT4G25970	0.00367381	5.0493	0.00515566	0.995889	0.998189	-6.23201
AT5G52530	0.270769	7.99435	0.415207	0.678219	0.878154	-6.23205
AT4G23650	0.243136	7.14405	0.365698	0.714789	0.897018	-6.23209
AT4G28025	0.0374199	5.0664	0.0526372	0.958048	0.987118	-6.23213
AT3G02770	-0.0360473	5.04878	-0.0507253	0.95957	0.987665	-6.23218
AT4G18360	0.228133	6.58588	0.336922	0.736357	0.907129	-6.23228
AT1G10410	0.158397	5.66338	0.227466	0.820181	0.940192	-6.23229
AT4G17640	-0.101097	5.34616	-0.14335	0.886088	0.964093	-6.23239
AT5G62890	-0.187622	5.99091	-0.274122	0.784136	0.92617	-6.2327
AT5G63905	-0.0148138	5.03949	-0.0208342	0.983389	0.993307	-6.23285
AT2G28250	-0.105098	5.34193	-0.148984	0.881643	0.962662	-6.23289
AT5G28850	-0.170467	5.87325	-0.24731	0.804798	0.934785	-6.23294
AT5G45050	-0.113137	5.54551	-0.161296	0.871944	0.959056	-6.23294
AT1G64050	-0.0886735	5.32104	-0.125574	0.900134	0.968354	-6.23297
AT5G13710	-0.273447	7.50104	-0.419249	0.675265	0.876421	-6.23305
AT5G46760	0.0643217	5.0595	0.0906662	0.927804	0.976312	-6.23305
AT1G21770	0.0963451	5.19812	0.136727	0.891317	0.965363	-6.23309
AT5G06970	0.278446	7.93219	0.429858	0.667536	0.872722	-6.23316
AT5G41560	0.143967	5.41211	0.206188	0.836752	0.947317	-6.23326
AT3G05990	0.0348629	5.09539	0.0489202	0.961008	0.987904	-6.23341
AT3G03560	0.0656065	5.11777	0.0923856	0.926439	0.975905	-6.23342
AT5G46750	-0.147571	5.57105	-0.212526	0.831808	0.944619	-6.23343
AT1G71400	0.245684	6.68514	0.366431	0.714242	0.896469	-6.23346
AT1G04200	0.23821	6.62519	0.357751	0.720723	0.900482	-6.23353
AT1G09020	-0.121495	5.49007	-0.173669	0.862216	0.95606	-6.23357
AT1G74340	-0.132437	5.49355	-0.189812	0.849555	0.950462	-6.23374
AT2G26290	0.0952662	5.2382	0.134677	0.892937	0.96594	-6.2338
AT5G57160	0.132336	5.5399	0.189248	0.849997	0.950748	-6.23382
AT5G04670	-0.139943	5.81963	-0.201201	0.840646	0.949155	-6.23395
AT4G16770	-0.000766468	4.87558	-0.00107997	0.999139	0.999383	-6.23397
AT2G14835	-0.10407	5.27013	-0.147523	0.882796	0.962963	-6.23398
AT2G36160	0.194748	5.9914	0.285891	0.775114	0.922953	-6.23401
AT1G31812	0.193639	6.27403	0.281766	0.778272	0.924372	-6.23409
AT4G31670	0.185089	6.21074	0.270451	0.786957	0.927077	-6.23414
AT1G77130	0.037485	5.04331	0.0527437	0.957963	0.987118	-6.23425
AT5G15180	-0.149463	5.9439	-0.214383	0.830361	0.944339	-6.23429
AT1G30330	0.16757	5.73802	0.243222	0.807961	0.936371	-6.2343
AT3G52930	0.299933	8.46588	0.473061	0.636435	0.863371	-6.23431
AT5G10030	-0.180341	6.03129	-0.263151	0.792573	0.929448	-6.23435
AT5G54870	-0.0319066	5.0913	-0.0448834	0.964223	0.988704	-6.23435
AT2G36490	-0.206368	6.25621	-0.304528	0.760889	0.91691	-6.2344
AT2G32260	-0.212657	6.46932	-0.314068	0.753637	0.913977	-6.23442
AT5G03345	0.0164804	5.03386	0.0232101	0.981495	0.992573	-6.23469
AT1G06890	0.168194	5.81442	0.243191	0.807985	0.936371	-6.23473
AT5G07270	-0.192087	6.27556	-0.28145	0.778514	0.924372	-6.23476
AT3G04940	-0.182455	6.1008	-0.266291	0.790156	0.928998	-6.23477
AT1G62045	-0.0222566	5.06261	-0.0313698	0.974991	0.990714	-6.23485
AT3G49910	0.211294	6.44271	0.312115	0.75512	0.914969	-6.23486
AT1G22410	-0.154871	6.05662	-0.222047	0.824394	0.942575	-6.23495
AT4G15563	-0.0799733	5.38372	-0.112874	0.910188	0.970625	-6.23502
AT4G24490	0.150422	5.62803	0.217284	0.828101	0.943819	-6.23503
AT5G63890	-0.0077997	5.0999	-0.0109788	0.991246	0.996875	-6.23506
AT5G17530	-0.124431	5.58746	-0.177635	0.859102	0.954629	-6.23519
AT1G21900	0.210115	6.59547	0.311132	0.755866	0.915484	-6.2353
AT1G66280	0.0342922	5.05997	0.0483771	0.961441	0.987976	-6.23531
AT1G53040	-0.0375096	5.16104	-0.0526898	0.958006	0.987118	-6.23539
AT1G65510	0.211615	6.85	0.312558	0.754784	0.914896	-6.23541
AT5G47840	-0.123959	5.48332	-0.177593	0.859135	0.954629	-6.23547
AT1G68000	-0.0610684	5.1716	-0.0863687	0.931218	0.977538	-6.23551
AT2G31580	0.214959	6.52985	0.318444	0.750319	0.912932	-6.23552
AT5G65290	0.0756455	5.15802	0.106992	0.91485	0.972303	-6.23555
AT1G10840	0.181704	5.99032	0.265405	0.790838	0.92911	-6.23555
AT3G29760	0.194856	6.30248	0.285859	0.775138	0.922953	-6.23562
AT3G50370	0.279528	7.84614	0.433246	0.665076	0.872722	-6.23574
AT2G37970	0.147158	5.62938	0.212494	0.831833	0.944619	-6.23578
AT5G46290	-0.128374	5.50349	-0.184052	0.854068	0.952351	-6.23589
AT5G46030	0.148277	5.56022	0.214156	0.830537	0.944339	-6.23597
AT4G39170	0.146293	5.50645	0.211219	0.832827	0.94491	-6.23602
AT1G27752	0.199731	6.38507	0.294294	0.76869	0.919689	-6.23605
AT1G73080	0.139838	5.51579	0.200992	0.84081	0.949155	-6.23605
AT4G03340	-0.164596	5.9751	-0.239154	0.811112	0.937069	-6.23613
AT4G11800	-0.133818	5.63316	-0.191786	0.84801	0.950462	-6.23615
AT1G22180	-0.0298289	5.13094	-0.0421102	0.966432	0.989466	-6.23615
AT5G58200	0.26521	7.71218	0.406561	0.684553	0.882377	-6.23616
AT5G39970	0.178313	6.00243	0.259243	0.795584	0.930656	-6.23631
AT3G49490	-0.077543	5.28563	-0.109873	0.912566	0.971262	-6.23632
AT5G13260	0.171447	5.94302	0.2499	0.802797	0.933792	-6.23639
AT1G07150	-0.0853485	5.45246	-0.120737	0.903962	0.969892	-6.2364
AT4G12010	0.110671	5.35807	0.158282	0.874317	0.960479	-6.2364
AT3G09100	0.189665	6.24723	0.278192	0.781012	0.924996	-6.23647
AT5G18150	-0.18374	6.2789	-0.268109	0.788757	0.92813	-6.23655
AT3G49680	-0.0694675	5.2467	-0.098439	0.921634	0.974544	-6.23661
AT1G56460	0.0314895	5.08203	0.0443113	0.964679	0.988704	-6.23666
AT1G20560	0.167651	5.89501	0.242683	0.808379	0.936371	-6.23674
AT1G04950	-0.0991263	5.48639	-0.140764	0.888129	0.964588	-6.23677
AT5G42860	-0.03152	5.1329	-0.0444923	0.964535	0.988704	-6.23692
AT1G34150	0.113364	5.50488	0.161782	0.871562	0.959056	-6.23706
AT4G22130	-0.119214	5.44217	-0.170304	0.86486	0.956976	-6.2371
AT4G16180	0.0548159	5.29256	0.0774849	0.938278	0.979679	-6.23711
AT5G21940	0.348027	9.97752	0.584011	0.559551	0.82232	-6.23715
AT1G57660	0.0671288	5.18909	0.0946226	0.924663	0.975517	-6.23727
AT5G66240	0.13483	5.82308	0.193532	0.846643	0.950183	-6.2373
AT4G33250	-0.0950683	5.35741	-0.135643	0.892174	0.965757	-6.23735
AT3G44670	-0.211766	6.31723	-0.314305	0.753457	0.913977	-6.23736
AT5G22510	0.0284065	5.2013	0.0399883	0.968123	0.990123	-6.2374
AT5G63600	0.167269	6.16316	0.241	0.809682	0.936599	-6.23747
AT1G28320	0.0892644	5.32852	0.126566	0.899349	0.968354	-6.23748
AT1G74910	0.0691523	5.15976	0.0979583	0.922016	0.974544	-6.2375
AT5G23575	0.0747368	5.19773	0.105759	0.915828	0.972711	-6.23753
AT4G35985	-0.0520521	5.17656	-0.0735967	0.941369	0.980513	-6.23756
AT5G63410	-0.145877	5.84448	-0.210137	0.833671	0.94491	-6.2376
AT2G13370	0.284082	8.21687	0.443487	0.65766	0.871872	-6.23767
AT5G24850	-0.173889	5.98044	-0.253747	0.799825	0.932725	-6.23771
AT5G49830	-0.161431	5.87639	-0.234644	0.814608	0.938842	-6.23777
AT4G04340	0.0880654	5.31903	0.125201	0.900429	0.968354	-6.23783
AT3G13750	0.1309	5.64968	0.187905	0.851049	0.951015	-6.23785
AT4G34480	-0.100219	5.53625	-0.142766	0.886549	0.964093	-6.23789
AT3G42170	0.0233349	5.08935	0.0330082	0.973685	0.990714	-6.23793
AT5G04280	-0.157021	5.92428	-0.227954	0.819801	0.940192	-6.23802
AT2G27490	-0.139283	5.65717	-0.200657	0.841071	0.94932	-6.23808
AT5G45410	-0.10703	5.59021	-0.152349	0.878991	0.961687	-6.23811
AT1G29530	-0.0404096	5.18993	-0.0571836	0.954428	0.985966	-6.23813
AT1G65270	0.022153	5.13181	0.0312535	0.975083	0.990714	-6.23822
AT3G28940	0.209854	6.26075	0.310988	0.755976	0.915484	-6.23826
AT4G03610	0.0880229	5.43603	0.125351	0.90031	0.968354	-6.23831
AT2G29480	0.195726	6.34095	0.288764	0.772916	0.921426	-6.23831
AT4G32350	-0.0831249	5.40341	-0.118089	0.906058	0.970503	-6.23832
AT5G27520	0.104731	5.36294	0.14904	0.881599	0.962662	-6.23834
AT5G54750	0.0504452	5.14421	0.0710998	0.943355	0.981377	-6.23835
AT3G52240	-0.151795	5.89791	-0.220125	0.825889	0.942969	-6.23835
AT1G27030	0.282181	7.76708	0.437389	0.662072	0.872614	-6.23839
AT5G20190	0.0685782	5.16437	0.097439	0.922428	0.974791	-6.23845
AT5G04550	0.211126	6.50569	0.313928	0.753744	0.913977	-6.23845
AT3G46510	0.0211456	5.13193	0.0298242	0.976223	0.990714	-6.23849
AT4G07410	-0.00924749	5.31209	-0.0130345	0.989607	0.996419	-6.23849
AT2G43970	0.214641	6.63586	0.31928	0.749685	0.912932	-6.23849
AT1G64520	-0.103461	5.39569	-0.147662	0.882686	0.962963	-6.23853
AT2G24550	-0.305073	8.52492	-0.486269	0.62705	0.858603	-6.23859
AT1G49050	0.02088	5.13128	0.0294674	0.976507	0.990714	-6.2386
AT2G42400	-0.0141287	5.12448	-0.0199933	0.984059	0.993307	-6.23865
AT5G11040	0.164764	5.98693	0.239951	0.810495	0.936884	-6.23872
AT3G30380	-0.183625	6.29137	-0.269713	0.787524	0.927478	-6.23893
AT5G55790	-0.141264	5.85397	-0.203377	0.838947	0.94836	-6.23894
AT3G11410	0.185341	6.0537	0.27241	0.785451	0.926547	-6.23902
AT3G22942	0.0184528	5.32522	0.0260333	0.979244	0.991467	-6.23912
AT1G64750	-0.0980335	5.41474	-0.139894	0.888816	0.964916	-6.23918
AT1G70850	0.176734	6.26263	0.258895	0.795853	0.93073	-6.23936
AT4G34430	0.204683	6.4285	0.303445	0.761713	0.916955	-6.23959
AT5G03430	0.0320848	5.24127	0.0454828	0.963746	0.988704	-6.23967
AT4G00900	0.0961069	5.32128	0.137229	0.890921	0.965353	-6.23968
AT2G40260	-0.0909624	5.48308	-0.129691	0.896878	0.96705	-6.23978
AT1G35516	0.149191	5.68859	0.216124	0.829004	0.94383	-6.2398
AT2G31570	0.230527	7.16357	0.346546	0.72912	0.904064	-6.2398
AT5G48580	-0.0967036	5.37888	-0.137906	0.890386	0.965353	-6.2398
AT1G17690	0.118933	5.69277	0.170383	0.864798	0.956976	-6.23984
AT5G47450	-0.236154	7.64071	-0.35582	0.722168	0.900878	-6.23986
AT4G00040	0.118338	5.59008	0.169691	0.865341	0.957063	-6.24004
AT5G49100	0.0258747	5.14305	0.0366766	0.970762	0.990471	-6.24006
AT1G14000	-0.178148	6.42664	-0.260995	0.794234	0.930032	-6.2401
AT1G68760	0.0434378	5.36772	0.061418	0.951058	0.984787	-6.24017
AT5G12350	6.95341e-05	5.2447	9.81899e-05	0.999922	0.999922	-6.24019
AT5G12250	0.142836	6.04965	0.206416	0.836574	0.947246	-6.2402
AT2G22795	0.224313	7.10957	0.336323	0.736808	0.907548	-6.24021
AT3G45090	0.107176	5.42969	0.153617	0.877991	0.961425	-6.24023
AT2G43080	-0.138184	5.81729	-0.198604	0.842676	0.950183	-6.2403
AT1G06470	-0.0361492	5.3159	-0.051147	0.959235	0.987444	-6.24033
AT5G25220	-0.108158	5.49812	-0.155029	0.876879	0.961214	-6.2404
AT4G34490	0.175049	5.98387	0.256557	0.797656	0.931509	-6.24045
AT4G25610	0.0218701	5.1716	0.0308904	0.975373	0.990714	-6.24049
AT3G19510	-0.111325	5.63767	-0.159329	0.873492	0.959986	-6.24065
AT5G59450	0.0388758	5.12977	0.0547724	0.956348	0.987031	-6.24068
AT5G43960	-0.110362	5.61452	-0.158416	0.874211	0.960479	-6.24073
AT5G19990	-0.151625	5.8962	-0.220507	0.825592	0.942892	-6.24095
AT4G12790	0.128665	5.48837	0.184955	0.853361	0.952241	-6.24102
AT4G13530	0.00154562	5.19994	0.00219249	0.998252	0.998984	-6.2411
AT3G06720	-0.0235838	5.30821	-0.0333905	0.97338	0.990714	-6.24111
AT1G66730	-0.0171719	5.2284	-0.024312	0.980616	0.992324	-6.24114
AT4G30470	0.187347	6.76762	0.275912	0.782762	0.925863	-6.24117
AT3G51880	0.150734	5.80591	0.218674	0.827018	0.943206	-6.24123
AT5G12470	0.092558	5.38709	0.132176	0.894913	0.966673	-6.24129
AT1G05380	-0.225993	7.05522	-0.340021	0.734024	0.905923	-6.2413
AT3G22370	0.165418	5.88205	0.241852	0.809022	0.936371	-6.24138
AT1G79570	-0.020193	5.28225	-0.0286454	0.977162	0.990954	-6.2416
AT1G25230	-0.0183749	5.18743	-0.0260738	0.979212	0.991467	-6.24163
AT2G44610	-0.0960984	5.50733	-0.137728	0.890526	0.965353	-6.24166
AT2G40510	0.00988517	5.23488	0.0139922	0.988843	0.996018	-6.24166
AT4G24920	0.197191	6.82192	0.292375	0.770156	0.919986	-6.24177
AT5G25940	0.187776	6.27593	0.276744	0.782124	0.925375	-6.24185
AT3G12120	-0.282394	7.88616	-0.441888	0.658815	0.872168	-6.24193
AT1G04010	-0.134335	5.9844	-0.193449	0.846708	0.950183	-6.24194
AT5G53500	-0.0914053	5.687	-0.130103	0.896552	0.966907	-6.24199
AT5G18800	-0.132671	5.7466	-0.191844	0.847964	0.950462	-6.242
AT4G39690	0.0835644	5.3496	0.119585	0.904873	0.970067	-6.24207
AT5G15260	0.163355	6.12299	0.238518	0.811605	0.937234	-6.24207
AT2G42210	-0.0321391	5.26443	-0.045593	0.963658	0.988704	-6.24211
AT4G11850	0.0898349	5.52156	0.128214	0.898046	0.967488	-6.24214
AT3G07700	0.0834	5.40611	0.118694	0.905579	0.970381	-6.24215
AT2G17720	0.166968	5.92078	0.244446	0.807014	0.93621	-6.24216
AT2G27010	0.205391	6.59755	0.30509	0.760461	0.91691	-6.24232
AT3G01150	0.0915025	5.52638	0.130496	0.896241	0.966826	-6.24248
AT1G79710	0.145572	5.9218	0.211389	0.832694	0.94491	-6.2425
AT5G43745	-0.0695717	5.38518	-0.0990519	0.921148	0.974544	-6.24253
AT5G26770	-0.233672	7.53338	-0.353577	0.723847	0.901343	-6.2429
AT1G59890	0.0985046	5.53618	0.140937	0.887993	0.964588	-6.24292
AT3G55320	-0.152522	5.93547	-0.222176	0.824293	0.942575	-6.24294
AT4G02450	0.164128	5.92603	0.240204	0.810299	0.936884	-6.24295
AT4G19670	-0.160189	6.01106	-0.23324	0.815697	0.939064	-6.24297
AT2G30360	0.131005	5.71731	0.189722	0.849626	0.950462	-6.24305
AT5G47730	-0.177799	6.18572	-0.259993	0.795006	0.930279	-6.2431
AT3G19390	-0.121722	5.62293	-0.175631	0.860675	0.955386	-6.24311
AT1G04480	-0.147072	5.96423	-0.213596	0.830974	0.944339	-6.24311
AT1G68670	0.195876	6.69863	0.29054	0.771558	0.920721	-6.24312
AT3G54480	0.186253	6.51494	0.27508	0.783401	0.92617	-6.24314
AT5G43780	0.0266722	5.25556	0.0378105	0.969858	0.990471	-6.2432
AT5G61210	0.117064	5.61057	0.168872	0.865985	0.957357	-6.24321
AT1G47490	-0.0289493	5.41226	-0.0409322	0.967371	0.989601	-6.24322
AT2G36420	0.0355279	5.40756	0.0504587	0.959783	0.987701	-6.2433
AT5G07870	0.136799	5.81989	0.196606	0.844239	0.950183	-6.24336
AT1G64430	0.0188176	5.31631	0.0267252	0.978693	0.991435	-6.24345
AT1G73030	0.0677146	5.29999	0.0961997	0.923411	0.975327	-6.24346
AT3G06190	-0.0824617	5.51319	-0.118171	0.905993	0.970503	-6.24352
AT2G30040	0.159587	6.12188	0.233042	0.815851	0.9391	-6.24368
AT1G76040	0.129486	5.74715	0.186689	0.852001	0.95182	-6.24372
AT1G51420	-0.219673	6.91132	-0.330347	0.741315	0.909647	-6.24387
AT1G03930	-0.120597	5.73053	-0.17418	0.861815	0.955873	-6.24398
AT1G58180	0.276505	8.27637	0.430016	0.667422	0.872722	-6.24404
AT1G63220	-0.0261251	5.4389	-0.0371797	0.970361	0.990471	-6.24408
AT1G29340	-0.19657	6.8132	-0.292168	0.770314	0.920014	-6.24418
AT4G02020	0.0458162	5.45823	0.0653155	0.947956	0.983622	-6.24424
AT3G54840	0.0270009	5.32432	0.0382081	0.969541	0.990471	-6.2445
AT5G07990	-0.07854	5.74314	-0.112454	0.910521	0.970625	-6.24453
AT5G62950	0.0918187	5.44935	0.131936	0.895103	0.966673	-6.24456
AT5G49940	0.00626613	5.33	0.0088888	0.992912	0.99706	-6.24462
AT1G04820	0.170634	6.49943	0.250588	0.802265	0.933652	-6.24465
AT4G33350	-0.0293697	5.38866	-0.0417703	0.966703	0.989466	-6.24466
AT1G25380	-0.0856596	5.51193	-0.122876	0.902268	0.968868	-6.24471
AT5G26990	-0.128745	5.83582	-0.18646	0.852181	0.95189	-6.24474
AT3G49310	0.0413167	5.32585	0.058981	0.952997	0.985233	-6.24479
AT1G55130	0.033175	5.35876	0.0472875	0.962308	0.988305	-6.24497
AT1G26930	-0.0467995	5.30251	-0.0666479	0.946896	0.982895	-6.24498
AT1G51760	-0.0704734	5.40647	-0.100735	0.919813	0.974542	-6.24499
AT4G38540	0.155945	5.97395	0.228154	0.819646	0.940165	-6.24529
AT5G10630	0.0583892	5.45188	0.0832305	0.933711	0.978584	-6.24535
AT2G24755	0.243251	7.28532	0.371351	0.710578	0.895387	-6.24536
AT2G22475	-0.118552	5.69107	-0.170955	0.864348	0.956976	-6.24548
AT3G17210	0.162324	6.01649	0.238051	0.811967	0.937234	-6.24552
AT1G75410	-0.078408	5.59846	-0.111734	0.911092	0.970707	-6.24562
AT2G36930	0.0495502	5.42915	0.070655	0.943709	0.981377	-6.24566
AT4G04470	0.0686949	5.32995	0.0981722	0.921846	0.974544	-6.2457
AT1G54080	-0.178702	6.5573	-0.263935	0.791969	0.929448	-6.24575
AT5G63970	-0.0269512	5.48249	-0.0382782	0.969485	0.990471	-6.24578
AT5G27970	0.225061	6.79889	0.339985	0.734051	0.905923	-6.24581
AT5G62500	-0.0576864	5.5403	-0.0823823	0.934385	0.97884	-6.24582
AT3G61420	-0.288089	8.45948	-0.456377	0.648373	0.867456	-6.24585
AT1G31910	0.20242	6.54776	0.301088	0.763508	0.917532	-6.24587
AT5G49230	-0.0699778	5.46817	-0.100108	0.92031	0.974544	-6.2459
AT5G47210	-0.161912	6.35611	-0.237128	0.812682	0.93756	-6.24597
AT4G14960	0.203023	7.06199	0.302656	0.762314	0.917442	-6.24598
AT5G55100	-0.184098	6.34187	-0.269884	0.787392	0.927456	-6.24617
AT2G01420	-0.0152301	5.4856	-0.02162	0.982762	0.992963	-6.24626
AT1G19270	-0.0653348	5.5204	-0.0936394	0.925444	0.975745	-6.24628
AT1G42960	0.115049	5.64519	0.165643	0.868524	0.958125	-6.24638
AT5G16660	-0.00348373	5.32005	-0.00496719	0.996039	0.998189	-6.24653
AT5G03905	-0.0359575	5.465	-0.051403	0.959031	0.987444	-6.24653
AT3G52850	0.0728679	5.71707	0.104226	0.917043	0.973265	-6.24657
AT2G30060	0.115461	5.6361	0.166594	0.867776	0.95781	-6.24659
AT3G26020	-0.141935	6.18159	-0.206955	0.836153	0.9469	-6.24672
AT2G32520	0.164512	6.29064	0.241865	0.809012	0.936371	-6.24681
AT2G33470	-0.0542329	5.40597	-0.0776532	0.938144	0.979679	-6.24685
AT3G51050	0.0187335	5.45229	0.0266836	0.978726	0.991435	-6.24705
AT2G41660	0.182354	7.2267	0.269288	0.787851	0.927596	-6.24715
AT1G44125	0.0260144	5.30934	0.037115	0.970412	0.990471	-6.24718
AT1G06780	-0.212946	6.779	-0.320035	0.749113	0.912932	-6.24721
AT2G15530	-0.0114734	5.30888	-0.0162806	0.987019	0.994914	-6.24732
AT1G27910	0.0692938	5.65996	0.0988652	0.921296	0.974544	-6.24738
AT1G19910	0.221635	7.7696	0.334681	0.738046	0.908082	-6.24741
AT1G80030	-0.0627917	5.52476	-0.0900607	0.928285	0.976365	-6.24747
AT3G52560	0.00779156	5.2998	0.0111184	0.991135	0.996875	-6.24759
AT1G65060	-0.211045	6.89827	-0.313644	0.753959	0.914103	-6.24767
AT2G44900	-0.0269241	5.42413	-0.038489	0.969318	0.990471	-6.24771
AT3G51730	0.107878	5.77654	0.154533	0.87727	0.9613	-6.24775
AT2G45950	0.146251	5.92007	0.213727	0.830872	0.944339	-6.24781
AT5G62210	0.0974699	5.57281	0.140505	0.888333	0.964648	-6.24786
AT1G79040	-0.152797	6.12306	-0.223431	0.823317	0.942002	-6.2479
AT2G32250	0.059722	5.50821	0.0856814	0.931764	0.977719	-6.24791
AT4G38900	-0.0228364	5.43048	-0.0325307	0.974066	0.990714	-6.24793
AT1G32200	0.0694401	5.89922	0.099237	0.921001	0.974544	-6.24798
AT1G69040	0.141239	5.90372	0.205584	0.837223	0.947326	-6.24799
AT5G58090	0.0993258	5.71897	0.143402	0.886047	0.964093	-6.24801
AT2G22780	-0.0614807	5.81915	-0.0879595	0.929954	0.977323	-6.24813
AT1G61667	-0.0763991	5.59347	-0.10947	0.912886	0.971476	-6.24816
AT4G22220	0.0313685	5.46626	0.0448428	0.964256	0.988704	-6.2482
AT3G20260	0.0571013	5.53332	0.0816973	0.934929	0.979159	-6.24843
AT2G45990	-0.148091	6.18896	-0.216797	0.82848	0.94383	-6.24844
AT1G27595	0.114859	5.89253	0.166452	0.867887	0.95781	-6.24855
AT1G15920	0.0449837	5.46062	0.06447	0.948629	0.98407	-6.24859
AT3G01130	-0.095796	5.63184	-0.138172	0.890176	0.965353	-6.24859
AT1G51720	0.117185	5.85798	0.17009	0.865028	0.956976	-6.24864
AT4G04720	0.0478067	5.42804	0.068561	0.945374	0.982187	-6.24866
AT4G24330	0.0860808	5.52897	0.124064	0.901329	0.968742	-6.2488
AT1G23310	0.0925616	5.77014	0.133641	0.893756	0.966053	-6.24883
AT2G26190	0.158179	6.34698	0.231175	0.8173	0.939763	-6.24884
AT2G36680	-0.0757942	5.61741	-0.109064	0.913208	0.971612	-6.24886
AT5G44650	-0.0548171	5.639	-0.0786708	0.937335	0.979425	-6.24908
AT1G05560	-0.172018	6.80207	-0.254151	0.799513	0.932725	-6.24908
AT1G76680	-0.25159	7.49919	-0.385019	0.700433	0.890048	-6.24911
AT3G59360	-0.156223	6.19755	-0.229232	0.818809	0.940037	-6.24923
AT3G55850	0.0430984	5.55216	0.0616702	0.950857	0.984787	-6.24926
AT4G00990	0.057632	5.53332	0.0824993	0.934292	0.97884	-6.2493
AT1G14670	-0.163162	6.72357	-0.239715	0.810677	0.936947	-6.2493
AT5G43930	-0.164949	6.3691	-0.243293	0.807907	0.936371	-6.24933
AT1G50120	-0.0297551	5.47036	-0.0426379	0.966012	0.989447	-6.24933
AT1G76670	0.0830194	5.55983	0.119592	0.904868	0.970067	-6.24953
AT1G78830	0.123074	5.8516	0.177539	0.859177	0.954629	-6.24955
AT2G28310	0.0633454	5.4775	0.0907587	0.927731	0.976312	-6.24961
AT5G14540	0.0333322	5.64767	0.047539	0.962108	0.98829	-6.24965
AT2G39550	0.0220342	5.49022	0.0315712	0.97483	0.990714	-6.24967
AT3G62330	-0.0374727	5.41266	-0.0536986	0.957203	0.987107	-6.24979
AT4G11820	0.220221	7.23354	0.333154	0.739197	0.908851	-6.24984
AT1G04140	-0.220248	6.9827	-0.333605	0.738857	0.908569	-6.25001
AT1G75760	-0.135639	6.13975	-0.197361	0.843648	0.950183	-6.25005
AT2G38820	-0.0797248	5.86738	-0.113986	0.909308	0.970625	-6.25008
AT5G42590	-0.254345	7.54174	-0.39281	0.694674	0.888503	-6.2501
AT5G63610	-0.0981657	5.67122	-0.141918	0.887218	0.964203	-6.25012
AT3G12400	0.154622	6.23745	0.227079	0.820481	0.940192	-6.25026
AT3G47833	0.0461068	5.39823	0.0660341	0.947385	0.983153	-6.25041
AT1G75660	0.0599182	5.66198	0.0857736	0.93169	0.977719	-6.25047
AT2G22430	0.199243	6.96763	0.298501	0.76548	0.918483	-6.25055
AT3G46740	0.0547338	5.58389	0.0781056	0.937784	0.979679	-6.25056
AT2G01850	0.245568	8.17921	0.377763	0.705812	0.892177	-6.25058
AT3G12010	0.077194	5.59028	0.111267	0.911462	0.970707	-6.2506
AT5G23590	0.069383	5.67081	0.0991142	0.921099	0.974544	-6.25069
AT2G32850	0.0779473	5.65444	0.112423	0.910546	0.970625	-6.25072
AT2G17410	0.084582	5.75387	0.122017	0.902949	0.969211	-6.25075
AT1G55520	0.0748104	5.74972	0.107819	0.914195	0.972159	-6.25075
AT1G09010	-0.01305	5.54904	-0.0186279	0.985148	0.994129	-6.25092
AT4G23010	-0.0920641	5.95088	-0.13296	0.894294	0.966507	-6.25096
AT4G38740	0.00714077	5.43148	0.0102412	0.991834	0.996875	-6.25097
AT3G14050	-0.0582747	5.69359	-0.0831574	0.933769	0.978584	-6.25098
AT2G35610	0.146534	6.03681	0.214823	0.830018	0.944339	-6.25103
AT1G21700	0.0363359	5.50282	0.0521887	0.958405	0.987118	-6.2511
AT1G28580	-0.123728	6.01688	-0.180136	0.85714	0.954395	-6.25114
AT5G58350	-0.036209	5.6266	-0.0520011	0.958554	0.987118	-6.25115
AT3G61580	0.0433733	5.44521	0.0621286	0.950492	0.984787	-6.25123
AT3G14400	-0.205654	7.05322	-0.308908	0.757557	0.915701	-6.2513
AT5G13640	-0.00492606	5.71404	-0.00703743	0.994389	0.997184	-6.25136
AT5G23050	0.101605	6.07062	0.146643	0.88349	0.962963	-6.25153
AT3G15470	0.0661155	5.88123	0.094865	0.924471	0.975517	-6.25165
AT1G14740	0.225265	7.6703	0.342249	0.732348	0.90577	-6.25165
AT1G16010	0.0434505	5.5073	0.062477	0.950215	0.984787	-6.25175
AT3G27570	0.0720607	5.53773	0.103759	0.917414	0.973386	-6.25177
AT5G18190	0.217946	7.01741	0.330068	0.741526	0.909647	-6.2519
AT2G26800	-0.0472637	5.58282	-0.0678714	0.945923	0.982388	-6.2519
AT5G47930	0.165476	6.44798	0.244727	0.806797	0.93621	-6.2519
AT5G15650	-0.171729	7.04088	-0.254631	0.799142	0.932579	-6.25193
AT5G16370	-0.129209	6.21277	-0.188258	0.850772	0.951015	-6.25209
AT2G05210	-0.0748923	5.7364	-0.107542	0.914414	0.972159	-6.25214
AT1G06570	-0.0652946	6.07344	-0.0933409	0.925681	0.975837	-6.25229
AT4G24840	-0.144285	6.22076	-0.211675	0.832471	0.94491	-6.25234
AT4G27090	0.186766	7.26006	0.278886	0.78048	0.924767	-6.25252
AT3G48870	0.208293	7.09576	0.314147	0.753577	0.913977	-6.25253
AT2G25590	0.12489	6.11074	0.182377	0.855382	0.952738	-6.25282
AT1G08880	-0.0217175	5.65216	-0.0310339	0.975258	0.990714	-6.2529
AT1G30470	-0.176665	6.64475	-0.262887	0.792777	0.929448	-6.25304
AT4G20362	0.165962	6.50513	0.244247	0.807168	0.93621	-6.25306
AT1G54740	-0.132479	6.35897	-0.192657	0.847328	0.950357	-6.25309
AT1G76010	0.171645	6.42934	0.254229	0.799453	0.932725	-6.25322
AT5G44250	-0.0564729	5.56901	-0.08143	0.935142	0.979257	-6.25327
AT1G76030	0.1589	6.44658	0.234513	0.81471	0.938842	-6.25336
AT3G18480	-0.18156	6.63871	-0.270731	0.786741	0.926956	-6.2534
AT4G02640	0.018081	5.72465	0.0258846	0.979363	0.991467	-6.25362
AT3G58040	-0.133994	6.19568	-0.196082	0.844648	0.950183	-6.25374
AT2G30140	0.0075699	5.67068	0.0108853	0.99132	0.996875	-6.25376
AT3G01090	-0.181615	6.6579	-0.270856	0.786645	0.926956	-6.25383
AT2G38580	-0.0595174	5.7346	-0.0854037	0.931984	0.977825	-6.25385
AT3G05580	0.182794	6.82382	0.272989	0.785006	0.926547	-6.25401
AT2G45140	0.16884	6.71099	0.250713	0.802168	0.933652	-6.25418
AT5G41670	-0.093844	5.90891	-0.136289	0.891663	0.965476	-6.25429
AT2G45790	0.0604383	5.60111	0.0871006	0.930636	0.977538	-6.25429
AT1G80920	-0.205041	7.71983	-0.309497	0.757109	0.915701	-6.2544
AT4G23910	0.133528	6.12472	0.19593	0.844767	0.950183	-6.25456
AT1G05500	-0.00189001	5.66769	-0.00271955	0.997832	0.998807	-6.25462
AT1G75020	0.0211239	5.52932	0.0303648	0.975792	0.990714	-6.25465
AT3G05120	-0.0128981	5.70844	-0.0184436	0.985294	0.994155	-6.25466
AT1G68490	0.297348	9.1082	0.479631	0.631758	0.862168	-6.25478
AT1G60710	0.0484241	5.69285	0.0698471	0.944351	0.981622	-6.25485
AT1G12520	0.0604729	5.67238	0.0873556	0.930434	0.977538	-6.25503
AT1G66240	0.170285	7.03303	0.253092	0.800331	0.933036	-6.25506
AT5G54760	-0.120105	6.15308	-0.175103	0.86109	0.955586	-6.25508
AT4G33240	-0.266627	8.29502	-0.418181	0.676045	0.876601	-6.25515
AT3G08710	0.121885	5.89905	0.178247	0.858622	0.954629	-6.25522
AT1G09730	-0.189643	7.04784	-0.284372	0.776276	0.92318	-6.2554
AT3G15430	0.00644377	5.65169	0.00928495	0.992597	0.996978	-6.25542
AT5G57740	0.0986921	5.92381	0.143026	0.886344	0.964093	-6.25542
AT4G39390	0.0865722	5.87251	0.12489	0.900675	0.968421	-6.25552
AT4G39840	0.0946968	5.86151	0.136997	0.891104	0.965353	-6.25564
AT1G13060	0.11096	5.90458	0.161573	0.871726	0.959056	-6.25576
AT4G08180	0.110888	6.05159	0.160845	0.872299	0.959189	-6.25576
AT2G05220	-0.111847	6.0457	-0.163266	0.870393	0.958767	-6.25601
AT1G11580	0.115602	6.03401	0.167643	0.866951	0.957635	-6.25602
AT1G53560	-0.163371	6.93515	-0.242314	0.808664	0.936371	-6.2564
AT5G50430	-0.161419	6.54474	-0.239313	0.810989	0.937059	-6.25643
AT5G53760	0.149539	6.37913	0.219263	0.82656	0.943206	-6.25651
AT5G55310	0.183237	7.00377	0.274296	0.784003	0.92617	-6.25652
AT1G30270	-0.222892	7.7135	-0.340751	0.733475	0.905798	-6.25662
AT1G66260	-0.229835	7.76347	-0.352882	0.724367	0.901716	-6.25662
AT3G27325	0.149326	6.31721	0.220532	0.825572	0.942892	-6.25665
AT1G20670	0.0161222	5.69862	0.0231572	0.981537	0.992573	-6.25667
AT3G52450	0.167482	6.73108	0.249116	0.803402	0.93409	-6.25669
AT4G28240	-0.0826795	5.98107	-0.120072	0.904488	0.970067	-6.25681
AT1G53310	0.147302	6.51502	0.217244	0.828132	0.943819	-6.25682
AT2G23070	0.12824	6.45421	0.188213	0.850807	0.951015	-6.25691
AT1G53580	0.177857	7.14186	0.265238	0.790966	0.929127	-6.25693
AT1G66340	-0.103689	6.00384	-0.151273	0.879838	0.961959	-6.25699
AT5G11800	-0.104207	6.08169	-0.151872	0.879367	0.961925	-6.25713
AT5G48610	0.10123	6.03289	0.146855	0.883322	0.962963	-6.25726
AT3G25540	-0.0508911	5.84049	-0.0734383	0.941495	0.98052	-6.25726
AT3G18740	0.0870555	5.75373	0.126055	0.899754	0.968354	-6.2573
AT1G54580	0.192596	7.1585	0.288942	0.772779	0.921426	-6.25731
AT2G36360	-0.114504	6.12389	-0.166985	0.867468	0.957635	-6.25736
AT5G10450	-0.216417	7.78715	-0.330007	0.741572	0.909647	-6.25743
AT5G58380	-0.137674	6.49667	-0.202253	0.839825	0.948959	-6.2575
AT3G21215	0.154478	6.40384	0.228774	0.819164	0.940067	-6.25767
AT3G06350	-0.00196544	5.66947	-0.00283224	0.997742	0.998807	-6.25775
AT4G23710	-0.0310711	6.02448	-0.0447796	0.964306	0.988704	-6.25776
AT1G10630	0.167873	6.83023	0.25023	0.802542	0.933753	-6.25786
AT1G23190	0.138028	6.24743	0.20347	0.838874	0.94836	-6.2579
AT1G21080	0.213396	7.54984	0.324761	0.745536	0.91143	-6.25793
AT1G44770	0.0866623	5.86316	0.126082	0.899732	0.968354	-6.25795
AT1G33560	-0.0849216	6.10007	-0.12272	0.902392	0.968868	-6.25795
AT4G15470	-0.155224	6.51145	-0.230083	0.818148	0.939763	-6.25801
AT5G08200	-0.0425876	5.70722	-0.0616464	0.950876	0.984787	-6.25803
AT5G27380	-0.125315	6.13566	-0.183412	0.85457	0.952351	-6.25808
AT1G11910	-0.202654	7.68833	-0.306964	0.759035	0.916323	-6.25818
AT3G26030	0.0910452	5.86591	0.132534	0.89463	0.966673	-6.25829
AT1G77770	-0.00523028	5.59218	-0.00754883	0.993981	0.997184	-6.25831
AT1G20090	0.0737778	5.75562	0.107219	0.914671	0.972238	-6.25833
AT3G53890	-0.0861792	5.9541	-0.125286	0.900362	0.968354	-6.25845
AT5G54200	-0.0203249	5.80337	-0.0292868	0.976651	0.990714	-6.25846
AT4G29130	0.127793	6.12133	0.188007	0.850969	0.951015	-6.25849
AT2G20820	0.131751	6.31124	0.193829	0.84641	0.950183	-6.25853
AT3G27470	0.129235	6.22591	0.189925	0.849466	0.950462	-6.25859
AT2G14680	-0.114561	6.18029	-0.167569	0.867009	0.957635	-6.25861
AT3G49601	-0.131386	6.49876	-0.193523	0.84665	0.950183	-6.25862
AT4G10840	0.184513	6.96126	0.277121	0.781834	0.92524	-6.25864
AT3G14980	-0.0171643	5.63191	-0.0245651	0.980414	0.992286	-6.25864
AT1G63490	-0.176338	6.74229	-0.263379	0.792398	0.929448	-6.25868
AT4G09680	-0.0985467	6.08604	-0.143591	0.885897	0.964093	-6.25891
AT3G28710	-0.0524452	5.83086	-0.0760561	0.939414	0.979947	-6.25895
AT1G76150	0.0996021	5.90344	0.145083	0.88472	0.963791	-6.25901
AT3G50910	0.0412092	5.84098	0.0596254	0.952485	0.9852	-6.25905
AT5G44110	-0.200119	7.2614	-0.302488	0.762442	0.917462	-6.2591
AT4G08170	0.048018	5.74926	0.0696024	0.944546	0.981622	-6.25923
AT1G68330	-0.0659224	6.06906	-0.0953539	0.924083	0.975517	-6.25924
AT3G59090	-0.168524	6.62092	-0.25072	0.802163	0.933652	-6.25925
AT2G35120	-0.111011	6.51484	-0.162429	0.871052	0.959056	-6.25926
AT4G35940	-0.0657498	5.9323	-0.0953666	0.924073	0.975517	-6.25927
AT1G51510	-0.065471	5.93202	-0.0950563	0.924319	0.975517	-6.25931
AT5G52550	-0.128323	6.33381	-0.188191	0.850825	0.951015	-6.25934
AT3G54010	0.143475	6.33784	0.210644	0.833275	0.94491	-6.25941
AT3G46620	0.1665	6.8997	0.2484	0.803956	0.934469	-6.25947
AT1G71980	0.179637	7.31763	0.268855	0.788183	0.927721	-6.2595
AT5G39500	-0.0139589	5.79375	-0.020154	0.983931	0.993307	-6.2595
AT3G25500	0.122255	6.36429	0.178782	0.858202	0.954617	-6.25959
AT5G20610	0.042231	5.87148	0.0611801	0.951247	0.984787	-6.25969
AT1G59750	0.117079	6.19668	0.171614	0.86383	0.956976	-6.25971
AT2G45050	-0.00996644	5.72358	-0.0144257	0.988498	0.995814	-6.25975
AT3G22170	0.161716	6.5422	0.240616	0.809979	0.936685	-6.25984
AT1G63000	0.121166	6.66222	0.178181	0.858673	0.954629	-6.25988
AT2G17200	-0.0892047	6.11	-0.130225	0.896456	0.966907	-6.25989
AT1G50360	0.132419	6.14747	0.194044	0.846242	0.950183	-6.25991
AT4G29780	-0.204534	7.26307	-0.308276	0.758037	0.915811	-6.25994
AT3G45300	-0.301893	9.28016	-0.487351	0.626283	0.858475	-6.26016
AT1G78700	0.0598389	5.77791	0.0867717	0.930898	0.977538	-6.2602
AT1G08520	0.15678	6.65206	0.233314	0.81564	0.939064	-6.26033
AT2G41475	0.154377	6.57215	0.229037	0.818961	0.940037	-6.26034
AT4G22310	0.139499	6.4315	0.205721	0.837116	0.947326	-6.26047
AT1G47480	-0.0849148	6.02844	-0.123907	0.901453	0.968749	-6.2606
AT2G45010	0.0398707	5.68258	0.0575959	0.9541	0.985875	-6.26088
AT1G48110	-0.0802502	5.96791	-0.117033	0.906894	0.970598	-6.26099
AT5G49510	0.0957641	6.00353	0.139984	0.888745	0.964916	-6.26105
AT1G34370	-0.0847288	6.56288	-0.123335	0.901906	0.968752	-6.26106
AT4G29440	0.0683113	5.98671	0.0993662	0.920899	0.974544	-6.26107
AT4G32760	-0.156943	6.52798	-0.23371	0.815333	0.939064	-6.26108
AT1G49590	-0.0511426	5.99751	-0.0742755	0.940829	0.980449	-6.26112
AT1G08830	-0.114873	6.23121	-0.167349	0.867182	0.957635	-6.26125
AT3G24420	0.0647028	5.90445	0.0936378	0.925445	0.975745	-6.26154
AT1G08660	0.0237074	5.82801	0.0342066	0.97273	0.990714	-6.2616
AT2G33340	0.0551261	6.03265	0.0801322	0.936173	0.979425	-6.26165
AT5G10830	0.120404	6.19698	0.176512	0.859983	0.955006	-6.26166
AT3G60300	0.0415933	5.87614	0.0604159	0.951855	0.984787	-6.26174
AT4G30440	0.131169	6.49027	0.193752	0.846471	0.950183	-6.26184
AT3G55120	0.0546828	6.25776	0.079087	0.937004	0.979425	-6.26194
AT1G75370	-0.0377047	5.93003	-0.0546776	0.956423	0.987031	-6.26197
AT2G15240	-0.0118956	5.79122	-0.0172615	0.986237	0.994615	-6.26212
AT2G42330	0.102319	6.54318	0.148385	0.882116	0.962963	-6.26213
AT3G25140	-0.00857856	5.7228	-0.0124453	0.990077	0.99646	-6.26214
AT5G14690	0.0307377	5.76364	0.0443051	0.964684	0.988704	-6.26217
AT5G45620	-0.0285946	5.95054	-0.0414901	0.966926	0.989466	-6.26227
AT4G24590	-0.00869972	5.71762	-0.0126115	0.989944	0.99646	-6.26229
AT1G74510	0.0503039	5.74075	0.0731793	0.941701	0.980609	-6.26242
AT5G13110	0.0618822	5.83796	0.089931	0.928388	0.976365	-6.26266
AT5G24350	0.254732	8.24851	0.39916	0.689994	0.885972	-6.26267
AT1G50730	0.0207946	5.91597	0.0301808	0.975938	0.990714	-6.26268
AT2G39570	-0.23973	8.10845	-0.372712	0.709565	0.894437	-6.26271
AT2G36910	-0.102573	6.25287	-0.150438	0.880497	0.962261	-6.26286
AT5G03530	0.0677121	5.99286	0.0987964	0.921351	0.974544	-6.26294
AT5G42690	0.052083	6.07872	0.0754579	0.939889	0.980093	-6.26331
AT4G35310	-0.0846672	6.10345	-0.123662	0.901647	0.968752	-6.26334
AT2G40110	0.0894504	6.01034	0.131015	0.895831	0.966768	-6.26342
AT3G28430	0.116779	6.47883	0.172019	0.863512	0.956849	-6.26351
AT4G34390	0.132835	6.65548	0.196697	0.844167	0.950183	-6.26357
AT3G26950	0.00208358	5.90822	0.00302562	0.997587	0.998807	-6.26359
AT2G20010	0.0620841	5.98989	0.0905211	0.92792	0.976312	-6.2637
AT1G33415	-0.041428	5.97964	-0.0602789	0.951964	0.984787	-6.26389
AT5G54730	0.202874	7.6738	0.308909	0.757556	0.915701	-6.26397
AT2G44710	0.0505907	5.92142	0.0737038	0.941284	0.980513	-6.26399
AT1G06390	-0.0058972	5.90779	-0.00857275	0.993164	0.99706	-6.26405
AT4G16845	-0.0971795	6.23752	-0.142699	0.886602	0.964093	-6.26408
AT5G50180	0.0407397	5.91309	0.0591222	0.952885	0.985233	-6.26411
AT1G66410	0.121328	6.44343	0.179255	0.857831	0.954617	-6.26434
AT3G26400	-0.0396924	5.87656	-0.0578095	0.95393	0.985824	-6.26434
AT2G36480	0.0539529	5.9849	0.0786743	0.937332	0.979425	-6.26447
AT5G43310	-0.145625	6.59825	-0.216359	0.828821	0.94383	-6.2645
AT5G05930	0.0984271	6.39983	0.144486	0.885191	0.96405	-6.26453
AT2G20280	0.0861521	6.00916	0.126199	0.89964	0.968354	-6.26454
AT4G11380	-0.126327	6.50618	-0.186933	0.851811	0.951737	-6.26459
AT2G29080	0.0372383	6.04394	0.0542151	0.956792	0.987107	-6.26467
AT1G80410	-0.0320103	6.19484	-0.046344	0.96306	0.988614	-6.26469
AT5G28400	0.0547016	5.92304	0.0798165	0.936424	0.979425	-6.26472
AT2G29390	0.06506	6.08095	0.0948869	0.924453	0.975517	-6.26475
AT4G19600	-0.0891122	6.25731	-0.130714	0.896069	0.966768	-6.26481
AT1G55680	-0.08398	6.41509	-0.122849	0.90229	0.968868	-6.26488
AT5G17770	0.0338229	6.08295	0.0490339	0.960917	0.987904	-6.26489
AT1G02410	0.0492081	5.90517	0.0716042	0.942954	0.981271	-6.26495
AT4G39270	-0.0961254	6.37607	-0.141193	0.88779	0.964588	-6.26507
AT5G06265	0.0567043	6.10952	0.0827038	0.93413	0.978822	-6.26508
AT5G08230	0.0729015	6.15745	0.106603	0.915158	0.972381	-6.26512
AT3G13224	-0.113572	6.49239	-0.167582	0.866999	0.957635	-6.26512
AT1G27450	-0.0590981	6.08265	-0.0862984	0.931274	0.977538	-6.26516
AT1G52740	-0.0926643	6.26481	-0.135629	0.892184	0.965757	-6.26551
AT1G50370	-0.0209302	5.88478	-0.030487	0.975694	0.990714	-6.26555
AT2G14170	-0.241469	8.25289	-0.377034	0.706353	0.892448	-6.26564
AT5G05660	0.114086	6.19441	0.167071	0.867401	0.957635	-6.26582
AT1G67792	0.0847865	6.20001	0.124479	0.901	0.968516	-6.26612
AT5G62600	0.124175	6.4441	0.183574	0.854443	0.952351	-6.26631
AT5G57015	0.0416849	6.06353	0.0608605	0.951501	0.984787	-6.26645
AT1G01020	0.0816474	6.18117	0.119738	0.904753	0.970067	-6.26656
AT1G03365	0.0787191	6.09886	0.115424	0.908169	0.970625	-6.26658
AT5G37830	-0.0200717	5.95501	-0.0292461	0.976683	0.990714	-6.26681
AT5G15020	0.200273	7.56384	0.305856	0.759878	0.91664	-6.26702
AT3G19010	0.135863	6.71889	0.201274	0.840589	0.949155	-6.26708
AT1G30970	0.069351	6.28336	0.101586	0.919138	0.974205	-6.26717
AT5G12430	-0.0194095	5.92117	-0.0282593	0.97747	0.991017	-6.26727
AT1G43690	0.0284163	6.11429	0.041401	0.966997	0.989466	-6.26738
AT3G20630	-0.10159	6.3566	-0.14983	0.880976	0.96254	-6.26744
AT1G21380	0.182824	7.11494	0.277041	0.781896	0.92524	-6.26744
AT1G80040	-0.0863864	6.2984	-0.126991	0.899013	0.968286	-6.26755
AT3G46060	0.0795159	6.23192	0.116792	0.907085	0.970598	-6.2678
AT2G17790	0.158666	6.72112	0.238134	0.811902	0.937234	-6.26783
AT5G64300	-0.150464	6.84501	-0.225156	0.821976	0.941256	-6.26784
AT2G27600	-0.0774216	6.27672	-0.11372	0.909519	0.970625	-6.26791
AT5G51410	-0.0137239	6.16535	-0.0200159	0.984041	0.993307	-6.26806
AT2G47980	-0.0592184	6.17512	-0.0867886	0.930884	0.977538	-6.26817
AT5G12120	0.0770051	6.09603	0.113147	0.909972	0.970625	-6.26819
AT3G05880	0.108998	7.45075	0.160944	0.872221	0.959189	-6.26823
AT5G12310	0.075952	6.50039	0.11129	0.911443	0.970707	-6.26837
AT2G41410	-0.0338652	6.14358	-0.0491719	0.960808	0.987904	-6.26838
AT4G33530	0.0243609	6.05082	0.0354585	0.971732	0.990611	-6.26838
AT5G23890	-0.0415147	6.21528	-0.0604266	0.951847	0.984787	-6.26848
AT2G42010	0.0194146	6.1113	0.0283656	0.977385	0.991017	-6.26852
AT5G43830	-0.170948	7.29541	-0.258048	0.796506	0.930962	-6.2686
AT5G11490	0.0342593	6.03486	0.0500763	0.960087	0.987701	-6.26864
AT3G17850	-0.187887	6.96224	-0.285447	0.775453	0.922953	-6.26866
AT4G02620	0.0804844	6.21761	0.118334	0.905864	0.970503	-6.26866
AT3G48050	0.184642	7.8154	0.280521	0.779227	0.924372	-6.2687
AT1G17110	0.128663	6.54811	0.191254	0.848426	0.950462	-6.26881
AT3G20660	-0.123733	6.75088	-0.183243	0.854703	0.95237	-6.26892
AT3G02090	-0.102465	6.59263	-0.151428	0.879717	0.961959	-6.26917
AT5G56150	-0.039953	6.11603	-0.0584724	0.953402	0.985527	-6.26922
AT1G76850	-0.0522494	6.12202	-0.0764734	0.939082	0.979947	-6.26935
AT2G06850	0.130726	7.02359	0.194681	0.845744	0.950183	-6.26949
AT1G17210	-0.158723	6.96374	-0.238641	0.811509	0.937234	-6.26952
AT1G11840	0.0766806	6.29649	0.112747	0.910289	0.970625	-6.26952
AT4G13010	-0.113685	6.84428	-0.168544	0.866243	0.957414	-6.26962
AT5G53140	0.0870768	6.46733	0.128371	0.897921	0.967488	-6.26973
AT5G16560	-0.0920501	6.97095	-0.135313	0.892434	0.965772	-6.26975
AT4G11450	0.056964	6.19784	0.0831403	0.933783	0.978584	-6.26979
AT1G16710	-0.176646	7.26131	-0.267716	0.78906	0.928241	-6.26987
AT5G27840	0.0457827	6.31646	0.067012	0.946606	0.982719	-6.26988
AT3G18410	-0.0422009	6.08193	-0.0617804	0.950769	0.984787	-6.27006
AT1G48850	0.128845	6.59403	0.191738	0.848047	0.950462	-6.27017
AT4G02120	0.0783797	6.38102	0.115097	0.908427	0.970625	-6.27026
AT1G69340	0.0850164	6.38698	0.125219	0.900415	0.968354	-6.27029
AT5G38530	0.089616	6.55751	0.132081	0.894988	0.966673	-6.2703
AT1G63940	0.0210717	6.15159	0.0308387	0.975414	0.990714	-6.27048
AT3G48780	0.137045	6.68059	0.204777	0.837854	0.947647	-6.27049
AT5G49810	0.107672	6.38095	0.159513	0.873347	0.959955	-6.27053
AT2G30620	0.0667568	6.51482	0.0978835	0.922075	0.974544	-6.2708
AT2G27170	-0.120437	6.70871	-0.178934	0.858082	0.954617	-6.27084
AT5G15537	0.0262449	6.35754	0.0383855	0.9694	0.990471	-6.27085
AT3G14660	0.0187782	6.2886	0.0273306	0.97821	0.991403	-6.27087
AT2G01720	-0.0122183	6.05541	-0.0178838	0.985741	0.994482	-6.27121
AT1G21160	-0.0567939	6.2348	-0.0834201	0.93356	0.978584	-6.27123
AT1G72700	0.171649	6.97167	0.259985	0.795013	0.930279	-6.2714
AT4G24990	-0.0578014	6.36142	-0.0849343	0.932357	0.978091	-6.27145
AT3G19580	-0.0357085	6.18465	-0.052374	0.958257	0.987118	-6.27146
AT5G49930	0.140882	6.86153	0.210841	0.833122	0.94491	-6.27149
AT4G27910	-0.0507959	6.36963	-0.0745652	0.940599	0.980449	-6.27154
AT2G25210	0.0471423	6.07752	0.0692326	0.94484	0.981756	-6.27163
AT1G07510	0.157496	7.14307	0.237335	0.812521	0.937507	-6.27169
AT4G24550	0.0317512	6.03518	0.0464998	0.962936	0.988614	-6.27173
AT2G25080	0.0932095	6.88053	0.137566	0.890654	0.965353	-6.27177
AT3G53670	0.142707	7.28192	0.213888	0.830746	0.944339	-6.27178
AT2G46390	-0.0648372	6.2892	-0.095434	0.924019	0.975517	-6.27179
AT1G79750	0.15873	7.1798	0.238062	0.811958	0.937234	-6.2719
AT3G03940	-0.129108	6.76724	-0.192193	0.847691	0.950462	-6.2721
AT3G04920	-0.0322028	6.22883	-0.0472178	0.962364	0.988305	-6.27236
AT1G22610	-0.0212131	6.12539	-0.0311228	0.975188	0.990714	-6.27242
AT1G67580	0.076343	6.46335	0.112587	0.910416	0.970625	-6.27244
AT5G01800	0.0219561	6.12266	0.0321919	0.974335	0.990714	-6.27255
AT2G26780	0.071987	6.30488	0.106101	0.915557	0.972676	-6.27297
AT2G48100	0.147169	6.74486	0.221038	0.825179	0.942892	-6.27319
AT1G67060	-0.0292371	6.16451	-0.0429404	0.965771	0.989323	-6.27344
AT3G57870	0.0423691	6.28833	0.0622687	0.950381	0.984787	-6.27348
AT2G28550	0.14646	6.74014	0.21976	0.826173	0.943145	-6.27352
AT3G09740	-0.0949109	6.56451	-0.140725	0.88816	0.964588	-6.27356
AT3G56190	0.129841	7.11305	0.194263	0.846071	0.950183	-6.27362
AT1G10130	0.184186	7.14456	0.28087	0.778959	0.924372	-6.27365
AT4G27320	-0.0269983	6.4442	-0.0395809	0.968448	0.990306	-6.27399
AT5G62130	0.000240864	6.64102	0.000352846	0.999719	0.999841	-6.27407
AT4G24740	0.18188	7.25294	0.277488	0.781553	0.925234	-6.27442
AT3G15630	0.0781475	6.52531	0.115426	0.908167	0.970625	-6.27451
AT5G43060	0.0924265	6.86007	0.137005	0.891097	0.965353	-6.27454
AT5G47250	0.0148088	6.19101	0.02173	0.982674	0.992963	-6.27459
AT1G09640	0.0492352	6.31337	0.0725267	0.94222	0.98071	-6.2747
AT3G23530	0.209443	8.05346	0.324428	0.745788	0.91143	-6.2747
AT3G01590	0.0304655	6.38308	0.0447154	0.964357	0.988704	-6.2748
AT3G26440	0.0292453	6.3885	0.0429756	0.965743	0.989323	-6.2749
AT3G27560	-0.0390596	6.3188	-0.0574241	0.954237	0.985892	-6.2751
AT5G66420	-0.102482	6.59384	-0.152486	0.878883	0.961687	-6.27521
AT2G21170	0.0236189	6.4005	0.0347155	0.972324	0.990714	-6.2753
AT5G57870	0.0847338	6.688	0.125619	0.900098	0.968354	-6.27534
AT5G16880	-0.110474	6.95182	-0.16473	0.869242	0.958469	-6.27535
AT5G11520	-0.135191	7.18242	-0.202646	0.839518	0.948743	-6.27558
AT3G62660	0.0332718	6.53919	0.0489344	0.960997	0.987904	-6.27564
AT5G26820	-0.0638931	6.36543	-0.0942431	0.924964	0.975709	-6.27564
AT1G50660	-0.0521526	6.57183	-0.0762192	0.939284	0.979947	-6.27568
AT3G61570	-0.060755	6.37855	-0.0897462	0.928535	0.976365	-6.27571
AT2G11225	0.268376	9.33995	0.434265	0.664336	0.872722	-6.27591
AT1G70100	-0.0988716	6.48041	-0.146897	0.883289	0.962963	-6.276
AT4G17530	-0.169932	7.7691	-0.258681	0.796018	0.93079	-6.27626
AT1G53210	0.227612	8.46347	0.356959	0.721316	0.900655	-6.27631
AT1G31930	0.00841332	6.32607	0.0123734	0.990134	0.99646	-6.27643
AT4G00570	0.113106	6.74938	0.168952	0.865922	0.957357	-6.27645
AT4G24520	-0.130361	7.16532	-0.195576	0.845044	0.950183	-6.27656
AT5G56980	0.144756	7.57804	0.218136	0.827438	0.943553	-6.27673
AT5G09410	0.143238	6.95314	0.215753	0.829294	0.94383	-6.27688
AT4G27180	0.123968	6.78449	0.183925	0.854168	0.952351	-6.27695
AT3G56860	0.204344	7.81385	0.315631	0.752451	0.913898	-6.27698
AT4G25360	-0.0247924	6.34119	-0.0364443	0.970947	0.990471	-6.277
AT1G64530	0.00221952	6.4299	0.00326702	0.997395	0.998807	-6.277
AT2G17420	-0.0114271	6.7847	-0.0168218	0.986587	0.994724	-6.27705
AT3G48360	0.265956	9.24334	0.424986	0.671081	0.873483	-6.27706
AT1G56280	-0.125865	7.22932	-0.188739	0.850395	0.951015	-6.27708
AT5G56950	-0.0926162	6.56405	-0.137572	0.89065	0.965353	-6.27745
AT3G01390	0.0571403	6.80643	0.0844366	0.932753	0.97813	-6.27769
AT1G07870	-0.0517566	6.68144	-0.0764328	0.939114	0.979947	-6.27772
AT1G49040	-0.100492	6.53398	-0.149816	0.880987	0.96254	-6.27782
AT2G19480	-0.103312	6.69649	-0.154111	0.877602	0.961407	-6.27792
AT1G69620	0.120625	6.8978	0.180819	0.856604	0.953969	-6.27803
AT1G79730	0.0330005	6.30198	0.0486787	0.9612	0.987976	-6.2782
AT4G39850	0.163667	7.18882	0.248908	0.803563	0.934145	-6.27833
AT1G64230	0.104949	7.38145	0.156785	0.875495	0.96094	-6.27873
AT5G19000	-0.0750134	6.6102	-0.111391	0.911364	0.970707	-6.27878
AT1G71410	-0.0195506	6.42985	-0.0288771	0.976977	0.990889	-6.27901
AT3G04500	-0.00503569	6.3989	-0.00742502	0.99408	0.997184	-6.27905
AT3G63010	0.0410917	6.75438	0.0606459	0.951672	0.984787	-6.27907
AT5G19690	-0.0654022	6.56176	-0.0968058	0.92293	0.975142	-6.27909
AT1G31600	0.0254387	6.20049	0.0373158	0.970252	0.990471	-6.27917
AT2G28570	-0.0780506	7.30877	-0.116025	0.907692	0.970625	-6.27929
AT5G64100	0.0756935	6.5785	0.111741	0.911086	0.970707	-6.27969
AT4G14500	0.0286886	6.49901	0.0424288	0.966179	0.989466	-6.27998
AT1G04430	0.0249454	6.43419	0.0366284	0.9708	0.990471	-6.28008
AT5G42620	-0.126826	6.76538	-0.190677	0.848878	0.950462	-6.28022
AT4G34050	-0.205015	7.68259	-0.318473	0.750297	0.912932	-6.2803
AT1G63700	-0.0780546	6.45169	-0.115816	0.907858	0.970625	-6.28041
AT4G23270	0.12846	6.96755	0.192831	0.847192	0.950335	-6.28045
AT3G61070	0.00705411	6.65971	0.0104	0.991707	0.996875	-6.28054
AT1G16540	-0.0768915	6.67086	-0.114442	0.908947	0.970625	-6.28069
AT1G07140	-0.114018	7.23726	-0.171092	0.86424	0.956976	-6.28084
AT5G60640	-0.196497	7.63686	-0.304261	0.761091	0.91691	-6.281
AT5G02840	0.0880019	6.83457	0.131114	0.895753	0.966768	-6.28101
AT3G53020	-0.0477924	6.66857	-0.070862	0.943544	0.981377	-6.28139
AT1G26110	0.06156	6.77816	0.0915095	0.927135	0.976113	-6.2818
AT2G36880	0.236406	8.11756	0.373956	0.708641	0.893684	-6.28226
AT1G13560	-0.0510131	7.00918	-0.0757066	0.939691	0.980012	-6.28281
AT3G02750	0.140725	7.68113	0.213255	0.83124	0.944339	-6.28284
AT3G17820	-0.0211863	6.63979	-0.0314126	0.974957	0.990714	-6.28288
AT1G02500	0.0534242	7.14586	0.0792407	0.936882	0.979425	-6.28302
AT5G63930	0.0145619	6.41534	0.0215973	0.98278	0.992963	-6.28328
AT5G16300	-0.0588274	6.52938	-0.0875533	0.930277	0.977536	-6.28345
AT2G30490	0.183799	8.15271	0.283896	0.776641	0.92329	-6.28354
AT4G33920	0.166693	7.7609	0.255197	0.798705	0.932202	-6.28365
AT1G50500	0.101103	7.10043	0.151236	0.879868	0.961959	-6.28366
AT3G01120	0.0542667	6.49608	0.0801743	0.93614	0.979425	-6.28371
AT1G01040	0.104106	6.78245	0.156068	0.87606	0.961003	-6.28382
AT1G17285	-0.173491	7.52104	-0.265911	0.790448	0.92911	-6.2839
AT5G35980	0.154764	7.3926	0.236236	0.813374	0.938094	-6.28421
AT1G01490	0.00898909	6.49507	0.0133188	0.98938	0.996313	-6.28422
AT1G29690	0.118569	6.78062	0.17835	0.858541	0.954629	-6.28429
AT5G53480	0.151549	7.05972	0.230926	0.817494	0.939763	-6.28476
AT5G19450	0.00989841	6.56867	0.014683	0.988293	0.995814	-6.28506
AT5G63640	-0.00543554	7.17035	-0.00807481	0.993561	0.997184	-6.2851
AT3G61060	-0.255851	8.93624	-0.409816	0.682166	0.88105	-6.28525
AT1G65590	0.0232053	6.98182	0.0344922	0.972502	0.990714	-6.28541
AT2G03140	-0.151472	7.05234	-0.23101	0.817429	0.939763	-6.2857
AT4G14350	0.107442	7.10829	0.16195	0.871429	0.959056	-6.28625
AT1G03370	0.0670707	6.82464	0.100246	0.920201	0.974544	-6.28629
AT5G44160	-0.0330072	6.51536	-0.0490558	0.9609	0.987904	-6.28649
AT3G24050	-0.0893805	6.95021	-0.134212	0.893304	0.96594	-6.28671
AT2G34250	-0.0741013	7.20999	-0.110979	0.91169	0.970707	-6.28703
AT3G12740	0.0152665	6.59326	0.0227175	0.981887	0.992673	-6.2871
AT2G02960	0.205198	8.4017	0.321602	0.747926	0.912054	-6.28712
AT3G58710	0.135306	7.4745	0.205662	0.837162	0.947326	-6.28719
AT4G24620	-0.0369032	6.62387	-0.0549677	0.956192	0.987031	-6.28739
AT5G25270	-0.103849	7.03734	-0.156455	0.875756	0.961003	-6.28751
AT5G60920	-0.170086	7.72068	-0.261999	0.793461	0.92952	-6.28755
AT1G54130	0.00462287	6.73669	0.00689037	0.994506	0.997184	-6.28821
AT3G23560	-0.156936	7.93869	-0.240859	0.809791	0.936599	-6.28825
AT5G52310	-0.245667	8.48454	-0.38923	0.697319	0.88882	-6.28843
AT3G57650	0.112934	6.84403	0.170236	0.864913	0.956976	-6.28855
AT3G55480	-0.0683568	7.04928	-0.102503	0.91841	0.973938	-6.28909
AT3G62830	0.140681	7.14432	0.212587	0.83176	0.944619	-6.28913
AT3G24503	0.0749467	7.20684	0.112553	0.910443	0.970625	-6.28948
AT5G28350	0.0133876	6.56712	0.0199537	0.984091	0.993307	-6.28955
AT5G20250	0.30516	11.1258	0.515212	0.606697	0.846297	-6.28982
AT1G12240	0.153353	7.05865	0.232296	0.81643	0.939634	-6.28994
AT3G44340	0.102628	7.06047	0.155086	0.876834	0.961214	-6.29004
AT5G44240	0.0357561	6.75877	0.0534702	0.957385	0.987107	-6.29004
AT2G30500	0.200657	8.37274	0.314506	0.753305	0.913977	-6.29015
AT1G15280	-0.106893	7.06774	-0.161709	0.871619	0.959056	-6.29017
AT2G25970	0.0101263	6.69739	0.0150971	0.987962	0.99562	-6.29025
AT5G03280	-0.0243049	6.90677	-0.0362308	0.971117	0.990471	-6.29027
AT4G12040	0.129992	7.94136	0.198011	0.84314	0.950183	-6.29033
AT1G76700	-0.125274	7.21837	-0.190605	0.848935	0.950462	-6.29058
AT5G40910	0.0563946	6.54702	0.084446	0.932745	0.97813	-6.29113
AT2G20760	0.114227	7.56821	0.173276	0.862524	0.956272	-6.29122
AT3G54760	-0.017657	6.82941	-0.0264105	0.978943	0.991467	-6.29155
AT1G68060	0.122304	6.8955	0.185904	0.852617	0.952028	-6.29175
AT1G06550	-0.219941	7.81958	-0.342058	0.732492	0.90577	-6.292
AT5G35360	0.0657729	7.05269	0.0988651	0.921296	0.974544	-6.29223
AT4G33090	0.0264238	6.57611	0.0394599	0.968544	0.990306	-6.29227
AT5G10550	-0.0803421	7.33052	-0.120942	0.903799	0.96987	-6.29227
AT5G27860	0.17717	8.27023	0.275458	0.78311	0.926142	-6.29254
AT1G04850	0.0249473	7.15555	0.0373752	0.970205	0.990471	-6.29278
AT4G10430	0.0279119	7.12181	0.041835	0.966652	0.989466	-6.29283
AT3G14270	0.116104	7.6656	0.17658	0.85993	0.955006	-6.29286
AT5G07290	0.0241694	7.38321	0.0362219	0.971124	0.990471	-6.29308
AT2G24690	0.037169	6.69078	0.0557543	0.955566	0.986599	-6.29329
AT3G23980	-0.0427693	7.01789	-0.0641415	0.94889	0.984095	-6.29331
AT1G10090	-0.116762	7.777	-0.177691	0.859058	0.954629	-6.29342
AT4G28860	0.094717	7.0715	0.14338	0.886064	0.964093	-6.29369
AT1G20950	-0.0529248	7.08406	-0.0794154	0.936743	0.979425	-6.29409
AT5G25890	0.169251	8.26856	0.262734	0.792894	0.929448	-6.29427
AT4G38200	0.124412	7.24535	0.190112	0.84932	0.950462	-6.29482
AT1G51650	0.0674108	7.45222	0.101695	0.919051	0.974205	-6.29485
AT1G76160	0.191744	8.50312	0.301256	0.76338	0.917532	-6.29533
AT3G54230	-0.0615572	6.96499	-0.0928007	0.92611	0.975837	-6.29612
AT1G14870	-0.134864	8.02248	-0.207064	0.836068	0.9469	-6.29752
AT2G01100	0.124413	7.17602	0.19022	0.849236	0.950462	-6.29761
AT2G16940	-0.1277	7.19294	-0.195747	0.84491	0.950183	-6.29772
AT1G09570	0.121605	7.43235	0.186293	0.852312	0.951907	-6.29778
AT1G04300	-0.152321	7.85074	-0.235585	0.813879	0.938188	-6.29795
AT5G64260	-0.015193	7.06713	-0.0228469	0.981784	0.992673	-6.29808
AT1G03090	0.177197	7.86049	0.271622	0.786057	0.926816	-6.29813
AT2G05710	0.00402153	7.50934	0.00605925	0.995169	0.997604	-6.29871
AT4G14760	-0.127019	7.49514	-0.194762	0.845681	0.950183	-6.29885
AT4G34000	0.140118	7.87903	0.216025	0.829082	0.94383	-6.29889
AT3G60600	-0.12675	7.85574	-0.194688	0.845739	0.950183	-6.29902
AT1G73540	-0.0559145	7.56339	-0.0844761	0.932721	0.97813	-6.2991
AT3G19290	0.10783	7.46754	0.164628	0.869322	0.958469	-6.29931
AT5G13010	0.0902132	7.43016	0.137293	0.89087	0.965353	-6.29937
AT5G61140	-0.127726	7.53425	-0.19618	0.844572	0.950183	-6.29941
AT5G02880	-0.0265627	7.25414	-0.0400288	0.968091	0.990123	-6.29952
AT1G48090	0.19868	8.70691	0.315061	0.752884	0.913977	-6.30007
AT4G08390	-0.136855	7.53128	-0.211032	0.832973	0.94491	-6.30014
AT3G05420	-0.0555852	7.13247	-0.0841667	0.932967	0.97823	-6.30023
AT1G80930	-0.133204	7.72992	-0.205208	0.837517	0.947397	-6.30036
AT1G56145	0.147733	7.9224	0.228708	0.819216	0.940067	-6.30082
AT2G36320	-0.1165	7.77892	-0.17722	0.859428	0.954648	-6.30112
AT4G03260	-0.0173631	7.3239	-0.0262357	0.979083	0.991467	-6.3013
AT4G02480	0.15187	8.07944	0.235699	0.81379	0.938188	-6.30218
AT3G27210	0.045863	7.44231	0.0695459	0.944591	0.981622	-6.30266
AT5G16680	0.0402037	7.21199	0.0609471	0.951433	0.984787	-6.30276
AT2G20670	-0.22214	8.95534	-0.355336	0.72253	0.900935	-6.30288
AT2G37040	0.0773684	7.90886	0.11755	0.906484	0.97059	-6.30293
AT1G69295	0.161274	8.35841	0.251995	0.801178	0.933346	-6.30312
AT2G17290	0.0932492	7.45998	0.1425	0.886759	0.964093	-6.30336
AT4G10730	0.05013	7.05219	0.0759351	0.93951	0.979947	-6.30371
AT5G22450	0.102822	7.73895	0.15775	0.874736	0.960479	-6.30404
AT5G47770	0.105789	7.56363	0.162232	0.871207	0.959056	-6.30409
AT1G34550	0.0289184	7.3022	0.0438625	0.965036	0.988942	-6.30411
AT4G13940	0.185027	8.59411	0.292692	0.769913	0.919942	-6.30428
AT3G57300	0.00707396	7.26029	0.0106809	0.991484	0.996875	-6.30435
AT1G79830	0.185895	8.57297	0.294097	0.76884	0.919689	-6.30452
AT5G19440	-0.0205329	7.64136	-0.0311499	0.975166	0.990714	-6.30483
AT4G18140	0.0662275	7.40979	0.10095	0.919642	0.974542	-6.30499
AT1G25550	0.010851	7.54757	0.0164528	0.986882	0.994898	-6.30516
AT5G44290	-0.135905	7.82318	-0.210095	0.833703	0.94491	-6.30518
AT5G40760	0.0931138	7.53511	0.142509	0.886751	0.964093	-6.30563
AT4G38550	-0.136988	7.26408	-0.211437	0.832657	0.94491	-6.30601
AT4G30100	0.0999956	7.53464	0.153646	0.877969	0.961425	-6.30625
AT4G28710	0.112185	7.75291	0.172908	0.862813	0.956463	-6.3063
AT1G60200	-0.143509	7.88251	-0.223079	0.823591	0.942052	-6.30633
AT1G10940	0.0651036	7.49574	0.0993709	0.920895	0.974544	-6.30638
AT5G50920	0.101881	7.85567	0.156134	0.876008	0.961003	-6.30641
AT5G02270	0.0304224	7.2116	0.0462338	0.963148	0.988614	-6.30657
AT1G67310	-0.0527371	7.22805	-0.0800604	0.93623	0.979425	-6.30722
AT1G77080	-0.0671979	7.41929	-0.102712	0.918244	0.973888	-6.30761
AT3G55430	-0.0196857	7.88782	-0.0299621	0.976113	0.990714	-6.30808
AT1G79380	-0.0493609	7.2784	-0.0747694	0.940437	0.980414	-6.30929
AT1G33050	0.204596	8.6514	0.324192	0.745967	0.91143	-6.30945
AT3G05545	0.0256805	7.72285	0.0391569	0.968785	0.990429	-6.30952
AT1G58250	0.109909	8.04156	0.16994	0.865145	0.956976	-6.30958
AT1G60140	-0.0210638	7.65065	-0.0320227	0.97447	0.990714	-6.30963
AT1G08600	-0.0747299	7.31474	-0.11467	0.908766	0.970625	-6.3099
AT1G20110	0.0368892	7.80444	0.0562935	0.955137	0.986573	-6.31002
AT2G39340	0.102215	7.74018	0.157896	0.874621	0.960479	-6.31125
AT1G11670	0.112903	7.50235	0.172514	0.863123	0.956675	-6.31214
AT4G17140	-0.252009	10.0403	-0.41849	0.675819	0.876446	-6.31268
AT3G63520	0.129369	7.95552	0.201032	0.840779	0.949155	-6.3131
AT4G26940	-0.108795	8.04916	-0.168759	0.866074	0.957357	-6.31321
AT1G69310	0.0604254	7.66217	0.0922196	0.926571	0.975905	-6.31331
AT3G14172	0.0285471	7.32194	0.043634	0.965218	0.989005	-6.31356
AT3G26520	0.219827	9.16734	0.358205	0.720384	0.900453	-6.31393
AT1G30640	-0.0466029	7.72325	-0.0714767	0.943055	0.981271	-6.31438
AT1G30410	0.0708894	7.29414	0.108875	0.913358	0.971612	-6.31448
AT5G06980	0.040353	7.53416	0.0615863	0.950924	0.984787	-6.31469
AT2G46560	-0.0572946	7.64627	-0.0881391	0.929811	0.977298	-6.31529
AT2G15970	0.0184451	7.91149	0.0279597	0.977709	0.991017	-6.31568
AT5G11850	-0.0847611	7.71129	-0.130842	0.895968	0.966768	-6.31574
AT4G32850	0.186798	8.93742	0.299609	0.764635	0.918436	-6.31586
AT2G22660	-0.0723781	7.37764	-0.111102	0.911592	0.970707	-6.31589
AT5G16730	-0.184023	8.67431	-0.294717	0.768367	0.919689	-6.3163
AT2G23790	0.217266	9.41829	0.354575	0.7231	0.900975	-6.31707
AT1G01550	0.0596636	8.09611	0.0920591	0.926698	0.975905	-6.31748
AT5G12400	0.0408833	7.8915	0.0629597	0.949831	0.984787	-6.31782
AT3G20310	0.0157519	7.91441	0.0242036	0.980703	0.992324	-6.31809
AT3G14010	-0.0343662	7.84297	-0.052895	0.957843	0.987118	-6.31821
AT5G47430	0.0338643	7.6659	0.0520384	0.958525	0.987118	-6.31963
AT1G54410	0.0893577	7.96451	0.138797	0.889682	0.965353	-6.31991
AT2G46340	0.061667	7.90315	0.0954326	0.92402	0.975517	-6.32156
AT5G09870	0.0996399	8.08507	0.155634	0.876402	0.961121	-6.32181
AT1G43160	0.192127	8.76952	0.306758	0.759192	0.916378	-6.32307
AT1G75220	0.0991263	8.17152	0.154862	0.877011	0.961214	-6.32348
AT5G48880	0.145042	8.17221	0.228155	0.819645	0.940165	-6.32459
AT5G20490	0.135267	8.64198	0.214404	0.830344	0.944339	-6.32682
AT1G15690	0.0821759	7.96901	0.1281	0.898136	0.967488	-6.3274
AT1G52360	0.0907377	8.39064	0.142237	0.886966	0.964182	-6.3275
AT3G01540	-0.00823216	8.10664	-0.0127698	0.989818	0.99646	-6.32831
AT5G24270	-0.0351957	8.14829	-0.0544047	0.956641	0.987107	-6.32855
AT5G66030	0.0263425	8.16721	0.0409535	0.967354	0.989601	-6.32865
AT3G51240	0.130994	8.2674	0.20789	0.835424	0.946467	-6.32887
AT1G56660	0.247949	11.3088	0.420244	0.674539	0.875756	-6.33046
AT1G29400	-0.0203149	8.28157	-0.0316259	0.974787	0.990714	-6.33096
AT1G14860	0.0671018	8.41987	0.105121	0.916334	0.972996	-6.33167
AT3G61260	-0.066146	8.43622	-0.103159	0.91789	0.973639	-6.33386
AT4G03560	-0.0213189	7.95444	-0.0332263	0.973511	0.990714	-6.33448
AT3G45970	-0.137827	8.76692	-0.220349	0.825715	0.942901	-6.33461
AT5G60170	-0.0220268	8.33841	-0.0344822	0.97251	0.990714	-6.33503
AT2G41430	-0.0434492	8.32988	-0.0682743	0.945602	0.982299	-6.33821
AT4G36980	0.0378148	8.48655	0.0594327	0.952638	0.985233	-6.33824
AT2G26080	0.0970737	8.1498	0.153032	0.878452	0.961567	-6.33824
AT1G13440	-0.0766725	8.50923	-0.12142	0.903421	0.969591	-6.34007
AT3G25930	-0.0747069	8.25884	-0.117575	0.906465	0.97059	-6.34011
AT1G12090	0.102051	8.4243	0.162542	0.870963	0.959056	-6.34055
AT5G13930	0.11522	8.77707	0.184403	0.853793	0.952351	-6.34115
AT3G25840	-0.0994181	8.72015	-0.158808	0.873903	0.960308	-6.34344
AT5G05600	0.0616371	8.12026	0.0967203	0.922998	0.975142	-6.34372
AT1G30360	-0.159799	9.15642	-0.261857	0.79357	0.92952	-6.34659
AT3G15450	-0.222533	10.3111	-0.377769	0.705807	0.892177	-6.34832
AT2G25490	0.101409	8.93205	0.16328	0.870383	0.958767	-6.35011
AT3G04010	-0.0186798	8.3534	-0.0295509	0.97644	0.990714	-6.35164
AT1G55810	0.0395511	8.77391	0.063019	0.949784	0.984787	-6.36259
AT1G65930	0.109837	9.30707	0.179192	0.85788	0.954617	-6.36349
AT1G78570	0.0400491	8.89091	0.0646635	0.948475	0.984035	-6.36356
AT2G27500	-0.0165264	8.96296	-0.0267411	0.97868	0.991435	-6.36828
AT5G61960	0.119833	9.64466	0.199318	0.842118	0.950183	-6.37595
AT3G16800	-0.119761	10.2844	-0.198279	0.84293	0.950183	-6.37963
AT1G54100	0.00431606	9.77816	0.00706929	0.994363	0.997184	-6.38628
AT3G27770	-0.0302243	9.86149	-0.0502114	0.95998	0.987701	-6.39413
AT3G02470	0.0586415	9.87346	0.0982682	0.92177	0.974544	-6.39863

### Sheet: Cortex maturation
	logFC	AveExpr	t	P.Value	adj.P.Val	B
AT5G15450	2.34084	11.4628	8.58658	4.93088e-09	3.25565e-05	10.7025
AT5G09590	2.87277	10.2106	8.41115	7.33336e-09	3.25565e-05	10.1456
AT2G20560	3.25143	9.36507	8.17866	1.2488e-08	3.69602e-05	9.38167
AT2G46240	1.97738	13.4752	7.83064	2.80775e-08	6.2325e-05	9.12663
AT3G07090	2.24645	10.2659	7.35608	8.69465e-08	0.0001544	7.94294
AT3G51910	2.44323	10.2818	7.18297	1.32258e-07	0.00019572	7.5499
AT1G54050	2.08194	12.0553	7.06971	1.74378e-07	0.000221186	7.3663
AT5G56030	1.76872	11.3729	6.54621	6.38483e-07	0.000708636	6.1241
AT1G30070	1.84189	10.4248	6.26912	1.28505e-06	0.00126777	5.44894
AT1G74310	1.54288	13.4124	6.12012	1.87795e-06	0.00151585	5.07312
AT5G05410	1.90348	10.6431	6.02639	2.38678e-06	0.00168398	4.86723
AT3G09260	1.51655	12.8076	6.01371	2.46556e-06	0.00168398	4.81795
AT1G67360	1.93748	9.87366	5.93409	3.02471e-06	0.00191831	4.63091
AT1G53540	1.76521	11.3474	5.82232	4.03363e-06	0.00238764	4.36431
AT5G12030	2.05749	10.6503	5.7699	4.61826e-06	0.00255963	4.24293
AT3G10020	1.68992	10.8906	5.72779	5.1496e-06	0.00255963	4.13649
AT3G24500	1.74655	10.2991	5.6915	5.6569e-06	0.00255963	4.05168
AT1G16030	1.62966	11.6822	5.69186	5.65156e-06	0.00255963	4.03589
AT3G14362	-4.49195	2.91973	-6.14428	1.76563e-06	0.00151585	4.03428
AT3G12580	1.45008	12.4068	5.68415	5.76558e-06	0.00255963	4.00363
AT4G29905	1.78321	10.5854	5.64979	6.30263e-06	0.00266481	3.94806
AT2G25140	1.53861	12.091	5.62926	6.64745e-06	0.00268285	3.87327
AT2G29500	2.06152	10.2777	5.57426	7.66793e-06	0.00296016	3.76509
AT5G58070	1.70248	10.3176	5.50832	9.10275e-06	0.00336764	3.60302
AT4G09150	1.3453	13.0048	5.49135	9.51378e-06	0.00337891	3.50831
AT5G51440	1.50206	11.1075	5.43542	1.10067e-05	0.00361627	3.40874
AT5G12020	1.71687	10.8747	5.4177	1.15274e-05	0.00361627	3.36958
AT1G52560	1.75724	11.3692	5.42056	1.14415e-05	0.00361627	3.36739
AT1G79920	1.75484	10.3044	5.3848	1.25606e-05	0.00361627	3.29863
AT3G08970	1.79924	9.66793	5.37971	1.27286e-05	0.00361627	3.2882
AT3G46230	1.48752	11.2837	5.37066	1.30331e-05	0.00361627	3.24194
AT5G59720	1.87199	10.3054	5.34132	1.40709e-05	0.00378594	3.19212
AT2G36460	1.56033	10.3104	5.23598	1.85345e-05	0.00484024	2.93033
AT2G32120	1.96296	9.58368	5.2068	2.00065e-05	0.00493437	2.86537
AT1G64200	1.51613	10.3285	5.19606	2.0577e-05	0.00493792	2.83102
AT4G12400	1.27229	13.0849	5.21513	1.95746e-05	0.00493437	2.80864
AT5G55560	-3.4316	2.95777	-5.40334	1.19673e-05	0.00361627	2.70628
AT5G48570	1.25986	14.1974	5.11286	2.5592e-05	0.00597978	2.52663
AT4G33660	2.11733	9.11668	5.06182	2.92596e-05	0.00662104	2.5019
AT3G14200	1.71856	9.86771	5.04689	3.04289e-05	0.00662104	2.47285
AT3G04120	1.7565	9.27564	5.02051	3.26111e-05	0.00673381	2.41114
AT1G07400	1.40748	11.9092	5.04426	3.06394e-05	0.00662104	2.40557
AT3G44110	1.63282	9.83362	4.96492	3.77381e-05	0.0071293	2.2703
AT1G22430	2.67887	5.43757	5.0359	3.13193e-05	0.00662104	2.23484
AT3G25230	1.28475	11.7846	4.9746	3.67904e-05	0.0071293	2.23297
AT3G12050	1.97212	8.74145	4.90652	4.39976e-05	0.00797254	2.11926
AT3G58490	2.14556	8.17168	4.91703	4.27988e-05	0.00791689	2.10864
AT5G58110	1.90609	8.9444	4.83076	5.36948e-05	0.00916838	1.94709
AT4G26200	2.54706	6.34322	4.88164	4.69705e-05	0.00817747	1.91698
AT4G10110	2.66683	5.98019	4.88319	4.67798e-05	0.00817747	1.91304
AT2G28740	-3.41398	2.65227	-4.99321	3.50355e-05	0.00707	1.79858
AT4G27670	1.84525	9.26211	4.75872	6.4893e-05	0.0106701	1.77562
AT1G52905	-3.44763	2.62291	-4.97001	3.72369e-05	0.0071293	1.76548
AT5G25450	1.57719	9.87819	4.73091	6.98169e-05	0.011271	1.69219
AT2G43060	-3.06622	3.07354	-4.80151	5.79875e-05	0.00971455	1.46825
AT4G36990	1.13906	12.8226	4.66254	8.3571e-05	0.0132505	1.41197
AT2G47180	1.15462	12.3188	4.63161	9.06515e-05	0.014121	1.35116
AT4G02550	1.87065	8.76244	4.57672	0.000104726	0.0152436	1.33515
AT3G50820	2.393	6.26612	4.61816	9.39141e-05	0.014377	1.32711
AT5G17300	2.46142	5.80571	4.59824	9.89636e-05	0.014645	1.2729
AT4G26780	2.0746	7.69209	4.5394	0.000115519	0.0157798	1.21023
AT4G25200	1.32087	10.9527	4.55393	0.00011119	0.0156708	1.20378
AT5G64510	2.40241	6.92125	4.54278	0.000114496	0.0157798	1.17211
AT4G11660	2.31104	7.60295	4.5293	0.000118624	0.0159585	1.16366
AT5G27490	-3.05485	3.53983	-4.61056	9.58109e-05	0.0144187	1.07628
AT1G72510	1.14506	11.8573	4.48056	0.000134831	0.0176054	0.983452
AT1G17160	-2.98979	2.80441	-4.55409	0.000111143	0.0156708	0.960406
AT3G13470	1.36329	9.9847	4.42639	0.000155439	0.0194387	0.932127
AT2G26150	1.26921	11.1769	4.44608	0.000147607	0.0187309	0.923232
AT5G47120	1.5051	9.34038	4.39711	0.000167853	0.020416	0.890298
AT5G37670	2.21233	7.36755	4.41147	0.000161646	0.0199341	0.883859
AT1G03070	1.6864	9.46846	4.38056	0.000175302	0.0210339	0.850208
AT2G33570	-3.17194	2.51345	-4.51456	0.000123311	0.0163415	0.846292
AT5G52640	1.07597	14.22	4.44592	0.00014767	0.0187309	0.828661
AT1G66080	2.16369	6.87145	4.34389	0.000192998	0.0222549	0.72267
AT3G16050	1.55238	9.26798	4.30309	0.000214776	0.0240982	0.665734
AT2G47730	1.54936	9.63929	4.2942	0.00021984	0.0240982	0.629602
AT3G18730	-2.91838	2.92934	-4.37451	0.000178107	0.0210855	0.57589
AT1G78080	1.2467	10.8336	4.29719	0.000218121	0.0240982	0.567134
AT5G66580	-3.00543	2.33652	-4.35875	0.000185622	0.021686	0.498465
AT1G47840	-2.82079	2.96165	-4.33748	0.000196271	0.0223422	0.483131
AT5G53400	1.76831	8.53777	4.20984	0.000274146	0.029327	0.462864
AT5G10695	1.32224	10.0587	4.21348	0.000271552	0.029327	0.404909
AT4G34135	2.22001	5.2164	4.15996	0.000312314	0.0322382	0.286492
AT3G05900	2.22745	5.36303	4.15561	0.000315883	0.0322382	0.284398
AT5G54165	1.54565	8.97111	4.13144	0.000336455	0.0339475	0.263286
AT5G03380	1.197	10.6848	4.16105	0.000311426	0.0322382	0.238132
AT1G49530	-2.57079	3.94645	-4.17845	0.000297589	0.0314559	0.230409
AT5G12110	1.86467	7.74649	4.10693	0.000358664	0.0345253	0.214436
AT1G59860	1.3853	9.32856	4.10956	0.000356213	0.0345253	0.191838
AT1G20640	1.46193	9.05213	4.09903	0.000366133	0.0345253	0.181518
AT3G15950	1.35262	9.67347	4.09562	0.0003694	0.0345253	0.136419
AT4G25130	2.11381	7.43384	4.05081	0.000415135	0.0367741	0.0739939
AT1G52870	1.83734	7.99767	4.04031	0.000426635	0.0368765	0.0640158
AT1G73080	-1.94025	5.77649	-4.03435	0.000433296	0.0369852	0.0400541
AT2G41640	-2.32572	4.98392	-4.06011	0.000405202	0.0367122	0.0330176
AT2G26140	1.38705	9.24754	4.03928	0.000427782	0.0368765	0.0247484
AT2G31190	-2.98845	2.61504	-4.11311	0.000352926	0.0345253	0.0212202
AT2G47950	-2.14699	5.59221	-4.02067	0.000448994	0.0376096	0.0146765
AT5G24640	-2.72346	2.92724	-4.09777	0.000367334	0.0345253	0.0125274
AT3G26135	-2.78662	2.21369	-4.10709	0.00035851	0.0345253	-0.00557999
AT5G35320	1.62048	8.47364	4.00558	0.00046696	0.038749	-0.0166963
AT3G47800	-2.62588	2.56051	-4.08067	0.000384076	0.0351568	-0.0211655
AT3G07190	-2.78274	2.48944	-4.08075	0.000383989	0.0351568	-0.0402919
AT1G53840	-1.59354	7.88465	-3.99295	0.000482542	0.0395311	-0.0694027
AT3G25940	-2.65296	3.58171	-4.04788	0.000418311	0.0367741	-0.080366
AT3G46950	-2.60246	3.31726	-4.05193	0.000413919	0.0367741	-0.0902821
AT1G59560	-2.68187	2.97883	-4.03075	0.000437374	0.0369852	-0.115961
AT4G24570	-1.93889	5.53514	-3.95981	0.000525899	0.0409601	-0.132746
AT4G15420	1.73879	8.09714	3.94817	0.000542014	0.0414874	-0.146417
AT2G28000	1.53754	8.8239	3.95553	0.000531765	0.0410569	-0.147186
AT1G69480	-2.48376	3.7902	-3.97798	0.00050167	0.0395311	-0.191971
AT3G27010	-2.5941	3.07892	-3.98259	0.000495699	0.0395311	-0.215164
AT4G27350	-2.66724	3.66658	-3.97768	0.000502056	0.0395311	-0.2219
AT1G70100	-2.61874	3.27974	-3.97688	0.000503099	0.0395311	-0.224583
AT3G09350	1.12231	11.0966	3.98249	0.000495825	0.0395311	-0.226056
AT5G48880	2.02161	6.60009	3.92056	0.000582232	0.0430803	-0.228981
AT1G26800	1.22876	10.0036	3.94468	0.000546941	0.0415068	-0.251835
AT5G04840	2.06584	5.04974	3.91019	0.000598094	0.0438883	-0.265633
AT1G70790	2.14219	5.06034	3.90167	0.000611433	0.0444993	-0.280907
AT1G70850	1.26066	9.66394	3.92122	0.000581237	0.0430803	-0.285989
AT5G13930	2.29122	6.00628	3.89452	0.000622842	0.0448524	-0.289666
AT1G22440	2.03503	5.63331	3.86393	0.000674137	0.0464777	-0.361152
AT3G28700	-2.71626	2.88707	-3.92399	0.000577076	0.0430803	-0.375456
AT5G14105	-2.2799	4.46758	-3.87176	0.000660628	0.0462842	-0.387868
AT3G03520	1.16997	10.2249	3.89233	0.000626388	0.0448524	-0.392333
AT4G23570	1.52915	8.53988	3.83472	0.000726965	0.047329	-0.42142
AT4G29800	-2.54441	2.71599	-3.88727	0.00063465	0.0450805	-0.422461
AT1G72140	-1.35857	7.94842	-3.83805	0.000720747	0.047329	-0.442759
AT1G30540	-2.31691	3.94178	-3.85046	0.000698009	0.0473101	-0.454307
AT1G71130	-2.74856	3.04858	-3.86029	0.000680494	0.0464777	-0.465189
AT2G23118	-2.63635	2.81476	-3.87094	0.000662022	0.0462842	-0.479151
AT5G38650	-2.50044	2.58802	-3.86082	0.000679573	0.0464777	-0.481136
AT4G17070	-2.36421	3.59745	-3.84632	0.000705506	0.047329	-0.481591
AT1G55530	1.65146	8.04771	3.7935	0.000808498	0.0505539	-0.501188
AT5G22140	-2.58549	3.81718	-3.83963	0.000717801	0.047329	-0.503118
AT1G23830	-2.48947	3.16359	-3.83135	0.000733314	0.047329	-0.508037
AT5G52410	-2.30064	3.33258	-3.82092	0.000753309	0.0481196	-0.51903
AT1G70630	-2.55032	2.86224	-3.83784	0.000721138	0.047329	-0.523033
AT5G57920	-2.41719	3.43493	-3.83014	0.000735601	0.047329	-0.527291
AT5G22010	2.01326	5.02999	3.7806	0.000835814	0.0508507	-0.54912
AT1G68140	1.46711	8.79539	3.77435	0.000849365	0.0509511	-0.576788
AT2G27580	1.43488	8.75211	3.76918	0.000860757	0.0509511	-0.586185
AT5G28540	1.19622	9.74726	3.7988	0.00079754	0.0502224	-0.588027
AT2G22900	-2.49219	3.90572	-3.78419	0.000828115	0.0508507	-0.589423
AT3G04710	1.37783	8.826	3.77136	0.000855937	0.0509511	-0.593312
AT5G66880	1.52559	8.31925	3.75363	0.000895877	0.0519902	-0.601133
AT5G58590	1.79703	7.27804	3.74676	0.000911845	0.0524943	-0.605523
AT3G57760	-2.31422	3.66946	-3.78044	0.000836153	0.0508507	-0.610737
AT3G04260	-2.66462	2.52385	-3.80664	0.000781572	0.0495684	-0.610768
AT4G23493	1.80807	7.42176	3.73155	0.000948182	0.0531991	-0.640657
AT2G33590	1.86711	7.08272	3.72972	0.000952659	0.0531991	-0.645749
AT2G04030	1.2073	9.64015	3.76227	0.00087618	0.0515205	-0.664598
AT4G22320	-2.38407	3.63755	-3.7572	0.00088769	0.051854	-0.666531
AT2G07776	-2.57316	2.30494	-3.78225	0.000832265	0.0508507	-0.66846
AT3G25250	-2.43225	2.99812	-3.74232	0.000922301	0.0524943	-0.701722
AT3G09440	1.04209	10.9655	3.77431	0.000849463	0.0509511	-0.729991
AT3G56630	-2.3982	2.64893	-3.73602	0.000937354	0.0530113	-0.7357
AT5G60022	-2.63939	2.75792	-3.74246	0.000921983	0.0524943	-0.743819
AT3G45260	-2.46455	3.38443	-3.70408	0.00101745	0.0561112	-0.776475
AT1G05557	-2.64169	2.66893	-3.71393	0.000992052	0.0550527	-0.800381
AT2G28480	-2.446	3.23214	-3.6882	0.00105973	0.0580824	-0.812532
AT3G52570	-2.43775	2.91753	-3.68284	0.00107439	0.0585244	-0.850633
AT1G30960	-2.36602	2.42265	-3.67297	0.00110187	0.0592939	-0.866862
AT3G23990	1.19502	10.059	3.67987	0.00108258	0.0586111	-0.890932
AT1G55210	-2.0767	4.62783	-3.62062	0.00125968	0.0657228	-0.916673
AT3G23080	2.05103	5.52557	3.60627	0.00130664	0.067049	-0.923881
AT2G42600	2.02748	4.9956	3.60409	0.00131395	0.067049	-0.931133
AT1G65980	1.4649	8.51298	3.61255	0.00128587	0.0663792	-0.933187
AT4G39600	-2.3963	2.41742	-3.63857	0.00120322	0.0639726	-0.943061
AT5G14120	-1.35483	8.02857	-3.61873	0.00126575	0.0657228	-0.958224
AT3G59840	-2.45303	2.89925	-3.62643	0.00124112	0.0652063	-0.962304
AT4G38620	2.09316	5.41906	3.57982	0.00139774	0.069722	-0.981812
AT5G53590	-2.19282	3.80071	-3.59773	0.00133542	0.0677554	-0.985037
AT4G02920	1.53702	8.38364	3.58628	0.00137496	0.0689733	-0.985643
AT5G11680	1.04289	10.4432	3.6511	0.0011653	0.0623294	-0.992131
AT5G38700	-3.00781	4.25155	-3.59222	0.00135431	0.0683232	-0.993147
AT4G21320	1.06948	10.0605	3.63548	0.00121275	0.0640953	-1.00389
AT3G57540	-1.42422	7.20024	-3.577	0.00140782	0.0698327	-1.0159
AT4G15880	1.74751	6.88109	3.54156	0.00154058	0.0734039	-1.06166
AT2G22860	-2.49912	3.48082	-3.56207	0.00146235	0.0713419	-1.06303
AT1G07743	-2.21193	3.02208	-3.5665	0.00144597	0.0709324	-1.06311
AT2G33740	1.96883	5.90098	3.54019	0.00154595	0.0734039	-1.06657
AT3G58160	-2.13762	3.30342	-3.54679	0.00152025	0.0733602	-1.09205
AT1G78380	1.57654	8.72121	3.54324	0.00153403	0.0734039	-1.10159
AT1G27090	1.82665	6.59663	3.52217	0.0016183	0.0764305	-1.10452
AT5G13870	-2.53	3.19258	-3.5572	0.00148056	0.0718355	-1.11091
AT5G56010	1.11372	9.79497	3.5702	0.0014324	0.0706569	-1.1354
AT3G57520	-1.53701	6.87468	-3.51824	0.00163452	0.0767877	-1.13966
AT2G03070	-2.32997	3.41861	-3.51132	0.00166346	0.07738	-1.17569
AT3G60960	-2.18794	3.43587	-3.50926	0.00167215	0.07738	-1.18133
AT5G18250	-2.22398	3.25183	-3.509	0.00167327	0.07738	-1.19013
AT4G30470	2.02796	6.55176	3.47645	0.001817	0.081894	-1.20337
AT4G02630	-2.21438	2.73553	-3.49225	0.00174578	0.080315	-1.22549
AT2G19310	1.84971	7.49878	3.46251	0.00188215	0.0835606	-1.2341
AT5G55760	-2.21341	3.50715	-3.48516	0.00177741	0.0805186	-1.23556
AT1G17455	-2.32763	2.70352	-3.48992	0.00175614	0.080375	-1.24046
AT1G48440	1.91974	5.3382	3.45746	0.00190631	0.0842097	-1.24568
AT2G24100	1.3656	8.57337	3.4625	0.00188221	0.0835606	-1.28433
AT3G44690	-2.12046	4.01573	-3.44951	0.00194496	0.0843559	-1.28598
AT5G57100	1.44498	8.20384	3.44704	0.00195712	0.0843559	-1.29097
AT1G57560	-2.4216	3.04058	-3.44723	0.00195617	0.0843559	-1.3107
AT2G39310	1.51409	7.48213	3.43268	0.00202932	0.0866265	-1.31151
AT2G37670	-2.27053	3.25401	-3.45245	0.00193059	0.0843559	-1.31154
AT5G61030	-2.31989	3.07568	-3.4529	0.00192839	0.0843559	-1.31332
AT3G13040	1.77744	5.91376	3.4231	0.00207889	0.0874808	-1.31884
AT5G26290	1.98038	5.14421	3.41804	0.00210555	0.0878782	-1.33111
AT2G46000	-2.32523	2.74574	-3.4377	0.0020038	0.0859505	-1.33679
AT2G03760	-2.20737	3.58081	-3.42501	0.00206893	0.0874763	-1.34256
AT2G41150	-2.16629	3.16169	-3.42567	0.0020655	0.0874763	-1.34866
AT5G45300	-2.08514	3.76481	-3.41112	0.00214256	0.0884826	-1.37238
AT1G76780	-2.83746	3.04451	-3.41756	0.00210813	0.0878782	-1.37704
AT5G20720	1.82946	6.44515	3.39417	0.00223585	0.0902369	-1.38085
AT3G22970	1.65412	7.81224	3.39696	0.00222025	0.0900165	-1.38227
AT1G42470	1.70768	6.50487	3.38681	0.00227763	0.0902816	-1.39722
AT5G61510	1.71845	7.42	3.38772	0.00227241	0.0902816	-1.40219
AT1G21670	-2.15459	3.02505	-3.39747	0.0022174	0.0900165	-1.40797
AT1G67950	-2.18394	4.05508	-3.39113	0.00225304	0.0902816	-1.41107
AT1G13820	-2.28153	2.45183	-3.40783	0.00216036	0.0888048	-1.4152
AT4G29330	1.0317	10.2601	3.464	0.00187508	0.0835606	-1.42433
AT5G42780	-2.38871	2.83882	-3.39794	0.00221478	0.0900165	-1.42619
AT2G34040	1.2306	8.97092	3.41515	0.00212093	0.0879988	-1.42709
AT5G54940	0.891224	11.492	3.48686	0.00176979	0.0805186	-1.45007
AT3G06470	-2.21516	2.51226	-3.38184	0.0023062	0.0910079	-1.45372
AT1G09950	-1.68845	5.58479	-3.36125	0.0024285	0.0925436	-1.45425
AT1G79930	1.38394	8.22115	3.37362	0.0023543	0.0924947	-1.46485
AT5G65660	1.70352	7.31746	3.35504	0.00246659	0.0928	-1.46643
AT5G62090	1.44056	7.90226	3.36575	0.00240127	0.0925008	-1.47429
AT1G52510	-2.4428	2.85044	-3.36804	0.00238751	0.0925008	-1.47449
AT1G17510	-2.16559	2.81193	-3.36626	0.00239817	0.0925008	-1.47549
AT3G55605	-2.2036	3.04255	-3.36533	0.00240378	0.0925008	-1.48533
AT1G75100	-2.37021	2.71936	-3.36315	0.00241696	0.0925008	-1.48767
AT4G01790	-2.30883	2.45487	-3.36378	0.00241313	0.0925008	-1.49026
AT2G45400	-2.26251	3.30452	-3.35767	0.0024504	0.0928	-1.49562
AT1G68300	1.16564	9.10063	3.38811	0.0022702	0.0902816	-1.50331
AT5G16600	1.88217	6.20395	3.33651	0.00258373	0.0959871	-1.5043
AT1G14200	1.54322	7.5463	3.33772	0.00257593	0.0959871	-1.51298
AT1G79070	-2.31929	2.45935	-3.34938	0.00250181	0.0937281	-1.52665
AT1G62320	1.87868	5.05743	3.32195	0.00267954	0.0975068	-1.53453
AT2G01520	1.23659	8.73208	3.35586	0.00246154	0.0928	-1.54157
AT2G01730	-2.12533	2.7936	-3.3335	0.00260321	0.0963081	-1.54352
AT5G16160	-2.11789	3.47779	-3.32367	0.00266799	0.097486	-1.54946
AT1G74950	-1.67575	5.61012	-3.31613	0.00271875	0.0983421	-1.55228
AT2G02680	-1.92756	5.41914	-3.31364	0.00273572	0.0983421	-1.55247
AT5G02240	-2.13799	2.54548	-3.32898	0.00263282	0.0969994	-1.55642
AT2G20190	1.54799	7.36294	3.308	0.00277453	0.099335	-1.5744
AT3G03000	-2.2276	2.89734	-3.31452	0.00272969	0.0983421	-1.5828
AT2G29670	-1.62838	5.54882	-3.29729	0.00284965	0.100805	-1.58972
AT2G16660	-2.12482	3.32056	-3.28398	0.00294576	0.103791	-1.63386
AT3G14770	-2.01057	5.02533	-3.26628	0.00307846	0.107191	-1.65339
AT1G12020	-2.1814	2.82159	-3.27113	0.00304156	0.106323	-1.66748
AT1G02020	-2.23119	2.75768	-3.27351	0.00302358	0.106112	-1.67109
AT1G77940	1.86017	4.55952	3.24785	0.00322272	0.11134	-1.69019
AT5G64170	1.03565	9.69781	3.32725	0.00264428	0.0970187	-1.69976
AT4G11670	1.76151	5.54772	3.23879	0.00329604	0.112339	-1.70964
AT2G38440	1.80062	5.01939	3.23352	0.00333944	0.112339	-1.72053
AT1G78010	-2.09771	3.51339	-3.24098	0.00327816	0.112339	-1.72242
AT5G22060	1.44868	7.71155	3.24451	0.00324958	0.111833	-1.72353
AT1G60560	-2.10258	2.5691	-3.23663	0.00331373	0.112339	-1.74005
AT1G30720	-2.0181	3.10681	-3.23116	0.00335899	0.112339	-1.74145
AT3G22840	1.7036	6.70039	3.22211	0.0034352	0.113175	-1.74856
AT3G15340	1.51572	7.71454	3.23038	0.00336549	0.112339	-1.75045
AT1G51745	-2.10795	3.175	-3.22243	0.00343246	0.113175	-1.75722
AT5G06760	-2.15051	3.12885	-3.21995	0.00345363	0.113175	-1.76711
AT4G24280	1.46045	8.02895	3.23282	0.00334517	0.112339	-1.76824
AT4G00238	-2.27474	2.89566	-3.21839	0.003467	0.113175	-1.77941
AT2G07015	-2.14651	3.08448	-3.21198	0.00352243	0.113693	-1.78195
AT1G29150	1.57453	6.82347	3.20669	0.00356884	0.113693	-1.78309
AT2G37195	-2.29677	2.69749	-3.20628	0.00357252	0.113693	-1.7998
AT1G14120	0.956728	10.1597	3.29903	0.00283731	0.10077	-1.80359
AT3G16400	0.945097	10.2601	3.30065	0.00282589	0.100767	-1.80805
AT2G46510	-2.02153	3.47604	-3.19085	0.0037114	0.117272	-1.81602
AT5G55040	1.26688	8.41771	3.21938	0.00345847	0.113175	-1.8211
AT2G32190	-1.28827	7.10916	-3.21615	0.00348625	0.113386	-1.8244
AT1G48260	-2.02761	3.1547	-3.1889	0.00372927	0.117419	-1.82523
AT4G08455	-2.04662	3.5536	-3.18122	0.00380064	0.118824	-1.83607
AT4G10250	1.25146	8.72592	3.21843	0.00346661	0.113175	-1.84327
AT5G18260	-2.03637	2.86981	-3.17685	0.00384189	0.119692	-1.85114
AT1G49900	-2.05417	2.86484	-3.17536	0.00385601	0.119712	-1.85429
AT5G58210	-1.87495	4.01725	-3.16813	0.00392539	0.120595	-1.85968
AT5G42150	1.13233	9.16928	3.2334	0.00334041	0.112339	-1.86354
AT1G61667	-2.01021	3.38783	-3.1685	0.00392177	0.120595	-1.86949
AT3G07170	1.74104	4.69615	3.1577	0.0040276	0.122469	-1.87784
AT3G21270	-2.25489	3.31997	-3.16674	0.00393881	0.120595	-1.88037
AT2G22870	-2.07628	2.57466	-3.16313	0.00397403	0.121256	-1.8834
AT1G79470	-2.19011	3.69462	-3.1484	0.00412082	0.124876	-1.90088
AT5G67280	-2.16646	4.1024	-3.13972	0.00420971	0.125729	-1.91678
AT1G56070	1.69212	6.17567	3.13681	0.00423987	0.125729	-1.925
AT3G61110	1.69953	5.09919	3.13484	0.00426049	0.125729	-1.92633
AT5G30495	-1.98658	2.6127	-3.13838	0.00422354	0.125729	-1.93021
AT5G26030	1.50909	6.8721	3.13994	0.00420743	0.125729	-1.93377
AT2G36835	-1.96417	2.88707	-3.13467	0.00426226	0.125729	-1.93378
AT4G08230	1.42191	7.46838	3.14044	0.00420227	0.125729	-1.94216
AT4G23680	0.913681	10.9621	3.26409	0.00309527	0.107355	-1.94413
AT3G16460	1.0384	9.50746	3.21339	0.00351021	0.113693	-1.94435
AT1G50250	-2.05438	3.02882	-3.12877	0.00432448	0.126723	-1.94643
AT1G10220	1.88472	5.62183	3.12441	0.00437098	0.126915	-1.94959
AT4G28290	-1.95262	3.54027	-3.12281	0.00438821	0.126915	-1.95032
AT5G41790	1.40048	7.50524	3.13542	0.00425439	0.125729	-1.95554
AT2G02040	-2.23252	2.50584	-3.12903	0.00432176	0.126723	-1.9572
AT5G23380	1.96559	5.35476	3.11968	0.00442202	0.127065	-1.95867
AT5G06300	1.48349	7.21613	3.12655	0.00434816	0.126915	-1.96151
AT1G14130	1.67357	5.45382	3.11568	0.00446561	0.127777	-1.966
AT5G37500	-1.15179	7.76346	-3.16789	0.00392767	0.120595	-1.96814
AT1G17890	-1.87202	4.17594	-3.11346	0.00448998	0.127777	-1.96831
AT5G53060	-1.96392	3.33166	-3.11406	0.00448338	0.127777	-1.97032
AT1G07350	0.989429	9.7869	3.20911	0.00354756	0.113693	-1.97865
AT1G64940	-1.94063	2.86301	-3.10876	0.00454201	0.128435	-1.98567
AT4G29720	-2.08534	2.5506	-3.11187	0.00450755	0.127867	-1.99243
AT5G59820	1.56307	7.90371	3.12296	0.00438657	0.126915	-1.99328
AT5G47220	-2.12582	3.56915	-3.10123	0.00462658	0.129998	-1.99566
AT1G60230	-1.99192	2.62291	-3.10272	0.00460971	0.129935	-2.00086
AT1G27000	1.69955	5.25715	3.09675	0.00467756	0.130195	-2.00429
AT4G35020	-2.02395	3.42291	-3.09879	0.00465435	0.130195	-2.00495
AT5G18790	-2.05196	2.5691	-3.09792	0.00466423	0.130195	-2.01919
AT2G43020	1.00487	9.60046	3.18159	0.00379724	0.118824	-2.02419
AT3G12940	-2.04565	2.85711	-3.09056	0.00474894	0.131358	-2.02516
AT5G45900	-1.70688	4.97007	-3.08331	0.00483384	0.132878	-2.02803
AT5G18920	-2.04201	2.57466	-3.08581	0.00480443	0.13248	-2.04252
AT2G28815	-2.14399	2.80027	-3.08162	0.0048539	0.133018	-2.04445
AT5G51700	-2.04885	3.4963	-3.07523	0.00493027	0.134674	-2.05168
AT1G78150	1.64059	5.35517	3.07403	0.00494468	0.134674	-2.05223
AT3G53230	0.919741	10.3374	3.19651	0.00365984	0.116056	-2.05438
AT4G11090	-1.93408	2.63509	-3.06698	0.0050305	0.136593	-2.06906
AT1G09140	0.885622	10.8605	3.20708	0.00356541	0.113693	-2.07036
AT5G57030	-1.9452	2.88074	-3.06538	0.00505017	0.136709	-2.07158
AT1G48210	-1.90975	3.39133	-3.05904	0.00512895	0.138419	-2.08072
AT1G13020	-1.74321	4.70181	-3.05338	0.00520018	0.138608	-2.08798
AT2G21630	-1.96666	2.9055	-3.05597	0.00516748	0.138608	-2.08819
AT2G22470	-1.10942	8.03167	-3.12139	0.00440356	0.126946	-2.0885
AT5G35460	1.24366	8.41202	3.09538	0.00469325	0.130223	-2.09356
AT2G27960	-2.06408	3.13364	-3.05294	0.00520573	0.138608	-2.0949
AT2G21080	-1.89929	3.42142	-3.05106	0.00522962	0.138608	-2.09808
AT2G19570	1.57734	6.26974	3.05104	0.00522991	0.138608	-2.10351
AT5G51770	-1.77244	4.65775	-3.04565	0.00529896	0.138608	-2.10361
AT1G14530	-1.93715	3.76797	-3.04498	0.00530767	0.138608	-2.10505
AT1G03860	1.57866	6.32311	3.04702	0.00528131	0.138608	-2.11226
AT1G31470	-2.13947	3.02701	-3.04545	0.00530149	0.138608	-2.11422
AT3G56910	-1.88163	3.5933	-3.03883	0.00538764	0.139466	-2.12043
AT1G04040	-1.86274	3.73764	-3.03391	0.00545247	0.140326	-2.12956
AT3G29000	-1.78692	5.11058	-3.03706	0.00541084	0.139659	-2.13165
AT3G49160	1.53794	7.02873	3.04129	0.00535553	0.139248	-2.14082
AT4G34740	-1.56144	5.63951	-3.03072	0.00549497	0.140883	-2.14307
AT1G55580	-1.55663	5.80153	-3.0299	0.00550585	0.140883	-2.15331
AT1G29820	1.52207	6.68724	3.02823	0.00552828	0.141051	-2.15555
AT5G20000	-1.74114	4.537	-3.016	0.00569488	0.144471	-2.16232
AT1G69890	-1.26103	6.56223	-3.04726	0.00527819	0.138608	-2.17187
AT5G04560	1.62817	6.37836	3.01722	0.00567804	0.144456	-2.17308
AT2G25050	-1.88586	3.18389	-3.0077	0.00581073	0.146931	-2.18331
AT4G39240	-1.98855	2.62291	-3.00509	0.00584761	0.147085	-2.19008
AT3G08840	1.6514	4.65168	3.00343	0.00587115	0.14726	-2.19383
AT1G51830	1.58366	4.63297	2.99959	0.00592592	0.148215	-2.2022
AT1G18330	1.37945	7.70986	3.00669	0.00582494	0.146931	-2.22674
AT5G50760	-1.91094	3.07265	-2.98391	0.00615508	0.153514	-2.22842
AT3G62740	1.62269	5.85038	2.97838	0.00623796	0.154712	-2.2502
AT4G33490	-1.8908	2.65556	-2.97304	0.00631891	0.155153	-2.25063
AT1G03230	-1.96108	2.86069	-2.97513	0.00628717	0.155153	-2.25189
AT3G12587	1.6754	4.46312	2.96957	0.00637214	0.155386	-2.26069
AT3G44550	-1.48464	7.92867	-3.04067	0.00536353	0.139248	-2.26179
AT5G60410	1.40216	7.10845	2.98061	0.0062045	0.154313	-2.26832
AT3G12520	-1.79783	3.6937	-2.96119	0.00650229	0.157743	-2.27066
AT5G28050	-1.46809	6.11764	-2.97146	0.00634313	0.155153	-2.27385
AT1G23180	1.44431	6.96379	2.97211	0.00633317	0.155153	-2.28064
AT4G24210	-1.87678	3.63346	-2.95424	0.00661198	0.159275	-2.28429
AT1G28510	-1.96186	3.752	-2.95379	0.00661927	0.159275	-2.28481
AT3G29270	-1.81733	3.70213	-2.95402	0.00661563	0.159275	-2.28516
AT5G14130	-1.41439	6.43456	-2.97312	0.0063177	0.155153	-2.28739
AT5G49910	0.992004	9.34183	3.05016	0.00524112	0.138608	-2.29663
AT4G29120	-1.87043	2.90317	-2.94749	0.0067204	0.160601	-2.29907
AT5G19950	-1.97422	2.60068	-2.94979	0.00668328	0.160381	-2.30041
AT5G45780	-2.00596	2.86116	-2.94587	0.00674672	0.160601	-2.30178
AT1G05560	-1.99046	2.64142	-2.9463	0.00673974	0.160601	-2.30413
AT3G13720	-1.8398	3.19413	-2.94306	0.00679254	0.160829	-2.30752
AT5G09350	-2.15434	2.97449	-2.93609	0.00690731	0.162249	-2.32071
AT1G51390	-1.77426	3.63601	-2.93464	0.00693149	0.162387	-2.32223
AT1G23410	-2.12859	2.81193	-2.93639	0.00690235	0.162249	-2.3243
AT5G43910	-1.75359	3.23656	-2.93345	0.00695121	0.16242	-2.32442
AT1G23450	-1.86031	2.6891	-2.92393	0.00711208	0.165743	-2.34492
AT1G04930	-1.85859	3.89656	-2.91889	0.00719859	0.16732	-2.35269
AT2G14860	-2.01443	2.63078	-2.91323	0.00729706	0.168276	-2.36745
AT3G16200	-1.83003	2.68566	-2.91172	0.00732349	0.168276	-2.36781
AT5G07960	-1.75201	3.57596	-2.91072	0.00734099	0.168276	-2.36895
AT2G35540	-1.99097	3.35909	-2.90941	0.00736419	0.168276	-2.37195
AT4G21990	-1.79251	4.18709	-2.90894	0.00737239	0.168276	-2.37248
AT3G06740	-1.85638	2.69749	-2.90426	0.00745547	0.169302	-2.3825
AT4G30940	-1.80219	4.01319	-2.90314	0.00747548	0.169324	-2.38311
AT5G65990	-1.74711	3.40716	-2.90089	0.00751594	0.169807	-2.38762
AT3G01795	-1.88561	3.19773	-2.89741	0.00757877	0.17072	-2.39472
AT3G49120	-1.87679	3.20296	-2.89517	0.00761957	0.170844	-2.39937
AT4G05070	1.84748	6.37537	2.9047	0.00744762	0.169302	-2.40404
AT2G30740	1.71851	5.27815	2.89653	0.00759482	0.17072	-2.41106
AT5G19980	-1.97448	2.9152	-2.88794	0.00775243	0.172084	-2.4129
AT3G10490	1.56343	5.53136	2.89342	0.00765157	0.171022	-2.41809
AT3G12810	1.62417	4.92568	2.89263	0.00766602	0.171022	-2.41827
AT2G30020	-1.15567	7.0232	-2.94318	0.00679058	0.160829	-2.42469
AT3G51860	1.64075	5.19227	2.88923	0.00772851	0.171984	-2.42685
AT4G36970	-1.83931	2.98352	-2.87834	0.00793229	0.174528	-2.43094
AT5G41130	-1.83931	2.98352	-2.87834	0.00793229	0.174528	-2.43094
AT5G57330	-1.81036	2.98583	-2.87722	0.00795339	0.174528	-2.43303
AT3G51440	-1.96898	3.76179	-2.87344	0.00802562	0.174528	-2.44018
AT2G19470	1.58976	4.40556	2.87887	0.00792212	0.174528	-2.44042
AT5G46850	-1.89901	2.64303	-2.87423	0.00801034	0.174528	-2.44249
AT1G21790	-1.79299	3.92796	-2.87064	0.00807929	0.17454	-2.44738
AT3G54850	-1.66501	4.82615	-2.87169	0.00805907	0.174528	-2.44949
AT1G12400	-2.05807	2.60068	-2.86774	0.00813532	0.17496	-2.45391
AT4G08330	-1.864	2.98408	-2.86557	0.00817763	0.174962	-2.45532
AT2G34650	-1.89648	2.64893	-2.86658	0.00815785	0.17496	-2.45717
AT5G10750	-1.85491	3.37118	-2.86316	0.00822465	0.175124	-2.45978
AT5G17410	1.60349	5.01844	2.86737	0.00814267	0.17496	-2.46935
AT5G44063	-1.4439	5.70057	-2.87236	0.00804623	0.174528	-2.47405
AT2G34730	1.55516	5.35438	2.86386	0.00821106	0.175124	-2.47699
AT5G45040	-1.88473	2.69749	-2.85401	0.0084058	0.178086	-2.47803
AT2G39360	-1.69921	3.95272	-2.85111	0.00846406	0.178086	-2.48388
AT3G48040	-1.92884	3.0284	-2.84976	0.00849121	0.178235	-2.48729
AT3G14840	1.3624	7.17077	2.87207	0.0080518	0.174528	-2.50245
AT1G10990	-1.86528	2.9475	-2.84061	0.00867796	0.180712	-2.50283
AT4G34410	-1.5604	4.68934	-2.85323	0.00842151	0.178086	-2.50949
AT5G53680	1.69786	6.11317	2.85126	0.00846116	0.178086	-2.51008
AT3G23510	1.69991	4.66625	2.8404	0.00868238	0.180712	-2.5208
AT1G33615	-1.75488	3.84128	-2.83075	0.00888357	0.182417	-2.52243
AT5G60360	1.76516	5.14752	2.84	0.00869062	0.180712	-2.52371
AT3G63270	-1.95365	2.60232	-2.82896	0.00892146	0.182417	-2.52651
AT5G61920	-1.77828	2.98072	-2.82695	0.008964	0.182417	-2.5285
AT5G59870	-1.86084	2.6656	-2.82416	0.00902364	0.182417	-2.53585
AT4G30510	-1.80928	3.0022	-2.8228	0.00905268	0.182417	-2.53633
AT1G29390	-1.87183	2.65359	-2.82252	0.00905877	0.182417	-2.53861
AT3G49780	0.896841	10.0495	2.96856	0.00638763	0.155386	-2.53977
AT5G45010	-1.71815	3.86964	-2.82245	0.00906023	0.182417	-2.53987
AT1G70600	1.54518	4.78155	2.83082	0.00888213	0.182417	-2.54096
AT2G40095	1.57841	5.31738	2.83106	0.00887714	0.182417	-2.54144
AT3G08960	1.17854	8.09245	2.87614	0.00797397	0.174528	-2.54153
AT1G17870	1.30425	7.64601	2.85277	0.0084308	0.178086	-2.544
AT4G18570	-1.66966	3.93481	-2.81483	0.00922519	0.184459	-2.55415
AT2G22880	-1.75056	3.46859	-2.81439	0.0092348	0.184459	-2.55511
AT3G48190	1.48552	5.7562	2.82575	0.00898964	0.182417	-2.55658
AT2G15530	-1.78324	3.80687	-2.81252	0.00927586	0.184459	-2.55743
AT3G04870	-1.80569	3.2568	-2.81077	0.00931445	0.184459	-2.55939
AT1G49850	-1.80367	3.33577	-2.81016	0.00932784	0.184459	-2.56019
AT5G27710	-1.83739	2.95326	-2.80612	0.0094174	0.185788	-2.56768
AT4G32860	-1.87024	2.69877	-2.80524	0.00943691	0.185788	-2.56942
AT4G01360	-1.64345	4.05241	-2.81093	0.00931093	0.184459	-2.57057
AT4G13195	-2.0756	3.47907	-2.80107	0.0095304	0.1868	-2.57759
AT5G04750	1.42697	6.9509	2.82489	0.00900798	0.182417	-2.5796
AT3G15780	1.57549	4.89824	2.81051	0.00932002	0.184459	-2.58014
AT4G27060	-1.8159	3.38621	-2.79979	0.00955947	0.186836	-2.58029
AT4G16570	-1.89157	2.86981	-2.79498	0.00966867	0.187623	-2.58895
AT1G05300	-1.7934	2.72935	-2.7898	0.00978753	0.187623	-2.59822
AT3G14310	-1.79099	3.42612	-2.78903	0.00980529	0.187623	-2.60062
AT2G41170	1.53553	5.05443	2.79913	0.00957433	0.186836	-2.60208
AT3G20670	-1.50676	5.79016	-2.80115	0.00952867	0.1868	-2.60318
AT1G02290	1.50987	4.78055	2.79719	0.00961822	0.187281	-2.60385
AT5G02420	-1.77868	3.2685	-2.78638	0.00986683	0.187623	-2.60465
AT3G14780	-1.8267	3.95471	-2.78803	0.00982863	0.187623	-2.60689
AT5G02670	-1.71161	2.98072	-2.78507	0.00989743	0.187623	-2.60785
AT3G12700	-1.31489	6.10172	-2.8169	0.00918017	0.184413	-2.60786
AT4G26630	1.28203	7.79231	2.83002	0.00889895	0.182417	-2.60815
AT3G18215	-1.69096	3.80215	-2.78294	0.00994728	0.187623	-2.61302
AT2G43760	-1.78308	2.74018	-2.78182	0.00997367	0.187623	-2.61314
AT1G64650	-1.82528	3.48698	-2.78151	0.00998091	0.187623	-2.61374
AT3G07770	0.881453	10.1466	2.93715	0.00688969	0.162249	-2.61563
AT4G19720	-1.8482	2.90122	-2.7805	0.0100046	0.187623	-2.61573
AT3G04810	1.61177	4.69047	2.78966	0.00979095	0.187623	-2.61923
AT3G22460	1.50514	4.60622	2.78826	0.00982334	0.187623	-2.61935
AT1G17020	-1.55235	5.17558	-2.78707	0.00985088	0.187623	-2.62004
AT2G20840	-1.79413	3.47904	-2.77585	0.0101149	0.187623	-2.62559
AT5G17610	-1.83153	3.31766	-2.77469	0.0101427	0.187623	-2.62641
AT4G13980	-1.6719	3.79733	-2.77385	0.0101626	0.187623	-2.63029
AT2G38040	1.46635	6.18756	2.7831	0.00994351	0.187623	-2.6441
AT4G14510	1.51495	4.78965	2.77697	0.0100883	0.187623	-2.64412
AT3G47836	-1.72821	3.2723	-2.76453	0.010388	0.189284	-2.64564
AT1G61470	-1.70523	3.86409	-2.76599	0.0103525	0.189136	-2.64651
AT4G26270	0.90939	9.85043	2.91275	0.00730535	0.168276	-2.64725
AT3G08590	1.22525	8.13348	2.82773	0.00894758	0.182417	-2.65161
AT1G35680	-1.88575	3.19548	-2.75992	0.0105013	0.190457	-2.65447
AT4G15800	-1.46743	5.55222	-2.77418	0.0101547	0.187623	-2.65514
AT5G23830	-1.45486	5.5504	-2.77192	0.0102091	0.187673	-2.66046
AT2G15790	1.47588	5.79279	2.77244	0.0101964	0.187673	-2.6624
AT5G67420	-1.68807	4.47138	-2.75883	0.0105282	0.190457	-2.66471
AT4G31800	-0.887343	9.38809	-2.91092	0.00733758	0.168276	-2.66504
AT4G31500	-1.66772	4.49599	-2.75595	0.0105996	0.190901	-2.67153
AT3G02630	-1.74791	3.28265	-2.74963	0.010758	0.192582	-2.67324
AT3G23180	-1.81798	3.91986	-2.7464	0.0108401	0.19366	-2.68272
AT1G04743	-1.79056	3.16169	-2.74484	0.0108798	0.193979	-2.68442
AT4G34138	1.72705	6.35557	2.76391	0.0104033	0.189284	-2.68771
AT2G29490	1.74356	4.69655	2.75398	0.0106489	0.1914	-2.68835
AT2G02850	-1.05352	7.99568	-2.84065	0.00867731	0.180712	-2.68858
AT2G14825	-1.80148	2.69528	-2.73795	0.011057	0.195499	-2.69449
AT2G31040	-1.71938	3.27664	-2.73769	0.0110637	0.195499	-2.69574
AT2G22920	1.56738	6.70158	2.75867	0.0105321	0.190457	-2.69736
AT1G15410	-1.87105	2.95326	-2.73591	0.0111099	0.195499	-2.69835
AT4G03440	-1.76582	3.41678	-2.73682	0.0110862	0.195499	-2.69929
AT3G24820	-1.69476	3.01403	-2.73555	0.0111192	0.195499	-2.70031
AT1G16640	-1.82983	2.66831	-2.73419	0.0111548	0.195548	-2.70124
AT1G13110	-1.77516	3.57804	-2.73588	0.0111107	0.195499	-2.70255
AT3G24315	-1.84414	2.71599	-2.73109	0.0112359	0.195988	-2.70712
AT5G16870	-1.73429	3.18792	-2.72795	0.011319	0.196253	-2.71511
AT5G02960	1.43098	5.71465	2.7438	0.0109063	0.194062	-2.7181
AT5G20960	1.21219	7.72602	2.77516	0.0101312	0.187623	-2.72187
AT1G15380	-1.21926	6.81136	-2.77379	0.0101641	0.187623	-2.728
AT1G18150	-1.56752	4.7689	-2.7272	0.0113388	0.196253	-2.72911
AT3G55840	-1.59001	4.90501	-2.72735	0.0113347	0.196253	-2.73057
AT5G56090	-1.68375	3.56009	-2.71946	0.0115459	0.19906	-2.73099
AT3G62870	1.48784	4.9912	2.72585	0.0113745	0.196487	-2.74835
AT4G16490	-1.63237	3.92677	-2.70521	0.0119364	0.203814	-2.7606
AT2G46750	-1.10779	7.25083	-2.779	0.0100402	0.187623	-2.76887
AT3G48600	-1.90602	3.36542	-2.69331	0.0122721	0.207157	-2.77865
AT1G30730	-1.67266	3.28481	-2.69076	0.0123454	0.207211	-2.78283
AT2G22240	1.10377	8.46564	2.77552	0.0101227	0.187623	-2.78567
AT5G37260	-1.10766	7.4221	-2.77045	0.0102443	0.187932	-2.78593
AT4G37590	1.64958	5.97993	2.70834	0.0118497	0.202969	-2.79113
AT5G15230	-1.58251	4.39682	-2.6912	0.0123325	0.207211	-2.7933
AT1G52330	-1.71168	2.7592	-2.6844	0.0125291	0.208326	-2.79413
AT5G47230	-1.60716	4.63494	-2.69403	0.0122515	0.207157	-2.7956
AT1G16040	1.00909	8.85316	2.79352	0.00970194	0.187623	-2.79664
AT1G66510	0.919417	9.43944	2.82466	0.00901277	0.182417	-2.79719
AT1G62020	1.4994	4.37268	2.69392	0.0122548	0.207157	-2.80146
AT5G42830	-1.80289	3.6128	-2.68233	0.0125898	0.208943	-2.80389
AT3G58840	-1.56432	4.43178	-2.6848	0.0125175	0.208326	-2.80476
AT2G02760	1.04937	8.50254	2.76821	0.0102986	0.188538	-2.80536
AT4G00895	-1.7743	3.18626	-2.67697	0.0127476	0.209371	-2.80592
AT5G44730	1.50036	5.11974	2.6964	0.0121842	0.206852	-2.80653
AT3G05490	-1.22295	6.77994	-2.73067	0.011247	0.195988	-2.80953
AT4G21390	-1.83927	3.23675	-2.67611	0.012773	0.209371	-2.80992
AT5G13960	-1.72652	3.0535	-2.67435	0.0128254	0.209371	-2.81361
AT4G16180	1.42436	5.34911	2.69195	0.0123111	0.207211	-2.81441
AT2G04520	1.1406	8.32309	2.75187	0.0107016	0.191959	-2.815
AT1G07150	-1.6286	3.4142	-2.67613	0.0127724	0.209371	-2.81543
AT2G47800	1.47658	5.15049	2.68674	0.0124612	0.208326	-2.822
AT2G42760	-1.51712	4.46873	-2.67614	0.012772	0.209371	-2.82456
AT1G14360	1.18819	8.01143	2.73376	0.011166	0.195548	-2.82732
AT3G02290	-1.67451	4.11308	-2.67073	0.0129337	0.210565	-2.82748
AT1G69070	1.42474	5.73604	2.68545	0.0124988	0.208326	-2.83155
AT3G52370	-1.22499	6.68716	-2.71438	0.0116838	0.200961	-2.83247
AT1G17180	-1.65333	4.73745	-2.67024	0.0129484	0.210565	-2.83502
AT3G45640	1.44627	4.576	2.67501	0.0128057	0.209371	-2.83757
AT4G18300	-1.57354	4.20428	-2.66636	0.0130653	0.21143	-2.84044
AT5G57080	-1.76797	4.60846	-2.66509	0.0131038	0.211544	-2.84273
AT4G03635	-1.61636	3.32192	-2.66003	0.0132585	0.213365	-2.84412
AT4G21790	1.23009	7.29391	2.70344	0.0119858	0.204265	-2.84482
AT1G42980	-1.63092	3.54992	-2.65702	0.0133511	0.214175	-2.84791
AT2G26210	-1.52185	4.55792	-2.65983	0.0132647	0.213365	-2.85379
AT5G19875	1.36626	6.08657	2.67497	0.0128068	0.209371	-2.85544
AT3G61010	1.32939	6.83591	2.68625	0.0124756	0.208326	-2.85949
AT1G73090	-1.59783	3.2215	-2.6487	0.0136109	0.21638	-2.86436
AT5G16950	-1.68444	3.05973	-2.64678	0.0136715	0.21638	-2.86494
AT3G60510	-1.64129	3.32231	-2.64726	0.0136562	0.21638	-2.86658
AT3G09760	-1.57953	4.01456	-2.6493	0.0135918	0.21638	-2.86664
AT5G07580	-1.8975	2.69193	-2.64291	0.0137942	0.217161	-2.86745
AT2G35710	-1.66391	2.78801	-2.64413	0.0137554	0.216935	-2.86779
AT5G40395	-1.74473	4.17621	-2.65544	0.0134001	0.214378	-2.87199
AT4G36940	-1.74557	3.02152	-2.63962	0.0138996	0.217488	-2.87593
AT2G43910	-1.31071	6.45882	-2.67427	0.0128277	0.209371	-2.8828
AT2G43535	1.57119	5.6129	2.65663	0.0133633	0.214175	-2.8855
AT5G10160	-1.73737	2.96165	-2.63243	0.0141322	0.219371	-2.88647
AT5G56610	-1.73574	2.77839	-2.6325	0.01413	0.219371	-2.88786
AT4G04200	-1.65951	3.03109	-2.63054	0.0141939	0.219834	-2.89364
AT3G54500	0.907395	9.84653	2.79252	0.00972491	0.187623	-2.90132
AT5G01815	-1.74772	2.71599	-2.62258	0.0144569	0.220795	-2.9034
AT4G23980	-1.64982	3.9772	-2.62704	0.0143091	0.220534	-2.90911
AT5G28300	-1.76605	2.94391	-2.61951	0.0145593	0.220795	-2.90941
AT5G17050	-1.54348	4.5669	-2.62909	0.0142416	0.219915	-2.91315
AT1G11280	-1.69158	3.5223	-2.6211	0.0145062	0.220795	-2.91421
AT2G24680	1.58944	5.02119	2.63975	0.0138953	0.217488	-2.9144
AT1G24350	-1.59672	3.92857	-2.6225	0.0144597	0.220795	-2.91506
AT3G46610	-1.86652	2.71343	-2.61485	0.0147165	0.221096	-2.91838
AT4G28990	-1.63613	3.32679	-2.61663	0.0146564	0.220941	-2.91852
AT4G32930	-1.71687	3.06857	-2.61565	0.0146895	0.221065	-2.92097
AT2G24650	1.45415	4.7223	2.63385	0.0140859	0.219371	-2.92216
AT3G13310	1.04363	8.60758	2.71373	0.0117014	0.200961	-2.92657
AT5G04770	-1.59001	3.51348	-2.61404	0.0147439	0.221133	-2.93018
AT2G14530	-1.73375	2.78022	-2.60898	0.0149166	0.222306	-2.93034
AT1G73660	1.57969	5.46438	2.63338	0.0141013	0.219371	-2.93124
AT1G62390	1.17288	7.60497	2.66856	0.0129989	0.211	-2.93307
AT1G64090	1.52321	4.98532	2.63	0.0142116	0.219834	-2.93347
AT1G72530	-1.79654	3.35196	-2.60723	0.0149765	0.222306	-2.93956
AT5G58575	-1.61376	3.56312	-2.60558	0.0150336	0.222306	-2.93983
AT4G20090	-1.63819	3.05007	-2.60605	0.0150173	0.222306	-2.94059
AT1G79710	-1.56257	3.50381	-2.60802	0.0149495	0.222306	-2.94229
AT4G05100	-1.28743	6.04209	-2.6392	0.0139129	0.217488	-2.94245
AT1G69640	-1.3929	5.43452	-2.62145	0.0144946	0.220795	-2.94428
AT2G43945	-1.64194	3.3948	-2.60464	0.0150661	0.222306	-2.94462
AT5G40760	1.51721	5.30833	2.62439	0.0143968	0.220776	-2.94668
AT1G61990	1.48182	4.91033	2.61777	0.0146179	0.220941	-2.95303
AT2G20830	-1.44743	4.94617	-2.61068	0.0148583	0.222306	-2.95318
AT5G08170	-1.71164	2.73647	-2.59358	0.0154535	0.223506	-2.9553
AT1G59840	-1.63687	3.56521	-2.59693	0.015335	0.223212	-2.9582
AT2G41160	0.851809	9.6357	2.75718	0.0105691	0.190738	-2.96114
AT1G75420	-1.65217	3.07577	-2.59399	0.0154391	0.223506	-2.9617
AT4G24470	-1.5017	4.57874	-2.60207	0.0151552	0.222388	-2.96278
AT3G27884	1.33439	7.09598	2.62608	0.0143406	0.220534	-2.965
AT2G26290	-1.65921	4.90175	-2.60373	0.0150974	0.222306	-2.96507
AT3G50010	-1.66758	3.50478	-2.59334	0.015462	0.223506	-2.96565
AT4G01550	1.40188	6.23083	2.61672	0.0146534	0.220941	-2.96929
AT5G42965	-1.66766	3.57087	-2.59005	0.0155789	0.224554	-2.97045
AT2G05380	1.53082	4.34387	2.59843	0.0152824	0.223182	-2.98186
AT2G46230	1.3612	5.33319	2.60468	0.0150648	0.222306	-2.98212
AT1G77450	-1.54282	3.5551	-2.5875	0.0156703	0.225505	-2.98265
AT3G05120	1.57603	5.1529	2.60253	0.0151393	0.222388	-2.98339
AT1G27690	-1.65205	3.23163	-2.58148	0.015888	0.226656	-2.98494
AT2G26900	-1.63875	2.80441	-2.57782	0.0160215	0.226994	-2.98799
AT2G20080	1.52688	4.88272	2.59842	0.0152826	0.223182	-2.99225
AT1G17100	-1.50532	4.5642	-2.58403	0.0157955	0.226183	-2.9978
AT1G78560	-1.56591	4.21327	-2.57751	0.0160328	0.226994	-3.00134
AT1G64590	1.42928	4.93149	2.5928	0.0154811	0.223506	-3.00213
AT1G58250	1.50834	6.46963	2.60407	0.0150856	0.222306	-3.00379
AT5G01990	1.03823	8.35861	2.66611	0.013073	0.21143	-3.00553
AT2G39170	-1.54852	3.23965	-2.56989	0.0163148	0.228862	-3.00904
AT1G77520	1.37929	6.14114	2.5936	0.0154527	0.223506	-3.01189
AT1G48410	0.943866	9.15704	2.70782	0.0118641	0.202969	-3.0156
AT4G03410	-1.5519	3.30671	-2.56637	0.0164463	0.229241	-3.0178
AT1G19980	1.56565	4.38481	2.58059	0.0159202	0.226656	-3.01849
AT4G09730	-1.59834	3.6469	-2.56723	0.0164143	0.229241	-3.01875
AT5G46170	1.17781	7.57507	2.61913	0.0145721	0.220795	-3.01924
AT2G17380	1.51163	5.30925	2.58525	0.0157514	0.225939	-3.0212
AT3G62410	-1.77465	2.68681	-2.55599	0.0168406	0.231037	-3.02267
AT1G48460	-1.56523	3.03926	-2.56019	0.0166799	0.230954	-3.02423
AT3G52960	-1.66395	3.09205	-2.55714	0.0167966	0.231037	-3.02733
AT1G50180	-1.66945	3.05336	-2.556	0.0168401	0.231037	-3.02793
AT1G71010	1.12438	7.89825	2.62561	0.0143562	0.220534	-3.02833
AT5G44380	-1.20579	6.65147	-2.60896	0.0149171	0.222306	-3.02944
AT1G69620	1.47992	5.37007	2.58035	0.0159289	0.226656	-3.03167
AT1G03740	-1.35266	5.59798	-2.57946	0.0159614	0.226754	-3.0335
AT5G07380	-1.55912	3.25645	-2.55324	0.0169464	0.231132	-3.03859
AT1G11670	-0.902698	8.66721	-2.70257	0.0120103	0.20429	-3.03895
AT5G04930	1.41	5.10894	2.57127	0.0162634	0.228862	-3.04018
AT1G79050	-1.64179	2.82108	-2.54784	0.0171563	0.232567	-3.04134
AT4G28220	-1.76731	3.05028	-2.54675	0.017199	0.232789	-3.04443
AT4G26480	1.43427	5.60056	2.5708	0.0162807	0.228862	-3.04886
AT3G28210	0.955379	8.98229	2.6809	0.0126315	0.209245	-3.04974
AT4G29870	-1.54227	3.59722	-2.54317	0.0173397	0.233981	-3.05604
AT5G42740	1.43928	6.11935	2.57218	0.0162296	0.228862	-3.0582
AT5G38340	-1.47823	4.83663	-2.55642	0.016824	0.231037	-3.05849
AT4G03510	-1.51363	4.63038	-2.54879	0.0171192	0.232567	-3.06244
AT4G14270	1.38036	7.05064	2.58337	0.0158193	0.226183	-3.06294
AT3G28940	1.42866	4.28878	2.55452	0.0168972	0.231037	-3.06681
AT5G62020	1.19241	7.50352	2.58644	0.0157084	0.225688	-3.06979
AT3G63240	-1.54873	3.53646	-2.53758	0.0175615	0.23621	-3.07091
AT1G73885	-1.69734	2.71599	-2.5276	0.0179641	0.238777	-3.07354
AT3G49940	-1.1312	6.91296	-2.60141	0.0151782	0.222388	-3.07371
AT5G53360	-1.52092	3.78893	-2.53456	0.0176826	0.236808	-3.07435
AT3G63350	1.27348	6.77764	2.56513	0.0164932	0.229535	-3.07585
AT3G25680	-1.66641	3.26176	-2.53039	0.0178506	0.237981	-3.0759
AT5G37990	1.27836	8.78035	2.64491	0.0137306	0.216928	-3.0772
AT1G29810	1.31213	6.4349	2.559	0.0167253	0.230954	-3.08452
AT5G44710	-1.66634	2.7501	-2.51938	0.018302	0.241103	-3.0873
AT1G23490	1.30262	6.10746	2.5541	0.0169134	0.231037	-3.08762
AT4G01120	1.32266	6.34592	2.56326	0.0165635	0.230152	-3.08795
AT2G18960	1.29219	6.35637	2.55515	0.0168728	0.231037	-3.08822
AT2G01330	-1.5918	3.77205	-2.52936	0.0178923	0.23818	-3.08911
AT5G23410	-1.42096	4.80618	-2.53633	0.0176113	0.23621	-3.09024
AT2G29450	0.831464	10.3801	2.73028	0.0112574	0.195988	-3.0905
AT5G56910	-1.67932	2.74018	-2.51379	0.0185353	0.241577	-3.09734
AT4G14970	-1.63925	2.82467	-2.51625	0.0184325	0.241395	-3.09743
AT3G10130	-1.57078	2.82736	-2.51493	0.0184874	0.241396	-3.10141
AT5G11310	-1.63087	3.4247	-2.51784	0.0183661	0.241395	-3.10268
AT1G18490	-1.53805	3.08751	-2.5157	0.0184554	0.241395	-3.104
AT1G05010	-1.42804	5.32645	-2.53233	0.017772	0.237647	-3.10644
AT5G18770	-1.53692	3.50381	-2.51749	0.0183806	0.241395	-3.10754
AT5G18270	-1.12852	7.13767	-2.59755	0.0153134	0.223212	-3.10924
AT1G78050	-1.54708	3.34608	-2.51245	0.0185917	0.241577	-3.11501
AT5G66210	1.29391	6.0333	2.54132	0.0174127	0.234609	-3.11643
AT2G22120	-1.53219	3.2662	-2.50988	0.0186998	0.242035	-3.1169
AT5G37790	-1.40406	4.74737	-2.5214	0.0182183	0.240357	-3.11835
AT2G05185	-1.55491	3.34002	-2.505	0.0189076	0.243305	-3.12059
AT4G29900	1.17113	7.08907	2.5608	0.0166571	0.230954	-3.12141
AT1G33410	1.37084	4.84206	2.52595	0.0180315	0.238958	-3.12269
AT5G53090	-1.88228	3.02017	-2.49861	0.0191824	0.245065	-3.12499
AT1G09023	-1.47151	4.15274	-2.50843	0.0187616	0.24248	-3.12718
AT1G17330	-1.37448	5.52168	-2.52638	0.018014	0.238958	-3.12864
AT3G10640	1.32689	6.71273	2.54414	0.0173015	0.23382	-3.13719
AT4G31510	-1.58226	3.57057	-2.50013	0.0191169	0.244904	-3.13888
AT1G24100	-1.59757	3.04451	-2.49065	0.0195303	0.246321	-3.13957
AT2G32415	-1.48301	3.5085	-2.49986	0.0191285	0.244904	-3.13982
AT1G72416	1.15804	8.04929	2.57691	0.016055	0.226994	-3.14451
AT1G64890	-1.45017	4.23157	-2.49954	0.0191422	0.244904	-3.14591
AT5G40740	-1.5806	3.21799	-2.48796	0.0196489	0.246765	-3.14789
AT3G26450	0.878832	9.10216	2.6421	0.0138202	0.217185	-3.14952
AT2G44610	-1.53351	3.6331	-2.48865	0.0196187	0.246765	-3.15335
AT3G51950	1.24194	7.15152	2.53637	0.0176098	0.23621	-3.15338
AT1G09280	-1.42852	4.47237	-2.49774	0.0192203	0.245197	-3.15386
AT3G04060	-1.4724	4.61455	-2.49413	0.0193774	0.24614	-3.16245
AT3G24190	-1.5783	3.29783	-2.48164	0.0199311	0.248203	-3.16276
AT5G51430	1.14704	7.51935	2.54893	0.0171136	0.232567	-3.16596
AT4G39840	-1.73749	2.7837	-2.47419	0.0202677	0.250637	-3.16839
AT5G37340	0.85424	9.40747	2.64786	0.0136374	0.21638	-3.16859
AT4G39460	1.26342	6.40267	2.51559	0.0184601	0.241395	-3.16959
AT5G62165	1.48912	5.68874	2.51201	0.01861	0.241577	-3.1719
AT1G77620	-1.41266	4.83834	-2.49102	0.0195138	0.246321	-3.17313
AT3G62450	-1.76172	3.23214	-2.47337	0.0203052	0.250751	-3.17733
AT5G59800	-1.4613	3.93988	-2.4779	0.0200996	0.249251	-3.18045
AT5G65910	1.35932	4.5108	2.49438	0.0193668	0.24614	-3.18133
AT4G33690	-1.41314	4.8513	-2.4862	0.0197273	0.246773	-3.18534
AT5G36230	1.37538	4.52111	2.49219	0.0194626	0.246321	-3.18557
AT2G01260	-1.41837	4.43616	-2.47911	0.0200446	0.249251	-3.18589
AT5G15530	-1.65303	2.76796	-2.46183	0.0208386	0.25389	-3.18666
AT3G41762	-1.49073	3.85582	-2.47102	0.0204128	0.25138	-3.18695
AT4G01070	-1.45365	3.68009	-2.47436	0.0202602	0.250637	-3.18941
AT3G54810	-1.09126	7.31594	-2.55967	0.0166998	0.230954	-3.19032
AT1G11175	-1.50147	3.60724	-2.4687	0.0205198	0.251725	-3.19123
AT3G54690	-1.6275	3.02152	-2.45767	0.021034	0.254003	-3.19539
AT5G46420	-1.10312	7.01083	-2.54808	0.0171467	0.232567	-3.19653
AT3G60590	-1.48515	3.99358	-2.46856	0.0205258	0.251725	-3.19692
AT1G03730	-1.54943	3.12956	-2.46169	0.0208453	0.25389	-3.19913
AT1G55000	-1.50723	3.41812	-2.46535	0.0206747	0.252853	-3.19944
AT1G73490	1.38512	6.02799	2.49686	0.0192585	0.245332	-3.1998
AT1G55300	1.47202	5.46203	2.48841	0.019629	0.246765	-3.20457
AT3G57190	-1.67729	2.79175	-2.45508	0.0211562	0.254003	-3.20515
AT1G68760	-1.34098	5.20968	-2.47832	0.0200807	0.249251	-3.20566
AT1G62820	-1.49686	3.88685	-2.46651	0.0206206	0.252538	-3.20579
AT2G41040	-1.58647	2.82489	-2.45479	0.0211702	0.254003	-3.20694
AT2G03270	-1.65765	3.43134	-2.45602	0.0211122	0.254003	-3.21281
AT2G34560	1.32671	5.51638	2.48223	0.0199047	0.248203	-3.21366
AT1G79820	-1.65125	2.9776	-2.44663	0.0215609	0.254742	-3.21644
AT4G00550	1.15496	7.66232	2.52266	0.0181667	0.240357	-3.21684
AT5G26720	-1.54563	2.84376	-2.44941	0.0214267	0.254003	-3.21706
AT3G10670	-1.53164	2.83326	-2.44945	0.0214252	0.254003	-3.2186
AT5G25790	-1.53164	2.83326	-2.44945	0.0214252	0.254003	-3.2186
AT4G09460	1.34341	4.70424	2.46909	0.0205017	0.251725	-3.22564
AT4G26240	-1.6391	2.83626	-2.44278	0.0217473	0.254742	-3.22585
AT5G65495	-1.61432	3.40322	-2.44535	0.0216227	0.254742	-3.22594
AT4G01880	-1.4725	3.33993	-2.45066	0.021367	0.254003	-3.22735
AT3G29075	-1.53146	3.36806	-2.44368	0.0217033	0.254742	-3.22969
AT3G26330	-1.4428	4.46456	-2.4546	0.0211793	0.254003	-3.22976
AT2G19870	-1.3979	4.47742	-2.45605	0.0211107	0.254003	-3.22985
AT1G09910	-1.79451	2.98985	-2.43915	0.0219246	0.255135	-3.23092
AT3G50685	-1.87969	3.18546	-2.44187	0.0217914	0.254923	-3.23143
AT3G16730	-1.55324	2.86125	-2.44022	0.0218722	0.255135	-3.23273
AT2G46400	-1.43613	3.86442	-2.44969	0.0214136	0.254003	-3.23549
AT1G13690	1.28852	5.91688	2.47177	0.0203785	0.251307	-3.23973
AT3G56290	-1.43976	3.72463	-2.44546	0.021617	0.254742	-3.24051
AT2G31670	-1.71474	3.22222	-2.43628	0.0220656	0.256105	-3.24105
AT4G36550	-1.46879	3.27152	-2.43845	0.0219589	0.2552	-3.24572
AT5G51740	1.2192	7.00597	2.48545	0.0197607	0.246773	-3.24891
AT5G05980	1.36848	5.19878	2.45926	0.0209589	0.254003	-3.25036
AT1G72310	-1.58249	2.85789	-2.42864	0.0224452	0.258149	-3.25132
AT3G47960	-1.41879	3.96072	-2.4431	0.0217316	0.254742	-3.25182
AT1G13190	1.41237	4.52821	2.45295	0.0212575	0.254003	-3.25822
AT3G54670	1.21145	7.04259	2.48566	0.0197514	0.246773	-3.2597
AT1G78610	1.32057	5.42147	2.45623	0.0211018	0.254003	-3.26061
AT2G30140	-1.46979	3.83032	-2.42961	0.0223966	0.258092	-3.26285
AT3G49720	1.29145	5.59956	2.45199	0.0213034	0.254003	-3.27077
AT1G63430	1.34817	4.93777	2.4465	0.0215669	0.254742	-3.27145
AT5G18040	1.4735	6.07584	2.45832	0.0210034	0.254003	-3.27315
AT1G19180	-0.954054	8.13577	-2.56638	0.016446	0.229241	-3.27333
AT1G04990	-1.75822	2.90895	-2.41372	0.0232039	0.262791	-3.2735
AT2G27050	-1.4565	4.74098	-2.43257	0.0222492	0.25726	-3.27839
AT4G27860	1.11426	7.52348	2.49141	0.019497	0.246321	-3.2784
AT5G63830	1.35505	4.75343	2.44352	0.0217112	0.254742	-3.27848
AT3G20960	-1.46437	3.61966	-2.41924	0.0229203	0.260575	-3.27858
AT5G66090	1.22099	7.09052	2.4618	0.0208402	0.25389	-3.28802
AT5G60440	-1.70968	2.91084	-2.4065	0.0235796	0.26569	-3.28811
AT3G14900	-1.60952	3.13293	-2.40966	0.0234144	0.2645	-3.28861
AT1G08210	-1.33223	5.13315	-2.42948	0.0224032	0.258092	-3.29127
AT5G61880	-1.33429	5.01447	-2.42738	0.0225084	0.258541	-3.29319
AT2G37170	1.08749	8.47495	2.52184	0.0182002	0.240357	-3.2938
AT5G06860	-1.38498	4.5792	-2.4217	0.022795	0.26015	-3.29545
AT1G79190	1.40923	4.26101	2.42932	0.0224112	0.258092	-3.29591
AT3G24350	-1.33239	5.01161	-2.42605	0.0225753	0.258974	-3.29866
AT1G56140	1.21076	6.45571	2.45321	0.0212453	0.254003	-3.29902
AT1G73710	-1.40887	3.52504	-2.41199	0.0232932	0.263465	-3.3
AT1G72130	-1.07445	6.81153	-2.48732	0.0196774	0.246773	-3.30032
AT2G02230	-1.52049	4.00353	-2.40549	0.0236325	0.265782	-3.30779
AT2G17240	-1.53046	3.40027	-2.39711	0.0240761	0.268328	-3.30964
AT3G25820	0.68684	11.1954	2.65258	0.0134893	0.215417	-3.31416
AT5G19920	-1.52505	3.15026	-2.39584	0.0241441	0.268328	-3.31538
AT1G20550	-1.33587	4.79384	-2.41428	0.0231749	0.262791	-3.31567
AT3G63310	0.749487	10.2669	2.61927	0.0145676	0.220795	-3.31624
AT4G15940	-1.42965	3.92122	-2.3986	0.0239967	0.268328	-3.31839
AT2G37340	1.38502	5.33019	2.42368	0.0226946	0.259338	-3.31883
AT3G15200	-1.41588	4.3733	-2.40449	0.023685	0.265865	-3.31913
AT1G08360	1.29017	5.01747	2.42046	0.0228581	0.26051	-3.32226
AT1G80010	-1.60872	3.30474	-2.38942	0.0244904	0.270988	-3.324
AT1G69040	-1.6771	3.50381	-2.3891	0.0245077	0.270988	-3.32588
AT3G10390	1.27191	5.28188	2.41742	0.0230135	0.2613	-3.3294
AT2G23170	-1.56919	3.27819	-2.38151	0.0249227	0.272292	-3.33096
AT5G25120	-1.45432	3.6213	-2.38828	0.0245521	0.271141	-3.33097
AT2G37180	0.968084	8.3771	2.50032	0.0191088	0.244904	-3.3322
AT1G30570	-1.52531	2.88117	-2.3823	0.0248795	0.272292	-3.33364
AT3G50800	-1.4213	4.38737	-2.40016	0.0239139	0.267758	-3.33415
AT2G25110	1.10967	7.20005	2.45471	0.0211739	0.254003	-3.33454
AT5G18070	-1.55794	2.87451	-2.37826	0.0251025	0.27281	-3.33929
AT1G73330	1.26466	6.30251	2.41993	0.0228852	0.26051	-3.33952
AT5G44550	-1.57095	3.04168	-2.37447	0.0253138	0.273432	-3.34076
AT5G53860	-1.66714	3.63865	-2.38111	0.0249446	0.272292	-3.34345
AT4G19950	-1.52052	2.88228	-2.37555	0.0252535	0.273374	-3.34433
AT5G63500	1.30085	4.77583	2.4052	0.0236477	0.265782	-3.34597
AT3G11510	1.33791	4.79579	2.4071	0.0235481	0.265672	-3.34642
AT1G72070	-1.3426	5.19779	-2.40123	0.0238569	0.267456	-3.34718
AT1G67230	0.82549	9.64784	2.56936	0.0163346	0.228862	-3.3484
AT1G53625	-1.47205	3.14891	-2.37665	0.025192	0.273374	-3.34993
AT3G59040	-1.47768	2.87817	-2.37294	0.0253996	0.274025	-3.35126
AT2G04650	-1.624	3.12604	-2.37153	0.0254786	0.274397	-3.35363
AT2G44850	-1.60102	2.98876	-2.36957	0.0255894	0.274397	-3.35465
AT1G71000	0.812542	9.62222	2.56917	0.0163417	0.228862	-3.35479
AT1G04430	-1.38455	4.6515	-2.38518	0.024721	0.272223	-3.35908
AT3G09250	-1.6841	2.67684	-2.36298	0.0259638	0.274397	-3.36126
AT2G22910	-1.35323	4.69222	-2.3833	0.0248243	0.272223	-3.36363
AT2G42670	-1.62767	3.1362	-2.36594	0.025795	0.274397	-3.3638
AT3G16520	-1.56691	3.18859	-2.36423	0.0258924	0.274397	-3.36446
AT3G15610	-1.471	3.65131	-2.36977	0.025578	0.274397	-3.36476
AT5G08030	-1.47297	2.85733	-2.364	0.0259055	0.274397	-3.36804
AT3G57330	1.33252	5.25861	2.3958	0.0241462	0.268328	-3.36933
AT1G13360	1.08005	7.67265	2.44055	0.0218559	0.255135	-3.36983
AT2G23540	-1.47637	3.60848	-2.36318	0.0259521	0.274397	-3.37183
AT1G31600	1.25026	6.14216	2.39805	0.0240259	0.268328	-3.3768
AT3G56130	1.33671	4.24395	2.38406	0.0247826	0.272223	-3.37795
AT3G59220	-1.28094	6.68825	-2.43951	0.0219069	0.255135	-3.38277
AT1G09794	-1.32881	4.95179	-2.37538	0.0252631	0.273374	-3.38348
AT1G14900	-1.48727	3.86416	-2.35991	0.02614	0.274397	-3.38469
AT2G32340	1.32952	5.0149	2.38312	0.024834	0.272223	-3.38754
AT1G56170	1.20938	6.42763	2.39599	0.0241363	0.268328	-3.38756
AT3G04940	1.44083	5.26001	2.38619	0.0246662	0.272063	-3.38841
AT1G79550	0.886046	8.83163	2.50667	0.0188362	0.243046	-3.38893
AT2G28910	1.21911	6.13326	2.39125	0.0243913	0.270374	-3.38953
AT3G02870	-1.41928	3.65886	-2.35459	0.0264482	0.27595	-3.39091
AT1G67120	1.20641	6.9724	2.42425	0.0226661	0.259338	-3.39102
AT1G30620	-1.43327	4.00581	-2.36307	0.0259584	0.274397	-3.39153
AT1G70300	1.05353	7.88203	2.44426	0.0216755	0.254742	-3.39269
AT5G65900	0.876452	8.8922	2.50611	0.0188601	0.243046	-3.39292
AT4G15240	-1.67557	3.17563	-2.34755	0.026861	0.277002	-3.39323
AT2G08765	-1.58327	3.15285	-2.34937	0.0267539	0.277002	-3.39333
AT5G64470	-1.45803	3.39316	-2.34978	0.0267297	0.277002	-3.39365
AT3G13690	-1.36196	4.43616	-2.36189	0.026026	0.274397	-3.39484
AT3G18130	-1.55066	2.79348	-2.34212	0.0271833	0.277593	-3.39506
AT5G09650	-1.58361	3.24815	-2.34416	0.0270615	0.277593	-3.39575
AT1G20090	-1.35522	4.65575	-2.36406	0.0259023	0.274397	-3.39681
AT3G10730	-1.57232	3.01776	-2.34173	0.0272066	0.277593	-3.39709
AT5G61640	-1.29895	5.44497	-2.37511	0.0252777	0.273374	-3.39798
AT2G45920	0.995007	8.01726	2.45832	0.0210032	0.254003	-3.39807
AT3G10450	-1.48248	4.05231	-2.35922	0.0261799	0.274397	-3.3985
AT2G45380	0.877753	9.05347	2.51214	0.0186045	0.241577	-3.39913
AT5G24290	1.37224	6.06777	2.38423	0.0247734	0.272223	-3.40023
AT4G26160	-1.54072	2.80441	-2.33813	0.0274223	0.277593	-3.40148
AT5G43070	-1.45671	3.15807	-2.34699	0.0268939	0.277019	-3.40164
AT3G18380	-1.41906	3.63865	-2.34802	0.0268329	0.277002	-3.40352
AT1G02090	1.00883	8.09852	2.45227	0.0212903	0.254003	-3.40372
AT5G65205	1.37423	5.35116	2.3797	0.0250226	0.272292	-3.40426
AT4G38280	-1.46368	3.58385	-2.34836	0.0268131	0.277002	-3.40503
AT2G30270	-1.49733	2.88832	-2.34056	0.0272763	0.277593	-3.40531
AT3G10420	-1.53402	3.05217	-2.33733	0.0274704	0.277593	-3.40573
AT3G56370	-1.508	3.06857	-2.33664	0.0275123	0.277593	-3.40899
AT3G02560	1.30288	4.73109	2.37043	0.0255404	0.274397	-3.4106
AT2G45860	-1.39502	3.97153	-2.34561	0.0269755	0.277324	-3.41433
AT1G73200	-1.04498	6.91955	-2.42432	0.0226623	0.259338	-3.41456
AT3G08730	1.31438	5.07084	2.36638	0.0257697	0.274397	-3.41671
AT4G00740	-1.33899	4.65761	-2.34806	0.0268306	0.277002	-3.42468
AT1G13080	1.35466	5.63335	2.3698	0.025576	0.274397	-3.42547
AT3G43670	-1.39477	3.40933	-2.33671	0.0275082	0.277593	-3.42697
AT1G22780	1.31542	4.48869	2.35872	0.026209	0.274397	-3.42809
AT3G23390	1.2788	4.48365	2.35822	0.0262375	0.274397	-3.4291
AT1G20780	-1.42641	4.00975	-2.34078	0.0272635	0.277593	-3.43003
AT1G12950	-1.30068	5.34817	-2.35944	0.0261673	0.274397	-3.43231
AT3G46060	1.2894	4.48017	2.35295	0.026544	0.276506	-3.43847
AT5G17400	1.34234	4.49574	2.35261	0.0265638	0.276506	-3.43893
AT5G62580	-1.31219	4.75153	-2.3413	0.0272319	0.277593	-3.43928
AT1G53633	-1.43807	3.35321	-2.32557	0.0281876	0.281983	-3.44113
AT1G30135	-1.32039	4.72513	-2.33944	0.0273439	0.277593	-3.44294
AT2G22990	1.55492	5.84462	2.36032	0.0261164	0.274397	-3.44373
AT4G32680	-1.45032	3.15495	-2.3205	0.0285021	0.282561	-3.44515
AT2G31090	-1.36332	4.623	-2.33688	0.0274979	0.277593	-3.44647
AT3G18400	-1.39429	3.37383	-2.32544	0.0281958	0.281983	-3.44847
AT1G43670	-1.44313	3.16603	-2.3198	0.0285457	0.282561	-3.44879
AT5G22700	1.31847	5.79475	2.3549	0.02643	0.27595	-3.45188
AT3G09320	-1.38399	4.15672	-2.32494	0.0282267	0.281983	-3.45243
AT1G30290	-1.38595	4.16938	-2.32448	0.0282549	0.281983	-3.45606
AT2G31585	1.33855	5.51891	2.35135	0.0266375	0.276625	-3.45641
AT4G17340	-1.30145	5.26057	-2.34007	0.0273061	0.277593	-3.45727
AT1G06550	1.10486	7.10887	2.38046	0.0249809	0.272292	-3.45953
AT1G03250	-1.36964	3.9588	-2.31991	0.0285392	0.282561	-3.46014
AT4G10130	-1.5014	3.60921	-2.31449	0.0288786	0.284546	-3.46448
AT4G22260	-1.49242	2.90558	-2.30403	0.0295458	0.288488	-3.46715
AT5G60540	-1.47116	3.16603	-2.30536	0.0294603	0.288399	-3.46956
AT2G20610	-1.49661	3.60335	-2.30973	0.0291803	0.286289	-3.4706
AT3G61990	1.25625	5.02815	2.33417	0.0276618	0.2786	-3.47238
AT5G05110	-1.47066	3.18425	-2.3039	0.0295539	0.288488	-3.47366
AT4G08580	-1.18578	5.9718	-2.34544	0.0269859	0.277324	-3.47536
AT4G13020	1.29663	4.77288	2.33395	0.0276748	0.2786	-3.47573
AT4G14600	-1.47489	3.35956	-2.3012	0.0297284	0.289077	-3.47885
AT4G25240	1.12219	7.06271	2.3613	0.0260599	0.274397	-3.47967
AT1G51590	-1.28926	5.09392	-2.32361	0.0283086	0.281983	-3.48032
AT1G01940	1.13668	6.98977	2.36217	0.0260103	0.274397	-3.48309
AT5G63190	1.20712	6.08066	2.33773	0.0274466	0.277593	-3.48547
AT5G26850	-1.61357	3.0731	-2.29217	0.0303183	0.29223	-3.48609
AT4G14145	-1.37282	4.05498	-2.30131	0.0297212	0.289077	-3.49258
AT4G16340	1.20857	5.60328	2.3274	0.0280749	0.281983	-3.49565
AT3G60630	-1.4907	2.90043	-2.28608	0.0307227	0.292879	-3.49654
AT2G02148	-1.56053	3.0849	-2.28551	0.0307606	0.292879	-3.49882
AT5G45410	-1.21381	5.69637	-2.32329	0.0283285	0.281983	-3.50156
AT1G22640	-1.46066	3.16407	-2.28916	0.0305174	0.292879	-3.50188
AT3G18950	-1.30631	4.91858	-2.31321	0.0289596	0.284753	-3.50251
AT4G05420	1.14849	6.75775	2.33987	0.0273178	0.277593	-3.50364
AT3G05220	-1.23295	5.43277	-2.31586	0.0287926	0.284055	-3.50561
AT1G53670	-1.31702	4.42771	-2.29819	0.029924	0.289744	-3.50773
AT2G29460	-1.20272	5.23031	-2.32743	0.028073	0.281983	-3.50862
AT4G31130	-1.34625	4.24333	-2.29397	0.0302001	0.292099	-3.50881
AT1G74160	-1.49425	3.12434	-2.28042	0.0311026	0.293078	-3.50976
AT5G67320	1.22805	5.88227	2.32261	0.0283709	0.282089	-3.51056
AT3G02875	-1.58237	2.75534	-2.27341	0.0315785	0.295454	-3.51192
AT2G35100	-1.47708	2.85044	-2.27168	0.0316971	0.295496	-3.51207
AT4G23850	0.875193	8.63168	2.43251	0.022252	0.25726	-3.51259
AT5G24810	1.20752	6.0062	2.32378	0.0282981	0.281983	-3.51456
AT2G41000	-1.35863	3.3309	-2.28495	0.030798	0.292879	-3.51648
AT4G22380	-1.57579	3.83453	-2.28345	0.0308983	0.292879	-3.51719
AT1G10840	1.38846	4.80894	2.31114	0.0290908	0.285727	-3.51781
AT3G45443	-1.36598	4.44529	-2.29085	0.0304057	0.29223	-3.519
AT1G13630	-1.42059	3.44861	-2.28067	0.0310858	0.293078	-3.52004
AT4G01540	1.26216	4.85448	2.3037	0.0295668	0.288488	-3.52038
AT2G21500	1.17149	6.3218	2.32377	0.0282987	0.281983	-3.52223
AT3G47930	-1.40803	3.65131	-2.27497	0.0314721	0.295027	-3.52339
AT5G54510	-1.48043	2.91473	-2.26983	0.0318243	0.295573	-3.52339
AT3G17750	-1.35246	3.74074	-2.28445	0.0308314	0.292879	-3.52386
AT1G72490	1.32677	5.03447	2.30651	0.0293861	0.28799	-3.52746
AT5G50350	-1.413	3.43727	-2.27457	0.0314997	0.295027	-3.52881
AT2G39350	-1.35434	4.34075	-2.28282	0.0309405	0.292879	-3.52946
AT5G22608	-1.37437	3.89778	-2.27618	0.0313896	0.294617	-3.52954
AT1G22910	-1.53679	3.02065	-2.26349	0.0322641	0.296915	-3.52964
AT4G11740	0.979256	8.08816	2.37967	0.0250243	0.272292	-3.53471
AT1G07897	-1.40406	2.88707	-2.26559	0.0321178	0.296915	-3.53485
AT1G07410	0.704583	10.7442	2.53041	0.0178499	0.237981	-3.5394
AT2G26260	-1.64795	2.95389	-2.25569	0.0328123	0.299732	-3.54255
AT2G33040	1.30499	5.36487	2.29947	0.0298408	0.289254	-3.54643
AT1G16320	-1.41189	3.42455	-2.26314	0.0322886	0.296915	-3.54711
AT5G49890	-1.57693	3.38274	-2.25889	0.0325867	0.298286	-3.5472
AT1G80380	-0.717369	9.95015	-2.51129	0.0186406	0.24162	-3.54784
AT1G50560	-1.38592	3.80455	-2.26927	0.0318632	0.295626	-3.54885
AT1G21910	-1.71889	4.24921	-2.27062	0.0317698	0.295496	-3.54891
AT1G65230	-1.36452	3.68572	-2.2603	0.0324872	0.29799	-3.55213
AT1G70200	-1.40677	2.91973	-2.25518	0.0328485	0.299755	-3.5528
AT4G10330	1.30409	4.78698	2.2875	0.030628	0.292879	-3.55349
AT1G62660	0.979372	8.08352	2.36745	0.0257091	0.274397	-3.55632
AT1G09783	-1.55652	2.77642	-2.24545	0.033545	0.302382	-3.55835
AT3G15240	-1.43183	2.91458	-2.25175	0.0330927	0.300747	-3.55874
AT1G75730	1.18154	6.84184	2.31405	0.0289065	0.284546	-3.55994
AT1G29300	-1.21758	5.70725	-2.29192	0.030335	0.29223	-3.56003
AT4G15110	1.27437	5.71339	2.29092	0.0304009	0.29223	-3.56068
AT1G66480	-1.39839	2.92009	-2.25019	0.0332044	0.301019	-3.56116
AT1G36160	1.16565	6.81995	2.30075	0.0297575	0.289077	-3.56364
AT1G26920	-1.30932	3.84071	-2.26308	0.032293	0.296915	-3.56489
AT1G53750	1.32014	4.87919	2.28375	0.0308785	0.292879	-3.56552
AT2G34480	1.2719	5.57276	2.29077	0.0304111	0.29223	-3.56557
AT5G56520	-1.26571	4.84318	-2.27266	0.03163	0.295496	-3.56576
AT2G01640	-1.22055	5.20784	-2.28065	0.031087	0.293078	-3.56627
AT5G40280	-1.37619	3.18586	-2.25031	0.0331954	0.301019	-3.56802
AT4G36860	0.978897	7.9277	2.35949	0.026164	0.274397	-3.57227
AT1G08910	0.816082	9.18904	2.43557	0.0221008	0.256179	-3.57379
AT1G34040	-1.39185	3.45497	-2.24991	0.0332243	0.301019	-3.5747
AT1G02670	-1.26986	4.19758	-2.26293	0.0323031	0.296915	-3.57567
AT4G25315	-1.46868	3.20073	-2.24331	0.0336999	0.303162	-3.57572
AT2G39020	1.31481	5.27702	2.28095	0.0310663	0.293078	-3.57715
AT4G35550	-1.45581	3.20361	-2.24113	0.0338589	0.30367	-3.57937
AT3G26130	-1.34875	3.43315	-2.24768	0.0333847	0.30142	-3.58101
AT4G01670	-1.15814	5.90432	-2.28542	0.0307665	0.292879	-3.58578
AT1G29170	-1.54402	3.29471	-2.23385	0.0343928	0.306603	-3.58618
AT1G20650	-1.35294	3.67997	-2.23987	0.0339508	0.304187	-3.58688
AT4G19880	1.1487	6.85422	2.30207	0.0296721	0.289077	-3.58709
AT4G03940	1.26432	4.46305	2.26641	0.0320607	0.296915	-3.59025
AT3G49220	-1.58967	3.16341	-2.23052	0.0346398	0.307638	-3.59154
AT1G77120	1.01893	8.28786	2.35137	0.0266361	0.276625	-3.59446
AT3G60810	-1.544	3.02287	-2.22266	0.0352294	0.308633	-3.59708
AT3G01470	1.10918	7.01898	2.29155	0.0303597	0.29223	-3.59804
AT1G13090	-1.3453	4.13241	-2.23918	0.034001	0.30433	-3.60174
AT5G18960	-1.54901	3.34082	-2.2273	0.0348801	0.30816	-3.60229
AT1G27595	1.2448	5.45421	2.2632	0.0322844	0.296915	-3.60423
AT1G08315	-1.38625	3.61086	-2.23042	0.0346478	0.307638	-3.60619
AT3G06650	1.16666	5.82745	2.26624	0.0320726	0.296915	-3.6085
AT3G57000	-1.29968	4.79319	-2.24276	0.0337404	0.30322	-3.61047
AT1G10020	-1.38608	3.46079	-2.22186	0.0352902	0.308633	-3.61066
AT1G16120	-1.30224	3.60516	-2.23332	0.0344323	0.306603	-3.61073
AT2G32250	-1.26178	5.10836	-2.24861	0.0333175	0.30142	-3.6114
AT5G66790	-1.33443	3.3309	-2.22758	0.0348593	0.30816	-3.61193
AT5G22320	-1.29365	4.4758	-2.23757	0.0341194	0.305081	-3.61323
AT2G25080	1.20161	5.89936	2.26426	0.0322106	0.296915	-3.61327
AT1G72750	1.14415	6.33581	2.27044	0.0317827	0.295496	-3.6137
AT4G30390	1.16207	6.46908	2.27648	0.0313695	0.294617	-3.61493
AT5G54580	-1.3788	3.76263	-2.22949	0.0347164	0.307879	-3.61509
AT3G25860	-1.38943	3.45964	-2.21661	0.0356891	0.308633	-3.61786
AT2G45320	-1.41953	3.40309	-2.2184	0.0355526	0.308633	-3.61867
AT5G58710	1.2906	5.24031	2.25344	0.0329719	0.300572	-3.6212
AT1G79160	-1.35697	3.64084	-2.22242	0.0352471	0.308633	-3.62278
AT5G49460	-1.26424	5.39653	-2.2474	0.0334044	0.30142	-3.6229
AT5G35970	-1.35159	3.70875	-2.21872	0.035528	0.308633	-3.6231
AT5G02810	0.664978	10.8988	2.49298	0.0194278	0.246321	-3.62466
AT2G44060	1.27343	4.45495	2.24498	0.0335794	0.302385	-3.62559
AT5G18370	1.21727	4.63138	2.24204	0.0337925	0.303381	-3.62696
AT3G47340	-1.27531	4.7247	-2.23292	0.0344622	0.306603	-3.62855
AT4G32690	-1.43306	3.55588	-2.21675	0.0356783	0.308633	-3.63047
AT5G24930	-1.2774	4.23652	-2.22096	0.0353577	0.308633	-3.63762
AT4G10710	-1.10394	6.28739	-2.27089	0.0317518	0.295496	-3.64072
AT3G09980	1.05423	7.49818	2.2881	0.0305882	0.292879	-3.64108
AT5G46600	-1.43091	3.36735	-2.20674	0.036451	0.310902	-3.64149
AT1G14970	-1.25505	4.81166	-2.22519	0.0350384	0.308633	-3.64209
AT1G47740	-1.36438	3.51168	-2.2105	0.0361588	0.3093	-3.64251
AT3G62590	-1.36264	3.73308	-2.21097	0.0361224	0.309287	-3.64929
AT4G37320	-1.40421	3.18749	-2.19773	0.0371586	0.31452	-3.65081
AT5G14790	-1.5049	3.43331	-2.1933	0.0375113	0.314804	-3.6511
AT3G43440	-1.39556	2.94516	-2.19401	0.0374546	0.314804	-3.65239
AT1G22610	-1.25352	4.66019	-2.21603	0.0357332	0.308633	-3.65286
AT4G14210	-1.35572	2.93384	-2.1936	0.0374878	0.314804	-3.65556
AT1G62430	-1.35172	3.9146	-2.20029	0.0369563	0.313106	-3.65578
AT1G72630	-1.4288	2.86702	-2.18482	0.0381954	0.317231	-3.65647
AT1G66270	-1.27041	4.40397	-2.21158	0.0360753	0.309287	-3.65687
AT5G18390	-1.41828	3.64331	-2.20148	0.0368623	0.312907	-3.65742
AT1G69490	-1.54691	3.8958	-2.21182	0.0360572	0.309287	-3.65864
AT5G23050	-1.25906	4.83043	-2.21643	0.0357032	0.308633	-3.65892
AT5G60950	-1.44556	2.92168	-2.18821	0.0379208	0.31656	-3.6595
AT4G16780	1.42411	4.2042	2.21964	0.0354581	0.308633	-3.66067
AT3G14620	1.34323	4.73127	2.22501	0.0350524	0.308633	-3.6616
AT5G10050	1.20649	4.19648	2.21808	0.0355767	0.308633	-3.66928
AT3G44670	1.14148	5.92949	2.23477	0.0343248	0.306603	-3.66929
AT2G39730	1.10005	6.69552	2.25597	0.0327926	0.299732	-3.67053
AT3G06125	-1.21232	5.16842	-2.2161	0.0357283	0.308633	-3.67298
AT2G37190	1.2779	4.27814	2.21366	0.0359151	0.309002	-3.67538
AT3G07570	-1.38237	3.29801	-2.18151	0.0384649	0.318102	-3.67597
AT1G51950	-1.27178	4.70235	-2.20338	0.036713	0.312413	-3.67672
AT5G38150	1.28775	4.95321	2.22007	0.0354256	0.308633	-3.67998
AT1G04310	-1.34026	3.20395	-2.18401	0.0382611	0.317231	-3.68017
AT4G26550	-1.47486	2.92906	-2.17338	0.0391349	0.319234	-3.68245
AT5G08680	1.22054	4.73494	2.21433	0.0358635	0.308857	-3.68418
AT2G47610	1.17006	5.66491	2.22069	0.0353787	0.308633	-3.68604
AT2G22795	1.26753	4.80793	2.21198	0.0360448	0.309287	-3.68636
AT5G45390	-1.29698	4.4559	-2.19386	0.0374668	0.314804	-3.68645
AT3G17350	-1.4545	2.88707	-2.17152	0.0392895	0.319343	-3.68821
AT2G33735	1.1398	5.88828	2.21946	0.0354719	0.308633	-3.69166
AT4G10955	-1.43204	3.14405	-2.17009	0.0394087	0.319845	-3.69197
AT2G25090	1.16421	5.6511	2.21485	0.0358239	0.308816	-3.69326
AT5G47060	1.00448	8.48249	2.31771	0.0286765	0.283224	-3.69344
AT2G45520	-1.79328	3.46285	-2.17425	0.039063	0.319234	-3.69414
AT5G03370	1.16987	6.00977	2.2176	0.0356133	0.308633	-3.69788
AT5G18540	-1.36306	3.38098	-2.17353	0.039122	0.319234	-3.69832
AT3G04080	-1.21601	4.89428	-2.19525	0.0373562	0.314804	-3.69873
AT1G29357	1.15624	5.4122	2.20943	0.036242	0.309714	-3.70058
AT1G10490	1.26675	4.60441	2.20183	0.0368348	0.312907	-3.70162
AT3G14410	-1.35874	4.29447	-2.18626	0.0380779	0.317161	-3.70171
AT1G08260	1.2092	5.20182	2.20312	0.0367337	0.312413	-3.70604
AT1G33340	-1.48615	2.90558	-2.15601	0.0406014	0.326026	-3.71073
AT5G59910	1.12933	6.24761	2.21107	0.036115	0.309287	-3.71115
AT2G23000	-1.28927	5.0474	-2.18763	0.0379672	0.31656	-3.7113
AT5G47830	1.06498	7.63065	2.25249	0.03304	0.300576	-3.7115
AT3G56510	-1.21955	4.83289	-2.18561	0.038131	0.317231	-3.71234
AT5G50330	-1.3554	3.21363	-2.16062	0.0402081	0.323963	-3.71443
AT3G04010	-0.816626	8.56743	-2.36076	0.0260911	0.274397	-3.71506
AT4G12590	1.24563	4.25975	2.18928	0.037834	0.316317	-3.71549
AT2G32800	-1.3319	3.60801	-2.16735	0.0396383	0.320972	-3.71761
AT1G75540	0.931109	8.09568	2.28006	0.0311265	0.293078	-3.71817
AT2G01150	0.86361	8.60284	2.31993	0.0285376	0.282561	-3.71898
AT5G22630	-1.16598	5.31451	-2.19346	0.0374988	0.314804	-3.72035
AT5G20180	-1.38463	2.90317	-2.14396	0.0416483	0.329	-3.72045
AT5G67520	-1.16595	5.46268	-2.19231	0.0375911	0.315176	-3.72114
AT2G22330	-1.52514	3.17874	-2.15259	0.0408963	0.326633	-3.72127
AT3G08980	1.16945	5.6359	2.20033	0.0369533	0.313106	-3.72183
AT5G46920	-1.33739	4.16631	-2.17272	0.0391897	0.319234	-3.72245
AT2G03050	-1.42641	3.22944	-2.15395	0.040779	0.326633	-3.72376
AT4G12070	-1.40273	3.18389	-2.15297	0.040863	0.326633	-3.72434
AT3G03110	-1.3918	2.95326	-2.14852	0.0412492	0.32701	-3.7247
AT2G35738	-1.48323	3.0594	-2.14401	0.0416436	0.329	-3.72604
AT3G13910	-1.24924	4.78993	-2.18041	0.0385545	0.318102	-3.72615
AT5G64900	1.29808	5.47602	2.19474	0.0373967	0.314804	-3.72701
AT2G06040	1.19972	4.63859	2.18449	0.0382221	0.317231	-3.7274
AT2G30280	-1.33984	2.95294	-2.14985	0.041134	0.32701	-3.72839
AT3G19030	-0.945583	7.23929	-2.27211	0.0316674	0.295496	-3.73197
AT1G06130	-1.32504	3.21994	-2.15107	0.0410282	0.32701	-3.73206
AT4G12720	1.11679	7.08365	2.21871	0.035529	0.308633	-3.7326
AT1G51340	1.04461	6.99003	2.22401	0.0351272	0.308633	-3.73346
AT1G80410	1.15724	5.59184	2.19126	0.0376749	0.31558	-3.73413
AT3G05560	1.20645	4.1838	2.1789	0.0386789	0.318286	-3.73454
AT1G11480	1.18484	4.87194	2.17919	0.0386552	0.318286	-3.7374
AT2G02800	1.20851	4.22877	2.17294	0.0391713	0.319234	-3.73953
AT5G17440	1.27612	6.14369	2.19673	0.0372381	0.314804	-3.74064
AT4G24960	-0.865288	7.92224	-2.31793	0.0286627	0.283224	-3.74236
AT1G60640	1.22965	5.03603	2.18008	0.0385818	0.318102	-3.74241
AT4G21980	1.01789	7.31277	2.23307	0.0344507	0.306603	-3.74242
AT5G66070	1.14254	5.82087	2.1876	0.0379701	0.31656	-3.74413
AT3G19470	-1.25639	4.01308	-2.15319	0.0408441	0.326633	-3.74487
AT3G16420	1.02168	7.99886	2.24776	0.0333785	0.30142	-3.75026
AT5G50540	-1.26206	3.83145	-2.14911	0.0411982	0.32701	-3.75393
AT2G33490	-1.12806	5.61609	-2.18225	0.0384047	0.318092	-3.75478
AT3G03070	1.16288	5.60388	2.18004	0.0385849	0.318102	-3.75508
AT1G08800	-1.1173	5.9667	-2.19018	0.0377616	0.316009	-3.75553
AT2G23110	1.236	4.42082	2.16786	0.0395956	0.320972	-3.75614
AT4G08920	-1.23923	4.8708	-2.1593	0.0403205	0.32428	-3.75637
AT3G12760	1.23644	5.42746	2.17444	0.0390469	0.319234	-3.75755
AT5G02040	-1.24273	4.9177	-2.15956	0.0402981	0.32428	-3.75859
AT2G23430	-1.40262	3.33546	-2.13306	0.0426151	0.333963	-3.75916
AT4G28320	-1.37418	2.89566	-2.12046	0.0437581	0.337557	-3.76033
AT5G48250	1.15798	6.05346	2.18058	0.0385412	0.318102	-3.76309
AT2G33340	1.34166	4.70386	2.16525	0.0398154	0.321383	-3.76335
AT5G14550	-1.45856	2.89925	-2.12359	0.0434717	0.336811	-3.76496
AT5G49450	1.14119	5.62834	2.1747	0.0390255	0.319234	-3.76526
AT1G47900	-1.30519	4.03382	-2.13752	0.0422167	0.332307	-3.76774
AT3G12210	-1.35909	3.94533	-2.13558	0.0423895	0.332782	-3.76943
AT5G35690	1.17977	5.43012	2.16671	0.0396923	0.320972	-3.77276
AT1G26208	-1.39992	3.40849	-2.12536	0.0433111	0.336811	-3.77301
AT1G04070	-1.36304	3.27561	-2.12307	0.0435195	0.336887	-3.77515
AT2G01190	1.29297	5.86617	2.17154	0.0392878	0.319343	-3.77811
AT5G54140	-1.27298	3.73081	-2.12545	0.0433027	0.336811	-3.77831
AT3G07470	-1.21879	4.41573	-2.13667	0.0422932	0.33232	-3.78067
AT4G24630	-1.35813	3.50534	-2.12457	0.0433829	0.336811	-3.78135
AT2G21830	-1.24098	3.89464	-2.13382	0.0425472	0.333725	-3.78327
AT5G13450	1.2789	4.50408	2.15246	0.0409073	0.326633	-3.78422
AT4G19960	1.1387	5.94581	2.16388	0.0399314	0.322026	-3.7852
AT1G30400	0.930035	8.58632	2.28329	0.0309093	0.292879	-3.78646
AT4G33625	-1.31276	3.36355	-2.11214	0.0445285	0.340185	-3.78712
AT5G55860	1.20363	4.76797	2.15032	0.0410924	0.32701	-3.78788
AT5G58770	1.07028	7.61753	2.20323	0.0367255	0.312413	-3.78819
AT3G33520	-1.29901	3.67711	-2.12411	0.0434245	0.336811	-3.78958
AT4G19645	0.802626	8.81791	2.29983	0.0298172	0.289254	-3.79054
AT5G08100	-1.46784	3.21047	-2.1098	0.0447468	0.340744	-3.79113
AT1G18690	-1.30712	2.96468	-2.11074	0.0446587	0.340413	-3.79202
AT2G02150	-1.37293	3.29727	-2.10833	0.0448846	0.341182	-3.79252
AT3G20860	-1.33532	2.94574	-2.10695	0.0450146	0.341319	-3.79405
AT3G30841	-1.30364	3.48966	-2.11067	0.0446651	0.340413	-3.79485
AT1G21770	1.20398	4.77031	2.14606	0.0414637	0.328125	-3.79557
AT1G09795	-1.27306	3.38108	-2.11626	0.0441459	0.339287	-3.79604
AT1G09130	1.26102	4.8463	2.14886	0.0412198	0.32701	-3.797
AT1G76065	-1.36713	2.88832	-2.09677	0.0459819	0.345367	-3.79893
AT3G61160	-1.39867	3.66147	-2.11188	0.0445521	0.340185	-3.80096
AT1G44414	1.16543	4.17234	2.13872	0.0421105	0.332051	-3.8024
AT3G49796	-1.32804	3.66829	-2.11304	0.0444442	0.340185	-3.80271
AT4G13720	-1.44795	2.94763	-2.09778	0.0458854	0.345367	-3.80362
AT1G10120	1.17898	5.214	2.14636	0.0414381	0.328125	-3.80577
AT1G03280	1.25075	4.97534	2.1425	0.0417769	0.329722	-3.81011
AT1G36320	-1.30209	2.96881	-2.09773	0.0458904	0.345367	-3.81088
AT1G59600	-1.32667	2.98015	-2.09678	0.0459816	0.345367	-3.81133
AT1G29290	-1.3154	2.98015	-2.09733	0.0459284	0.345367	-3.81216
AT2G15910	-1.20001	4.62107	-2.12213	0.0436058	0.33704	-3.81324
AT2G27080	-0.927558	7.53227	-2.26117	0.0324265	0.29774	-3.81344
AT2G26070	-1.31406	3.24628	-2.10111	0.0455675	0.344539	-3.81424
AT2G31680	-1.22453	4.14213	-2.11267	0.0444788	0.340185	-3.81508
AT2G35155	-1.33157	3.50715	-2.10312	0.0453761	0.343767	-3.81527
AT4G21810	0.84421	8.44081	2.2598	0.0325221	0.298002	-3.81638
AT1G20696	1.20624	5.27752	2.13831	0.0421468	0.332051	-3.8167
AT2G18860	-1.31769	3.22581	-2.10021	0.0456528	0.344539	-3.81773
AT2G46620	-1.21228	4.27659	-2.11309	0.04444	0.340185	-3.81781
AT1G66400	0.937832	8.08424	2.22093	0.03536	0.308633	-3.81933
AT1G65030	1.2401	4.75862	2.13199	0.042711	0.334263	-3.82001
AT4G36500	-1.04377	5.97585	-2.17794	0.0387577	0.318344	-3.82089
AT4G38170	-1.31659	3.41965	-2.10022	0.0456517	0.344539	-3.82091
AT4G09630	-1.18405	5.11172	-2.12161	0.0436531	0.33704	-3.82502
AT5G41810	-1.20018	4.5275	-2.11819	0.0439672	0.338582	-3.82507
AT3G01930	-1.38038	2.9402	-2.08638	0.0469892	0.350014	-3.82537
AT5G08550	-1.18946	4.89663	-2.11596	0.0441734	0.339287	-3.82783
AT5G10460	-1.24927	4.40882	-2.10732	0.0449801	0.341319	-3.82788
AT3G62010	0.791417	8.96726	2.2869	0.0306678	0.292879	-3.83184
AT2G21580	1.11739	5.17385	2.13067	0.0428299	0.334534	-3.83223
AT1G75180	-1.18534	4.73104	-2.11181	0.0445585	0.340185	-3.83278
AT2G35410	1.04808	6.77765	2.15524	0.0406682	0.32619	-3.83426
AT2G47110	1.16239	5.36684	2.13022	0.0428709	0.334534	-3.83579
AT2G31390	1.28377	5.00098	2.12395	0.0434388	0.336811	-3.83952
AT3G10040	1.16627	7.4104	2.17817	0.0387385	0.318344	-3.8402
AT2G16250	0.949514	7.82431	2.19554	0.0373331	0.314804	-3.84147
AT3G11710	1.30409	5.42687	2.12824	0.0430498	0.335592	-3.84224
AT5G35620	-1.17227	4.88447	-2.10917	0.044806	0.340902	-3.84393
AT5G07670	-1.38976	2.84515	-2.06731	0.0488874	0.355796	-3.84756
AT2G17560	1.16645	4.7501	2.11373	0.04438	0.340185	-3.84888
AT4G07085	-1.22439	3.91751	-2.08708	0.0469208	0.349798	-3.84921
AT3G15890	1.24352	5.39992	2.12395	0.0434389	0.336811	-3.8496
AT2G03480	-1.25098	3.71438	-2.08302	0.0473186	0.350703	-3.85038
AT4G01400	-1.26376	3.54508	-2.08501	0.0471235	0.350133	-3.85097
AT4G17500	-1.18754	4.70346	-2.10001	0.0456721	0.344539	-3.85234
AT3G19460	-1.23927	4.25798	-2.09048	0.0465895	0.347913	-3.85415
AT1G20823	-1.19314	4.45252	-2.09251	0.0463923	0.347609	-3.85421
AT5G57880	-1.26874	3.65609	-2.08421	0.0472015	0.35042	-3.85541
AT5G34930	-1.40839	3.31423	-2.06978	0.0486382	0.355732	-3.85558
AT3G04420	1.15215	4.83388	2.10796	0.0449197	0.341182	-3.85816
AT1G44910	1.10477	5.55575	2.1172	0.0440584	0.33899	-3.85866
AT4G36640	-1.33793	2.98985	-2.06608	0.0490121	0.355828	-3.85926
AT3G03370	-1.24589	3.21381	-2.07291	0.0483232	0.354644	-3.86168
AT3G63220	-1.29352	3.19777	-2.05925	0.04971	0.359134	-3.86532
AT5G57560	-0.895942	7.54748	-2.22867	0.0347777	0.307879	-3.86898
AT1G07630	-1.22914	4.23931	-2.08537	0.0470882	0.350133	-3.86919
AT2G13290	-1.21433	4.11479	-2.07725	0.0478892	0.35287	-3.87311
AT1G29470	0.787475	8.81724	2.25297	0.0330058	0.300572	-3.87476
AT4G22670	0.758657	9.159	2.27799	0.0312664	0.294083	-3.87643
AT3G10800	0.945662	7.5771	2.17126	0.039311	0.319343	-3.87674
AT5G08540	1.20694	4.42502	2.09643	0.0460152	0.345367	-3.87753
AT4G27070	-1.11165	5.28594	-2.11926	0.0438684	0.338114	-3.87779
AT4G00335	-1.32131	3.15495	-2.05134	0.0505294	0.361503	-3.87903
AT1G68660	-1.28772	3.63544	-2.06426	0.0491979	0.356304	-3.88063
AT4G27460	-1.3668	3.35046	-2.05098	0.0505672	0.361503	-3.88194
AT1G65440	0.626763	10.9273	2.36635	0.0257717	0.274397	-3.88296
AT3G20920	-1.20546	4.05442	-2.06777	0.0488408	0.355796	-3.88473
AT3G10010	-1.21331	4.18703	-2.06629	0.0489911	0.355828	-3.88932
AT2G33210	1.15854	4.15877	2.08502	0.047122	0.350133	-3.89027
AT3G01190	-1.31263	2.94093	-2.03371	0.0523996	0.367219	-3.89462
AT2G27090	-1.12111	5.28989	-2.08788	0.0468427	0.349509	-3.89515
AT5G66310	-1.28382	3.43647	-2.04297	0.0514105	0.364051	-3.89634
AT1G63130	-1.28132	2.99734	-2.04485	0.0512107	0.36326	-3.89643
AT5G49280	-1.45514	3.20708	-2.04253	0.0514567	0.364051	-3.8988
AT4G26455	1.08954	5.54468	2.09199	0.046443	0.347696	-3.90023
AT2G44525	-1.35299	3.6984	-2.05221	0.0504396	0.361435	-3.9015
AT3G10700	-1.25382	3.51796	-2.05185	0.0504764	0.361435	-3.90346
AT3G14720	-0.905086	7.14359	-2.17684	0.0388488	0.318502	-3.90446
AT5G65683	0.936626	7.69128	2.15168	0.0409751	0.32688	-3.90458
AT2G23370	-1.35235	3.11419	-2.03366	0.0524053	0.367219	-3.90615
AT1G05570	0.870304	8.09262	2.18396	0.038265	0.317231	-3.90652
AT2G24860	-1.28607	3.00203	-2.03696	0.05205	0.365916	-3.90706
AT1G51550	-1.34086	3.7517	-2.04567	0.0511242	0.36326	-3.90914
AT3G48090	-1.40448	3.0908	-2.02951	0.0528544	0.368074	-3.90922
AT3G62090	-1.27626	3.56017	-2.04705	0.0509793	0.36326	-3.91159
AT5G15330	1.16961	4.15765	2.06986	0.0486294	0.355732	-3.91452
AT4G38710	-1.08006	5.70762	-2.09082	0.0465564	0.347913	-3.91458
AT1G16635	-1.23251	4.33816	-2.05235	0.0504244	0.361435	-3.91541
AT1G08780	-1.28243	3.98657	-2.04178	0.0515361	0.364322	-3.91689
AT2G16586	0.638737	10.8893	2.3392	0.0273582	0.277593	-3.91719
AT3G50530	-1.17057	4.43264	-2.05264	0.0503948	0.361435	-3.91872
AT2G05365	-1.33637	3.13546	-2.02216	0.0536576	0.370471	-3.92179
AT1G58340	-1.50138	5.1673	-2.07062	0.0485531	0.355695	-3.92336
AT1G19730	-1.30307	2.93494	-2.01497	0.0544539	0.373616	-3.92673
AT5G57250	1.16101	4.87864	2.06645	0.0489752	0.355828	-3.92867
AT5G08290	1.17698	4.86289	2.0677	0.0488482	0.355796	-3.92879
AT3G26690	1.13235	4.56779	2.06738	0.048881	0.355796	-3.92958
AT5G61980	-1.34559	3.37078	-2.02709	0.0531175	0.368776	-3.93106
AT1G79590	-1.18766	3.67977	-2.03785	0.0519553	0.36554	-3.93274
AT1G04050	-1.38574	3.0713	-2.01982	0.0539151	0.371671	-3.93341
AT3G16690	1.18355	5.66221	2.07174	0.0484409	0.355167	-3.93356
AT1G70690	-1.33076	3.45747	-2.0259	0.0532471	0.368776	-3.93535
AT1G28250	-1.27817	3.19548	-2.01105	0.0548922	0.373764	-3.93722
AT5G55640	-1.25873	3.88561	-2.02958	0.0528469	0.368074	-3.93769
AT5G56150	-1.11335	5.31651	-2.05792	0.0498474	0.359834	-3.93927
AT4G31750	-1.07347	5.76612	-2.07319	0.0482946	0.354644	-3.94036
AT2G47790	-1.23619	3.69674	-2.03169	0.052618	0.368074	-3.94094
AT2G45720	-1.27288	3.01115	-2.01298	0.0546763	0.373722	-3.94509
AT3G18980	-1.37183	3.39921	-2.01684	0.0542462	0.372796	-3.94544
AT3G11964	1.08561	6.59221	2.08076	0.0475415	0.351474	-3.94553
AT3G56760	-1.14946	4.48212	-2.03955	0.0517731	0.365126	-3.9456
AT4G24390	-1.18296	4.03361	-2.02744	0.0530796	0.368776	-3.95071
AT2G42750	1.11616	4.90592	2.05407	0.0502459	0.361435	-3.95115
AT2G39210	-1.2582	3.00434	-2.00821	0.0552118	0.373933	-3.95203
AT2G01830	1.13325	5.70344	2.06209	0.0494191	0.357614	-3.95254
AT2G36890	-1.20568	4.2223	-2.02621	0.0532133	0.368776	-3.95277
AT2G31910	-1.26756	3.53799	-2.01768	0.0541526	0.37273	-3.95329
AT3G16450	0.766765	8.88859	2.21628	0.0357141	0.308633	-3.95552
AT5G53850	1.08246	6.08916	2.06529	0.049093	0.356124	-3.95566
AT2G24240	-1.26983	3.69291	-2.01168	0.0548219	0.373722	-3.95621
AT5G22920	1.20439	5.73218	2.05931	0.0497043	0.359134	-3.9564
AT5G02580	1.13659	4.1876	2.0388	0.0518531	0.365262	-3.9584
AT5G01350	0.862469	8.16593	2.1559	0.040611	0.326026	-3.9586
AT2G39000	-1.29239	2.93088	-1.99418	0.0568162	0.378448	-3.95899
AT1G23220	-1.30402	3.5786	-2.00949	0.0550682	0.373933	-3.96081
AT3G58470	-1.41762	3.24035	-2.00115	0.0560146	0.376132	-3.96288
AT2G20880	-1.22817	3.74213	-2.00747	0.0552955	0.37399	-3.9631
AT1G71960	-1.2633	3.26153	-2.00455	0.0556265	0.37474	-3.96474
AT1G26620	-1.31041	2.99969	-1.9978	0.0563985	0.377364	-3.96503
AT1G77770	-1.20963	4.74391	-2.03072	0.0527227	0.368074	-3.96583
AT4G35100	1.10115	5.45908	2.05264	0.050394	0.361435	-3.96644
AT4G39520	0.824257	8.49291	2.17751	0.0387936	0.318344	-3.9675
AT1G56440	1.00765	6.74223	2.07763	0.0478517	0.35287	-3.96763
AT1G17680	-1.04517	5.92336	-2.06892	0.0487244	0.355796	-3.96837
AT2G32090	-1.32299	2.89925	-1.9897	0.0573361	0.379119	-3.96892
AT2G42490	1.15833	5.16723	2.04481	0.0512154	0.36326	-3.96923
AT3G61590	-1.28179	2.9416	-1.98768	0.0575725	0.379119	-3.96961
AT4G16850	-1.19235	3.56718	-2.01161	0.05483	0.373722	-3.97092
AT1G75760	-1.20001	4.06064	-2.01193	0.0547934	0.373722	-3.97218
AT3G06355	0.545173	13.7636	2.3915	0.0243775	0.270374	-3.97337
AT2G30860	1.12307	4.56282	2.0404	0.0516835	0.364784	-3.97344
AT4G29260	-1.18398	3.92151	-2.00881	0.0551443	0.373933	-3.97448
AT3G03020	1.21672	4.41586	2.03561	0.0521952	0.366357	-3.97631
AT3G06483	-1.28555	3.42836	-2.00071	0.0560643	0.376132	-3.97677
AT1G01210	-1.16661	4.39911	-2.01314	0.0546587	0.373722	-3.98062
AT1G11240	-1.21284	3.71099	-2.00476	0.0556033	0.37474	-3.98179
AT1G05320	-1.16883	4.21843	-2.00956	0.0550605	0.373933	-3.98199
AT5G61830	1.10764	4.54854	2.02532	0.0533109	0.368776	-3.98321
AT1G30820	0.991199	7.15687	2.07284	0.0483296	0.354644	-3.984
AT1G51450	-1.10958	5.18938	-2.02754	0.0530685	0.368776	-3.98559
AT1G75750	1.1646	6.04034	2.05292	0.0503653	0.361435	-3.98625
AT1G10210	-1.23937	3.46523	-1.99051	0.0572422	0.379119	-3.98641
AT3G25440	-1.30977	2.89566	-1.97767	0.0587558	0.381576	-3.98678
AT1G06110	-1.15451	4.34493	-2.0097	0.055044	0.373933	-3.98693
AT1G01910	1.08192	5.91826	2.04475	0.0512222	0.36326	-3.98834
AT2G31440	-1.26736	2.95383	-1.9748	0.0590989	0.381665	-3.98855
AT4G17486	-1.26905	3.26816	-1.9873	0.0576166	0.379119	-3.99095
AT1G73720	-1.23426	3.5237	-1.98825	0.0575063	0.379119	-3.99104
AT5G04065	-1.20893	3.27406	-1.98751	0.0575925	0.379119	-3.99388
AT2G16890	1.10395	4.64535	2.01895	0.0540116	0.372047	-3.99446
AT1G08930	0.952159	7.21411	2.08329	0.0472919	0.350703	-3.99526
AT4G17670	1.1247	5.77315	2.04267	0.0514415	0.364051	-3.99566
AT2G01740	-1.29228	2.91614	-1.97101	0.059554	0.38262	-3.99669
AT4G24760	-1.22383	3.75362	-1.98708	0.0576428	0.379119	-3.99676
AT3G60110	-1.20737	3.79548	-1.98881	0.0574407	0.379119	-3.99723
AT1G65930	1.0607	6.53629	2.04486	0.0512104	0.36326	-3.99777
AT2G36400	1.07666	4.90886	2.02515	0.053329	0.368776	-3.99953
AT1G51500	-1.30531	3.75228	-1.99264	0.0569942	0.379119	-4.00016
AT5G02490	-1.32804	3.35932	-1.97666	0.0588759	0.381576	-4.00056
AT2G43140	-1.2609	3.24337	-1.97939	0.0585504	0.381576	-4.00158
AT1G43560	-1.23965	4.21489	-2.00099	0.0560325	0.376132	-4.00162
AT2G42590	1.14933	5.16234	2.02443	0.053408	0.369035	-4.0019
AT4G35780	1.04676	6.19801	2.0386	0.0518748	0.365262	-4.00218
AT5G47700	1.154	4.44912	2.01728	0.0541967	0.372744	-4.00494
AT2G24430	-0.742665	8.73613	-2.21487	0.0358223	0.308816	-4.00536
AT1G29120	-1.14074	4.88374	-2.00606	0.0554548	0.374583	-4.00553
AT2G40030	-1.23908	3.0225	-1.97403	0.0591905	0.381665	-4.00572
AT5G11340	1.22513	5.16418	2.02581	0.0532575	0.368776	-4.00674
AT1G07128	-1.21848	2.96293	-1.97438	0.0591487	0.381665	-4.00965
AT1G56010	-1.17726	5.1156	-2.00898	0.0551251	0.373933	-4.00991
AT5G54680	1.0881	6.24595	2.03331	0.0524422	0.367219	-4.00996
AT1G04440	0.740046	9.2184	2.20714	0.0364197	0.310902	-4.01198
AT4G21850	1.21229	5.48642	2.02683	0.0531458	0.368776	-4.0124
AT4G02980	1.02657	6.39924	2.03648	0.0521016	0.365989	-4.01321
AT3G22660	-1.26054	2.96768	-1.95515	0.0614952	0.390011	-4.01549
AT4G09670	-1.27837	2.97656	-1.96467	0.0603229	0.385329	-4.01707
AT1G52420	1.13135	4.18951	2.00229	0.0558837	0.376132	-4.01789
AT5G65530	-1.51956	4.2577	-1.99004	0.0572972	0.379119	-4.01834
AT3G18310	1.14271	4.38775	2.00739	0.0553045	0.37399	-4.01987
AT1G60790	-1.18391	3.77008	-1.9718	0.0594589	0.382475	-4.02288
AT2G27490	-1.15957	4.97601	-2.00014	0.0561297	0.376132	-4.02501
AT5G64320	-1.28092	3.72877	-1.97406	0.0591865	0.381665	-4.02552
AT4G14500	-0.837737	7.43416	-2.12162	0.0436519	0.33704	-4.0258
AT2G04940	-1.1794	4.33747	-1.98375	0.0580342	0.380004	-4.02617
AT5G55500	-1.19678	3.52185	-1.96397	0.0604089	0.385601	-4.02653
AT1G45248	1.10246	4.58339	2.00025	0.0561167	0.376132	-4.02774
AT5G58003	-1.17987	3.68588	-1.9773	0.0587993	0.381576	-4.02777
AT3G06780	-1.13029	4.989	-1.99481	0.0567427	0.378329	-4.02791
AT4G15610	0.931428	7.62262	2.07901	0.0477142	0.352165	-4.02901
AT5G40810	1.13418	4.68633	2.0055	0.0555188	0.374583	-4.02993
AT3G26510	0.80053	8.86461	2.16694	0.0396729	0.320972	-4.03137
AT1G65070	1.16009	4.61815	1.99615	0.0565886	0.377782	-4.03317
AT4G10790	1.17554	5.18839	2.00569	0.0554975	0.374583	-4.03607
AT3G24480	-0.998816	6.33814	-2.03031	0.0527667	0.368074	-4.03644
AT1G50440	-1.12444	4.45081	-1.97864	0.0586401	0.381576	-4.03856
AT3G19840	-1.01126	6.26689	-2.03012	0.0527879	0.368074	-4.0394
AT5G65310	-0.780266	8.28205	-2.16584	0.0397659	0.321275	-4.0401
AT1G05347	1.14613	4.1322	1.99063	0.0572284	0.379119	-4.04062
AT2G33060	-1.19086	3.52848	-1.95473	0.0615467	0.39006	-4.04126
AT4G29700	-0.956735	6.20599	-2.04561	0.0511311	0.36326	-4.04184
AT5G15320	1.08528	4.13619	1.99148	0.0571288	0.379119	-4.04187
AT5G23090	1.11967	4.93719	1.99815	0.0563582	0.377364	-4.04316
AT3G11780	1.12619	4.68769	1.9973	0.0564555	0.377461	-4.04358
AT5G64180	1.18969	5.01679	2.00018	0.0561254	0.376132	-4.04366
AT3G47610	-1.23275	3.48566	-1.95245	0.0618303	0.391152	-4.04878
AT3G15980	1.12545	4.16802	1.9801	0.0584658	0.381576	-4.05018
AT5G17890	1.15404	5.25001	1.9947	0.0567558	0.378329	-4.05427
AT4G16750	-1.15559	5.31634	-1.9867	0.0576873	0.379131	-4.05696
AT3G19790	-1.22876	3.03538	-1.9412	0.0632476	0.394642	-4.05711
AT5G20950	-1.22876	3.03538	-1.9412	0.0632476	0.394642	-4.05711
AT2G30990	-1.2837	3.48113	-1.94265	0.0630624	0.394631	-4.06051
AT5G56950	1.11037	5.14131	1.98632	0.0577325	0.379147	-4.06109
AT3G05290	-1.2386	3.29016	-1.94	0.0633996	0.394758	-4.06118
AT4G01480	1.05057	5.29561	1.99214	0.0570521	0.379119	-4.06156
AT1G79040	1.11799	4.43987	1.97905	0.0585908	0.381576	-4.06163
AT1G58170	1.146	5.21851	1.98973	0.0573324	0.379119	-4.06426
AT2G04285	-1.09641	5.23539	-1.97909	0.0585859	0.381576	-4.06577
AT1G13390	-0.84619	7.42489	-2.09114	0.0465254	0.347913	-4.06647
AT4G31985	1.17795	4.89784	1.98098	0.058362	0.381307	-4.06842
AT2G41310	-1.22986	3.69293	-1.94045	0.063343	0.394758	-4.07085
AT3G11670	0.943949	7.39577	2.04643	0.0510443	0.36326	-4.07331
AT3G21260	0.85368	8.05465	2.08252	0.0473673	0.350771	-4.07476
AT4G39910	1.13352	4.63218	1.97527	0.0590423	0.381665	-4.07766
AT3G48450	-1.17197	4.76589	-1.96479	0.0603089	0.385329	-4.07791
AT4G25340	0.644803	10.117	2.22866	0.034779	0.307879	-4.0781
AT2G40110	1.05624	5.43913	1.98265	0.0581641	0.380294	-4.07814
AT3G27190	1.27182	4.21326	1.96598	0.0601631	0.384862	-4.07946
AT1G54830	1.13183	4.61791	1.97056	0.0596086	0.382693	-4.08062
AT2G35610	-1.22067	3.61834	-1.93729	0.0637458	0.396008	-4.08073
AT2G37600	-1.17735	3.55575	-1.92851	0.0648795	0.39811	-4.0817
AT5G27320	-1.31092	3.93504	-1.93854	0.0635857	0.395362	-4.08177
AT3G10820	0.737639	8.91112	2.14936	0.0411758	0.32701	-4.08317
AT5G57110	0.958984	6.7984	2.01355	0.0546127	0.373722	-4.08367
AT5G10410	-1.19195	3.56675	-1.93507	0.0640302	0.396737	-4.08467
AT1G57700	-1.04373	5.6854	-1.97678	0.0588612	0.381576	-4.08532
AT2G07042	-1.20612	2.98285	-1.92678	0.0651046	0.398533	-4.08568
AT2G34900	1.13226	4.63261	1.96984	0.0596958	0.382976	-4.08625
AT2G48140	-1.15536	3.79605	-1.93001	0.0646844	0.397669	-4.08639
AT2G33840	-1.23363	3.87363	-1.93091	0.0645672	0.397669	-4.08652
AT1G53770	-1.25991	3.18059	-1.91273	0.066959	0.405545	-4.08831
AT3G04000	-1.22556	3.31423	-1.92457	0.065393	0.398781	-4.08871
AT1G77740	-1.06629	5.57851	-1.97527	0.0590418	0.381665	-4.08967
AT3G53940	-1.08554	4.80611	-1.95228	0.0618512	0.391152	-4.09167
AT4G04960	1.11183	5.29399	1.96809	0.0599072	0.38387	-4.09494
AT4G23710	-1.13832	4.57021	-1.94526	0.0627322	0.393361	-4.09537
AT5G54440	1.10881	4.85554	1.96225	0.0606189	0.386663	-4.09597
AT3G26470	0.847253	7.68736	2.06465	0.0491576	0.356302	-4.0965
AT4G02020	1.09114	4.13158	1.94806	0.0623797	0.391981	-4.09675
AT3G23560	1.14393	4.62985	1.95774	0.0611744	0.388532	-4.09734
AT3G56200	-1.08731	5.28929	-1.95878	0.0610454	0.38843	-4.09824
AT1G12930	-1.14225	3.78576	-1.92528	0.0652997	0.398656	-4.09875
AT5G38460	-1.19956	3.57283	-1.92649	0.0651417	0.398533	-4.09879
AT1G55810	0.928068	7.48804	2.0413	0.0515869	0.364392	-4.09917
AT1G36370	-1.09332	4.9521	-1.94808	0.0623779	0.391981	-4.09941
AT4G15130	-1.08868	4.96536	-1.94846	0.062329	0.391981	-4.10035
AT1G10720	1.14655	5.41311	1.97155	0.0594885	0.382475	-4.10044
AT2G23210	1.1358	5.18665	1.96797	0.0599216	0.38387	-4.10051
AT1G47970	1.04677	6.1077	1.97814	0.0586992	0.381576	-4.10097
AT4G24480	-0.958143	6.45849	-2.01148	0.054844	0.373722	-4.10104
AT5G08500	0.874466	7.59975	2.04844	0.0508329	0.362818	-4.1012
AT3G52070	-1.26178	3.48347	-1.91398	0.0667929	0.405369	-4.10249
AT3G05500	-1.01545	5.80806	-1.97419	0.0591713	0.381665	-4.10276
AT5G45130	1.03713	6.34168	1.98386	0.0580216	0.380004	-4.10405
AT5G18760	-1.3213	2.96798	-1.90544	0.0679399	0.407962	-4.10508
AT1G56045	1.08028	4.92754	1.95904	0.061014	0.38843	-4.10582
AT3G61620	-1.15498	3.99349	-1.92138	0.0658117	0.400784	-4.10842
AT3G51100	-1.09444	5.02075	-1.94399	0.0628931	0.394091	-4.11128
AT5G01260	-1.45432	3.51158	-1.90391	0.0681469	0.408552	-4.11205
AT2G41620	-1.09934	4.42165	-1.92927	0.0647802	0.397775	-4.11574
AT1G22410	1.10405	4.1743	1.94226	0.0631126	0.394631	-4.11581
AT4G13030	1.10031	4.41492	1.93929	0.06349	0.395044	-4.11754
AT4G18340	0.978694	6.52813	1.99061	0.0572303	0.379119	-4.1181
AT2G15890	0.730227	8.95635	2.13016	0.0428764	0.334534	-4.11821
AT1G74320	0.920503	7.39996	2.01569	0.0543739	0.373384	-4.11875
AT1G11070	-1.24814	4.24143	-1.91829	0.0662201	0.402675	-4.11975
AT4G09620	-1.19964	3.2171	-1.89744	0.0690311	0.411276	-4.11977
AT4G20880	-1.14835	3.47225	-1.90942	0.0674027	0.406684	-4.12
AT1G74410	-1.15879	3.5701	-1.91277	0.0669546	0.405545	-4.12006
AT3G24800	-1.03725	5.37881	-1.9482	0.0623629	0.391981	-4.12046
AT5G11650	1.25388	4.81612	1.94819	0.0623636	0.391981	-4.12183
AT1G26750	-1.12496	3.4585	-1.9105	0.0672588	0.406529	-4.12525
AT2G34520	-1.26446	3.14764	-1.89107	0.0699099	0.413831	-4.1256
AT1G80510	-1.20939	3.21555	-1.88728	0.0704375	0.414296	-4.12648
AT1G27520	1.01486	5.58832	1.95142	0.0619585	0.391448	-4.12949
AT4G20860	-0.810451	7.69679	-2.10069	0.0456073	0.344539	-4.12956
AT1G68000	-1.07523	4.86084	-1.93238	0.0643768	0.397669	-4.12968
AT1G25550	1.18229	5.6247	1.94915	0.0622436	0.391981	-4.13266
AT1G77530	1.03582	7.02673	1.98486	0.0579034	0.379708	-4.13414
AT1G04217	-1.2069	3.03592	-1.88752	0.0704044	0.414296	-4.13488
AT1G64190	-1.13256	3.81323	-1.89848	0.0688879	0.411059	-4.13608
AT1G03900	1.07158	4.95521	1.93703	0.0637787	0.396008	-4.13681
AT5G09900	1.0846	4.42464	1.93067	0.0645991	0.397669	-4.137
AT1G61740	0.94204	7.26729	1.98288	0.0581371	0.380294	-4.13824
AT2G22560	-1.04848	5.09144	-1.93148	0.0644937	0.397669	-4.13911
AT4G12060	-1.1	4.32927	-1.90977	0.0673568	0.406684	-4.14101
AT4G24460	-1.201	3.21166	-1.88246	0.0711141	0.41645	-4.14138
AT1G15170	-1.13544	3.69472	-1.90533	0.0679554	0.407962	-4.1419
AT4G36580	-1.11001	4.0292	-1.90928	0.0674219	0.406684	-4.14255
AT5G38020	0.999207	8.44691	2.07501	0.0481129	0.354224	-4.14267
AT3G18190	1.10096	4.37468	1.92994	0.0646933	0.397669	-4.14376
AT4G33440	1.09924	5.26517	1.93601	0.0639107	0.396296	-4.14452
AT5G04990	-1.15152	4.52005	-1.90817	0.0675719	0.407313	-4.14637
AT5G06750	1.00167	6.04814	1.94756	0.0624432	0.392102	-4.14701
AT1G04870	-1.2425	3.30008	-1.88181	0.0712051	0.41645	-4.14809
AT2G16400	-1.04384	5.79215	-1.95385	0.0616564	0.390476	-4.14815
AT5G50170	-1.2116	3.29525	-1.88945	0.0701355	0.414051	-4.14835
AT4G33666	0.998996	6.59669	1.95631	0.0613514	0.389377	-4.14835
AT2G22800	-1.01246	5.86013	-1.96185	0.0606679	0.386698	-4.14896
AT2G47380	1.05569	4.36419	1.92592	0.0652164	0.398533	-4.15042
AT2G27170	1.14191	5.54159	1.93598	0.0639144	0.396296	-4.15122
AT1G47240	-1.14612	3.92554	-1.89893	0.0688262	0.410967	-4.15216
AT1G72855	-1.03582	5.34177	-1.92655	0.065134	0.398533	-4.15385
AT4G38060	0.527869	13.1651	2.28744	0.0306316	0.292879	-4.15618
AT5G37440	1.14364	5.10148	1.92984	0.0647065	0.397669	-4.15794
AT1G08770	-1.23012	2.93405	-1.86418	0.0737294	0.422283	-4.15804
AT1G64350	-1.28303	2.98072	-1.8689	0.0730455	0.42115	-4.16023
AT2G31870	-1.17441	4.09115	-1.89196	0.069786	0.413831	-4.16074
AT1G35660	0.735388	8.72018	2.09254	0.0463897	0.347609	-4.16129
AT1G31860	1.07041	4.36935	1.918	0.0662583	0.402675	-4.16156
AT5G22760	-1.00452	5.61174	-1.93249	0.064363	0.397669	-4.1616
AT5G66620	0.86416	7.62096	2.00855	0.0551738	0.373933	-4.16167
AT1G21080	0.98784	6.67551	1.97215	0.059417	0.382475	-4.16355
AT1G20225	1.08914	4.71951	1.91819	0.0662333	0.402675	-4.16373
AT4G14455	-1.02362	5.47185	-1.92507	0.0653277	0.398656	-4.16412
AT2G45160	-1.0744	4.20784	-1.90006	0.0686716	0.41032	-4.16536
AT5G15400	1.10144	5.4839	1.92591	0.0652178	0.398533	-4.16612
AT5G11380	-1.09191	3.69763	-1.8897	0.0701008	0.414051	-4.16654
AT2G46580	-1.07859	4.35071	-1.89379	0.0695335	0.412968	-4.16753
AT1G51760	-1.15278	3.83248	-1.87882	0.0716275	0.416828	-4.16783
AT1G52380	-1.14016	4.38682	-1.89188	0.0697974	0.413831	-4.16812
AT4G39040	-1.10387	4.29797	-1.88837	0.0702855	0.414296	-4.17074
AT1G14980	0.870458	7.6044	1.99691	0.0565008	0.37748	-4.17247
AT3G09570	0.995289	6.62751	1.94015	0.0633811	0.394758	-4.17327
AT5G16810	-1.17508	3.0585	-1.86295	0.0739078	0.422283	-4.17331
AT5G13080	-0.771724	7.89613	-2.07305	0.0483091	0.354644	-4.17516
AT2G40590	-1.05802	4.53558	-1.8954	0.0693115	0.412415	-4.17743
AT4G33630	-1.04698	4.98702	-1.90291	0.0682838	0.408552	-4.17763
AT5G17330	1.05983	6.39891	1.93165	0.0644719	0.397669	-4.17816
AT5G04940	0.911034	7.21733	1.97726	0.0588048	0.381576	-4.17829
AT4G05440	-1.09839	4.45488	-1.8857	0.0706584	0.414931	-4.1786
AT3G52190	-1.09577	3.99075	-1.87734	0.0718377	0.417439	-4.1793
AT5G18065	0.678715	9.49657	2.13692	0.0422709	0.33232	-4.17954
AT5G51370	-1.10863	4.09866	-1.87635	0.0719787	0.417985	-4.18246
AT1G14640	-1.11048	3.28104	-1.86833	0.0731281	0.421352	-4.18278
AT4G27654	1.09564	5.06127	1.90493	0.0680094	0.40801	-4.18468
AT5G01950	1.03747	4.85448	1.90336	0.0682227	0.408552	-4.18476
AT2G36740	0.997443	5.4922	1.91655	0.0664501	0.403564	-4.18495
AT3G60030	1.02362	5.87028	1.92256	0.0656567	0.400114	-4.18514
AT5G13650	-1.15676	4.29518	-1.88347	0.0709712	0.416015	-4.1853
AT1G12990	-1.12516	3.31423	-1.86295	0.0739077	0.422283	-4.18783
AT4G18700	0.82328	7.95142	2.01463	0.0544919	0.373616	-4.18891
AT5G21160	1.10987	5.19528	1.9072	0.0677027	0.407562	-4.18935
AT5G50340	-1.1159	3.29471	-1.86118	0.0741661	0.422942	-4.19031
AT1G35470	-1.20435	4.14221	-1.87228	0.0725596	0.420085	-4.19304
AT2G17790	0.986798	5.99149	1.91348	0.0668588	0.405491	-4.19889
AT2G44980	1.04342	4.38853	1.88805	0.0703299	0.414296	-4.19896
AT4G29780	-0.770674	7.60175	-2.05373	0.0502815	0.361435	-4.20116
AT2G45430	1.04323	4.35821	1.89162	0.0698336	0.413831	-4.20219
AT1G14205	1.05579	5.56259	1.9054	0.067945	0.407962	-4.20248
AT5G45750	-1.16288	3.58636	-1.85499	0.0750755	0.425179	-4.20267
AT3G26612	-1.12092	3.57756	-1.85979	0.0743694	0.423347	-4.20309
AT2G41210	-1.08781	4.21925	-1.86785	0.073198	0.421482	-4.20312
AT3G20430	-1.05748	4.67376	-1.87537	0.0721179	0.41852	-4.20351
AT5G15490	-1.08792	4.79728	-1.87874	0.0716386	0.416828	-4.20519
AT3G11490	-1.16608	3.07033	-1.84165	0.0770676	0.430096	-4.20563
AT3G49640	-1.05592	4.905	-1.88024	0.0714271	0.41645	-4.20647
AT1G23030	-1.07147	4.9813	-1.8802	0.0714329	0.41645	-4.20667
AT1G65970	-1.10487	4.35573	-1.86654	0.0733871	0.42175	-4.20812
AT1G04750	1.06671	5.66396	1.90304	0.0682661	0.408552	-4.20877
AT5G13860	-1.13449	3.59366	-1.84271	0.0769073	0.429742	-4.21157
AT1G06265	-1.19284	3.34591	-1.84388	0.0767304	0.429293	-4.21174
AT3G52870	-0.951027	6.08671	-1.92617	0.0651833	0.398533	-4.21181
AT2G26810	-1.19083	3.45141	-1.8354	0.0780152	0.432395	-4.21253
AT1G67900	-1.07612	4.58253	-1.86923	0.0729979	0.421149	-4.21283
AT4G18430	-1.09684	3.4904	-1.85028	0.0757737	0.427221	-4.21581
AT4G28540	1.04727	4.94451	1.8839	0.0709105	0.416015	-4.21803
AT3G06530	1.00778	5.55345	1.8947	0.0694078	0.412498	-4.22005
AT1G73340	-1.19127	3.38674	-1.82759	0.0792151	0.435926	-4.22059
AT1G54610	-1.07282	5.19555	-1.87911	0.0715862	0.416828	-4.22159
AT2G24945	-1.13824	3.98101	-1.84638	0.0763553	0.428274	-4.22189
AT4G27600	-1.08198	4.09788	-1.85096	0.0756727	0.427144	-4.22342
AT1G17760	1.02821	4.85323	1.87752	0.0718127	0.417439	-4.22468
AT1G33260	-1.19283	4.09673	-1.84908	0.0759528	0.427221	-4.22485
AT3G03740	-1.1063	4.57945	-1.85783	0.0746566	0.423834	-4.22529
AT1G18660	0.998888	5.49146	1.88996	0.0700638	0.414051	-4.22535
AT1G67350	1.02471	4.10306	1.87216	0.0725768	0.420085	-4.22599
AT1G66280	0.985234	6.67217	1.90615	0.0678437	0.407962	-4.22711
AT3G17710	1.05038	4.09537	1.86138	0.0741364	0.422942	-4.22758
AT4G35500	-0.993743	5.56092	-1.88339	0.0709835	0.416015	-4.22904
AT3G61440	1.02822	4.38013	1.86675	0.0733566	0.42175	-4.23031
AT1G08400	-1.10951	3.73358	-1.84574	0.0764517	0.428544	-4.23112
AT1G72040	-1.16106	3.30452	-1.82727	0.0792653	0.435926	-4.23278
AT5G58160	-1.12111	3.43354	-1.83755	0.0776887	0.431654	-4.23387
AT5G12280	1.10896	4.97894	1.8731	0.072442	0.419852	-4.23535
AT5G10790	-1.02802	5.08405	-1.86248	0.0739768	0.422405	-4.23566
AT2G38740	-1.01834	5.17458	-1.86927	0.0729933	0.421149	-4.23691
AT1G10150	1.07008	4.769	1.87471	0.0722132	0.418799	-4.23741
AT5G08430	0.990712	5.95582	1.8905	0.0699894	0.414014	-4.23918
AT3G12140	1.01004	5.8583	1.88796	0.0703432	0.414296	-4.23933
AT4G26190	0.969355	6.63902	1.89514	0.0693475	0.412415	-4.24259
AT5G06390	-1.11807	3.33911	-1.82376	0.0798091	0.437498	-4.2427
AT3G10380	0.728234	8.73679	2.04914	0.0507596	0.362586	-4.24298
AT4G32180	1.11739	4.92306	1.86488	0.0736274	0.422283	-4.24505
AT1G30890	-1.17677	2.97169	-1.80454	0.0828494	0.441814	-4.24561
AT2G32240	-0.723076	8.54349	-2.06771	0.0488474	0.355796	-4.24827
AT5G57060	-1.19795	3.02678	-1.80923	0.0820991	0.441033	-4.2483
AT3G55530	-1.10865	3.76715	-1.83206	0.0785265	0.434145	-4.24881
AT5G47040	0.946938	6.74796	1.91233	0.0670136	0.405599	-4.24899
AT1G22790	-1.1776	3.0746	-1.80672	0.0824991	0.441033	-4.25068
AT3G05050	1.11532	6.40724	1.8972	0.0690632	0.411276	-4.25349
AT4G38760	1.13921	5.34	1.8712	0.0727157	0.42034	-4.25457
AT3G45750	-1.09064	4.53829	-1.83859	0.0775303	0.431593	-4.25571
AT4G13430	1.03331	4.34903	1.8565	0.0748526	0.424675	-4.25637
AT4G10040	0.853158	7.46034	1.94715	0.0624941	0.392145	-4.25652
AT1G67250	-1.15195	3.07903	-1.80576	0.0826533	0.441033	-4.25654
AT2G43160	0.856786	7.65142	1.94243	0.0630902	0.394631	-4.25846
AT5G45275	-1.12909	3.52553	-1.81287	0.0815195	0.441033	-4.25848
AT1G15100	-1.11139	3.31605	-1.80892	0.0821473	0.441033	-4.2586
AT4G16360	1.03853	4.92291	1.86331	0.0738564	0.422283	-4.25965
AT5G15740	-1.15229	3.24663	-1.797	0.0840686	0.443784	-4.25987
AT2G20920	1.06457	5.43952	1.86398	0.0737583	0.422283	-4.2603
AT5G44200	-1.06896	4.06868	-1.82711	0.0792905	0.435926	-4.26143
AT5G26360	1.08785	4.76728	1.85929	0.0744427	0.423432	-4.26326
AT3G08690	0.609794	10.1801	2.1318	0.0427287	0.334263	-4.2633
AT4G34630	-1.10739	3.88476	-1.82789	0.0791687	0.435926	-4.2643
AT2G22500	-1.10023	4.49795	-1.83577	0.0779594	0.432395	-4.26435
AT3G18910	-1.09445	3.33215	-1.81203	0.0816536	0.441033	-4.26485
AT5G55070	1.05241	5.37288	1.86001	0.0743373	0.423347	-4.26543
AT4G32551	0.998293	6.66008	1.88042	0.0714017	0.41645	-4.26546
AT1G43710	-1.08951	3.33273	-1.80878	0.0821709	0.441033	-4.2691
AT4G15393	0.988074	5.4029	1.85972	0.0743801	0.423347	-4.26947
AT1G13460	-1.11701	4.20995	-1.81818	0.0806825	0.439228	-4.27055
AT3G62120	1.08908	5.16985	1.85841	0.0745716	0.423622	-4.27162
AT1G49820	-1.14686	3.64633	-1.8078	0.0823261	0.441033	-4.27163
AT5G49990	0.713018	9.12479	2.05471	0.0501789	0.361435	-4.27175
AT1G55460	-0.976233	5.46262	-1.85488	0.0750919	0.425179	-4.27232
AT5G52300	-1.08256	3.2809	-1.80593	0.0826258	0.441033	-4.27273
AT1G12290	1.06307	5.13135	1.85128	0.0756248	0.427144	-4.27527
AT2G07671	0.983812	4.85832	1.84839	0.0760545	0.427398	-4.2761
AT5G07250	-1.03724	4.96032	-1.83542	0.0780127	0.432395	-4.27622
AT3G66654	1.0339	5.28643	1.85001	0.075814	0.427221	-4.27666
AT2G19560	-1.01579	4.81073	-1.83222	0.0785018	0.434145	-4.27715
AT3G24530	1.01159	4.37339	1.83484	0.078101	0.432601	-4.27844
AT2G19790	-1.13069	4.19405	-1.81205	0.0816496	0.441033	-4.27849
AT5G61010	-1.14001	3.00434	-1.7788	0.0870755	0.45008	-4.28067
AT2G24530	-1.00719	5.41221	-1.84495	0.0765706	0.42894	-4.28142
AT1G78850	1.19451	4.86421	1.84423	0.0766787	0.429275	-4.28181
AT4G19990	1.08012	5.05721	1.84894	0.0759724	0.427221	-4.28318
AT3G57170	-1.04958	4.22742	-1.81168	0.0817084	0.441033	-4.28462
AT5G37475	-1.0986	3.69489	-1.79665	0.0841253	0.44382	-4.28527
AT4G19660	0.890715	7.39369	1.89809	0.0689414	0.411102	-4.28549
AT5G55990	-1.12855	4.27324	-1.80871	0.0821811	0.441033	-4.28635
AT4G08980	1.0884	5.03944	1.84198	0.077018	0.43009	-4.28782
AT2G44440	-1.13073	3.78887	-1.80209	0.083244	0.441858	-4.28809
AT2G32080	1.03449	4.51543	1.83789	0.0776372	0.431647	-4.289
AT5G45790	-1.14943	2.994	-1.77431	0.0878307	0.451663	-4.28985
AT2G19580	0.907111	7.0284	1.88608	0.0706049	0.414892	-4.29002
AT2G47600	-1.02112	4.91487	-1.83089	0.0787075	0.434875	-4.29046
AT3G59068	-1.11807	3.94994	-1.80202	0.083255	0.441858	-4.29082
AT2G30880	1.06406	5.21914	1.84102	0.0771627	0.430119	-4.29239
AT1G16930	-1.04693	4.00703	-1.8021	0.0832415	0.441858	-4.29252
AT1G78660	0.800634	7.99925	1.95799	0.0611435	0.388532	-4.29333
AT3G53540	-0.887328	6.72473	-1.9118	0.0670842	0.40575	-4.29392
AT3G15460	-1.23455	2.90535	-1.77281	0.0880848	0.452084	-4.2944
AT1G43850	0.97248	6.05618	1.85879	0.0745158	0.423576	-4.29601
AT1G31300	-1.09302	3.61182	-1.78512	0.0860203	0.448802	-4.29645
AT4G39870	-1.1196	3.0908	-1.77958	0.0869453	0.45008	-4.2965
AT1G16870	-1.03002	4.69646	-1.81396	0.0813468	0.441033	-4.29686
AT5G17210	-1.09637	3.98389	-1.80345	0.0830245	0.441858	-4.29694
AT5G08570	-1.07439	4.11171	-1.79888	0.0837635	0.443509	-4.29788
AT3G17650	-1.00323	5.37608	-1.82985	0.0788668	0.435001	-4.30014
AT3G43430	-1.07588	3.32131	-1.78288	0.0863929	0.449638	-4.30122
AT4G32610	0.955259	6.88931	1.87135	0.0726935	0.42034	-4.3024
AT2G40460	0.99987	5.4551	1.83724	0.0777357	0.431654	-4.30342
AT4G02450	1.07578	4.96956	1.8304	0.0787816	0.435001	-4.30353
AT1G11660	0.647666	9.74198	2.08001	0.047616	0.351732	-4.30392
AT1G64561	-0.931042	6.35058	-1.8808	0.0713473	0.41645	-4.30544
AT5G42060	-1.06942	3.79321	-1.7882	0.085512	0.447941	-4.30602
AT2G40830	0.910388	6.64303	1.86994	0.0728957	0.421107	-4.30698
AT3G48780	-0.934522	6.11762	-1.86745	0.0732558	0.421541	-4.30921
AT5G64570	-1.0542	5.9262	-1.8546	0.0751331	0.425179	-4.30978
AT2G47470	0.947288	6.22867	1.84793	0.0761245	0.42752	-4.30985
AT4G23060	-1.15095	6.02413	-1.86506	0.0736011	0.422283	-4.30998
AT1G70440	-0.730915	7.93192	-1.98917	0.0573984	0.379119	-4.3102
AT3G11540	1.02357	5.18786	1.82594	0.0794709	0.436404	-4.31147
AT3G55620	-0.98359	5.494	-1.82978	0.0788774	0.435001	-4.31217
AT5G36290	0.9289	6.47355	1.84905	0.0759565	0.427221	-4.31292
AT1G35670	-1.06795	3.33013	-1.77456	0.0877886	0.451663	-4.31418
AT5G44390	-0.975644	5.48826	-1.82591	0.0794757	0.436404	-4.31453
AT1G18745	1.08541	4.3396	1.81454	0.0812564	0.441033	-4.31465
AT5G33280	-1.09083	3.35277	-1.77133	0.0883362	0.45285	-4.3167
AT5G39890	-1.13486	3.73454	-1.79364	0.0846162	0.445087	-4.31692
AT5G17850	-0.7631	7.84491	-1.97327	0.0592823	0.381979	-4.31726
AT2G03390	1.0298	4.0813	1.80901	0.0821345	0.441033	-4.31811
AT1G65270	-1.12882	3.78448	-1.78093	0.086719	0.450016	-4.31896
AT1G16020	-1.02159	4.68314	-1.80014	0.0835585	0.442944	-4.31936
AT1G76630	-1.01363	5.15471	-1.81002	0.0819735	0.441033	-4.31949
AT1G69170	-1.05643	3.33121	-1.77541	0.087646	0.451663	-4.31954
AT1G32580	-1.10409	3.9218	-1.78611	0.0858562	0.448802	-4.31961
AT2G32980	-1.05701	3.64349	-1.78249	0.0864577	0.449712	-4.32002
AT5G20150	0.936253	6.40517	1.83978	0.0773492	0.430856	-4.32082
AT3G16430	0.90423	7.03709	1.86391	0.0737692	0.422283	-4.32117
AT2G07305	-1.04209	4.36401	-1.7928	0.0847544	0.44555	-4.32163
AT3G22090	-1.13538	2.99734	-1.75175	0.0917142	0.457757	-4.322
AT1G14910	0.991203	5.21916	1.81756	0.0807793	0.4393	-4.3222
AT5G58300	-1.1324	2.99543	-1.75	0.0920202	0.457986	-4.32267
AT4G13918	-1.05376	3.72136	-1.77232	0.0881682	0.45225	-4.32269
AT5G66030	0.893673	6.84394	1.86304	0.0738951	0.422283	-4.32423
AT1G51140	-1.00801	5.07272	-1.8029	0.0831138	0.441858	-4.3244
AT5G42220	0.715285	8.57719	1.98899	0.0574189	0.379119	-4.32451
AT5G07770	-1.07695	3.60657	-1.76626	0.0891996	0.454044	-4.32465
AT2G26780	1.01294	5.39795	1.8185	0.0806311	0.439217	-4.32612
AT1G79610	0.985241	4.74309	1.80662	0.0825162	0.441033	-4.32795
AT3G16240	-1.07691	3.45093	-1.7588	0.0904847	0.455946	-4.32849
AT1G70590	0.90924	6.4535	1.84728	0.0762205	0.427789	-4.32933
AT5G06550	-1.11142	3.07609	-1.75342	0.0914213	0.457312	-4.33107
AT1G62800	1.04	5.74744	1.8239	0.0797882	0.437498	-4.3311
AT2G05120	-1.20229	3.04255	-1.75003	0.0920147	0.457986	-4.33117
AT3G44340	1.05387	5.21598	1.81531	0.0811345	0.440877	-4.3314
AT4G32650	-1.0074	4.77433	-1.7944	0.0844932	0.444967	-4.33142
AT1G52160	-1.04663	4.85038	-1.79855	0.0838166	0.443509	-4.3318
AT3G03380	1.22908	4.73997	1.81031	0.0819262	0.441033	-4.33198
AT1G24150	-1.05341	4.36167	-1.78165	0.0865992	0.44976	-4.33274
AT1G77440	1.09952	5.79142	1.82234	0.0800317	0.438102	-4.33299
AT4G27960	0.845405	7.39121	1.88714	0.0704569	0.414296	-4.3335
AT1G76020	-1.02785	4.22738	-1.77957	0.0869468	0.45008	-4.33378
AT1G28760	0.97387	5.45119	1.81746	0.0807947	0.4393	-4.33385
AT1G02870	-1.1247	3.89523	-1.76906	0.0887211	0.454016	-4.33413
AT3G05590	1.06238	5.37869	1.81996	0.080403	0.438782	-4.33577
AT2G38840	-0.986805	5.29735	-1.80403	0.082931	0.441858	-4.33583
AT1G47550	1.01714	5.3188	1.81084	0.0818427	0.441033	-4.33586
AT5G39990	-1.05099	3.58476	-1.76622	0.0892065	0.454044	-4.33628
AT1G02330	-0.966285	5.55934	-1.81257	0.0815683	0.441033	-4.33662
AT5G48335	-1.05409	3.83957	-1.76262	0.0898249	0.455323	-4.33768
AT5G14950	-0.986938	5.66004	-1.81177	0.0816938	0.441033	-4.33812
AT4G35870	-1.04713	3.33273	-1.76123	0.0900646	0.455401	-4.33934
AT2G48060	0.941166	6.50531	1.84098	0.0771685	0.430119	-4.33988
AT3G07610	0.980967	5.88984	1.82018	0.0803682	0.438782	-4.34433
AT2G39810	1.02187	4.07637	1.79065	0.0851076	0.44679	-4.34476
AT4G33940	1.00537	5.45991	1.80742	0.0823874	0.441033	-4.34483
AT4G18270	1.01751	4.50114	1.79858	0.0838113	0.443509	-4.34488
AT2G32700	0.846511	7.30733	1.88138	0.0712663	0.41645	-4.34521
AT4G36750	1.03569	4.87794	1.80013	0.0835601	0.442944	-4.34621
AT4G21830	-1.13356	3.56563	-1.74969	0.0920752	0.458003	-4.34696
AT5G20500	-0.999715	4.53359	-1.77874	0.087086	0.45008	-4.34708
AT5G38220	-1.01468	4.73535	-1.78153	0.086619	0.44976	-4.34749
AT1G05940	1.00194	4.0771	1.78845	0.0854701	0.447941	-4.349
AT5G08160	-1.05387	3.79062	-1.76378	0.0896249	0.454991	-4.35009
AT1G10470	0.939519	5.77881	1.81262	0.0815604	0.441033	-4.35157
AT1G72420	-1.19938	2.92766	-1.73287	0.0950744	0.464085	-4.35265
AT1G16520	-1.12022	3.48431	-1.74002	0.0937899	0.461619	-4.3533
AT5G35560	0.964645	5.41983	1.80202	0.0832559	0.441858	-4.35443
AT1G76160	-0.948772	5.90377	-1.81139	0.0817547	0.441033	-4.35469
AT5G18900	-1.00103	4.69237	-1.77538	0.0876506	0.451663	-4.35477
AT4G01720	-0.988525	5.42208	-1.79381	0.0845891	0.445087	-4.35572
AT1G57610	-1.09699	3.10602	-1.73881	0.0940064	0.462029	-4.35572
AT5G57410	-1.05217	3.91751	-1.76196	0.0899384	0.455323	-4.35589
AT5G25130	-1.06847	4.13633	-1.75922	0.090412	0.455946	-4.35703
AT1G63680	-1.13249	3.34606	-1.74061	0.0936841	0.461354	-4.35765
AT5G13200	0.652401	9.09635	2.02022	0.0538708	0.371654	-4.35766
AT5G35730	-1.02741	4.32097	-1.76066	0.0901625	0.455461	-4.36009
AT2G25910	-0.991182	4.59219	-1.76945	0.0886548	0.453959	-4.3617
AT1G78960	-1.11302	4.37032	-1.7595	0.0903638	0.455946	-4.36264
AT3G52740	-1.03293	3.78583	-1.75503	0.0911398	0.457007	-4.36325
AT1G64385	-1.1213	3.24048	-1.72399	0.0966899	0.466581	-4.36327
AT5G25460	-1.14119	3.21424	-1.72751	0.0960475	0.465834	-4.36355
AT4G15090	0.996059	4.79605	1.78446	0.0861311	0.448802	-4.36378
AT5G59830	0.93325	6.26776	1.82002	0.0803934	0.438782	-4.364
AT5G67510	-1.07802	3.1039	-1.73411	0.0948501	0.463497	-4.36407
AT5G49300	-1.04971	3.33911	-1.74122	0.0935744	0.46107	-4.36444
AT4G31140	-0.923381	5.96657	-1.80604	0.0826094	0.441033	-4.36451
AT4G13550	0.682485	8.87666	1.98563	0.0578131	0.379396	-4.36491
AT1G55020	-0.688735	9.02706	-2.03033	0.0527646	0.368074	-4.36506
AT5G45260	-1.07026	4.72455	-1.7666	0.0891416	0.454044	-4.36693
AT1G27910	-0.903026	5.93129	-1.819	0.0805527	0.439182	-4.36704
AT3G61070	-0.962909	5.33084	-1.78534	0.085984	0.448802	-4.3684
AT4G17560	-1.09112	3.03592	-1.71673	0.0980298	0.469475	-4.36903
AT2G30500	-1.02993	5.77444	-1.7945	0.0844757	0.444967	-4.37062
AT2G03430	-1.05689	3.07779	-1.73089	0.0954318	0.464295	-4.37225
AT2G21960	-1.06559	3.541	-1.73945	0.0938911	0.461861	-4.3725
AT1G14400	0.902554	6.69766	1.81886	0.0805753	0.439182	-4.3732
AT5G45660	-1.12225	3.2685	-1.72122	0.0971997	0.468231	-4.37792
AT4G14410	-0.967327	5.19873	-1.77674	0.0874207	0.451546	-4.37795
AT1G74450	-0.909211	5.86025	-1.80797	0.0823005	0.441033	-4.37822
AT5G66050	0.931606	6.0009	1.79485	0.0844196	0.444967	-4.37883
AT4G29480	-1.01803	4.82618	-1.76477	0.0894548	0.454388	-4.37997
AT5G44000	-1.11481	3.38274	-1.72784	0.0959871	0.465834	-4.38004
AT3G07725	-1.00506	3.88526	-1.74678	0.0925877	0.458931	-4.38073
AT2G21880	-1.08524	3.04858	-1.70475	0.100272	0.475139	-4.38238
AT1G77470	-1.04821	3.5806	-1.72477	0.0965467	0.466144	-4.38277
AT5G07330	1.08144	5.98667	1.79711	0.0840508	0.443784	-4.38299
AT1G04247	0.939455	5.24743	1.78025	0.0868332	0.45008	-4.38369
AT1G27980	-0.994926	5.1343	-1.765	0.0894167	0.454388	-4.38392
AT3G54300	0.992113	4.32224	1.76879	0.088768	0.454016	-4.38406
AT3G57150	-0.96722	5.01566	-1.76579	0.0892804	0.454044	-4.38545
AT1G57820	1.00985	4.08897	1.75395	0.0913294	0.457111	-4.38749
AT4G21100	-1.05706	3.80751	-1.73483	0.0947201	0.463492	-4.38794
AT3G23660	1.01058	4.73633	1.77342	0.0879812	0.451813	-4.38832
AT2G01140	0.911273	6.0666	1.79246	0.0848102	0.44558	-4.3885
AT2G04540	-1.18592	3.30671	-1.72213	0.0970326	0.467727	-4.38857
AT2G05220	0.97683	4.33241	1.7668	0.0891076	0.454044	-4.38933
AT2G21130	1.02962	4.48359	1.76576	0.0892849	0.454044	-4.39053
AT5G60820	-1.1264	3.81128	-1.73178	0.0952712	0.464085	-4.39073
AT1G19400	0.75297	8.1984	1.90718	0.0677052	0.407562	-4.39118
AT3G62940	-1.08108	3.96928	-1.73837	0.0940849	0.462047	-4.39119
AT1G12810	-0.997736	4.39231	-1.74629	0.0926753	0.458931	-4.39123
AT1G63500	-0.912421	6.12613	-1.79752	0.0839837	0.443784	-4.39136
AT1G75295	0.967052	5.15812	1.76813	0.0888805	0.454044	-4.39305
AT3G59410	0.99844	4.98731	1.76769	0.0889562	0.454044	-4.39422
AT3G19870	-0.99861	4.2557	-1.7378	0.0941869	0.462292	-4.39446
AT1G07670	0.838308	7.30701	1.85541	0.0750129	0.425179	-4.39461
AT1G20100	-0.612289	9.7421	-2.05526	0.0501222	0.361435	-4.39482
AT3G49180	-1.05245	3.09648	-1.70982	0.0993185	0.471904	-4.39589
AT5G48340	-1.0162	4.63717	-1.74759	0.0924451	0.458599	-4.39633
AT2G01090	-1.06481	3.31423	-1.70454	0.100313	0.475139	-4.39666
AT5G39510	0.946493	6.04163	1.7877	0.085593	0.448101	-4.39703
AT1G53300	-0.970178	4.70295	-1.75048	0.0919368	0.457986	-4.39703
AT2G19540	0.965775	4.5182	1.75653	0.0908787	0.456727	-4.39745
AT1G78810	-1.0958	3.26153	-1.69933	0.101302	0.47656	-4.39838
AT5G10510	-1.0758	3.3062	-1.7021	0.100774	0.475439	-4.3984
AT2G27290	-1.10621	3.24118	-1.70377	0.100457	0.475139	-4.39911
AT4G36030	-1.03	3.61074	-1.72525	0.096459	0.466144	-4.40202
AT3G01390	1.09054	4.61484	1.75853	0.0905319	0.455946	-4.40207
AT5G57850	-1.04157	3.358	-1.71401	0.0985354	0.470627	-4.40236
AT2G40715	-0.940657	5.62497	-1.768	0.0889028	0.454044	-4.40337
AT1G14330	0.991166	4.63277	1.75465	0.0912058	0.457007	-4.4038
AT1G80930	0.889668	7.03595	1.82336	0.0798722	0.437498	-4.40383
AT2G40650	1.01331	5.41046	1.7742	0.0878502	0.451663	-4.40427
AT3G52290	-1.15216	3.31423	-1.70314	0.100577	0.475139	-4.40451
AT3G11630	-1.11477	3.09939	-1.6989	0.101384	0.47656	-4.4053
AT3G05020	-1.04886	4.54769	-1.73599	0.0945117	0.463373	-4.40589
AT1G02310	-0.686386	7.95482	-1.95085	0.0620304	0.391448	-4.40641
AT3G02550	0.751352	8.84049	1.95089	0.0620253	0.391448	-4.40793
AT5G16390	0.942766	5.09318	1.76172	0.0899798	0.455323	-4.40812
AT3G04630	-1.14419	3.19304	-1.69568	0.101999	0.477831	-4.40828
AT5G03150	-1.04736	4.42389	-1.73543	0.0946122	0.463492	-4.40959
AT5G43830	0.986364	4.38014	1.7481	0.0923551	0.458599	-4.40982
AT4G12640	-0.944537	5.25016	-1.75264	0.0915575	0.457736	-4.40982
AT5G59140	0.968434	4.86028	1.75645	0.0908927	0.456727	-4.41
AT3G62310	-0.878334	5.99624	-1.80245	0.083186	0.441858	-4.4117
AT1G12420	0.939255	5.37169	1.76162	0.0899979	0.455323	-4.41244
AT1G11910	0.836445	7.24508	1.82014	0.0803754	0.438782	-4.41596
AT4G10930	0.938117	5.35646	1.7591	0.0904335	0.455946	-4.41756
AT4G25210	0.996805	4.6046	1.74937	0.092131	0.458024	-4.4184
AT3G51310	0.964053	4.52501	1.74292	0.0932716	0.460088	-4.41883
AT5G55125	-1.16215	3.10298	-1.6846	0.104142	0.482769	-4.41953
AT1G05350	-1.06243	4.11748	-1.72032	0.0973649	0.468278	-4.41984
AT4G21410	0.983829	6.07847	1.76679	0.0891088	0.454044	-4.42078
AT1G05360	-1.08761	4.05696	-1.71249	0.0988187	0.471422	-4.42194
AT1G48110	-0.910862	5.7501	-1.77638	0.0874812	0.451596	-4.4232
AT1G32500	-0.990083	4.57232	-1.72612	0.0962998	0.466144	-4.42401
AT4G00820	-1.08229	3.44463	-1.68724	0.103629	0.481489	-4.42413
AT4G32730	0.985236	4.79501	1.74309	0.0932415	0.460088	-4.42526
AT1G42480	-1.04905	3.35461	-1.69476	0.102176	0.477831	-4.42612
AT2G19450	-0.925644	5.59624	-1.75602	0.0909681	0.456847	-4.42657
AT3G28900	0.968546	4.48636	1.74379	0.0931187	0.460088	-4.42755
AT1G45180	-0.986984	3.77102	-1.71146	0.0990112	0.471422	-4.42785
AT1G35320	0.951545	4.47163	1.73142	0.0953363	0.464085	-4.42788
AT5G59450	-0.676639	8.25137	-1.94162	0.0631931	0.394642	-4.42843
AT1G76510	-0.995562	3.51648	-1.70312	0.10058	0.475139	-4.43096
AT4G28480	0.873234	6.72721	1.78167	0.086595	0.44976	-4.43158
AT3G45070	0.945327	4.72072	1.74512	0.0928816	0.45944	-4.43182
AT4G31405	0.956918	5.48196	1.74754	0.0924533	0.458599	-4.43354
AT1G22950	-1.01582	3.62442	-1.70088	0.101006	0.476232	-4.4351
AT4G11560	1.04277	6.00559	1.75707	0.0907849	0.456727	-4.43581
AT2G23770	-1.13007	3.58472	-1.69502	0.102127	0.477831	-4.4363
AT5G64300	1.02426	5.79806	1.75173	0.0917164	0.457757	-4.43674
AT4G37460	0.946156	6.32417	1.77361	0.0879494	0.451813	-4.43738
AT2G40400	-0.919308	5.58674	-1.74649	0.0926403	0.458931	-4.43768
AT1G53710	-0.996692	3.7892	-1.70312	0.100581	0.475139	-4.43918
AT4G01590	-1.01006	3.63164	-1.69468	0.102192	0.477831	-4.44004
AT1G74740	-1.01465	3.98437	-1.7032	0.100566	0.475139	-4.44082
AT2G43180	-0.950901	4.90658	-1.72366	0.0967505	0.46662	-4.44166
AT3G46010	-0.923515	5.37171	-1.73469	0.0947447	0.463492	-4.44308
AT3G06050	-1.09088	3.00063	-1.66327	0.108377	0.491269	-4.44448
AT2G22640	-1.06286	3.129	-1.67386	0.106257	0.48657	-4.44538
AT3G61220	-0.901467	5.91016	-1.75422	0.0912818	0.457111	-4.4462
AT5G20010	0.925225	6.64396	1.76248	0.0898492	0.455323	-4.44638
AT3G10070	-1.03512	3.58522	-1.68103	0.104842	0.482792	-4.44756
AT3G01430	-1.03425	3.0523	-1.67878	0.105285	0.483765	-4.44758
AT2G17710	-0.996588	4.13433	-1.69337	0.102443	0.478645	-4.44762
AT1G76150	-0.943483	5.26386	-1.72557	0.0964011	0.466144	-4.45014
AT2G02970	-1.0984	5.05112	-1.71759	0.0978704	0.469204	-4.45038
AT2G14740	0.907578	5.60499	1.73868	0.0940294	0.462029	-4.45289
AT5G56190	-0.832362	6.49414	-1.79799	0.0839071	0.443723	-4.45324
AT3G53780	-1.07443	3.01839	-1.65417	0.110226	0.494792	-4.4542
AT4G21215	0.893855	6.48312	1.75693	0.0908093	0.456727	-4.45466
AT5G64100	0.932317	4.55317	1.72569	0.0963795	0.466144	-4.45516
AT4G14160	0.997714	5.03776	1.73181	0.0952651	0.464085	-4.45542
AT4G25610	-0.985907	4.58464	-1.70065	0.10105	0.476232	-4.45648
AT3G55850	0.954487	4.59718	1.72098	0.0972426	0.468231	-4.45709
AT5G15880	-0.993295	4.45071	-1.69624	0.101893	0.477701	-4.45743
AT1G03110	-1.03594	3.12717	-1.66431	0.108167	0.491269	-4.45927
AT1G04860	-0.920422	5.67264	-1.73418	0.0948382	0.463497	-4.45945
AT4G24160	1.05302	6.34901	1.75142	0.0917707	0.457771	-4.45986
AT2G46830	0.634957	9.34726	1.96735	0.0599976	0.38408	-4.46065
AT3G51830	0.969897	6.22679	1.76218	0.0899005	0.455323	-4.46108
AT1G27770	0.854972	6.73776	1.77897	0.0870475	0.45008	-4.46171
AT4G15545	1.04288	5.26039	1.73163	0.0952987	0.464085	-4.46187
AT1G15120	0.970102	5.20393	1.732	0.0952322	0.464085	-4.46194
AT1G33230	-0.8741	6.1112	-1.76057	0.0901792	0.455461	-4.46217
AT3G06400	0.670358	8.89514	1.93265	0.0643431	0.397669	-4.46277
AT2G38230	-1.0711	3.65185	-1.67463	0.106105	0.486373	-4.46281
AT4G39920	-1.07404	4.21412	-1.68443	0.104177	0.482769	-4.46303
AT5G05000	-1.07529	3.68805	-1.67828	0.105383	0.483816	-4.46399
AT2G19880	-0.958353	5.10046	-1.71197	0.0989154	0.471422	-4.4645
AT5G62260	-1.04578	3.65205	-1.67391	0.106247	0.48657	-4.46531
AT3G48380	-1.03318	3.75328	-1.68087	0.104874	0.482792	-4.46581
AT1G73410	-0.977629	4.01916	-1.68181	0.104688	0.482792	-4.46599
AT3G21710	1.01626	4.40807	1.70997	0.0992903	0.471904	-4.46623
AT3G29250	-1.04289	3.38073	-1.66276	0.10848	0.491269	-4.46662
AT4G24190	0.687636	8.90419	1.92977	0.0647157	0.397669	-4.46759
AT1G73250	0.951984	5.65419	1.72669	0.0961964	0.466144	-4.46765
AT1G79020	-0.932754	5.51275	-1.72007	0.0974106	0.468278	-4.46827
AT5G15270	0.946292	5.27576	1.71794	0.0978044	0.469195	-4.46852
AT3G55980	-0.813046	7.13309	-1.84326	0.0768239	0.429546	-4.46866
AT5G03520	-0.946262	5.10244	-1.70973	0.0993341	0.471904	-4.46958
AT2G33990	-1.05376	3.13525	-1.65633	0.109785	0.49381	-4.46992
AT3G19370	0.873569	6.48517	1.74468	0.0929593	0.459569	-4.47259
AT5G57655	0.760898	8.09445	1.84893	0.0759749	0.427221	-4.47389
AT5G07370	0.982833	4.359	1.69784	0.101586	0.477238	-4.47425
AT4G16100	-1.05402	3.6587	-1.66922	0.107182	0.489544	-4.47454
AT3G13750	0.972651	5.00519	1.7151	0.0983322	0.469909	-4.47537
AT1G27430	1.05637	5.56638	1.72742	0.0960629	0.465834	-4.47585
AT2G27530	0.864109	6.69557	1.74591	0.092742	0.459006	-4.47641
AT4G30160	0.822184	6.89901	1.77951	0.086957	0.45008	-4.47782
AT5G18860	0.833987	7.33817	1.79045	0.0851411	0.44679	-4.47798
AT1G50430	0.962732	4.11881	1.69465	0.102196	0.477831	-4.47826
AT3G49210	-1.23156	3.10213	-1.6407	0.113013	0.499472	-4.47881
AT2G30130	-1.04063	3.07892	-1.63302	0.114627	0.50075	-4.47914
AT2G29400	0.980888	6.0111	1.72919	0.0957407	0.465288	-4.47926
AT2G26860	0.906981	5.11134	1.71364	0.0986037	0.4707	-4.47954
AT3G28345	-0.997174	4.08372	-1.66707	0.107613	0.490502	-4.48119
AT3G59430	0.87734	6.5763	1.74864	0.0922609	0.458413	-4.48131
AT1G28240	-0.965999	4.5599	-1.6895	0.10319	0.4802	-4.48193
AT1G24560	0.979092	4.89027	1.71129	0.0990425	0.471422	-4.48313
AT2G45620	-0.920385	5.1011	-1.69942	0.101284	0.47656	-4.48327
AT4G28260	0.926692	6.02545	1.73229	0.0951784	0.464085	-4.484
AT3G14920	-0.968091	4.71649	-1.68328	0.104401	0.482792	-4.48537
AT3G59340	0.899214	5.73789	1.71732	0.0979203	0.469204	-4.48568
AT3G48810	-0.98151	3.36072	-1.65701	0.109646	0.493683	-4.48629
AT4G23940	-1.00846	3.12486	-1.6445	0.11222	0.498753	-4.48747
AT3G47550	0.879931	6.20868	1.72508	0.0964904	0.466144	-4.4878
AT3G43600	0.915981	5.84886	1.72496	0.0965119	0.466144	-4.48791
AT2G30470	-0.932629	4.99379	-1.69267	0.102578	0.478645	-4.48813
AT1G15670	-1.08266	4.07758	-1.66603	0.10782	0.491194	-4.48949
AT2G26770	-0.99386	5.00809	-1.68997	0.103099	0.48003	-4.49033
AT1G20490	-0.809896	7.18718	-1.82735	0.0792524	0.435926	-4.49044
AT4G13930	0.901532	5.88764	1.7179	0.0978128	0.469195	-4.49076
AT1G22850	-1.03188	3.29094	-1.64041	0.113074	0.499496	-4.49089
AT5G47010	0.86594	7.05186	1.77472	0.087762	0.451663	-4.49186
AT5G05520	-1.02023	4.0611	-1.65976	0.109088	0.492421	-4.49259
AT3G23470	-1.04211	3.2955	-1.63134	0.114984	0.500954	-4.49324
AT1G61580	0.914886	5.94112	1.71878	0.0976488	0.468915	-4.49378
AT1G30475	0.558038	10.3797	2.01424	0.0545352	0.373625	-4.49391
AT4G06676	-0.952994	4.94264	-1.6841	0.104241	0.482792	-4.49434
AT1G07790	-1.03488	3.38056	-1.6431	0.112513	0.498753	-4.49634
AT1G62180	-1.035	3.40906	-1.64326	0.11248	0.498753	-4.49662
AT3G52800	-0.72515	7.68819	-1.85399	0.0752234	0.425419	-4.49951
AT3G16800	-0.652271	9.13669	-1.95858	0.0610708	0.38843	-4.50222
AT5G40390	-0.657522	8.22275	-1.90198	0.0684094	0.409028	-4.50306
AT1G18890	0.996252	4.68375	1.68907	0.103273	0.480338	-4.50433
AT4G35230	-1.03677	4.26413	-1.66255	0.108522	0.491269	-4.5053
AT1G72370	0.898347	5.50618	1.703	0.100604	0.475139	-4.50627
AT1G27700	-1.04829	3.53747	-1.6394	0.113285	0.499828	-4.50649
AT5G23610	1.01501	6.35624	1.72745	0.0960579	0.465834	-4.50697
AT5G23535	-0.985788	3.64899	-1.63535	0.114135	0.500199	-4.50797
AT3G50670	0.711668	8.37098	1.85364	0.0752745	0.425437	-4.50802
AT2G01450	0.803321	7.10067	1.76992	0.0885757	0.453816	-4.50887
AT1G68585	-0.977511	4.23609	-1.65785	0.109475	0.493329	-4.50903
AT1G47128	-0.755916	7.20087	-1.80698	0.0824581	0.441033	-4.5096
AT5G28919	-0.953251	4.71167	-1.66858	0.107309	0.48987	-4.51078
AT3G03310	0.783078	7.28141	1.77573	0.0875909	0.451663	-4.51175
AT1G80630	-1.03983	3.41539	-1.63289	0.114655	0.50075	-4.51234
AT4G17460	-1.04086	3.28265	-1.61524	0.11844	0.507125	-4.51324
AT1G75410	-0.869016	6.16806	-1.71556	0.0982466	0.469815	-4.51494
AT2G47330	-0.882194	5.8348	-1.69688	0.101769	0.477594	-4.51693
AT1G26880	-0.933667	4.93993	-1.67297	0.106434	0.487126	-4.51712
AT1G13950	-1.01742	3.07161	-1.60863	0.119884	0.508607	-4.51769
AT1G60670	0.953684	5.00452	1.68179	0.104693	0.482792	-4.5179
AT1G70800	-0.942051	5.49423	-1.68575	0.10392	0.482334	-4.51868
AT1G04130	0.732539	7.98732	1.8216	0.0801465	0.43846	-4.51875
AT5G11430	-0.910495	5.33842	-1.68079	0.104889	0.482792	-4.51915
AT1G53910	-0.872037	6.07036	-1.70702	0.0998435	0.47407	-4.51918
AT1G61210	-0.805795	6.42366	-1.75478	0.0911839	0.457007	-4.51919
AT5G13740	1.01631	4.83781	1.68268	0.104519	0.482792	-4.51936
AT4G40030	0.912287	5.08321	1.68526	0.104015	0.482522	-4.51978
AT5G66170	0.818063	6.84409	1.7432	0.0932219	0.460088	-4.51991
AT3G11910	0.775005	7.6708	1.78453	0.0861194	0.448802	-4.5201
AT3G05380	0.880377	5.90951	1.69708	0.10173	0.477594	-4.5204
AT1G25480	-0.986107	3.38177	-1.62875	0.115534	0.501871	-4.52047
AT1G19120	-1.01359	3.13293	-1.61631	0.118206	0.507031	-4.52176
AT2G03200	-1.05347	4.40296	-1.65599	0.109854	0.493868	-4.52252
AT5G62575	-0.967097	4.45335	-1.65274	0.11052	0.495359	-4.52337
AT3G13772	0.906976	5.05897	1.68261	0.104531	0.482792	-4.52364
AT2G18950	0.959298	4.35663	1.66195	0.108643	0.491411	-4.5252
AT4G08590	-0.987997	3.10934	-1.62097	0.117201	0.506142	-4.52523
AT1G27330	0.835901	7.07616	1.75046	0.0919398	0.457986	-4.52825
AT1G66580	0.913148	7.246	1.73645	0.0944296	0.463227	-4.52826
AT1G54580	0.929061	4.0508	1.66241	0.10855	0.491269	-4.52851
AT3G27740	-0.987218	3.57474	-1.62835	0.115619	0.501997	-4.53065
AT4G30490	0.719854	8.022	1.8234	0.0798658	0.437498	-4.53067
AT5G62190	0.900129	5.21105	1.67861	0.105318	0.483765	-4.53182
AT2G31740	1.02298	4.09928	1.6554	0.109976	0.494167	-4.53296
AT1G19020	0.942926	5.51572	1.6812	0.104808	0.482792	-4.53369
AT4G39170	-0.9084	4.84756	-1.65767	0.109511	0.493329	-4.53414
AT2G43090	-0.881311	5.66524	-1.67977	0.105089	0.483215	-4.53483
AT4G19600	0.9049	5.73963	1.69069	0.10296	0.479883	-4.53488
AT1G68080	-0.943272	4.69321	-1.64889	0.111312	0.496405	-4.53489
AT1G22530	0.967753	5.17643	1.6799	0.105063	0.483215	-4.5351
AT4G00630	0.915828	4.74014	1.66076	0.108885	0.491753	-4.53559
AT2G37110	-0.781999	7.08112	-1.78356	0.0862798	0.449313	-4.53567
AT4G29990	-0.952924	4.01727	-1.63156	0.114936	0.500954	-4.53586
AT1G33780	-1.02433	3.39294	-1.61274	0.118984	0.50768	-4.53699
AT4G31000	-1.00902	3.14984	-1.6056	0.12055	0.510428	-4.53798
AT3G03990	-0.878786	5.96413	-1.69888	0.101388	0.47656	-4.538
AT4G22212	-0.984264	3.48638	-1.60893	0.119818	0.508607	-4.5383
AT3G56000	-0.938284	4.52462	-1.6408	0.112993	0.499472	-4.53839
AT1G01630	-0.976972	3.1297	-1.60859	0.119891	0.508607	-4.53879
AT2G21070	-0.989486	3.07666	-1.60365	0.120981	0.511449	-4.53977
AT2G07806	-0.983587	3.60605	-1.61646	0.118175	0.507031	-4.54099
AT4G23430	0.751418	7.91196	1.80672	0.0824997	0.441033	-4.54133
AT2G43630	0.824498	6.76576	1.7203	0.0973681	0.468278	-4.54212
AT5G04980	1.24178	5.16775	1.6716	0.106706	0.487871	-4.54224
AT5G65290	-0.912718	5.00907	-1.65049	0.110982	0.495679	-4.54288
AT1G01790	-0.961276	4.07585	-1.63617	0.113963	0.500199	-4.54305
AT3G54540	0.866544	6.18909	1.68626	0.10382	0.482123	-4.54336
AT3G18290	-0.827909	6.15666	-1.71112	0.0990736	0.471422	-4.54374
AT3G49590	0.819541	7.3037	1.75471	0.0911959	0.457007	-4.54428
AT3G49990	-0.949564	4.66698	-1.64364	0.112399	0.498753	-4.5451
AT1G33055	0.515565	13.2942	2.08195	0.0474241	0.350899	-4.54535
AT1G61980	-1.11215	3.06482	-1.59412	0.123105	0.514642	-4.54577
AT3G01170	-1.02083	3.9689	-1.62525	0.11628	0.504128	-4.54671
AT5G43460	0.944322	4.3466	1.65304	0.110457	0.495328	-4.54694
AT4G29360	-0.998562	3.10011	-1.58329	0.125555	0.51827	-4.54704
AT3G44200	0.694258	8.49337	1.83812	0.0776014	0.431647	-4.54764
AT5G07980	0.904862	4.47595	1.64779	0.111539	0.497157	-4.54769
AT1G69780	-0.935879	4.81218	-1.63964	0.113234	0.499828	-4.54859
AT3G03150	-0.830915	6.57045	-1.71915	0.0975817	0.468846	-4.54872
AT5G58940	-0.934585	4.18681	-1.63825	0.113526	0.500199	-4.54872
AT5G64660	-0.899595	5.35278	-1.65802	0.109441	0.493329	-4.54922
AT4G04614	-0.961357	4.32753	-1.6306	0.11514	0.50114	-4.54937
AT4G32130	0.950433	4.03338	1.64402	0.11232	0.498753	-4.55049
AT1G61890	-0.806021	6.95662	-1.78482	0.0860705	0.448802	-4.55095
AT1G16650	-0.907941	5.1725	-1.65123	0.110829	0.495679	-4.55126
AT1G24510	0.92404	4.76279	1.65188	0.110697	0.495569	-4.55175
AT4G28370	0.928787	5.25968	1.66113	0.108809	0.491661	-4.55179
AT3G18370	0.901677	6.33371	1.68165	0.104721	0.482792	-4.55293
AT3G58680	0.960327	5.24404	1.66338	0.108354	0.491269	-4.55304
AT1G78700	-1.17093	3.53992	-1.58891	0.124278	0.51705	-4.55544
AT4G23010	-1.00722	3.84409	-1.60978	0.119632	0.508607	-4.55689
AT4G15000	0.925618	4.83538	1.65829	0.109387	0.493329	-4.55707
AT1G04690	-0.963093	3.631	-1.59709	0.122439	0.514301	-4.55899
AT2G40630	-0.935637	4.23908	-1.62163	0.117058	0.506015	-4.559
AT4G27430	-0.888308	6.01782	-1.67666	0.105703	0.484782	-4.5596
AT1G10870	-0.863531	5.61531	-1.66553	0.107922	0.491269	-4.56044
AT1G17110	0.919809	4.81464	1.64753	0.111593	0.497157	-4.56067
AT3G02040	1.02811	5.43947	1.66527	0.107974	0.491269	-4.56118
AT1G72410	0.920068	4.08968	1.63202	0.114839	0.500812	-4.5617
AT1G22060	0.967701	5.72536	1.66254	0.108525	0.491269	-4.56298
AT5G40530	-0.927835	4.38959	-1.6213	0.117128	0.506073	-4.56299
AT3G01590	0.877813	5.38165	1.65666	0.109717	0.493754	-4.5635
AT1G16780	-1.0476	3.01337	-1.57671	0.127063	0.521579	-4.56352
AT5G27560	-0.946302	3.38161	-1.60124	0.121514	0.512311	-4.56395
AT2G43650	0.871694	5.58931	1.66301	0.108429	0.491269	-4.56402
AT1G14780	1.06355	5.4061	1.66238	0.108556	0.491269	-4.5666
AT4G31040	-1.02185	3.37317	-1.58633	0.124863	0.517794	-4.56859
AT5G01040	1.07125	5.87978	1.6838	0.1043	0.482792	-4.56899
AT1G13940	-0.93582	4.38773	-1.61379	0.118755	0.507178	-4.57038
AT4G20830	0.839436	6.84353	1.69893	0.101377	0.47656	-4.57078
AT5G10190	-0.947203	4.10386	-1.61471	0.118556	0.507178	-4.57126
AT4G30850	-0.999071	3.89233	-1.59783	0.122275	0.51408	-4.5719
AT2G29640	-0.942529	4.00492	-1.60891	0.119823	0.508607	-4.5721
AT4G27470	-0.936284	4.47307	-1.61695	0.118068	0.506928	-4.57247
AT3G02880	-0.89579	5.47272	-1.64968	0.111148	0.495921	-4.57287
AT5G47030	0.966871	5.11118	1.6506	0.110958	0.495679	-4.57441
AT2G38700	0.932835	5.24271	1.64461	0.112199	0.498753	-4.5745
AT3G10985	-0.909076	4.436	-1.61703	0.118051	0.506928	-4.57463
AT3G14110	-0.993399	3.68348	-1.59493	0.122923	0.514585	-4.5754
AT3G60980	0.89451	4.81455	1.6409	0.112972	0.499472	-4.57548
AT4G17080	-1.00576	3.28711	-1.57839	0.126675	0.520265	-4.57563
AT1G36050	0.924271	4.45354	1.63541	0.114124	0.500199	-4.57616
AT5G05270	0.929089	4.45872	1.63666	0.11386	0.500199	-4.57667
AT5G36170	-1.04143	3.10011	-1.57034	0.128538	0.523305	-4.57777
AT4G38540	-0.949499	4.38682	-1.61026	0.119527	0.508607	-4.57807
AT2G37920	-0.949792	4.10222	-1.59572	0.122746	0.51433	-4.57829
AT2G28120	-0.912213	4.96666	-1.62358	0.116638	0.504865	-4.57889
AT4G14465	-0.959914	4.223	-1.60135	0.121492	0.512311	-4.58019
AT3G59600	-1.00061	4.15644	-1.60438	0.120819	0.511321	-4.58021
AT4G26140	0.889368	5.22005	1.63349	0.114528	0.500686	-4.58065
AT3G17800	0.884797	6.49507	1.69263	0.102586	0.478645	-4.58154
AT5G63790	-0.691018	7.57314	-1.80592	0.0826285	0.441033	-4.5834
AT3G01560	-0.886609	5.25756	-1.63546	0.114113	0.500199	-4.58342
AT1G08570	0.707946	8.17664	1.78645	0.0858009	0.448802	-4.58467
AT5G51690	-0.961566	3.64277	-1.57959	0.126401	0.519831	-4.58516
AT5G20170	-1.0144	4.05425	-1.59237	0.123497	0.515043	-4.58543
AT1G71170	0.924136	4.10375	1.617	0.118058	0.506928	-4.58549
AT1G67500	0.895111	4.85783	1.62652	0.11601	0.503448	-4.58626
AT4G10080	0.850935	6.52386	1.66957	0.107112	0.489472	-4.58755
AT3G19490	-0.886394	5.03099	-1.62002	0.117405	0.506284	-4.5881
AT3G15730	0.84788	5.91098	1.64971	0.111142	0.495921	-4.58824
AT4G36900	-0.695788	7.63941	-1.78961	0.0852778	0.447243	-4.58897
AT3G10480	-0.984023	3.59506	-1.58261	0.125709	0.518426	-4.58916
AT1G05385	0.857389	6.042	1.65367	0.11033	0.495006	-4.59065
AT1G28050	-0.948542	3.84205	-1.58405	0.125381	0.518164	-4.59078
AT2G27980	0.958014	5.58777	1.64105	0.11294	0.499472	-4.59099
AT1G28070	-0.994093	3.31281	-1.55727	0.131607	0.528271	-4.59108
AT4G31720	-0.945688	4.14174	-1.59664	0.122541	0.51433	-4.59198
AT2G29910	-0.956574	3.14433	-1.56936	0.128764	0.523728	-4.59229
AT2G20650	-0.939484	4.00501	-1.58934	0.124182	0.51693	-4.59249
AT4G14290	-1.10407	3.70965	-1.57082	0.128425	0.523305	-4.59429
AT5G16060	-0.983633	3.16666	-1.56302	0.130249	0.52687	-4.59551
AT2G46740	-1.02178	3.15355	-1.55753	0.131544	0.528256	-4.59581
AT1G63700	0.888565	4.60232	1.61533	0.11842	0.507125	-4.59651
AT3G22430	0.913839	4.80818	1.61957	0.117502	0.506352	-4.59757
AT2G46780	-0.950099	3.93261	-1.58344	0.12552	0.51827	-4.59775
AT1G49710	0.819898	6.61663	1.67797	0.105445	0.483846	-4.60033
AT3G54290	-0.928957	3.88447	-1.5753	0.127388	0.52244	-4.60064
AT2G44670	0.740917	7.76716	1.73491	0.0947067	0.463492	-4.60164
AT2G47485	-0.973908	3.14788	-1.55261	0.132714	0.52997	-4.602
AT2G34590	0.810943	6.88978	1.67245	0.106537	0.487346	-4.60237
AT2G17420	0.871654	4.56448	1.61516	0.118457	0.507125	-4.60334
AT5G52470	0.921371	4.92894	1.62555	0.116216	0.504095	-4.60387
AT5G58020	0.883446	4.56453	1.61438	0.118627	0.507178	-4.60419
AT2G30320	-0.895341	5.08145	-1.61085	0.119396	0.508607	-4.60429
AT5G64230	-0.8602	5.47344	-1.62376	0.1166	0.504865	-4.60478
AT1G27030	0.770431	7.03992	1.70665	0.0999136	0.474149	-4.60632
AT1G73530	-0.932966	4.5062	-1.59517	0.122869	0.514585	-4.60648
AT3G24860	-0.949883	3.41993	-1.56138	0.130634	0.527384	-4.60729
AT5G51200	1.08245	4.67598	1.61072	0.119425	0.508607	-4.60811
AT4G25360	0.956039	4.91357	1.62032	0.117339	0.506247	-4.60816
AT4G27690	-0.953749	3.40475	-1.56107	0.130708	0.527384	-4.60945
AT3G08640	-1.00291	3.69011	-1.57006	0.128601	0.523305	-4.6095
AT5G18580	-0.891802	4.60571	-1.596	0.122683	0.51433	-4.61022
AT3G13790	0.836578	6.19538	1.63915	0.113338	0.499828	-4.61076
AT5G62620	0.91896	4.02229	1.59891	0.122033	0.513764	-4.61156
AT4G20480	0.862984	5.89837	1.63684	0.113822	0.500199	-4.61186
AT5G49950	-0.941901	3.85248	-1.57498	0.127463	0.522503	-4.61249
AT1G69310	0.820369	6.74849	1.65169	0.110734	0.495569	-4.61345
AT5G40190	-0.919376	3.91852	-1.56643	0.12945	0.52531	-4.6136
AT1G30230	0.853806	5.88425	1.63224	0.114793	0.500812	-4.61442
AT2G39280	0.849041	6.09955	1.63398	0.114425	0.500553	-4.61495
AT3G18300	-1.08299	3.39431	-1.54683	0.134101	0.532743	-4.61543
AT4G32910	-0.944975	4.39943	-1.57885	0.126571	0.520265	-4.61658
AT1G27720	0.922301	4.00109	1.58572	0.125001	0.517913	-4.61695
AT5G19760	0.905332	4.29256	1.60331	0.121056	0.511449	-4.61724
AT3G16940	1.01538	5.19049	1.61873	0.117682	0.506497	-4.6173
AT1G28480	-0.826995	6.31769	-1.6812	0.104809	0.482792	-4.61824
AT1G19520	-0.92875	3.92271	-1.56041	0.130863	0.527384	-4.61856
AT4G23450	-0.839263	6.01911	-1.63082	0.115094	0.50114	-4.61891
AT1G54740	-0.872191	5.74257	-1.62313	0.116735	0.504865	-4.61993
AT5G08410	-1.01609	3.25769	-1.54493	0.134558	0.53323	-4.62012
AT1G13245	-0.958805	3.4073	-1.54624	0.134241	0.532825	-4.62081
AT4G00420	-0.918975	3.39348	-1.55816	0.131395	0.527975	-4.62124
AT4G30996	-0.924558	4.49121	-1.57836	0.126682	0.520265	-4.62127
AT1G34020	-0.900167	4.165	-1.57098	0.128388	0.523305	-4.62165
AT5G60400	0.935909	4.58222	1.60404	0.120895	0.511398	-4.62206
AT5G06600	0.758714	7.55265	1.71584	0.0981938	0.469815	-4.6223
AT4G04475	-0.944766	4.40287	-1.58152	0.125958	0.51897	-4.62322
AT4G32760	0.963912	5.08746	1.61273	0.118987	0.50768	-4.62329
AT4G34131	0.898987	5.928	1.62315	0.116731	0.504865	-4.62364
AT1G79030	0.854645	6.38327	1.63791	0.113598	0.500199	-4.62415
AT3G11560	0.838225	5.79335	1.62039	0.117324	0.506247	-4.62484
AT4G35490	-0.899832	4.81078	-1.58391	0.125412	0.518164	-4.62839
AT3G48110	0.880833	5.11025	1.60037	0.121708	0.512642	-4.62918
AT1G64840	0.857506	5.3204	1.6083	0.119956	0.508637	-4.63171
AT5G43850	-0.9314	3.15123	-1.53772	0.136308	0.537184	-4.63283
AT5G44860	-0.846928	5.4776	-1.60235	0.12127	0.512009	-4.63358
AT3G03720	-0.965752	3.58836	-1.54802	0.133813	0.531839	-4.63361
AT5G11860	-0.938843	3.8619	-1.55808	0.131414	0.527975	-4.63387
AT1G70980	0.885607	4.04768	1.57364	0.127771	0.522678	-4.63492
AT1G30590	0.812366	6.48974	1.65186	0.110699	0.495569	-4.63515
AT1G74340	0.930388	5.55626	1.61058	0.119456	0.508607	-4.63615
AT4G16190	0.815824	7.01073	1.64314	0.112505	0.498753	-4.63625
AT3G18140	-0.870568	4.95062	-1.5848	0.12521	0.518164	-4.63643
AT5G20090	0.851079	4.79547	1.59412	0.123104	0.514642	-4.63778
AT1G34844	-1.00002	3.43916	-1.53987	0.135785	0.535839	-4.63806
AT3G58580	-0.967521	4.39961	-1.56638	0.12946	0.52531	-4.63877
AT4G35480	-0.955784	4.71922	-1.57335	0.127839	0.522678	-4.6388
AT1G36070	-0.913256	3.84226	-1.5562	0.131861	0.528648	-4.63917
AT1G30480	0.846881	5.80805	1.60919	0.119761	0.508607	-4.64019
AT5G39250	-0.95627	3.48725	-1.53611	0.136701	0.537779	-4.64075
AT4G35750	0.588246	9.61317	1.88213	0.0711608	0.41645	-4.64115
AT4G05060	0.900468	4.31717	1.57324	0.127864	0.522678	-4.64175
AT3G09270	1.02089	5.66483	1.6032	0.12108	0.511449	-4.64186
AT2G45510	0.835615	5.73606	1.60621	0.120416	0.510104	-4.64246
AT3G17660	-0.953747	3.17725	-1.5258	0.139243	0.541174	-4.64351
AT3G58640	0.902364	5.19611	1.59328	0.123292	0.514807	-4.64417
AT3G25013	0.8257	6.36398	1.64372	0.112382	0.498753	-4.64474
AT5G64390	0.88881	5.69881	1.6113	0.119299	0.508607	-4.64503
AT1G28260	0.896268	5.65601	1.5978	0.122281	0.51408	-4.64575
AT1G21640	-0.881169	5.1976	-1.58268	0.125693	0.518426	-4.64638
AT2G41490	0.871703	4.47609	1.57646	0.12712	0.521579	-4.64666
AT2G45990	0.909954	6.03666	1.61382	0.118748	0.507178	-4.64686
AT5G52310	-0.55959	9.43677	-1.89106	0.0699118	0.413831	-4.64777
AT3G02205	0.894588	4.50615	1.57038	0.128527	0.523305	-4.64873
AT4G32530	0.937098	4.94604	1.5861	0.124914	0.517794	-4.64904
AT3G51940	-0.9152	5.10292	-1.58207	0.125833	0.518694	-4.64979
AT1G79230	0.852243	5.57267	1.59862	0.122098	0.513796	-4.65156
AT1G16180	0.853247	5.31724	1.59325	0.1233	0.514807	-4.65194
AT5G39730	-0.943713	3.12346	-1.50244	0.145142	0.550969	-4.65238
AT5G41690	0.874858	5.14125	1.58092	0.126095	0.519295	-4.65422
AT1G27350	0.742505	7.62186	1.6962	0.101899	0.477701	-4.65429
AT2G31800	0.727603	7.29905	1.69148	0.102807	0.479426	-4.65764
AT1G06670	0.849617	6.49566	1.61915	0.117592	0.506352	-4.65788
AT5G13820	0.897229	6.10434	1.61396	0.118719	0.507178	-4.65792
AT4G11360	-0.956177	4.10802	-1.54095	0.135522	0.535036	-4.65799
AT4G20000	-0.867683	4.52371	-1.5605	0.130841	0.527384	-4.65801
AT2G27230	-0.91682	3.1547	-1.51708	0.141421	0.544997	-4.65888
AT4G04870	-0.913226	3.65113	-1.53692	0.136503	0.537488	-4.6595
AT1G58280	0.887728	4.8042	1.57394	0.127701	0.522678	-4.66143
AT3G07160	0.812308	7.08597	1.66718	0.10759	0.490502	-4.66162
AT3G13460	0.796231	6.69106	1.63255	0.114727	0.500812	-4.66173
AT4G00520	-0.793811	6.06747	-1.62491	0.116354	0.504201	-4.66291
AT3G15510	-0.929038	4.73401	-1.55612	0.131879	0.528648	-4.66291
AT5G52240	-0.966803	4.74593	-1.55644	0.131803	0.528648	-4.66353
AT2G05840	-0.876436	5.10678	-1.56312	0.130224	0.52687	-4.66358
AT5G41770	0.859754	4.45038	1.56021	0.130911	0.527384	-4.66394
AT2G16880	-0.949939	3.61362	-1.52649	0.139071	0.541111	-4.6641
AT4G26100	-0.859054	4.80793	-1.55964	0.131045	0.527638	-4.66423
AT5G39410	-0.888108	4.51221	-1.55476	0.132203	0.529467	-4.66499
AT5G25800	-0.950201	3.57081	-1.51291	0.142473	0.547657	-4.66568
AT5G47390	0.824992	6.01866	1.59704	0.12245	0.514301	-4.66577
AT4G25100	0.778991	6.85454	1.6339	0.114441	0.500553	-4.66619
AT3G51180	-0.846339	5.66218	-1.59573	0.122742	0.51433	-4.66803
AT3G55020	0.792784	6.51564	1.61598	0.118279	0.507099	-4.66909
AT3G25210	-0.919504	3.42638	-1.51572	0.141764	0.545847	-4.67004
AT1G10417	-1.07109	3.58156	-1.50688	0.144006	0.549002	-4.67064
AT4G02350	0.823678	5.7314	1.58814	0.124453	0.517088	-4.67068
AT5G66610	-0.927681	3.86864	-1.52786	0.138732	0.540538	-4.67127
AT1G70750	-0.854864	4.7707	-1.55291	0.132643	0.52997	-4.67299
AT2G04690	-0.819793	5.96234	-1.59636	0.122602	0.51433	-4.67493
AT4G31410	0.919713	4.36158	1.55439	0.13229	0.529578	-4.67576
AT2G03450	-0.970319	3.05735	-1.48738	0.149053	0.557237	-4.67633
AT5G11890	-0.905044	4.19408	-1.52846	0.138583	0.540538	-4.67667
AT1G32210	-0.905086	3.94974	-1.52169	0.140267	0.542786	-4.67693
AT2G42890	0.853333	4.56356	1.55067	0.133179	0.530743	-4.67846
AT1G27200	-0.898953	5.16725	-1.55248	0.132746	0.52997	-4.67862
AT4G34390	0.889731	5.88503	1.5842	0.125347	0.518164	-4.67903
AT1G72010	-0.925606	4.47305	-1.53351	0.13734	0.539337	-4.67923
AT1G44960	-0.928378	3.3926	-1.51116	0.142918	0.548225	-4.68159
AT3G53020	0.8721	5.8308	1.58066	0.126155	0.519301	-4.68166
AT2G31955	-0.803201	5.86159	-1.59123	0.123754	0.515632	-4.68194
AT3G54100	-0.833551	5.59686	-1.57008	0.128598	0.523305	-4.68201
AT1G12820	-0.918092	4.00217	-1.52502	0.139436	0.541174	-4.68288
AT3G29240	-0.851909	4.98979	-1.54844	0.133713	0.531822	-4.68307
AT1G07030	-0.906794	4.49892	-1.53149	0.137837	0.540473	-4.68378
AT5G26667	0.889284	4.67893	1.5592	0.131148	0.527638	-4.6874
AT2G39300	-0.886577	3.40548	-1.50656	0.144087	0.549076	-4.68755
AT3G44190	0.770892	7.36627	1.63717	0.113753	0.500199	-4.68785
AT4G33060	0.868641	4.85255	1.55167	0.13294	0.530268	-4.68825
AT5G53310	-0.90049	4.0959	-1.52265	0.140026	0.542466	-4.68938
AT3G19515	0.834587	5.53596	1.57077	0.128436	0.523305	-4.68992
AT3G17850	0.889275	5.53462	1.565	0.129784	0.525947	-4.6909
AT4G17310	-0.890089	3.4225	-1.50292	0.145017	0.550731	-4.69105
AT4G32400	-0.923311	3.1628	-1.49352	0.147448	0.554446	-4.69198
AT1G69980	0.88168	4.2657	1.54563	0.134389	0.533164	-4.69204
AT2G28550	0.867293	4.30329	1.54195	0.13528	0.534615	-4.69235
AT3G56080	0.86746	4.02562	1.52847	0.138581	0.540538	-4.69261
AT5G51630	0.682935	8.13761	1.71549	0.0982596	0.469815	-4.69346
AT1G64720	0.832835	6.40974	1.58393	0.125409	0.518164	-4.69355
AT3G44100	0.881393	4.68076	1.55413	0.132353	0.529591	-4.69423
AT3G54660	-0.85219	4.74876	-1.53047	0.138086	0.540538	-4.69501
AT4G08775	-0.878973	3.92205	-1.50468	0.144568	0.55003	-4.69507
AT4G26400	-0.951167	3.07666	-1.47373	0.152668	0.561902	-4.69524
AT2G33610	-0.87936	4.15539	-1.52053	0.140556	0.542942	-4.69533
AT2G36310	-0.991539	3.35514	-1.48076	0.150797	0.558703	-4.69537
AT1G44160	-0.93154	3.18389	-1.48224	0.150406	0.558703	-4.6961
AT3G03330	0.883904	4.07287	1.53049	0.138081	0.540538	-4.69664
AT4G21520	-1.01262	3.12885	-1.47614	0.152024	0.561489	-4.69666
AT5G40770	0.795284	6.24889	1.58618	0.124897	0.517794	-4.69751
AT4G31010	-0.889737	3.86109	-1.50903	0.143456	0.548745	-4.69792
AT1G74050	-0.837705	5.34222	-1.55308	0.132602	0.52997	-4.69833
AT5G37480	-0.825983	5.34814	-1.5525	0.132741	0.52997	-4.69841
AT5G46740	-0.954348	3.1449	-1.4759	0.152088	0.561493	-4.69851
AT1G63720	-0.869637	5.13353	-1.54145	0.135401	0.534799	-4.69983
AT4G08320	0.816038	5.47779	1.55894	0.131211	0.527638	-4.69989
AT1G35780	-0.861295	5.22827	-1.54189	0.135295	0.534615	-4.69999
AT4G17830	-0.910799	3.18147	-1.4849	0.149702	0.558309	-4.70018
AT1G18980	-1.08877	3.40102	-1.48437	0.149842	0.558309	-4.70069
AT1G68020	-0.830785	5.43601	-1.55908	0.131178	0.527638	-4.7008
AT2G34610	-0.795704	6.07035	-1.6194	0.117538	0.506352	-4.70097
AT2G19940	-0.93293	3.32199	-1.48265	0.150296	0.558703	-4.70123
AT2G38670	-0.93293	3.32199	-1.48265	0.150296	0.558703	-4.70123
AT1G49050	-0.868548	4.51889	-1.51835	0.141103	0.544247	-4.70172
AT5G46080	-0.872378	5.34723	-1.54842	0.133717	0.531822	-4.70204
AT5G65790	-0.903315	5.20126	-1.53686	0.136518	0.537488	-4.70236
AT4G39860	-0.857868	4.34234	-1.51667	0.141525	0.545164	-4.70285
AT1G70700	-0.92036	3.34308	-1.48016	0.150955	0.558703	-4.70305
AT3G19130	-0.742073	6.80859	-1.65091	0.110896	0.495679	-4.70505
AT5G07900	-0.918514	4.18133	-1.50603	0.144223	0.549124	-4.70537
AT1G05500	-0.78777	6.06706	-1.58032	0.126233	0.51938	-4.7057
AT5G65270	-0.864046	4.6217	-1.5205	0.140563	0.542942	-4.70628
AT4G11440	-0.89709	3.67955	-1.48596	0.149425	0.558274	-4.70646
AT3G54085	-0.924848	3.10792	-1.46079	0.156162	0.566127	-4.70651
AT5G54810	-0.907974	3.90114	-1.49568	0.146887	0.553756	-4.70728
AT4G26220	0.801005	6.2287	1.5704	0.128524	0.523305	-4.70771
AT5G27470	0.824295	5.85605	1.56087	0.130754	0.527384	-4.70777
AT2G35020	-0.935176	3.61872	-1.49143	0.147993	0.555146	-4.70887
AT2G27150	-0.882412	4.54019	-1.51868	0.141021	0.544247	-4.70901
AT3G57990	-0.943627	3.07586	-1.45962	0.156481	0.566406	-4.70921
AT2G39800	0.813093	5.87886	1.57439	0.127597	0.522678	-4.70941
AT4G25390	-0.772633	6.44155	-1.63506	0.114197	0.500223	-4.70946
AT1G76710	-0.885679	4.21804	-1.50621	0.144176	0.549124	-4.71009
AT3G04840	0.818068	5.02242	1.54463	0.134631	0.53323	-4.71141
AT5G50380	0.897965	4.4065	1.52971	0.138275	0.540538	-4.71238
AT4G26570	-0.860904	4.21045	-1.50218	0.145208	0.550985	-4.71262
AT1G47480	0.838528	4.54145	1.5317	0.137783	0.540473	-4.71317
AT4G19830	-0.907578	3.36036	-1.47073	0.153471	0.562622	-4.71379
AT1G72540	0.860429	4.00405	1.52043	0.140582	0.542942	-4.71493
AT3G27560	0.8392	5.26079	1.54248	0.13515	0.534545	-4.71617
AT2G43560	0.81383	6.23876	1.56211	0.130464	0.527384	-4.71685
AT1G71696	0.8925	4.7466	1.53479	0.137026	0.53882	-4.71838
AT2G16940	0.728897	7.42714	1.63897	0.113375	0.499828	-4.72054
AT4G21090	0.784291	6.41862	1.57354	0.127795	0.522678	-4.72094
AT4G28890	-0.924808	3.1898	-1.46729	0.1544	0.563951	-4.72166
AT2G33830	-0.977277	5.31054	-1.52597	0.1392	0.541174	-4.72182
AT4G14930	-0.922042	3.10662	-1.45185	0.158613	0.570636	-4.72193
AT2G23450	-0.862975	4.35757	-1.49585	0.146841	0.553756	-4.72264
AT2G38170	0.769992	6.84737	1.59409	0.123111	0.514642	-4.72269
AT4G21140	-0.86298	3.84807	-1.49238	0.147744	0.554446	-4.72273
AT1G24880	0.802442	5.85273	1.54653	0.134173	0.532793	-4.72277
AT2G42160	0.851091	4.79836	1.52733	0.138863	0.540538	-4.72384
AT5G10940	0.856216	4.91761	1.52741	0.138844	0.540538	-4.72394
AT3G19930	-0.937183	3.76641	-1.47197	0.15314	0.562192	-4.72733
AT4G34870	0.807555	5.30114	1.53846	0.136129	0.536719	-4.72763
AT5G35570	0.900386	4.60221	1.5117	0.142779	0.548225	-4.72803
AT1G56340	0.681007	7.99672	1.68733	0.103611	0.481489	-4.72817
AT3G07460	-0.897072	3.45141	-1.47037	0.153569	0.562747	-4.72825
AT4G04640	-0.927265	3.57055	-1.46376	0.155353	0.565087	-4.72826
AT2G25450	-0.613283	8.65689	-1.78494	0.0860512	0.448802	-4.72841
AT3G08020	-0.86592	3.79802	-1.4901	0.148339	0.555343	-4.72854
AT4G19860	0.755858	6.9492	1.59283	0.123394	0.514857	-4.72938
AT5G59290	-0.84016	5.10629	-1.52476	0.1395	0.541174	-4.72956
AT3G60245	0.82643	5.82122	1.54539	0.134447	0.533164	-4.72996
AT1G64570	-0.821508	5.48808	-1.52862	0.138545	0.540538	-4.73033
AT3G50560	-0.814817	5.62071	-1.53313	0.137432	0.539459	-4.73147
AT1G24360	-0.933447	4.53294	-1.49329	0.147507	0.554446	-4.73147
AT3G55430	-0.729036	6.85625	-1.64399	0.112327	0.498753	-4.73291
AT1G64330	-0.873936	4.50542	-1.49811	0.146258	0.553549	-4.73332
AT3G57880	0.754213	7.23232	1.6176	0.117927	0.506928	-4.73655
AT5G45340	0.855595	6.19979	1.56857	0.12895	0.524243	-4.73662
AT3G45740	0.866751	5.58656	1.52856	0.13856	0.540538	-4.73708
AT4G29440	-0.710954	6.58337	-1.62916	0.115447	0.501871	-4.73772
AT5G14220	0.81047	5.18276	1.52441	0.139589	0.541227	-4.7378
AT4G23040	-0.828539	5.06395	-1.511	0.142957	0.548225	-4.7383
AT5G15090	0.770338	6.83222	1.56706	0.129302	0.52531	-4.73919
AT4G00752	-0.882816	3.6034	-1.46775	0.154274	0.563936	-4.73992
AT5G04830	0.607236	8.81625	1.75207	0.0916572	0.457757	-4.74158
AT1G79790	0.827482	4.00498	1.5004	0.145668	0.551949	-4.74269
AT1G79600	0.80773	5.79247	1.53134	0.137873	0.540473	-4.74291
AT1G72790	-0.93118	4.31691	-1.48351	0.150071	0.558692	-4.74331
AT5G56870	0.846247	5.50488	1.5281	0.138672	0.540538	-4.74423
AT1G65950	0.832226	4.45819	1.50098	0.145516	0.551917	-4.74427
AT3G56170	-0.780517	6.11458	-1.54907	0.133563	0.531794	-4.7447
AT3G52710	-0.893874	4.96847	-1.50031	0.145689	0.551949	-4.74515
AT3G16640	0.690435	7.84302	1.64234	0.11267	0.499199	-4.74589
AT1G80820	-0.715075	6.56662	-1.62957	0.115359	0.501849	-4.74663
AT3G13782	-0.859023	4.20532	-1.47365	0.152688	0.561902	-4.7469
AT2G36390	0.815706	5.34849	1.51288	0.142481	0.547657	-4.74751
AT2G38255	-0.839463	4.79633	-1.49624	0.146741	0.553756	-4.74824
AT3G26850	-0.853514	4.36867	-1.4728	0.152917	0.562192	-4.75048
AT1G62730	0.81663	5.69561	1.52537	0.139349	0.541174	-4.75077
AT1G21830	-0.908871	3.10602	-1.42731	0.165498	0.580124	-4.75109
AT1G48240	-0.921301	3.17311	-1.43246	0.164035	0.579324	-4.75147
AT2G29440	-0.893532	3.37657	-1.43754	0.162601	0.577097	-4.75165
AT3G44730	-0.870479	3.15468	-1.4448	0.160566	0.573707	-4.75229
AT3G06455	-0.911255	3.8996	-1.46383	0.155335	0.565087	-4.7529
AT5G56760	0.826675	6.70588	1.56338	0.130165	0.52687	-4.75388
AT1G68070	-0.835372	5.8283	-1.52809	0.138674	0.540538	-4.75394
AT3G45730	0.64538	8.4993	1.71219	0.0988742	0.471422	-4.75406
AT4G34680	0.80609	6.02438	1.52768	0.138777	0.540538	-4.75643
AT4G32470	0.929226	4.61399	1.50023	0.145711	0.551949	-4.75656
AT5G66100	-0.821497	5.31429	-1.50437	0.144647	0.55003	-4.75669
AT1G53090	-1.06234	3.68414	-1.44939	0.159293	0.57168	-4.76026
AT2G33290	-0.949661	3.14473	-1.42462	0.166269	0.58145	-4.76095
AT1G18800	0.844306	4.24293	1.49003	0.148358	0.555343	-4.76123
AT1G72800	0.850287	5.65972	1.51133	0.142874	0.548225	-4.762
AT4G23530	-0.840676	4.18113	-1.46079	0.156161	0.566127	-4.76241
AT4G24020	0.765899	6.45134	1.54246	0.135156	0.534545	-4.7625
AT3G22530	-0.854053	5.03301	-1.49261	0.147684	0.554446	-4.76274
AT3G22440	0.869916	4.98494	1.50693	0.143993	0.549002	-4.7629
AT4G35260	-0.858329	4.41114	-1.46619	0.154695	0.564223	-4.76331
AT2G32410	-0.877544	3.20172	-1.43184	0.16421	0.579324	-4.76333
AT3G08943	-0.889039	3.71985	-1.45244	0.158449	0.570542	-4.76356
AT5G51260	-0.851602	4.06038	-1.45735	0.157101	0.567454	-4.76368
AT3G59500	-0.959954	3.9402	-1.44971	0.159203	0.57168	-4.76428
AT4G12080	-0.83997	4.90727	-1.48279	0.150259	0.558703	-4.76443
AT4G05000	-0.875001	3.46364	-1.43997	0.161918	0.576221	-4.76444
AT4G10590	-0.843798	5.69939	-1.50855	0.143579	0.548745	-4.7657
AT2G38310	0.800542	5.58312	1.51348	0.142329	0.547546	-4.76601
AT1G07480	-0.886459	3.89855	-1.45349	0.158162	0.570166	-4.76664
AT1G56220	0.778307	6.9231	1.58828	0.124422	0.517088	-4.76689
AT2G46790	0.695237	7.81922	1.63675	0.11384	0.500199	-4.76779
AT4G32030	-0.716023	6.6592	-1.58869	0.124327	0.51705	-4.76824
AT1G62914	-0.978444	3.49053	-1.43114	0.164407	0.579505	-4.76882
AT1G13900	-0.821089	4.88845	-1.48194	0.150486	0.558703	-4.769
AT2G03890	0.759759	6.83507	1.56618	0.129508	0.52531	-4.76929
AT5G64680	0.874604	5.50358	1.508	0.14372	0.548745	-4.76934
AT4G13160	-0.794369	5.44346	-1.4978	0.146338	0.553617	-4.77096
AT5G67380	0.817759	4.53048	1.48584	0.149456	0.558274	-4.77185
AT1G15470	-0.866892	3.44903	-1.43429	0.163517	0.578663	-4.77246
AT2G30490	0.818947	6.8068	1.56062	0.130815	0.527384	-4.77301
AT5G66010	-0.850324	4.72563	-1.47127	0.153327	0.562327	-4.77364
AT1G13700	-0.783045	6.19407	-1.53365	0.137306	0.539337	-4.7737
AT3G46720	-0.872121	3.46709	-1.43217	0.164115	0.579324	-4.77459
AT1G56000	-0.838086	4.96954	-1.47521	0.152274	0.561711	-4.77465
AT2G32580	-0.944534	3.98416	-1.44088	0.161661	0.575997	-4.77682
AT5G20220	-0.81985	4.70996	-1.46584	0.15479	0.564223	-4.77773
AT4G12420	-0.813097	4.62103	-1.46674	0.154547	0.564003	-4.77817
AT1G74500	-0.870972	3.7278	-1.42934	0.164921	0.579789	-4.77886
AT2G44620	-0.817076	5.24101	-1.4845	0.14981	0.558309	-4.77903
AT1G18070	0.708808	7.28	1.59189	0.123605	0.515254	-4.77904
AT3G53830	0.52443	10.2013	1.83394	0.0782389	0.433095	-4.7803
AT2G20990	0.782071	6.20851	1.52239	0.140092	0.542466	-4.78031
AT1G25560	-0.941763	3.61877	-1.42538	0.166052	0.58124	-4.78051
AT3G50960	0.787772	6.21335	1.52119	0.140392	0.542917	-4.7809
AT1G19110	-0.779809	6.00802	-1.51413	0.142165	0.547152	-4.78094
AT2G18670	-0.788331	5.59733	-1.49549	0.146936	0.553756	-4.78178
AT3G61980	-0.849212	3.71603	-1.4404	0.161795	0.576164	-4.78234
AT5G63150	-0.86129	3.72029	-1.43693	0.162773	0.57741	-4.78294
AT3G26400	0.790623	5.36355	1.49486	0.147098	0.55413	-4.78306
AT1G19230	-0.787848	5.7339	-1.50442	0.144634	0.55003	-4.7836
AT4G05160	-0.902632	4.1416	-1.44419	0.160736	0.574085	-4.7838
AT3G11410	0.700608	7.44931	1.59314	0.123324	0.514807	-4.78439
AT1G80440	0.82238	6.73344	1.52961	0.138299	0.540538	-4.78471
AT5G22080	0.981628	5.00606	1.48488	0.149709	0.558309	-4.78562
AT2G42810	0.836869	4.69273	1.4741	0.15257	0.561902	-4.78625
AT5G22050	0.84307	4.78255	1.4762	0.152008	0.561489	-4.78697
AT3G07430	-0.897121	3.60032	-1.41433	0.169238	0.584011	-4.78702
AT4G11860	0.80634	4.67929	1.46727	0.154405	0.563951	-4.78773
AT1G54340	0.857677	5.05554	1.49032	0.148281	0.555343	-4.78847
AT2G47620	0.843557	4.78207	1.48205	0.150457	0.558703	-4.78889
AT2G37585	-0.865799	4.02724	-1.44276	0.161136	0.574589	-4.78968
AT3G59710	-0.845768	3.39133	-1.41717	0.168413	0.582192	-4.79082
AT4G38430	-0.908203	3.48347	-1.4086	0.170908	0.586679	-4.79104
AT5G53540	-0.831839	3.94596	-1.42772	0.165382	0.580124	-4.79302
AT3G46130	-0.880356	3.6872	-1.41336	0.169519	0.584075	-4.79379
AT1G17450	-0.83688	5.13742	-1.46161	0.155938	0.566127	-4.79488
AT5G24270	-0.858149	4.11607	-1.43179	0.164225	0.579324	-4.79491
AT1G61690	-0.768539	5.78225	-1.4964	0.146699	0.553756	-4.79493
AT1G32230	-0.451003	12.5291	-1.92975	0.064718	0.397669	-4.79562
AT4G24200	0.78511	6.17949	1.50934	0.143379	0.548732	-4.79565
AT4G36980	0.528284	9.98022	1.80916	0.0821097	0.441033	-4.79567
AT2G11910	-0.843111	4.39766	-1.44317	0.161023	0.574416	-4.7959
AT1G33520	0.844564	4.85649	1.4694	0.15383	0.563032	-4.79743
AT1G51510	-0.748963	6.14882	-1.51841	0.141086	0.544247	-4.79844
AT3G20330	-0.884569	3.21742	-1.40353	0.172396	0.588507	-4.79871
AT3G60190	0.725689	7.56871	1.58483	0.125205	0.518164	-4.79921
AT4G15120	-0.823992	3.97438	-1.43249	0.164027	0.579324	-4.7997
AT2G41540	-0.864279	4.02783	-1.4305	0.164591	0.579789	-4.80019
AT2G38560	0.793798	4.90772	1.46822	0.154149	0.56371	-4.80272
AT5G09390	0.733032	6.77012	1.53081	0.138004	0.540538	-4.80305
AT1G30460	-0.765014	5.73287	-1.49369	0.147402	0.554446	-4.8032
AT4G19650	-0.798946	5.02202	-1.45995	0.15639	0.566406	-4.80321
AT4G31700	0.783037	5.5449	1.48445	0.149821	0.558309	-4.80361
AT2G01540	0.887036	4.73858	1.46418	0.15524	0.565087	-4.80365
AT5G66470	0.824234	4.46749	1.45638	0.157367	0.567532	-4.80371
AT2G27510	0.84655	4.60762	1.4609	0.156131	0.566127	-4.80413
AT1G15400	-0.721068	6.54667	-1.54458	0.134644	0.53323	-4.80425
AT3G15060	-0.831708	3.92382	-1.41711	0.168431	0.582192	-4.80493
AT5G48540	-0.81883	4.73227	-1.44706	0.159939	0.572621	-4.80513
AT3G47110	-0.834584	4.41887	-1.43193	0.164185	0.579324	-4.80607
AT3G08580	0.771861	6.19521	1.49317	0.147538	0.554446	-4.80659
AT3G56330	-0.838285	3.43137	-1.41287	0.169659	0.584331	-4.80685
AT1G58180	0.798156	6.26803	1.49276	0.147645	0.554446	-4.80726
AT2G23980	0.874035	4.99375	1.46581	0.154797	0.564223	-4.80761
AT2G19340	0.827027	4.72017	1.45674	0.157267	0.567532	-4.8084
AT3G12270	-0.877305	3.63468	-1.40415	0.172213	0.588311	-4.80994
AT4G27680	0.77288	6.51037	1.50935	0.143376	0.548732	-4.81037
AT5G23950	-0.850111	3.87301	-1.41402	0.169326	0.584075	-4.8104
AT1G58230	0.857286	5.71926	1.47561	0.152166	0.561547	-4.81129
AT5G66460	-0.833234	4.16028	-1.41842	0.168051	0.582192	-4.81159
AT3G51630	-0.785284	5.70029	-1.49067	0.148191	0.555343	-4.81346
AT5G27450	-0.820178	4.45102	-1.4296	0.164847	0.579789	-4.8135
AT2G19950	-0.780668	5.94271	-1.48134	0.150642	0.558703	-4.8137
AT1G62990	-0.876555	4.86957	-1.44612	0.160199	0.57332	-4.81373
AT5G13050	-0.83102	3.76481	-1.42196	0.167031	0.582132	-4.81385
AT3G59350	-0.691227	6.85023	-1.57301	0.127917	0.522678	-4.81404
AT2G21410	-0.762224	5.77846	-1.49636	0.14671	0.553756	-4.81411
AT5G50320	-0.812246	4.42703	-1.42812	0.165268	0.580124	-4.81483
AT1G53170	-0.795593	4.59041	-1.45847	0.156795	0.567095	-4.81507
AT5G02840	-0.77054	5.97967	-1.48071	0.15081	0.558703	-4.81512
AT2G47000	0.647392	8.07118	1.6457	0.111972	0.498595	-4.81579
AT2G47650	0.875738	6.13754	1.51083	0.142999	0.548225	-4.81604
AT5G06410	-0.919214	3.453	-1.3856	0.177748	0.59596	-4.81648
AT4G35510	0.82447	4.05703	1.43542	0.163196	0.578221	-4.81745
AT4G17900	0.860271	6.16376	1.49585	0.146842	0.553756	-4.81807
AT5G04610	-0.903511	3.7229	-1.39786	0.174074	0.591279	-4.81813
AT2G08730	-0.776831	5.53515	-1.46379	0.155346	0.565087	-4.81846
AT3G23830	-0.845534	3.73308	-1.39583	0.174678	0.591941	-4.81857
AT1G77170	-0.884065	3.62683	-1.40471	0.172048	0.588223	-4.81871
AT5G12430	-0.690204	7.02194	-1.57036	0.128533	0.523305	-4.81892
AT4G26990	0.748174	6.33318	1.49714	0.146509	0.553756	-4.8191
AT1G71360	-0.814323	4.38556	-1.41802	0.168168	0.582192	-4.8205
AT1G74530	0.769449	6.05059	1.4802	0.150946	0.558703	-4.82075
AT4G35360	-0.832253	4.46594	-1.42031	0.167505	0.582132	-4.82126
AT4G15410	0.751386	6.31612	1.48841	0.148781	0.556458	-4.82138
AT4G15093	-0.804208	5.17642	-1.44847	0.159548	0.571913	-4.82187
AT2G41830	0.842979	4.76678	1.45145	0.158723	0.570799	-4.82236
AT1G09270	0.820474	5.31092	1.4565	0.157335	0.567532	-4.82286
AT5G51300	0.831939	5.82849	1.47194	0.153147	0.562192	-4.82333
AT1G77610	-0.851114	3.67986	-1.39247	0.175683	0.59332	-4.82341
AT5G08670	0.783138	6.0857	1.48041	0.150889	0.558703	-4.82379
AT4G28770	0.803982	4.64685	1.45187	0.158606	0.570636	-4.82415
AT2G39990	-0.800277	5.38997	-1.44917	0.159354	0.57168	-4.8242
AT3G09710	-0.825021	3.41166	-1.3989	0.173767	0.590528	-4.82498
AT3G47890	0.760168	5.82729	1.47173	0.153205	0.562192	-4.82527
AT1G07890	0.608339	8.44822	1.6645	0.10813	0.491269	-4.82681
AT1G12240	0.734602	6.5381	1.50807	0.143703	0.548745	-4.82747
AT1G44770	0.788887	5.29789	1.45716	0.157154	0.567454	-4.82747
AT1G08650	0.754854	6.38375	1.48899	0.14863	0.556127	-4.8277
AT4G35800	0.558838	9.30742	1.74213	0.0934133	0.460531	-4.8294
AT3G19740	0.75867	5.83606	1.46841	0.154095	0.56371	-4.82996
AT5G55140	-0.86523	4.04839	-1.40406	0.172241	0.588311	-4.83013
AT4G30993	-0.87044	4.66873	-1.42432	0.166354	0.581519	-4.83041
AT3G19080	-0.794896	4.53268	-1.42345	0.166604	0.581704	-4.83043
AT3G49601	0.751013	6.35233	1.48125	0.150666	0.558703	-4.83053
AT3G01200	-0.846314	3.48143	-1.38657	0.177454	0.595922	-4.83082
AT1G15740	0.716532	7.15851	1.53367	0.1373	0.539337	-4.83114
AT1G70620	0.682725	7.74844	1.60198	0.121351	0.512108	-4.83195
AT1G18160	0.758591	5.69029	1.46066	0.156198	0.566127	-4.83227
AT3G12570	-0.884638	3.50966	-1.38075	0.179216	0.597959	-4.83241
AT1G54710	0.797247	5.46507	1.45719	0.157145	0.567454	-4.8325
AT3G60500	-0.79166	4.60729	-1.41738	0.168353	0.582192	-4.8337
AT2G03060	0.817111	4.39999	1.43628	0.162955	0.577597	-4.83386
AT3G23980	0.73855	6.47979	1.50992	0.143232	0.548732	-4.83388
AT4G14965	-0.791744	5.35962	-1.44791	0.159703	0.572005	-4.83462
AT3G54990	-0.844594	4.77217	-1.42506	0.166143	0.58124	-4.83477
AT5G12850	-0.817682	4.64796	-1.41557	0.168877	0.583192	-4.83507
AT1G77122	-0.891667	3.08293	-1.35544	0.187041	0.608425	-4.83555
AT3G05690	-0.946289	3.58012	-1.37047	0.182363	0.602449	-4.83561
AT3G18230	-0.879067	3.3386	-1.37091	0.182227	0.602449	-4.83614
AT1G67890	-0.83349	5.1344	-1.4276	0.165415	0.580124	-4.83653
AT5G51150	-0.828813	4.17915	-1.39945	0.173604	0.590394	-4.8377
AT3G55050	-0.803275	4.71307	-1.41707	0.168441	0.582192	-4.83803
AT5G37055	-0.808513	4.85291	-1.42209	0.166994	0.582132	-4.83852
AT3G12620	0.834424	4.93336	1.44224	0.161281	0.574876	-4.83939
AT1G24610	-0.809942	3.6937	-1.3923	0.175732	0.59332	-4.83999
AT5G28740	0.855035	5.03241	1.43945	0.162062	0.57627	-4.84099
AT3G43610	0.798212	4.28381	1.41999	0.167598	0.582132	-4.84149
AT3G58810	-0.905042	3.68152	-1.37852	0.179895	0.599102	-4.84149
AT4G38600	0.751784	6.92338	1.52157	0.140297	0.542786	-4.84167
AT5G43130	0.802595	5.82713	1.46974	0.153739	0.563032	-4.8426
AT4G30910	0.775055	5.01002	1.43833	0.162378	0.577097	-4.84339
AT3G50880	-0.851012	3.79092	-1.38214	0.178794	0.597032	-4.84385
AT3G02080	0.783877	5.14981	1.44518	0.16046	0.57356	-4.84391
AT3G22320	-0.793026	5.28088	-1.43747	0.162619	0.577097	-4.84419
AT2G29200	0.866345	3.94353	1.40926	0.170715	0.586421	-4.84474
AT1G01950	0.773894	4.74838	1.43199	0.164166	0.579324	-4.84531
AT4G36890	-0.767798	5.48366	-1.43802	0.162465	0.577097	-4.84535
AT1G79150	-0.777999	5.15042	-1.42871	0.165098	0.580098	-4.84543
AT1G69270	-0.808908	4.83864	-1.41234	0.169816	0.584591	-4.84562
AT4G34700	-0.826863	4.78384	-1.41802	0.168167	0.582192	-4.84575
AT3G12977	-0.851906	3.67937	-1.37532	0.180873	0.601262	-4.84665
AT3G59920	0.817991	4.84352	1.42925	0.164945	0.579789	-4.8467
AT4G27610	-0.850883	3.64085	-1.37119	0.182142	0.602449	-4.84732
AT2G20120	-0.830723	3.72575	-1.37229	0.181802	0.602044	-4.8476
AT3G02070	-0.789478	5.55806	-1.44889	0.15943	0.571721	-4.8483
AT3G60720	-0.922968	3.19316	-1.35576	0.18694	0.608425	-4.84866
AT5G51120	-0.799407	4.59405	-1.40841	0.170964	0.586679	-4.84886
AT5G05190	-0.902717	4.01641	-1.38288	0.17857	0.596958	-4.8489
AT4G17260	-0.798335	5.12397	-1.42016	0.16755	0.582132	-4.84897
AT5G08280	0.840583	3.9548	1.40719	0.171322	0.587096	-4.84975
AT2G31990	-0.810172	3.7247	-1.38056	0.179273	0.597959	-4.85062
AT5G60170	0.699963	7.22506	1.5443	0.13471	0.533253	-4.85082
AT5G51340	-0.832142	4.13975	-1.3829	0.178563	0.596958	-4.85098
AT5G37690	-0.851368	3.37383	-1.35381	0.187555	0.608425	-4.85106
AT4G02400	0.846193	4.46736	1.42288	0.166766	0.582044	-4.85238
AT4G27657	0.76034	6.83556	1.48062	0.150834	0.558703	-4.85331
AT4G36650	-0.798547	4.61991	-1.40041	0.17332	0.589846	-4.85354
AT5G03230	0.755993	5.67679	1.44546	0.160384	0.573521	-4.85387
AT5G46180	-0.808342	4.94793	-1.41705	0.168448	0.582192	-4.85432
AT5G60120	0.693205	7.2504	1.52567	0.139275	0.541174	-4.85553
AT3G06540	0.766325	6.19778	1.45845	0.156799	0.567095	-4.85599
AT1G30130	0.703671	7.17402	1.52471	0.139514	0.541174	-4.85612
AT5G01380	-0.752409	5.49348	-1.44933	0.159308	0.57168	-4.85666
AT4G20390	-0.804605	4.72206	-1.39719	0.174275	0.591543	-4.85714
AT3G62560	-0.757652	5.45681	-1.43125	0.164378	0.579505	-4.8572
AT4G20380	-0.705214	6.41425	-1.50729	0.1439	0.549002	-4.85734
AT3G23750	-0.745519	5.98767	-1.44804	0.159666	0.572005	-4.85761
AT5G65260	-0.765364	5.30126	-1.42514	0.16612	0.58124	-4.85832
AT1G03520	-0.854438	3.24078	-1.35015	0.18871	0.609485	-4.85859
AT3G46600	-0.734114	6.89589	-1.55019	0.133294	0.530961	-4.85885
AT5G23890	0.816484	4.77657	1.42027	0.167519	0.582132	-4.859
AT1G28100	0.782799	4.73318	1.41816	0.168127	0.582192	-4.85943
AT3G04130	-0.801156	4.2982	-1.39188	0.17586	0.593468	-4.86011
AT5G35410	-0.813129	4.3547	-1.39038	0.176307	0.593865	-4.86067
AT3G20000	0.806346	4.28064	1.39941	0.173614	0.590394	-4.86068
AT4G02030	-0.773447	5.3897	-1.4238	0.166504	0.581584	-4.86085
AT1G75310	-0.736553	6.25196	-1.46325	0.155491	0.565359	-4.8618
AT5G59420	0.718605	6.75027	1.47464	0.152426	0.561804	-4.86255
AT5G42890	-0.785647	5.3035	-1.42062	0.167416	0.582132	-4.86271
AT1G08490	0.817161	4.38296	1.40983	0.170547	0.586368	-4.86361
AT4G00810	0.840362	4.05755	1.40235	0.172744	0.588628	-4.86388
AT1G25390	-0.796995	4.33628	-1.39234	0.175721	0.59332	-4.86403
AT4G30530	-0.877643	5.00787	-1.40751	0.171228	0.587	-4.86417
AT4G32070	-0.64826	7.57194	-1.58742	0.124616	0.517283	-4.86438
AT1G09230	0.787861	5.31136	1.42969	0.16482	0.579789	-4.8644
AT5G04710	-0.794881	3.96763	-1.36826	0.183045	0.603512	-4.8645
AT1G48620	-0.904909	3.88476	-1.35776	0.186312	0.608425	-4.86457
AT1G70810	-0.794458	3.60533	-1.36996	0.182522	0.602682	-4.86485
AT2G27000	-0.930807	4.00629	-1.37313	0.181545	0.602044	-4.8655
AT4G37130	-0.933885	3.44414	-1.34409	0.190637	0.611513	-4.86581
AT1G77260	0.812222	4.38736	1.40785	0.171126	0.586879	-4.86692
AT3G26935	-0.875239	4.16573	-1.37833	0.179953	0.599102	-4.8673
AT2G23790	-0.693479	8.64951	-1.69294	0.102526	0.478645	-4.86737
AT5G42670	-0.815226	3.9057	-1.36622	0.183676	0.604695	-4.86793
AT4G04860	-0.757176	5.38333	-1.41936	0.167779	0.582132	-4.86813
AT5G57565	0.736442	5.93666	1.44554	0.16036	0.573521	-4.86879
AT5G55670	0.760082	5.85576	1.43494	0.163332	0.578472	-4.86881
AT3G17820	0.777579	4.22443	1.40395	0.172273	0.588311	-4.86966
AT1G80060	-0.937165	3.01907	-1.32918	0.195438	0.617103	-4.87018
AT3G07960	-0.857181	3.37301	-1.33459	0.193687	0.615398	-4.87047
AT2G14255	0.759116	5.29303	1.42382	0.166498	0.581584	-4.87086
AT2G19480	0.778373	6.15637	1.44372	0.160867	0.574323	-4.87118
AT4G27870	-0.83978	4.46553	-1.38824	0.176951	0.594908	-4.87181
AT3G23300	-0.661615	7.04446	-1.54829	0.133749	0.531822	-4.87213
AT5G22620	-0.81117	3.57696	-1.34836	0.189278	0.609485	-4.87291
AT4G09030	-0.583197	8.38158	-1.66789	0.107448	0.490251	-4.87343
AT2G41680	-0.802267	4.22487	-1.37878	0.179817	0.599097	-4.8738
AT5G65560	-0.792321	5.07093	-1.40563	0.171778	0.587871	-4.87404
AT5G02790	-0.798668	3.71972	-1.36281	0.184734	0.606037	-4.87433
AT5G11900	-0.783603	4.80039	-1.38707	0.177302	0.595637	-4.87475
AT2G21970	-0.875174	3.4871	-1.34284	0.191036	0.611907	-4.87496
AT5G40450	0.674153	7.74547	1.53854	0.136108	0.536719	-4.87519
AT2G28350	-0.802105	3.4495	-1.34998	0.188764	0.609485	-4.87531
AT3G09410	0.747652	5.43985	1.41942	0.167761	0.582132	-4.87629
AT1G02750	-0.83254	3.66975	-1.35594	0.186886	0.608425	-4.8763
AT5G03415	0.779327	4.55904	1.3965	0.174478	0.591746	-4.87641
AT2G24960	-0.876831	4.3589	-1.36887	0.182857	0.603117	-4.87701
AT3G46690	-0.885467	3.66903	-1.34386	0.19071	0.611526	-4.87724
AT1G01760	-0.824036	3.23409	-1.33819	0.192526	0.614222	-4.8775
AT1G54130	-0.713433	6.56402	-1.46938	0.153837	0.563032	-4.87782
AT1G47870	-0.794674	3.46602	-1.35091	0.18847	0.609485	-4.87807
AT2G22080	-0.628571	7.76433	-1.60076	0.121621	0.512516	-4.87843
AT2G47900	0.760815	5.24025	1.41586	0.168792	0.583154	-4.87892
AT1G17370	0.790477	5.33297	1.41363	0.169439	0.584075	-4.87934
AT4G02860	0.789631	3.96478	1.38544	0.177794	0.59596	-4.87972
AT2G17390	-0.740483	5.64459	-1.41935	0.167784	0.582132	-4.88015
AT1G60095	0.793427	5.75917	1.42704	0.165576	0.580169	-4.88032
AT5G43400	0.798898	4.21438	1.39167	0.175921	0.593468	-4.8806
AT3G61890	-0.533077	9.19954	-1.7303	0.0955402	0.464568	-4.88101
AT2G16370	-0.87711	3.08448	-1.31981	0.198504	0.619645	-4.88107
AT1G58110	0.814552	4.30694	1.38708	0.1773	0.595637	-4.88122
AT5G64950	0.79558	3.96059	1.38301	0.178531	0.596958	-4.88168
AT5G59780	0.895778	5.33995	1.41948	0.167745	0.582132	-4.8818
AT3G19520	0.802563	4.70459	1.40328	0.172471	0.588536	-4.88309
AT2G24060	0.782043	4.00915	1.37458	0.181099	0.601542	-4.88369
AT1G75330	-0.800669	4.32526	-1.36271	0.184767	0.606037	-4.88483
AT5G65000	-0.849669	3.51248	-1.33926	0.19218	0.613582	-4.88509
AT1G68060	0.790453	4.69781	1.38981	0.176478	0.593992	-4.88593
AT4G20820	0.787803	4.28136	1.37908	0.179726	0.59902	-4.88596
AT1G67365	0.733134	6.13552	1.42932	0.164925	0.579789	-4.88609
AT5G57123	-0.787001	4.24052	-1.35774	0.186319	0.608425	-4.88611
AT3G16340	0.753553	6.14495	1.42832	0.165211	0.580124	-4.88628
AT3G09030	-0.799988	3.18328	-1.33236	0.194408	0.615941	-4.88653
AT1G32440	-0.823773	3.75744	-1.34964	0.188872	0.609485	-4.88713
AT4G36420	-0.82368	3.40639	-1.32001	0.19844	0.619645	-4.88722
AT2G33630	-0.781447	4.35179	-1.36349	0.184525	0.606037	-4.8873
AT2G25580	-0.861727	3.9878	-1.35634	0.18676	0.608425	-4.8878
AT3G29575	-0.749202	5.40746	-1.40528	0.171881	0.587878	-4.88818
AT5G59400	0.784119	4.86063	1.38984	0.176471	0.593992	-4.8891
AT2G28800	-0.773564	5.50089	-1.40229	0.172763	0.588628	-4.88924
AT3G58180	-0.844057	3.6565	-1.3398	0.192008	0.613251	-4.88939
AT4G16760	0.714564	6.62159	1.47216	0.15309	0.562192	-4.88946
AT5G09990	-0.968057	3.23411	-1.31871	0.19887	0.619681	-4.88963
AT4G11790	0.768866	4.25827	1.37696	0.180372	0.599977	-4.88997
AT2G29740	0.813849	3.94916	1.37288	0.181622	0.602044	-4.89087
AT2G11890	-0.842709	4.31875	-1.35522	0.18711	0.608425	-4.89118
AT5G43970	-0.803945	3.69127	-1.33181	0.194584	0.615941	-4.89186
AT4G29340	0.594056	8.69782	1.64081	0.112991	0.499472	-4.89196
AT4G25710	-0.802372	3.91026	-1.34514	0.190302	0.611513	-4.89232
AT4G27800	-0.844742	3.37544	-1.31416	0.200373	0.621094	-4.89298
AT2G34500	0.825616	5.04028	1.39451	0.175072	0.592855	-4.89302
AT1G10820	-0.818151	4.83044	-1.37305	0.181571	0.602044	-4.89336
AT1G80180	0.681699	7.36576	1.49384	0.147363	0.554446	-4.89354
AT2G19130	-0.785658	3.64705	-1.34422	0.190596	0.611513	-4.89421
AT1G04570	0.787848	4.73088	1.38498	0.177935	0.59596	-4.89486
AT1G04837	-0.701347	6.43687	-1.46683	0.154524	0.564003	-4.89594
AT5G12190	0.78005	4.85554	1.38533	0.17783	0.59596	-4.89595
AT3G04110	-0.81681	3.6788	-1.33093	0.194871	0.616463	-4.89605
AT4G01960	-0.786336	4.19078	-1.34957	0.188895	0.609485	-4.89615
AT5G03240	0.539566	9.3933	1.70478	0.100266	0.475139	-4.89637
AT3G11200	-0.762601	5.16054	-1.39346	0.175386	0.593181	-4.89661
AT2G41250	-0.802986	3.47274	-1.32939	0.195371	0.617103	-4.89665
AT5G06265	0.848953	5.28407	1.39693	0.174352	0.591543	-4.89698
AT4G11280	0.711085	6.76369	1.47164	0.153227	0.562192	-4.89711
AT1G13300	-0.822118	3.4503	-1.31624	0.199684	0.62058	-4.89796
AT2G24050	0.775623	5.89398	1.41915	0.167841	0.582132	-4.89828
AT5G51780	0.803929	4.30491	1.3722	0.181831	0.602044	-4.89943
AT1G17790	-0.781603	4.20897	-1.35714	0.186507	0.608425	-4.89954
AT2G20400	-0.780384	3.45474	-1.33377	0.193951	0.615398	-4.89969
AT1G78620	-0.790323	4.18972	-1.35068	0.188544	0.609485	-4.89986
AT4G26500	0.719638	6.66656	1.4606	0.156212	0.566127	-4.90064
AT4G17243	-0.827218	3.14644	-1.30168	0.204544	0.625845	-4.90074
AT4G33905	0.791906	5.72611	1.40552	0.171813	0.587871	-4.9011
AT5G50960	-0.691358	6.57391	-1.47464	0.152424	0.561804	-4.90207
AT5G08230	0.672113	7.30232	1.49575	0.146869	0.553756	-4.90227
AT5G15280	-0.801875	3.6697	-1.33422	0.193804	0.615398	-4.90298
AT2G38020	-0.766812	4.2868	-1.35723	0.186481	0.608425	-4.90307
AT3G19450	0.779336	3.9709	1.36739	0.183316	0.604179	-4.90324
AT4G17040	0.775002	4.02475	1.36011	0.185579	0.60758	-4.90385
AT1G70180	0.825976	5.5356	1.40828	0.171002	0.586679	-4.90418
AT4G18880	0.75037	5.51848	1.40113	0.173105	0.589568	-4.90468
AT1G53730	0.556247	8.98753	1.66361	0.108308	0.491269	-4.90496
AT5G50230	-0.746756	5.3698	-1.38587	0.177666	0.59596	-4.90552
AT1G19770	-0.636264	7.23822	-1.55188	0.132889	0.530268	-4.90595
AT3G23590	-0.730556	5.63512	-1.39883	0.173786	0.590528	-4.90635
AT1G64530	-0.78397	4.04416	-1.3444	0.190538	0.611513	-4.90719
AT2G31020	-0.788777	3.44861	-1.30796	0.202437	0.623127	-4.90738
AT3G46930	-0.709607	5.92537	-1.42673	0.165664	0.58025	-4.90791
AT5G58100	0.698419	6.68504	1.45259	0.158407	0.570542	-4.90794
AT4G38730	-0.850143	3.82142	-1.32833	0.195717	0.617762	-4.90823
AT3G53930	-0.807595	4.63697	-1.35981	0.185673	0.607663	-4.90825
AT4G32300	-0.775804	5.36578	-1.39087	0.176163	0.593847	-4.90848
AT2G30930	-0.794044	3.96507	-1.32752	0.195981	0.617939	-4.90862
AT2G32710	-0.751419	5.02372	-1.3704	0.182383	0.602449	-4.90943
AT5G65930	0.813399	5.02339	1.38888	0.176758	0.594483	-4.91047
AT1G76920	-0.743617	5.01413	-1.37061	0.182321	0.602449	-4.9115
AT3G05680	0.759464	5.43443	1.39226	0.175744	0.59332	-4.91159
AT1G80245	0.829095	4.96782	1.38555	0.177764	0.59596	-4.91258
AT5G07730	-0.826839	3.38177	-1.30133	0.204662	0.625845	-4.91294
AT1G68410	-0.696666	6.54472	-1.45984	0.156421	0.566406	-4.91352
AT4G31420	-0.825882	4.2707	-1.34715	0.189661	0.610145	-4.91387
AT5G05470	-0.779417	4.18287	-1.33397	0.193887	0.615398	-4.91416
AT3G23920	0.527995	9.50898	1.70232	0.100732	0.475439	-4.91433
AT3G08720	0.770585	5.77073	1.40289	0.172586	0.588628	-4.91454
AT1G08040	0.79627	4.93455	1.3749	0.181003	0.601469	-4.9157
AT2G15695	-0.766261	4.21885	-1.34442	0.190532	0.611513	-4.91626
AT5G40540	-0.808524	3.8154	-1.31859	0.198906	0.619681	-4.91643
AT5G49930	0.744825	5.77966	1.40046	0.173304	0.589846	-4.91749
AT5G37830	0.729152	5.26449	1.38124	0.179069	0.597727	-4.91887
AT4G28910	0.792157	4.29494	1.35403	0.187485	0.608425	-4.91914
AT5G42110	-0.868311	3.74165	-1.30602	0.203086	0.623673	-4.91934
AT5G06220	0.761119	5.31323	1.37989	0.17948	0.598423	-4.91938
AT4G02740	-0.762123	4.26942	-1.33403	0.193868	0.615398	-4.91949
AT3G19390	-0.867375	3.21937	-1.28671	0.209636	0.63204	-4.91975
AT1G50660	-0.740129	5.0222	-1.3652	0.183994	0.605517	-4.92006
AT3G50780	-0.78682	3.19651	-1.30458	0.20357	0.624351	-4.92061
AT1G48650	-0.740933	5.21285	-1.36408	0.184342	0.606037	-4.92083
AT5G04440	-0.789449	3.96299	-1.31777	0.19918	0.620097	-4.92086
AT4G22840	-0.797364	3.25064	-1.29694	0.206147	0.628348	-4.92214
AT2G41060	0.724085	5.79127	1.39085	0.176168	0.593847	-4.92218
AT2G39100	0.768397	4.66445	1.36272	0.184764	0.606037	-4.92263
AT2G23755	-0.809248	3.82327	-1.31322	0.200685	0.62147	-4.92276
AT2G38820	0.705247	6.49121	1.43234	0.164069	0.579324	-4.92339
AT1G50360	0.890831	4.52983	1.36654	0.183576	0.604589	-4.92378
AT1G75200	-0.771401	3.4785	-1.31199	0.201094	0.621914	-4.92398
AT5G61580	-0.841127	3.99013	-1.32405	0.197113	0.619257	-4.9251
AT3G17611	0.647585	7.76349	1.51219	0.142654	0.548087	-4.92606
AT5G61970	-0.767417	5.36224	-1.37212	0.181854	0.602044	-4.92658
AT1G18450	-0.759847	5.18372	-1.36098	0.185306	0.607134	-4.92705
AT1G79950	0.728324	5.34285	1.37427	0.181194	0.601542	-4.92783
AT5G41180	-0.774279	4.03703	-1.3279	0.195855	0.617762	-4.92807
AT4G33070	0.62101	9.21753	1.6551	0.110036	0.494187	-4.9281
AT3G51040	-0.825348	3.38098	-1.28236	0.211135	0.633333	-4.92823
AT5G21280	-0.815035	4.23878	-1.32182	0.197845	0.619257	-4.92835
AT5G04760	-0.726877	5.52979	-1.38418	0.178177	0.596545	-4.9286
AT4G39420	0.679914	6.83595	1.45241	0.158459	0.570542	-4.92862
AT1G59820	0.648707	7.40149	1.49265	0.147675	0.554446	-4.92881
AT5G05820	-0.824308	3.52849	-1.29932	0.205342	0.626755	-4.92976
AT5G16570	0.832536	4.29494	1.3484	0.189265	0.609485	-4.93078
AT4G17390	0.72957	5.39163	1.37681	0.180418	0.599977	-4.93159
AT2G46600	-0.792605	4.54813	-1.33993	0.191966	0.613251	-4.93187
AT2G30330	-0.758117	3.62381	-1.31305	0.200741	0.62147	-4.93215
AT3G13780	-0.736927	4.94433	-1.34868	0.189176	0.609485	-4.93275
AT5G41360	-0.638357	7.03352	-1.5098	0.143262	0.548732	-4.93283
AT1G77420	0.753192	4.78489	1.35151	0.188281	0.609485	-4.93284
AT3G26980	0.788057	4.73716	1.35072	0.188529	0.609485	-4.93322
AT5G47690	0.649358	7.45009	1.48487	0.149712	0.558309	-4.93344
AT4G35560	-0.749104	5.18504	-1.35053	0.188589	0.609485	-4.93385
AT3G06590	-0.804426	3.70045	-1.29984	0.205164	0.626427	-4.93473
AT3G47730	0.754484	5.7198	1.38373	0.178311	0.596768	-4.93491
AT5G42920	-0.696926	6.02111	-1.41008	0.170474	0.586368	-4.93563
AT3G47990	0.764772	4.91259	1.35522	0.187112	0.608425	-4.93596
AT1G48090	0.63769	7.75876	1.51799	0.141192	0.544353	-4.93629
AT5G51451	0.75924	4.75192	1.35401	0.18749	0.608425	-4.93673
AT3G05990	0.759802	4.68599	1.34796	0.189403	0.609535	-4.93711
AT5G36250	-0.759676	4.21811	-1.31405	0.200409	0.621094	-4.9375
AT2G24640	-0.736153	5.10674	-1.34488	0.190384	0.611513	-4.93788
AT3G12320	-0.630455	7.01306	-1.50823	0.143661	0.548745	-4.93809
AT5G63120	-0.824301	3.91965	-1.30697	0.202767	0.623171	-4.93819
AT1G21360	-0.861005	3.24176	-1.27128	0.214986	0.63894	-4.93827
AT1G71530	-0.782115	4.1992	-1.3142	0.200359	0.621094	-4.93854
AT2G43150	0.607589	9.00098	1.63449	0.114316	0.500501	-4.93992
AT1G75380	0.617504	8.04281	1.52969	0.13828	0.540538	-4.93994
AT1G03905	0.714076	5.6706	1.37279	0.181651	0.602044	-4.94016
AT3G26030	0.777641	4.75131	1.34841	0.189262	0.609485	-4.94104
AT1G16850	-0.685573	6.27422	-1.42034	0.167498	0.582132	-4.94186
AT3G18165	-0.766329	4.91882	-1.34141	0.191491	0.612839	-4.94214
AT1G73840	-0.79705	3.77046	-1.302	0.204436	0.625845	-4.94277
AT5G62070	-0.795527	4.55219	-1.32633	0.196367	0.618179	-4.94334
AT5G19550	-0.762489	6.5817	-1.46193	0.155851	0.566127	-4.94453
AT3G04600	-0.770734	4.08047	-1.30727	0.202666	0.623171	-4.94458
AT5G19110	-0.76404	5.41723	-1.3536	0.187619	0.608425	-4.94471
AT5G16200	-0.735024	4.61318	-1.33341	0.194066	0.615398	-4.9448
AT4G05631	0.640457	7.62421	1.48371	0.150016	0.558692	-4.94509
AT1G23710	-0.622858	7.12217	-1.5226	0.14004	0.542466	-4.94517
AT2G42975	-0.860964	3.8849	-1.29205	0.207808	0.630598	-4.94581
AT2G34250	0.707634	6.28305	1.38505	0.177914	0.59596	-4.94643
AT3G56990	0.698064	6.19142	1.39376	0.175295	0.593157	-4.94706
AT2G32560	-0.773976	3.50506	-1.28075	0.211692	0.634789	-4.94786
AT1G72320	0.742981	4.49865	1.32999	0.195176	0.617018	-4.94879
AT1G07240	-0.773535	3.92365	-1.2964	0.206328	0.628686	-4.94895
AT3G17000	0.746745	4.42534	1.33203	0.194514	0.615941	-4.95025
AT4G03120	0.763535	5.13493	1.35457	0.187316	0.608425	-4.95041
AT2G47980	-0.762496	5.20241	-1.34877	0.189147	0.609485	-4.95043
AT3G03060	0.877096	4.52955	1.33579	0.193298	0.615379	-4.95149
AT1G17520	-0.738588	5.45156	-1.34871	0.189167	0.609485	-4.95276
AT2G28760	-0.805589	3.53463	-1.27803	0.212635	0.635662	-4.95321
AT5G23580	-0.756729	3.77832	-1.29713	0.206083	0.628348	-4.95321
AT5G07970	0.755635	5.42239	1.35541	0.18705	0.608425	-4.95423
AT5G54160	-0.659328	7.12007	-1.4909	0.148131	0.555343	-4.95481
AT3G59940	0.755244	4.26671	1.32279	0.197526	0.619257	-4.95576
AT1G22140	-0.782512	4.25726	-1.30399	0.203768	0.624528	-4.95633
AT5G43760	-0.808636	4.47445	-1.30928	0.201997	0.622878	-4.95635
AT3G01910	0.729893	5.50506	1.35856	0.186062	0.608425	-4.9564
AT5G66410	-0.811442	3.38052	-1.25374	0.221195	0.646371	-4.95692
AT5G20700	-0.73924	6.51269	-1.42737	0.165481	0.580124	-4.95699
AT4G19120	-0.822142	5.57733	-1.36112	0.185263	0.607134	-4.95704
AT3G52230	-0.772422	4.79549	-1.32342	0.197321	0.619257	-4.95745
AT5G05970	-0.814184	3.69828	-1.28319	0.210848	0.632901	-4.95825
AT4G04620	-0.714531	5.71403	-1.35861	0.186047	0.608425	-4.95856
AT4G32120	-0.747138	3.9928	-1.28828	0.209099	0.631825	-4.95886
AT1G45229	0.774553	4.47071	1.3297	0.195272	0.617018	-4.95908
AT2G37570	-0.749585	4.20753	-1.29411	0.207107	0.629654	-4.95922
AT3G47810	-0.760907	4.56257	-1.30799	0.202426	0.623127	-4.95933
AT3G48070	0.561494	8.8128	1.60705	0.12023	0.509559	-4.95966
AT1G71840	-0.752847	4.60812	-1.31238	0.200964	0.621914	-4.95974
AT3G43210	-0.756909	4.30312	-1.30765	0.202539	0.623127	-4.95975
AT5G11670	0.702844	6.20787	1.3712	0.182138	0.602449	-4.96021
AT3G54320	0.757871	4.52463	1.32414	0.197085	0.619257	-4.96093
AT4G01020	-0.746238	4.95044	-1.3233	0.197359	0.619257	-4.96131
AT1G56180	-0.738928	4.36222	-1.30152	0.204597	0.625845	-4.96159
AT4G19890	-0.780118	3.17643	-1.2456	0.224121	0.650105	-4.96172
AT3G04770	-0.778555	4.21041	-1.28856	0.209003	0.631825	-4.9633
AT3G24503	0.7092	5.95101	1.36239	0.184865	0.606138	-4.96387
AT1G19080	-0.779588	3.74712	-1.2743	0.213932	0.637408	-4.96445
AT5G46295	-0.765616	3.39071	-1.2768	0.213059	0.63567	-4.96634
AT5G14590	-0.780301	3.94348	-1.27796	0.212657	0.635662	-4.96642
AT1G74660	0.71988	4.74025	1.33205	0.194508	0.615941	-4.96646
AT4G24560	-0.677663	6.40985	-1.40565	0.171774	0.587871	-4.9687
AT5G24360	0.7516	4.18971	1.31494	0.200113	0.621043	-4.96907
AT1G17960	0.704987	5.47345	1.35121	0.188375	0.609485	-4.96923
AT5G09830	-0.830455	4.06175	-1.2837	0.210674	0.632591	-4.96934
AT5G57610	0.669713	6.45145	1.40571	0.171755	0.587871	-4.96944
AT3G60860	0.736427	5.27218	1.33358	0.194013	0.615398	-4.96957
AT2G27710	0.751532	5.76188	1.35364	0.187606	0.608425	-4.97001
AT1G27150	-0.749608	4.60119	-1.30237	0.204311	0.625759	-4.97008
AT5G49880	-0.708228	5.78244	-1.35029	0.188666	0.609485	-4.97114
AT2G22850	-0.762088	3.20932	-1.23489	0.228016	0.65456	-4.9712
AT1G27840	-0.787248	4.07906	-1.28482	0.210285	0.632569	-4.97131
AT1G70520	-0.789989	4.75092	-1.30566	0.203208	0.623673	-4.97163
AT1G49832	-0.767974	3.43706	-1.2508	0.222248	0.648059	-4.97169
AT2G33700	0.671036	7.05283	1.43954	0.162038	0.57627	-4.97205
AT5G47620	-0.813816	6.03862	-1.39711	0.174297	0.591543	-4.97207
AT3G27350	-0.730849	5.26838	-1.326	0.196475	0.618179	-4.97236
AT3G03790	0.795431	5.54464	1.3373	0.192811	0.614269	-4.97246
AT2G20142	-0.778169	3.16974	-1.23312	0.228662	0.654932	-4.97374
AT2G37750	0.738318	6.42579	1.36335	0.184568	0.606037	-4.97374
AT5G09880	0.650343	7.37142	1.43756	0.162595	0.577097	-4.97468
AT1G06040	0.7547	5.66437	1.34576	0.190105	0.611351	-4.97491
AT5G57815	-0.761507	3.20396	-1.23111	0.229401	0.655037	-4.97538
AT5G43745	0.733593	4.48722	1.3058	0.203161	0.623673	-4.97551
AT5G20900	0.715641	6.39782	1.37681	0.180419	0.599977	-4.97577
AT5G26980	0.721567	5.31172	1.33456	0.193695	0.615398	-4.97586
AT1G45000	-0.725532	5.19542	-1.3208	0.198179	0.619257	-4.97677
AT3G52480	0.758005	5.62184	1.33778	0.192659	0.614222	-4.97707
AT5G19540	-0.775281	3.2646	-1.24292	0.225091	0.651494	-4.97764
AT5G59920	0.716418	5.54911	1.34128	0.191534	0.612839	-4.97771
AT2G22770	-0.672576	6.45002	-1.40972	0.170581	0.586368	-4.97845
AT1G54030	0.788212	5.28115	1.33374	0.19396	0.615398	-4.97859
AT3G06300	0.742371	4.01463	1.29432	0.207035	0.629654	-4.97974
AT3G02250	-0.703579	5.78953	-1.33796	0.192599	0.614222	-4.98116
AT1G75190	-0.743107	3.99068	-1.26445	0.217388	0.640478	-4.98209
AT3G21700	-0.813314	3.28104	-1.23833	0.226758	0.653341	-4.98224
AT3G07660	0.779733	5.09447	1.32208	0.197758	0.619257	-4.98225
AT1G23720	-0.885155	3.46988	-1.23815	0.226823	0.653341	-4.98232
AT4G11060	-0.746808	3.76016	-1.2541	0.221066	0.646311	-4.98256
AT5G04800	-0.714595	5.12099	-1.31638	0.199638	0.62058	-4.9827
AT5G67240	0.77414	5.6194	1.33197	0.194533	0.615941	-4.98276
AT2G43210	0.756764	4.69298	1.31083	0.201478	0.622467	-4.98311
AT3G26410	-0.752284	3.49777	-1.25231	0.221704	0.646898	-4.98434
AT5G46430	0.697705	5.5351	1.33528	0.193463	0.615398	-4.9854
AT1G10050	0.650342	7.37167	1.45018	0.159074	0.57168	-4.98561
AT1G21310	0.708785	6.91869	1.4025	0.1727	0.588628	-4.98612
AT1G76650	-0.622728	7.25842	-1.47359	0.152705	0.561902	-4.98638
AT3G22910	-0.742876	4.08514	-1.27684	0.213046	0.63567	-4.98676
AT1G73230	0.700273	5.2513	1.32792	0.195849	0.617762	-4.98685
AT1G64380	-0.785538	3.14567	-1.21663	0.234774	0.661975	-4.98804
AT4G19490	0.637089	7.19863	1.43628	0.162955	0.577597	-4.98856
AT1G77140	0.724335	4.70553	1.30124	0.204691	0.625845	-4.98933
AT5G15980	0.754518	4.33946	1.29985	0.205161	0.626427	-4.98939
AT1G73655	-0.760284	4.27441	-1.27599	0.213343	0.636302	-4.9905
AT5G61020	0.685482	5.95349	1.34019	0.191883	0.613251	-4.99059
AT1G80750	0.766946	4.83877	1.31584	0.199815	0.620769	-4.99088
AT1G06650	0.732145	4.25538	1.29106	0.208148	0.630981	-4.991
AT5G15260	0.679608	6.27165	1.357	0.186552	0.608425	-4.99164
AT2G29525	-0.784415	4.12688	-1.26206	0.218233	0.641195	-4.99171
AT3G16785	0.6801	6.45168	1.35735	0.186441	0.608425	-4.99206
AT5G48640	0.719209	4.19603	1.29801	0.205784	0.627673	-4.99223
AT4G05755	-0.741119	4.06394	-1.27051	0.215258	0.639221	-4.99246
AT2G35635	-0.727454	4.61337	-1.2846	0.210362	0.632569	-4.99271
AT2G07734	-0.725232	4.7484	-1.2894	0.208714	0.631751	-4.99283
AT3G07740	0.751105	4.68186	1.30953	0.201911	0.622878	-4.99303
AT3G12300	-0.743154	3.74553	-1.24371	0.224803	0.651366	-4.99313
AT3G05700	-0.696561	5.53457	-1.31527	0.200005	0.621043	-4.99516
AT5G20650	0.765219	4.51445	1.30472	0.203522	0.624351	-4.99534
AT5G46020	0.720682	5.34094	1.3207	0.198212	0.619257	-4.99547
AT5G03740	0.5646	8.57897	1.56048	0.130847	0.527384	-4.99592
AT2G40930	0.742939	5.55906	1.31948	0.198616	0.619645	-4.99613
AT5G53650	-0.780608	3.54756	-1.23726	0.22715	0.653341	-4.99654
AT5G21326	-0.680203	6.06128	-1.36664	0.183546	0.604589	-4.99659
AT3G26460	0.725088	5.61856	1.32182	0.197845	0.619257	-4.99727
AT5G37590	-0.772462	4.38054	-1.26814	0.216087	0.639973	-4.99786
AT1G13160	0.712158	4.20505	1.27782	0.212705	0.635662	-4.99909
AT3G59910	-0.71974	4.77894	-1.28693	0.209562	0.63204	-4.99962
AT3G48120	-0.743957	4.72872	-1.27984	0.212007	0.634863	-5.00006
AT5G02770	0.603604	7.83906	1.47276	0.152928	0.562192	-5.00022
AT4G33350	-0.754836	3.27306	-1.22424	0.231939	0.658161	-5.0003
AT5G67130	-0.74415	4.00233	-1.26206	0.218231	0.641195	-5.0003
AT5G03406	0.733786	4.55027	1.29259	0.207624	0.630598	-5.00035
AT3G05580	-0.648334	6.76554	-1.42087	0.167345	0.582132	-5.00141
AT5G52070	0.695963	5.5464	1.3164	0.19963	0.62058	-5.00231
AT3G51750	-0.733205	3.76619	-1.24594	0.223996	0.649954	-5.00272
AT3G24050	-0.597978	7.20789	-1.47851	0.151394	0.559995	-5.00322
AT3G56210	-0.741632	4.16733	-1.26418	0.217484	0.640478	-5.00347
AT5G22355	-0.749586	3.52741	-1.23579	0.227687	0.654195	-5.00365
AT1G72150	0.701585	5.50035	1.32076	0.198192	0.619257	-5.00385
AT3G07950	-0.749562	3.23965	-1.22908	0.230147	0.655591	-5.00439
AT4G25170	0.645093	6.95659	1.39329	0.175436	0.593181	-5.00484
AT1G76930	-0.720396	4.01309	-1.24699	0.223617	0.649399	-5.00537
AT5G03720	-0.541282	9.14879	-1.63759	0.113664	0.500199	-5.00559
AT4G09750	0.738415	4.8014	1.28898	0.208859	0.631751	-5.00563
AT1G09430	0.714547	4.7777	1.28816	0.209138	0.631825	-5.00577
AT2G20810	-0.724985	5.1632	-1.29179	0.207897	0.630598	-5.00668
AT3G51140	-0.734345	4.25803	-1.25494	0.220763	0.645851	-5.00675
AT2G44860	-0.72789	4.88585	-1.28562	0.210012	0.632318	-5.00736
AT2G20495	-0.708179	5.03133	-1.28408	0.210541	0.632569	-5.00771
AT5G39660	-0.704301	5.64115	-1.30783	0.20248	0.623127	-5.00792
AT1G80940	-0.809049	4.09547	-1.25351	0.221275	0.646371	-5.00847
AT5G10470	0.706279	4.37647	1.27389	0.214073	0.637408	-5.0088
AT1G07420	0.510551	10.169	1.69015	0.103066	0.48003	-5.00999
AT5G27850	0.603499	8.64663	1.55076	0.133158	0.530743	-5.01022
AT1G30450	0.71898	5.03824	1.29211	0.207788	0.630598	-5.01041
AT5G66690	-0.763923	4.3475	-1.26022	0.218886	0.642051	-5.01097
AT3G21140	-0.797537	3.37018	-1.20436	0.239398	0.666756	-5.011
AT3G16260	-0.777739	4.55327	-1.25941	0.219172	0.642677	-5.01107
AT2G05990	-0.732061	4.1871	-1.25098	0.222184	0.648059	-5.01154
AT1G32920	0.624488	8.55158	1.53666	0.136566	0.537488	-5.01259
AT5G61170	0.726957	5.51661	1.30945	0.201939	0.622878	-5.01262
AT5G19230	0.70446	4.19264	1.26435	0.217422	0.640478	-5.01268
AT1G16430	-0.769182	3.6759	-1.23634	0.227484	0.654091	-5.01276
AT1G11000	-0.69943	5.87612	-1.32295	0.197473	0.619257	-5.01277
AT2G01570	0.657276	6.6937	1.35602	0.186858	0.608425	-5.01325
AT1G15230	0.739877	4.49425	1.28701	0.209533	0.63204	-5.01336
AT5G55660	0.674703	6.74665	1.34547	0.190195	0.61142	-5.01366
AT3G46290	-0.719396	3.7522	-1.23946	0.226348	0.652939	-5.01399
AT5G35680	-0.691877	5.22461	-1.29164	0.20795	0.630598	-5.01413
AT3G14230	0.696927	5.71584	1.31514	0.200046	0.621043	-5.01438
AT3G01640	-0.716241	4.26486	-1.24969	0.222648	0.648799	-5.01444
AT4G33040	-0.7413	3.52931	-1.22762	0.230689	0.656292	-5.01559
AT2G38880	-0.745544	4.60145	-1.25627	0.220292	0.645322	-5.01598
AT2G01600	0.675991	6.57735	1.36272	0.184763	0.606037	-5.01644
AT3G02920	-0.8287	3.85222	-1.22978	0.229892	0.655479	-5.01647
AT4G06701	-0.739105	3.76685	-1.22457	0.231816	0.658157	-5.01649
AT3G45630	0.651348	6.71186	1.36961	0.182629	0.602811	-5.01657
AT4G20010	-0.730737	4.75554	-1.26816	0.216079	0.639973	-5.0174
AT5G18940	-0.732303	3.68908	-1.23202	0.229069	0.654947	-5.01777
AT3G06390	-0.709222	4.41697	-1.25028	0.222433	0.648387	-5.01801
AT1G12650	0.692748	6.65534	1.33353	0.194027	0.615398	-5.01821
AT2G33600	0.796372	4.80367	1.28698	0.209542	0.63204	-5.01923
AT2G21950	-0.713042	4.44248	-1.24822	0.223175	0.649342	-5.02002
AT3G17310	-0.786913	3.38098	-1.19731	0.242087	0.66823	-5.02017
AT3G46845	-0.703539	4.42163	-1.25552	0.220559	0.645523	-5.02159
AT2G36830	0.740087	5.85186	1.34061	0.191748	0.613082	-5.02161
AT3G27230	0.820363	4.92102	1.28776	0.209276	0.632027	-5.02224
AT5G03160	0.618341	7.36625	1.41537	0.168934	0.583192	-5.02242
AT1G16700	0.704571	3.93661	1.26059	0.218754	0.641875	-5.02256
AT1G10830	-0.706325	5.14342	-1.28	0.211951	0.634863	-5.0228
AT2G18510	0.642523	6.92486	1.3689	0.182848	0.603117	-5.02412
AT3G17740	0.73594	4.65622	1.279	0.212297	0.635318	-5.02446
AT1G71410	-0.6927	5.51127	-1.29213	0.207783	0.630598	-5.02451
AT5G24690	0.708226	5.12452	1.27964	0.212074	0.634863	-5.02532
AT1G08660	0.722869	4.74295	1.28239	0.211124	0.633333	-5.02588
AT5G18620	-0.698091	5.49369	-1.28683	0.209597	0.63204	-5.0262
AT2G20420	0.715624	4.3463	1.26984	0.215492	0.639277	-5.02622
AT5G04220	-0.695008	5.13787	-1.27513	0.213643	0.636985	-5.02718
AT2G03730	0.525457	9.02763	1.58769	0.124553	0.517263	-5.02761
AT1G02305	0.680697	6.44538	1.33787	0.192629	0.614222	-5.02853
AT1G15002	-0.723228	3.20107	-1.20077	0.240765	0.667584	-5.0286
AT5G15130	-0.852359	3.55237	-1.20697	0.23841	0.665486	-5.02893
AT4G34020	0.718055	4.22516	1.24839	0.223113	0.649342	-5.02929
AT5G45500	0.707178	3.93176	1.25292	0.221488	0.646691	-5.02987
AT1G72480	-0.755362	3.28576	-1.20001	0.241052	0.667584	-5.0299
AT3G08610	-0.689669	4.83981	-1.26366	0.217665	0.640506	-5.02997
AT1G17880	0.658202	6.82086	1.33088	0.194888	0.616463	-5.03083
AT1G64440	0.725053	3.92092	1.24915	0.22284	0.649146	-5.03104
AT2G39780	-0.704313	4.25803	-1.23039	0.229667	0.655479	-5.03112
AT5G07680	-0.749571	3.93391	-1.23178	0.229154	0.654947	-5.03152
AT5G38560	-0.682037	5.51988	-1.28426	0.210478	0.632569	-5.03206
AT4G28040	-0.731666	3.79519	-1.21969	0.233631	0.66032	-5.03229
AT1G09620	0.721707	5.05907	1.27394	0.214057	0.637408	-5.03235
AT4G10170	0.71443	3.91098	1.23764	0.22701	0.653341	-5.0333
AT5G03210	0.714194	6.21796	1.32223	0.197711	0.619257	-5.03347
AT1G62950	0.759356	5.20254	1.28886	0.2089	0.631751	-5.03414
AT4G38350	0.598174	7.7315	1.44961	0.159232	0.57168	-5.03432
AT5G60160	-0.694438	4.55371	-1.24038	0.226012	0.652604	-5.0353
AT5G67490	-0.73596	3.83807	-1.22046	0.233344	0.659827	-5.03599
AT4G00590	-0.818946	3.21547	-1.17997	0.248793	0.673554	-5.03602
AT3G10300	-0.676275	6.23271	-1.35361	0.187617	0.608425	-5.03644
AT3G06190	0.71183	4.89227	1.26423	0.217465	0.640478	-5.03673
AT1G64572	-0.745667	3.27148	-1.19616	0.242525	0.66896	-5.03686
AT2G46610	-0.708475	3.48878	-1.2117	0.236622	0.664441	-5.03697
AT5G64120	-0.750608	3.39478	-1.19356	0.243524	0.670464	-5.03717
AT5G19440	-0.772897	3.70021	-1.20713	0.238348	0.665486	-5.03738
AT3G17712	-0.695262	4.47989	-1.2389	0.226549	0.653307	-5.03741
AT1G01060	0.700276	4.73547	1.266	0.216842	0.640478	-5.03745
AT1G60850	0.715777	4.17796	1.25343	0.221305	0.646371	-5.03778
AT3G02350	0.709684	4.48521	1.26486	0.217244	0.640478	-5.03843
AT5G15550	-0.661383	5.89425	-1.30677	0.202834	0.623171	-5.03898
AT2G46540	-0.763867	3.81266	-1.20966	0.23739	0.66525	-5.03915
AT5G16560	0.705968	3.97381	1.2326	0.228853	0.654947	-5.04018
AT2G03240	-0.509062	9.38604	-1.63548	0.114108	0.500199	-5.04072
AT2G26000	0.683923	5.52407	1.28392	0.210595	0.632569	-5.04082
AT1G56345	-0.714094	3.93117	-1.22261	0.232543	0.658655	-5.04117
AT3G17790	0.695448	6.02619	1.29541	0.206667	0.629069	-5.04165
AT1G16240	0.682449	5.63951	1.28398	0.210576	0.632569	-5.04241
AT5G42000	-0.812819	4.90896	-1.24795	0.223273	0.649342	-5.0429
AT1G70610	0.694867	4.90855	1.2545	0.220921	0.646099	-5.04299
AT2G14260	0.74889	4.79889	1.26634	0.216723	0.640478	-5.04304
AT5G63520	-0.733237	3.28628	-1.18813	0.245621	0.672692	-5.04323
AT4G35540	0.710228	4.47755	1.2591	0.219281	0.642786	-5.04352
AT2G46200	-0.787382	3.2409	-1.17207	0.251895	0.67611	-5.04367
AT5G56900	0.71005	4.16715	1.24688	0.223658	0.649399	-5.04371
AT5G28040	0.676539	6.18319	1.30698	0.202764	0.623171	-5.04388
AT5G16010	0.785279	4.98921	1.27193	0.214759	0.638595	-5.04444
AT1G59610	0.673279	6.26347	1.30011	0.205073	0.626427	-5.04488
AT5G61060	-0.769725	3.96118	-1.20633	0.238652	0.665511	-5.04528
AT1G80920	-0.648874	6.44545	-1.31864	0.19889	0.619681	-5.04599
AT3G02800	-0.720909	3.41204	-1.20412	0.23949	0.666764	-5.04654
AT3G19260	-0.786696	3.86836	-1.20287	0.239963	0.666764	-5.04666
AT5G10780	0.696006	4.23048	1.23753	0.227049	0.653341	-5.04697
AT1G43170	0.675435	6.02604	1.29195	0.207842	0.630598	-5.04736
AT2G21270	-0.757595	4.46562	-1.22849	0.230366	0.656003	-5.04845
AT1G05140	-0.706659	3.77597	-1.19262	0.243887	0.670634	-5.04864
AT5G10280	-0.738846	4.49969	-1.22957	0.22997	0.655479	-5.04869
AT2G36680	0.764572	5.01377	1.26633	0.216726	0.640478	-5.04899
AT3G44400	-0.671943	5.4285	-1.27075	0.215173	0.639184	-5.04919
AT3G11030	0.718771	4.1718	1.24174	0.225516	0.65211	-5.04923
AT5G57950	-0.726111	3.71221	-1.19074	0.244611	0.671584	-5.04924
AT2G01270	0.728372	4.5804	1.25589	0.220426	0.645501	-5.04935
AT2G39890	0.738488	4.17857	1.24358	0.224849	0.651366	-5.04963
AT1G73730	-0.700758	4.50554	-1.22721	0.230841	0.656326	-5.05009
AT1G07020	-0.731928	3.85912	-1.20042	0.240898	0.667584	-5.05064
AT3G19820	0.678954	5.23588	1.27242	0.214589	0.638304	-5.05066
AT5G23900	0.677006	4.71769	1.25646	0.220223	0.645322	-5.05098
AT5G18255	-0.706932	4.36273	-1.21906	0.233865	0.66067	-5.05107
AT1G28060	-0.626818	6.97766	-1.3822	0.178776	0.597032	-5.05153
AT4G29950	-0.52106	8.60782	-1.56536	0.129699	0.525845	-5.05281
AT1G80000	0.694558	4.39923	1.238	0.226881	0.653341	-5.05348
AT5G18610	0.665738	5.77492	1.27684	0.213047	0.63567	-5.05391
AT4G15030	0.671101	5.60132	1.27718	0.212929	0.63567	-5.05485
AT4G27830	-0.681955	4.98288	-1.24506	0.224316	0.650393	-5.05537
AT1G67785	0.690163	4.18388	1.23963	0.226285	0.652939	-5.05537
AT5G38350	0.657448	6.40168	1.31887	0.198817	0.619681	-5.05579
AT1G74910	0.724005	3.90667	1.22371	0.232134	0.658505	-5.05606
AT2G30040	-0.711707	3.9553	-1.20255	0.240088	0.666793	-5.0568
AT2G17800	0.70555	4.66278	1.24165	0.225551	0.65211	-5.05693
AT1G07200	0.664945	5.87426	1.28047	0.211788	0.634863	-5.05732
AT4G00860	0.665621	6.53026	1.31024	0.201675	0.622625	-5.05748
AT1G17780	0.679534	5.8035	1.27771	0.212744	0.635662	-5.05767
AT2G29690	-0.705871	3.78815	-1.19724	0.242113	0.66823	-5.05792
AT1G20890	-0.711195	3.22581	-1.15403	0.259082	0.682978	-5.05862
AT2G40360	0.761419	5.51039	1.26936	0.215659	0.639558	-5.05885
AT1G02840	0.554133	8.4313	1.49843	0.146174	0.553465	-5.05891
AT5G64200	0.645145	6.87674	1.32632	0.196372	0.618179	-5.0591
AT4G35940	-0.722745	5.50885	-1.26461	0.217331	0.640478	-5.0593
AT1G16130	-0.781037	3.35227	-1.17038	0.252559	0.677243	-5.05945
AT3G56850	-0.688363	4.42557	-1.21098	0.236894	0.664576	-5.06161
AT2G39390	0.704776	4.71067	1.23741	0.227095	0.653341	-5.06278
AT3G49790	0.49038	9.6642	1.61838	0.117758	0.506576	-5.06282
AT1G65540	0.661373	6.44942	1.32134	0.198002	0.619257	-5.06367
AT4G31408	0.694956	5.62913	1.26103	0.218597	0.641628	-5.06418
AT3G12650	-0.722074	3.29911	-1.16296	0.255505	0.680289	-5.06514
AT3G21160	-0.726485	3.18666	-1.14494	0.26276	0.684223	-5.06544
AT5G62440	-0.706929	4.47955	-1.20871	0.237752	0.66547	-5.06546
AT1G33500	0.718646	4.44462	1.23344	0.228545	0.654932	-5.06562
AT3G49910	0.665734	5.60926	1.26818	0.216072	0.639973	-5.06571
AT3G49420	-0.677212	4.80546	-1.22152	0.232949	0.65934	-5.06571
AT2G24545	-0.689167	4.51495	-1.21332	0.236015	0.663835	-5.06601
AT1G30755	-0.719178	4.08097	-1.19731	0.242086	0.66823	-5.06633
AT5G45430	0.594736	8.0653	1.45814	0.156886	0.567178	-5.06719
AT5G13590	0.716692	6.29706	1.31728	0.199339	0.620157	-5.0672
AT1G54520	-0.65636	5.87178	-1.2799	0.211983	0.634863	-5.06729
AT5G02480	0.698184	3.98903	1.21199	0.236516	0.664354	-5.06736
AT3G51540	-0.7046	3.23116	-1.14417	0.263073	0.684223	-5.06764
AT2G17520	-0.648356	6.31858	-1.31731	0.199331	0.620157	-5.06767
AT4G02195	-0.706549	4.65264	-1.20992	0.237296	0.66525	-5.06815
AT4G32640	0.709736	5.27143	1.24825	0.223163	0.649342	-5.06819
AT1G33980	-0.601009	7.02714	-1.38232	0.178741	0.597032	-5.06831
AT1G69790	-0.683735	4.69132	-1.21104	0.236871	0.664576	-5.06871
AT1G14230	0.677199	4.20181	1.21372	0.235865	0.663785	-5.06874
AT1G48950	-0.677092	5.03045	-1.22796	0.230562	0.656292	-5.06901
AT2G03510	-0.715993	3.55317	-1.17414	0.251079	0.675147	-5.06983
AT3G27850	-0.724798	3.74542	-1.17569	0.250469	0.674682	-5.07042
AT1G09210	0.649066	7.33956	1.38952	0.176567	0.594065	-5.07089
AT1G80490	0.700368	4.2481	1.21959	0.233667	0.66032	-5.07129
AT4G16710	-0.723095	3.67432	-1.16763	0.253648	0.678765	-5.07132
AT4G18030	-0.690698	3.78648	-1.17028	0.2526	0.677243	-5.0719
AT2G45810	0.70275	4.53702	1.22716	0.230859	0.656326	-5.07208
AT1G08520	-0.617469	6.66949	-1.34306	0.190964	0.611899	-5.07212
AT5G23575	-0.734073	4.21167	-1.19474	0.243071	0.669425	-5.07275
AT5G06440	0.709146	4.506	1.22346	0.232229	0.658564	-5.07301
AT5G06210	-0.691017	3.52856	-1.17454	0.25092	0.675126	-5.07323
AT1G72820	0.658685	6.73253	1.3145	0.200261	0.621094	-5.07333
AT5G26800	-0.759198	3.56756	-1.15633	0.258157	0.682978	-5.07385
AT2G40711	-0.687269	3.68933	-1.18176	0.248095	0.673554	-5.07388
AT1G26850	-0.687478	6.05584	-1.28949	0.208683	0.631751	-5.07415
AT2G04350	0.589721	7.57963	1.39564	0.174736	0.591941	-5.07477
AT3G27700	-0.649414	6.0087	-1.28416	0.210513	0.632569	-5.07504
AT5G42300	0.52719	9.22735	1.56673	0.129379	0.52531	-5.07524
AT3G15710	-0.735692	3.16538	-1.13851	0.265383	0.684611	-5.07612
AT4G00440	-0.681877	6.09988	-1.28943	0.208705	0.631751	-5.07655
AT2G30620	-0.775754	4.20235	-1.19275	0.243836	0.670634	-5.07658
AT5G44410	-0.672141	4.81025	-1.21303	0.236122	0.663835	-5.07679
AT5G49810	-0.6891	4.84236	-1.22095	0.23316	0.659717	-5.07724
AT4G15770	-0.685253	4.45631	-1.19939	0.241289	0.667584	-5.07753
AT1G64660	-0.713563	4.01586	-1.18408	0.247192	0.673315	-5.07889
AT5G14440	0.700076	5.7044	1.26354	0.21771	0.640506	-5.07971
AT1G23150	-0.614009	7.21779	-1.3962	0.174568	0.591825	-5.08067
AT1G33360	-0.733667	4.25242	-1.19192	0.244155	0.670954	-5.0807
AT5G17070	-0.691653	3.2615	-1.15518	0.258619	0.682978	-5.08091
AT5G51140	-0.730686	4.0614	-1.17857	0.24934	0.673554	-5.08136
AT2G17480	0.662258	5.37887	1.24015	0.226095	0.652632	-5.08147
AT3G62810	-0.681738	4.07753	-1.18833	0.245544	0.672692	-5.08148
AT1G53430	0.653726	6.06614	1.27028	0.215337	0.639243	-5.08218
AT5G24352	0.693706	4.8517	1.23491	0.228007	0.65456	-5.08248
AT1G67320	-0.726544	3.40938	-1.14959	0.260874	0.684144	-5.08337
AT1G61340	0.52726	9.08845	1.55501	0.132142	0.529461	-5.0841
AT1G66900	-0.745787	3.25166	-1.13216	0.267995	0.686381	-5.08429
AT3G12100	0.796757	4.43511	1.21262	0.236279	0.663898	-5.08439
AT4G00900	-0.683653	4.84339	-1.21103	0.236874	0.664576	-5.08442
AT1G19000	0.599307	7.52489	1.36066	0.185407	0.607239	-5.0852
AT2G44430	-0.679839	5.37938	-1.22773	0.230647	0.656292	-5.08612
AT4G27640	0.733697	4.16454	1.20754	0.238194	0.665486	-5.08682
AT4G11330	-0.683038	5.49359	-1.24723	0.223531	0.649399	-5.08712
AT3G62420	0.633094	7.52804	1.37416	0.181228	0.601542	-5.08734
AT1G69570	-0.763014	3.37339	-1.13196	0.268076	0.686381	-5.0879
AT3G21865	0.667627	4.48119	1.20302	0.239908	0.666764	-5.0883
AT5G40730	-0.739939	3.27426	-1.13996	0.264789	0.684611	-5.08848
AT3G03140	0.715013	5.40184	1.23343	0.22855	0.654932	-5.08873
AT1G48030	-0.660505	5.47142	-1.23288	0.228753	0.654947	-5.08877
AT1G64210	0.656274	5.23102	1.23348	0.228531	0.654932	-5.08903
AT5G05250	-0.72367	3.57674	-1.1508	0.260384	0.683849	-5.08915
AT5G63550	0.647008	5.83766	1.25245	0.221656	0.646898	-5.0892
AT4G18130	-0.682097	4.49897	-1.19205	0.244107	0.670954	-5.09009
AT2G17700	-0.672318	4.4232	-1.18333	0.247481	0.673315	-5.09025
AT5G43403	-0.619925	6.97124	-1.36291	0.184706	0.606037	-5.09075
AT4G00355	0.652491	4.86022	1.2229	0.232437	0.658655	-5.09078
AT2G44120	0.724817	5.29679	1.2412	0.225715	0.65211	-5.09118
AT4G10480	0.663203	4.17551	1.20607	0.23875	0.665576	-5.09158
AT1G54090	-0.692042	3.80583	-1.16412	0.255044	0.680041	-5.09229
AT2G33540	0.683962	5.61615	1.23102	0.229436	0.655037	-5.09237
AT5G55920	-0.66469	5.10657	-1.21287	0.236181	0.663835	-5.09307
AT1G06400	-0.687803	4.71305	-1.19766	0.24195	0.66823	-5.09324
AT3G47370	0.676295	4.16878	1.20119	0.240604	0.66749	-5.09465
AT1G09803	-0.690492	4.00856	-1.17666	0.25009	0.674399	-5.09466
AT3G43520	-0.748279	4.3036	-1.17896	0.249189	0.673554	-5.09482
AT4G07455	-0.691428	4.01829	-1.16708	0.253866	0.678939	-5.09539
AT3G10760	-0.68354	4.40395	-1.17823	0.249473	0.673554	-5.09582
AT1G36990	-0.654237	5.25683	-1.21844	0.234097	0.660753	-5.09677
AT5G25940	0.676423	3.9789	1.18267	0.247741	0.67341	-5.09686
AT2G36880	-0.673154	5.57922	-1.2387	0.226623	0.653308	-5.09785
AT2G07727	0.650792	6.7619	1.26763	0.216266	0.640288	-5.09833
AT1G65840	0.661812	5.62386	1.22973	0.22991	0.655479	-5.09908
AT1G10670	-0.672386	4.8676	-1.2011	0.240639	0.66749	-5.09958
AT2G46680	-0.646945	5.8629	-1.24216	0.225364	0.652007	-5.09977
AT1G21610	0.687728	5.43674	1.2232	0.232325	0.658626	-5.09979
AT3G11280	0.612073	6.87338	1.3121	0.201057	0.621914	-5.10017
AT2G44970	-0.604901	6.74461	-1.34247	0.191153	0.612062	-5.10117
AT2G33480	-0.642885	6.16744	-1.26985	0.215489	0.639277	-5.10117
AT2G15240	-0.680782	5.05528	-1.19761	0.24197	0.66823	-5.10136
AT4G32600	0.645295	5.48887	1.22651	0.231096	0.656609	-5.10158
AT3G56250	0.646054	5.63186	1.23381	0.22841	0.654932	-5.10161
AT1G55520	0.692278	4.88335	1.20668	0.238519	0.665511	-5.10217
AT5G18245	-0.676214	4.33985	-1.1775	0.249759	0.673841	-5.10299
AT1G23850	-0.714074	3.73807	-1.1483	0.261396	0.684144	-5.10336
AT3G24490	-0.658802	5.67935	-1.23236	0.228944	0.654947	-5.10396
AT2G36300	-0.711223	3.70056	-1.1497	0.26083	0.684144	-5.10433
AT1G08190	0.629641	6.70511	1.28592	0.209907	0.632318	-5.10488
AT1G70140	-0.649637	5.43524	-1.20778	0.238101	0.665486	-5.10505
AT4G02890	0.510577	9.37771	1.56354	0.130127	0.52687	-5.1053
AT1G54440	0.713982	4.25973	1.18478	0.246919	0.673315	-5.10533
AT1G73210	0.686672	5.03958	1.20353	0.239711	0.666764	-5.10553
AT4G34150	0.650556	6.72906	1.304	0.203762	0.624528	-5.10559
AT2G41870	-0.659572	5.12572	-1.19979	0.241139	0.667584	-5.10572
AT1G60620	-0.692718	3.73018	-1.14376	0.26324	0.684223	-5.10583
AT5G11170	0.653978	6.68886	1.32287	0.197502	0.619257	-5.10609
AT3G16860	-0.672619	4.66911	-1.18329	0.247497	0.673315	-5.10629
AT1G64040	-0.709699	4.78067	-1.18423	0.24713	0.673315	-5.10645
AT3G19770	-0.66371	4.87314	-1.18582	0.246514	0.673315	-5.107
AT2G24490	0.689424	5.83634	1.23159	0.229225	0.654947	-5.10742
AT2G35930	-0.579452	6.94343	-1.39059	0.176246	0.593865	-5.10798
AT5G41760	-0.709922	3.74951	-1.13824	0.265495	0.684611	-5.10838
AT2G17200	0.645108	5.37749	1.21593	0.235035	0.66229	-5.10838
AT2G39760	-0.708221	4.49837	-1.17477	0.250829	0.675088	-5.10899
AT5G56890	0.671776	4.39222	1.18541	0.246673	0.673315	-5.10954
AT5G06350	0.713187	4.42695	1.18871	0.245393	0.672691	-5.1106
AT5G03340	0.659774	6.60899	1.26473	0.217288	0.640478	-5.11079
AT1G74030	-0.668033	4.0418	-1.1492	0.261032	0.684144	-5.11094
AT4G01995	-0.731234	3.15234	-1.10786	0.278157	0.699251	-5.11094
AT1G50630	-0.674606	3.95805	-1.15335	0.259355	0.682978	-5.11103
AT4G35000	0.666496	4.50563	1.18531	0.246713	0.673315	-5.11117
AT5G09420	-0.671854	3.23714	-1.12388	0.271426	0.689555	-5.11154
AT1G52690	-0.706731	3.97117	-1.15265	0.259638	0.682978	-5.1116
AT4G33430	0.614697	6.8676	1.28561	0.210013	0.632318	-5.11191
AT5G03420	0.667395	3.9633	1.16592	0.254328	0.67941	-5.11203
AT1G02780	0.627512	6.50617	1.24773	0.223352	0.649358	-5.11207
AT4G31530	-0.674887	3.721	-1.14437	0.262991	0.684223	-5.11233
AT3G49880	-0.704227	3.83144	-1.14065	0.264506	0.684611	-5.11244
AT5G54960	0.589272	7.37652	1.35426	0.187413	0.608425	-5.11317
AT5G02230	0.671826	4.17508	1.18467	0.246963	0.673315	-5.11362
AT4G39030	0.557435	8.21276	1.44317	0.161022	0.574416	-5.11375
AT1G61100	0.629325	6.30872	1.26502	0.217186	0.640478	-5.11378
AT3G62000	0.660558	4.5968	1.17986	0.248837	0.673554	-5.11399
AT5G65380	0.595174	7.32944	1.34823	0.189319	0.609485	-5.1144
AT5G53570	0.652231	5.26552	1.20752	0.238199	0.665486	-5.11504
AT2G20320	-0.614033	6.34246	-1.27325	0.214299	0.63785	-5.11513
AT1G30610	-0.688454	4.84803	-1.17901	0.249169	0.673554	-5.11518
AT3G13224	0.651898	5.86759	1.22698	0.230923	0.656326	-5.11523
AT3G04580	-0.72087	4.48538	-1.17292	0.251559	0.675823	-5.11533
AT5G64310	-0.549194	7.84087	-1.44025	0.161837	0.576164	-5.11533
AT4G18010	-0.648962	6.67999	-1.30916	0.202037	0.622878	-5.11536
AT1G72550	-0.660976	4.31355	-1.15558	0.258457	0.682978	-5.11562
AT4G19670	0.671026	4.23079	1.17542	0.250575	0.674682	-5.11581
AT2G17290	0.615925	6.93869	1.30351	0.203929	0.624804	-5.11595
AT3G26618	-0.683168	3.64922	-1.12496	0.270979	0.68901	-5.11621
AT4G36630	0.718303	5.18559	1.21298	0.236142	0.663835	-5.11663
AT4G29735	-0.663781	4.95018	-1.18416	0.247159	0.673315	-5.11682
AT2G47210	0.61979	6.48498	1.26624	0.216755	0.640478	-5.11728
AT3G05510	-0.732993	3.90017	-1.12869	0.269428	0.687205	-5.11738
AT1G70780	0.476825	10.0557	1.60924	0.11975	0.508607	-5.1175
AT3G01740	-0.671134	3.80446	-1.13941	0.265015	0.684611	-5.11827
AT1G73740	0.623982	6.73126	1.26379	0.217622	0.640506	-5.11856
AT2G41190	-0.683874	3.98997	-1.14383	0.26321	0.684223	-5.11859
AT5G40645	0.629437	6.21488	1.24798	0.22326	0.649342	-5.11909
AT5G19070	-0.669375	5.28675	-1.19904	0.241425	0.667584	-5.11952
AT3G14050	-0.632619	6.3227	-1.27483	0.213746	0.637075	-5.11993
AT5G63470	-0.731477	3.5336	-1.10645	0.278758	0.699666	-5.11999
AT5G24020	0.646939	4.16856	1.17831	0.249442	0.673554	-5.12044
AT2G29600	-0.643189	4.91413	-1.17996	0.248796	0.673554	-5.12055
AT1G34570	-0.661448	3.53822	-1.12632	0.270414	0.688163	-5.12146
AT3G52990	0.663231	3.9657	1.15726	0.257784	0.682225	-5.12149
AT1G73970	-0.639711	5.18456	-1.19285	0.243797	0.670634	-5.12187
AT3G47790	0.460384	10.4023	1.62887	0.115508	0.501871	-5.12238
AT1G22040	-0.649212	4.69456	-1.1668	0.253979	0.679035	-5.12255
AT5G62920	-0.65553	5.79409	-1.21685	0.23469	0.661948	-5.12365
AT3G54230	0.622779	6.53648	1.26151	0.218427	0.641553	-5.12383
AT4G39363	0.654805	4.93032	1.18281	0.247683	0.67341	-5.12398
AT2G27200	0.646825	5.08326	1.19705	0.242186	0.66823	-5.12424
AT2G38340	0.610531	6.40715	1.26689	0.216528	0.640478	-5.12436
AT1G11890	-0.651609	5.75627	-1.21807	0.234235	0.660874	-5.12442
AT5G17060	0.680913	4.65642	1.17649	0.250155	0.674399	-5.12461
AT5G64850	0.671229	4.52012	1.17549	0.250547	0.674682	-5.12511
AT3G19970	-0.683596	5.40098	-1.1951	0.242932	0.66925	-5.12515
AT2G45710	-0.636944	5.66144	-1.20835	0.237887	0.66547	-5.12539
AT5G15920	-0.666216	4.66631	-1.1579	0.257527	0.681891	-5.1257
AT5G51710	-0.700773	3.70908	-1.11908	0.273432	0.691682	-5.12636
AT5G20580	-0.680845	4.10086	-1.14555	0.26251	0.684223	-5.12697
AT2G37360	0.730958	5.38765	1.21606	0.234988	0.66229	-5.12703
AT1G67800	0.712696	3.85746	1.14883	0.261179	0.684144	-5.12724
AT5G41240	-0.683929	3.20215	-1.11339	0.275821	0.694954	-5.12726
AT5G06165	-0.698278	3.91751	-1.12508	0.270927	0.68901	-5.12739
AT1G69295	-0.527952	8.30684	-1.47837	0.15143	0.559995	-5.12805
AT3G17040	-0.659666	4.15705	-1.13567	0.26655	0.686	-5.12843
AT4G27310	-0.673654	4.21983	-1.13513	0.266771	0.686177	-5.1285
AT4G26650	-0.687348	3.86423	-1.12439	0.271214	0.689212	-5.12933
AT2G32920	0.61786	7.11499	1.2961	0.206431	0.628689	-5.12934
AT1G26900	-0.719248	3.15536	-1.08774	0.286779	0.705134	-5.12955
AT2G44270	-0.655364	3.81083	-1.11453	0.275341	0.694729	-5.13003
AT3G62600	0.548209	8.20158	1.42063	0.167414	0.582132	-5.1302
AT1G21100	0.60125	7.17929	1.32621	0.196407	0.618179	-5.13032
AT1G49405	-0.685304	4.01384	-1.13119	0.268396	0.686572	-5.13033
AT1G76140	-0.633928	5.32002	-1.18199	0.248002	0.673554	-5.13038
AT3G09455	0.647202	5.28229	1.19533	0.242846	0.66925	-5.13058
AT4G18530	-0.674106	4.76681	-1.15365	0.259234	0.682978	-5.1307
AT4G19710	-0.726727	3.24458	-1.08521	0.287879	0.705923	-5.13084
AT5G42940	-0.611653	6.09572	-1.24711	0.223575	0.649399	-5.13116
AT4G15010	-0.744258	3.83933	-1.12724	0.270029	0.688163	-5.13119
AT5G60040	0.64504	4.65095	1.16639	0.254141	0.679266	-5.13131
AT1G18260	0.612514	6.17824	1.24492	0.224367	0.650393	-5.13179
AT2G04430	-0.663513	3.29256	-1.10331	0.28009	0.70088	-5.1322
AT2G24550	-0.501395	8.63993	-1.50787	0.143753	0.548745	-5.13232
AT1G03060	0.573683	7.87327	1.3939	0.175255	0.593157	-5.13281
AT5G55940	-0.669148	3.23409	-1.07977	0.290248	0.707286	-5.13282
AT1G50670	0.664087	4.69851	1.17241	0.25176	0.675952	-5.1336
AT3G15355	-0.654365	3.96938	-1.13208	0.268026	0.686381	-5.13361
AT2G43420	-0.669957	3.31313	-1.09848	0.282155	0.700924	-5.13422
AT4G39390	-0.669957	3.31313	-1.09848	0.282155	0.700924	-5.13422
AT3G15480	0.659814	5.54066	1.20126	0.240576	0.66749	-5.13436
AT3G61570	0.644261	5.54977	1.19935	0.241307	0.667584	-5.13455
AT5G20990	0.635848	6.11458	1.23564	0.227742	0.654195	-5.13493
AT5G47730	0.666135	4.42252	1.16164	0.25603	0.680625	-5.13513
AT5G13090	0.641791	4.34776	1.15405	0.259072	0.682978	-5.13515
AT3G14350	-0.671056	4.95201	-1.16005	0.256667	0.680893	-5.13602
AT1G67960	-0.63016	5.33334	-1.18325	0.247512	0.673315	-5.13612
AT1G05670	-0.657395	3.94919	-1.13081	0.268552	0.686575	-5.13673
AT2G30000	0.692652	5.25434	1.1952	0.242893	0.66925	-5.13679
AT1G73460	-0.637663	5.29991	-1.1798	0.248857	0.673554	-5.13706
AT3G25600	-0.704857	4.48517	-1.14229	0.263839	0.684579	-5.1371
AT3G56490	0.636306	4.44358	1.16463	0.254841	0.680041	-5.13714
AT1G33240	-0.698251	3.3218	-1.08639	0.287368	0.705429	-5.13737
AT4G36400	0.689502	4.40276	1.1676	0.25366	0.678765	-5.13775
AT2G16700	-0.578586	7.05916	-1.31965	0.198559	0.619645	-5.13804
AT1G08410	0.64009	4.4692	1.15462	0.258842	0.682978	-5.13826
AT5G41330	-0.639655	5.68084	-1.1928	0.243816	0.670634	-5.13894
AT5G11740	0.602038	7.0558	1.26605	0.216822	0.640478	-5.13944
AT1G80710	-0.734181	3.80782	-1.10135	0.280927	0.70088	-5.13954
AT2G30600	0.625395	5.91477	1.20283	0.239979	0.666764	-5.13974
AT3G54960	-0.669669	4.19844	-1.12092	0.272661	0.691305	-5.13977
AT1G13440	0.650937	6.45203	1.23156	0.229236	0.654947	-5.14007
AT5G63050	-0.629227	5.28745	-1.1742	0.251054	0.675147	-5.14019
AT3G25540	-0.649347	4.0147	-1.11579	0.27481	0.693981	-5.14045
AT3G61060	0.593414	7.13604	1.29598	0.206471	0.628689	-5.1406
AT3G15850	-0.663664	3.31441	-1.09145	0.285176	0.704284	-5.14065
AT4G28570	-0.65966	4.47846	-1.13899	0.265186	0.684611	-5.14074
AT4G36210	-0.621132	6.11608	-1.23599	0.227613	0.654195	-5.14081
AT4G38900	-0.611965	6.06258	-1.24286	0.225113	0.651494	-5.14125
AT5G62760	0.628101	4.96221	1.17639	0.250194	0.674399	-5.14133
AT3G60240	-0.580123	6.95382	-1.321	0.198116	0.619257	-5.14148
AT1G72560	-0.631871	5.93981	-1.21838	0.234118	0.660753	-5.14148
AT5G03660	-0.625837	5.63827	-1.19129	0.244397	0.671412	-5.14203
AT2G47420	0.69997	4.54353	1.16451	0.254886	0.680041	-5.14208
AT4G13270	0.689871	4.25676	1.15045	0.260524	0.683972	-5.14247
AT5G08780	-0.672064	5.53867	-1.17837	0.249419	0.673554	-5.14366
AT5G58140	-0.629546	5.11795	-1.1635	0.255289	0.680284	-5.14391
AT4G17230	-0.609605	6.12386	-1.25546	0.220579	0.645523	-5.14412
AT3G55910	-0.637676	4.69724	-1.14728	0.261809	0.684223	-5.14419
AT1G13640	0.657258	5.43607	1.18459	0.246992	0.673315	-5.14451
AT3G09840	0.531135	8.74395	1.4649	0.155044	0.564889	-5.14453
AT5G16130	-0.621208	5.45963	-1.18601	0.24644	0.673315	-5.14466
AT2G44090	-0.630314	4.92617	-1.15923	0.256993	0.681351	-5.14472
AT3G21250	0.625095	6.05193	1.20885	0.237698	0.66547	-5.14566
AT3G52400	-0.620648	5.97323	-1.24141	0.225638	0.65211	-5.14582
AT3G57750	-0.677337	3.20516	-1.0666	0.296047	0.712745	-5.14599
AT5G41010	-0.694534	3.68419	-1.09013	0.285748	0.704389	-5.14611
AT5G01460	0.62471	6.61796	1.24105	0.225767	0.65211	-5.14639
AT3G11230	-0.648145	4.04034	-1.11133	0.27669	0.696747	-5.14656
AT3G51780	0.626805	5.06066	1.17331	0.251403	0.675607	-5.14714
AT3G12690	-0.636354	4.23042	-1.13168	0.268192	0.686381	-5.14717
AT1G29850	-0.627014	5.09619	-1.16177	0.255979	0.680625	-5.14728
AT1G19880	-0.649928	4.90185	-1.15078	0.260389	0.683849	-5.14777
AT5G23630	0.573842	7.52549	1.32969	0.195272	0.617018	-5.14797
AT1G68580	0.540632	8.30431	1.42116	0.167262	0.582132	-5.14799
AT1G02120	0.618522	6.2232	1.22444	0.231863	0.658157	-5.14838
AT3G53480	0.661478	6.18375	1.20772	0.238125	0.665486	-5.14865
AT1G13870	-0.640798	3.51655	-1.10198	0.28066	0.70088	-5.14899
AT5G50870	-0.678348	3.44475	-1.08158	0.289461	0.706925	-5.14931
AT5G39960	-0.683602	3.59583	-1.09073	0.285486	0.704379	-5.14977
AT5G06811	-0.662779	3.77373	-1.0949	0.283689	0.702222	-5.14989
AT2G38240	-0.714483	3.32237	-1.06616	0.29624	0.713015	-5.15022
AT5G54080	-0.664521	5.5866	-1.18825	0.245571	0.672692	-5.15065
AT3G24506	-0.674583	3.69597	-1.08914	0.286177	0.704844	-5.15098
AT3G22100	-0.639952	4.56123	-1.13485	0.266885	0.686191	-5.15111
AT3G18990	0.631583	4.44713	1.15234	0.259761	0.682978	-5.15119
AT2G23740	-0.639271	3.51648	-1.0994	0.281759	0.70088	-5.15125
AT2G40800	0.661452	3.9823	1.13173	0.268174	0.686381	-5.15166
AT1G65720	0.657407	4.46215	1.14862	0.261267	0.684144	-5.15195
AT5G23540	-0.642849	4.66975	-1.14432	0.263011	0.684223	-5.15292
AT3G13060	0.651308	4.51049	1.14781	0.261591	0.684144	-5.1532
AT1G35510	-0.650981	4.60748	-1.12825	0.269612	0.687305	-5.15387
AT4G37409	0.651612	4.56877	1.15927	0.256976	0.681351	-5.15404
AT5G40930	0.629659	6.35909	1.2056	0.238927	0.66586	-5.15462
AT4G30760	0.680587	4.82572	1.15487	0.258744	0.682978	-5.15497
AT1G74270	-0.638958	4.44752	-1.12981	0.268965	0.687205	-5.15503
AT5G01750	-0.629115	5.80539	-1.18936	0.245142	0.67221	-5.15517
AT3G18480	-0.667331	4.75296	-1.12916	0.269233	0.687205	-5.15537
AT5G44920	-0.660047	3.83481	-1.0991	0.281889	0.700894	-5.15607
AT1G12790	-0.643182	4.02283	-1.10229	0.280525	0.70088	-5.15629
AT5G60600	-0.623229	5.23475	-1.16248	0.255697	0.680357	-5.15712
AT5G65490	-0.632665	4.47949	-1.12233	0.272071	0.690404	-5.15729
AT2G02710	0.55634	7.91375	1.35102	0.188436	0.609485	-5.15737
AT1G21690	-0.738656	3.24902	-1.05828	0.299748	0.715831	-5.15739
AT2G19600	0.726459	5.35915	1.17185	0.251981	0.676136	-5.15777
AT2G25490	0.554439	7.8273	1.35596	0.186878	0.608425	-5.15777
AT4G34990	-0.65832	4.4754	-1.11629	0.274603	0.693852	-5.15804
AT1G76010	0.638464	5.65465	1.18095	0.248409	0.673554	-5.15807
AT5G17930	0.640297	4.94861	1.16056	0.25646	0.68084	-5.15837
AT1G74170	0.640512	3.9342	1.1168	0.274385	0.693499	-5.15884
AT4G00240	-0.628174	4.98224	-1.14331	0.263421	0.684294	-5.15917
AT3G48500	-0.700449	4.83086	-1.13874	0.265288	0.684611	-5.16022
AT5G24300	-0.641114	3.28265	-1.07524	0.292236	0.709532	-5.16033
AT1G09020	0.669667	4.65022	1.14119	0.264288	0.684611	-5.16065
AT5G48040	-0.685739	3.59135	-1.08212	0.289224	0.706925	-5.16163
AT5G49540	-0.65286	4.19576	-1.10621	0.278859	0.699666	-5.16212
AT5G16930	0.641897	5.11722	1.15253	0.259684	0.682978	-5.16228
AT5G48960	-0.687295	4.08946	-1.09963	0.281661	0.70088	-5.16285
AT3G04380	-0.679573	4.36802	-1.11002	0.277245	0.697759	-5.16309
AT3G06010	-0.65252	4.29387	-1.11178	0.2765	0.696467	-5.16321
AT5G66240	0.662861	5.89698	1.18362	0.247369	0.673315	-5.16321
AT3G48195	-0.603375	5.98265	-1.20298	0.239923	0.666764	-5.16331
AT2G36720	-0.633622	4.81219	-1.13643	0.266236	0.685667	-5.16402
AT1G72880	-0.61064	5.8978	-1.17826	0.249462	0.673554	-5.16422
AT1G13260	0.673395	4.86841	1.16029	0.256571	0.68084	-5.16465
AT2G39675	-0.673689	4.09782	-1.09871	0.282057	0.700924	-5.16486
AT5G22510	0.676627	5.24303	1.16417	0.255022	0.680041	-5.16506
AT3G50430	-0.631358	4.30321	-1.10658	0.278699	0.699666	-5.16531
AT1G22770	0.621917	5.98161	1.17966	0.248914	0.673554	-5.16614
AT3G63180	-0.662185	4.93769	-1.14084	0.264429	0.684611	-5.16689
AT4G36130	0.659747	4.96107	1.16032	0.25656	0.68084	-5.16694
AT4G30010	0.686284	4.88539	1.14676	0.262021	0.684223	-5.16709
AT1G28765	0.641813	4.91954	1.14724	0.261826	0.684223	-5.16711
AT3G51520	0.609604	6.15401	1.19022	0.244811	0.671716	-5.16716
AT4G38040	-0.652001	4.72241	-1.12639	0.270382	0.688163	-5.16782
AT1G74380	0.615711	5.23419	1.15347	0.259307	0.682978	-5.1685
AT1G61820	0.603168	7.10021	1.31064	0.201542	0.622467	-5.16895
AT1G53110	0.608184	6.18921	1.20277	0.240002	0.666764	-5.16911
AT1G06220	0.700997	4.39167	1.12641	0.270373	0.688163	-5.16921
AT1G53590	0.581741	7.2077	1.29401	0.207143	0.629654	-5.16965
AT1G13880	-0.66865	4.79129	-1.12259	0.271962	0.690404	-5.16992
AT3G03870	-0.549648	7.31466	-1.3407	0.191719	0.613082	-5.17032
AT5G53150	0.623281	5.25939	1.15532	0.258562	0.682978	-5.17034
AT1G49410	0.615945	5.06702	1.15252	0.259688	0.682978	-5.1705
AT2G28540	0.659382	4.7716	1.13817	0.265523	0.684611	-5.17073
AT1G19220	-0.634036	4.8821	-1.12861	0.269464	0.687205	-5.17091
AT5G66120	0.619136	4.44147	1.13193	0.26809	0.686381	-5.17146
AT2G05210	-0.662817	3.84944	-1.08227	0.289159	0.706925	-5.17255
AT5G27430	0.618196	5.73367	1.16744	0.253725	0.678765	-5.17273
AT5G10960	0.607414	5.96912	1.17852	0.24936	0.673554	-5.17303
AT3G57610	-0.696099	3.69872	-1.062	0.298089	0.71418	-5.17318
AT2G25300	0.631982	4.91566	1.14083	0.264434	0.684611	-5.17322
AT5G60690	0.657027	4.5173	1.12912	0.269252	0.687205	-5.17346
AT2G40165	-0.636845	3.25965	-1.03768	0.309061	0.725618	-5.17377
AT1G09780	-0.699208	3.88601	-1.08185	0.289343	0.706925	-5.17403
AT5G41150	0.660015	4.64363	1.14053	0.264558	0.684611	-5.17455
AT4G05320	0.44675	10.3121	1.5902	0.123986	0.516357	-5.17457
AT5G18830	0.64357	5.23632	1.14445	0.262959	0.684223	-5.17543
AT3G15520	-0.687955	3.16785	-1.03947	0.308245	0.724433	-5.17565
AT3G06720	0.738558	4.81982	1.1386	0.265347	0.684611	-5.17578
AT5G55310	0.610809	6.31774	1.19915	0.241384	0.667584	-5.17579
AT5G15470	0.632979	4.65369	1.13095	0.268494	0.686575	-5.1759
AT1G10200	0.597318	6.3976	1.19032	0.244772	0.671716	-5.17591
AT3G62530	0.652537	4.64188	1.12688	0.27018	0.688163	-5.17653
AT4G35910	-0.64072	3.49633	-1.05245	0.302366	0.718796	-5.17673
AT3G63200	0.662198	4.24144	1.11394	0.275591	0.694954	-5.17697
AT1G22882	-0.644879	4.24022	-1.10045	0.281313	0.70088	-5.17729
AT1G58060	0.662556	5.46969	1.14386	0.263198	0.684223	-5.17842
AT5G44650	0.658151	5.47854	1.15112	0.260256	0.683849	-5.17871
AT4G13340	-0.555737	7.27321	-1.31061	0.201553	0.622467	-5.17886
AT2G36120	0.630075	4.46801	1.12074	0.272738	0.691305	-5.17935
AT1G16022	0.698924	3.94785	1.10253	0.280425	0.70088	-5.17955
AT4G21560	0.639001	4.46652	1.11585	0.274787	0.693981	-5.17988
AT3G46640	0.594997	6.39571	1.18672	0.246165	0.673315	-5.17996
AT5G58090	0.644698	3.94299	1.10067	0.281216	0.70088	-5.18003
AT1G60940	0.595883	6.40981	1.18467	0.24696	0.673315	-5.18006
AT1G75810	-0.649872	3.47075	-1.04851	0.30414	0.720698	-5.18037
AT5G10730	0.631639	3.95797	1.09821	0.282268	0.700924	-5.18047
AT5G06260	-0.633498	4.09256	-1.07763	0.291183	0.707945	-5.18058
AT5G48380	0.602319	5.66192	1.15469	0.258814	0.682978	-5.18117
AT3G11880	0.635787	4.42676	1.10854	0.27787	0.698729	-5.18154
AT5G64687	-0.657796	3.54322	-1.05295	0.302137	0.718638	-5.18158
AT2G44530	-0.64174	3.23774	-1.02936	0.312876	0.728375	-5.18178
AT5G08190	0.651698	5.23462	1.13822	0.265502	0.684611	-5.18188
AT1G60890	0.706052	4.20741	1.10626	0.278837	0.699666	-5.18223
AT2G28400	-0.624247	4.28007	-1.09686	0.282847	0.701117	-5.18231
AT5G37380	-0.609253	5.62508	-1.14962	0.260861	0.684144	-5.18248
AT1G53780	0.567613	7.65125	1.3272	0.196084	0.618044	-5.1825
AT2G02955	-0.625346	3.71318	-1.07234	0.293507	0.710554	-5.18275
AT1G58350	0.660151	3.95704	1.10183	0.280722	0.70088	-5.1828
AT5G60850	-0.58904	6.1615	-1.20955	0.237434	0.66525	-5.18304
AT4G03000	-0.626065	5.00065	-1.12009	0.273008	0.691682	-5.18391
AT1G15290	-0.680589	3.28236	-1.02842	0.313312	0.728473	-5.18404
AT5G37190	0.704345	4.53582	1.11795	0.273906	0.692485	-5.18431
AT5G41140	-0.604297	5.53449	-1.1442	0.263061	0.684223	-5.18448
AT1G10130	0.628872	5.49677	1.14231	0.263832	0.684579	-5.18462
AT3G01970	-0.693397	5.46439	-1.16126	0.256183	0.680625	-5.18524
AT3G07690	0.616292	4.34788	1.10587	0.279001	0.699787	-5.18526
AT5G03200	-0.641248	4.96656	-1.11379	0.275651	0.694954	-5.18554
AT1G21720	0.666719	3.96332	1.10039	0.281338	0.70088	-5.18589
AT1G07990	-0.580708	6.30754	-1.21846	0.23409	0.660753	-5.1864
AT5G57345	-0.622094	3.56065	-1.0615	0.29831	0.71418	-5.18666
AT4G12430	-0.620745	4.52687	-1.0914	0.285197	0.704284	-5.18774
AT1G23880	-0.676387	3.98205	-1.05548	0.301004	0.716902	-5.18819
AT3G16350	-0.610031	6.13756	-1.20004	0.241041	0.667584	-5.18829
AT4G13290	-0.744706	4.08773	-1.07957	0.290337	0.707286	-5.1883
AT2G35795	-0.691793	3.40649	-1.03019	0.312496	0.727681	-5.18842
AT3G41768	0.408374	12.0919	1.66135	0.108765	0.491661	-5.18867
AT5G19485	-0.615803	4.98309	-1.11001	0.277249	0.697759	-5.18938
AT1G14000	-0.582511	6.55282	-1.22939	0.230034	0.655479	-5.18958
AT4G24130	-0.647472	3.73204	-1.05025	0.303353	0.719348	-5.1901
AT1G08450	0.604214	5.09106	1.13185	0.268124	0.686381	-5.19041
AT5G44180	0.592178	6.4422	1.17796	0.249577	0.673554	-5.19049
AT1G73260	0.559454	7.91825	1.32678	0.196221	0.618179	-5.19069
AT3G18770	-0.647904	3.47463	-1.03434	0.310588	0.726607	-5.19087
AT5G14270	0.600112	5.38596	1.13946	0.264995	0.684611	-5.19115
AT1G05730	-0.648046	3.57391	-1.05388	0.301723	0.718229	-5.19154
AT1G19835	-0.586274	8.35277	-1.42954	0.164865	0.579789	-5.192
AT5G47910	0.64266	5.5505	1.13236	0.26791	0.686381	-5.19217
AT5G52010	-0.661527	3.19238	-1.01744	0.318406	0.731952	-5.19218
AT1G12850	-0.625314	3.57839	-1.05246	0.302361	0.718796	-5.19253
AT5G04870	-0.583578	6.2863	-1.20855	0.237812	0.66547	-5.19265
AT3G58610	0.674151	5.04756	1.12558	0.270721	0.688748	-5.19298
AT1G01710	0.603497	5.27789	1.13184	0.268127	0.686381	-5.19309
AT3G19553	-0.620276	4.26496	-1.07174	0.293772	0.710554	-5.19314
AT3G02420	-0.641953	3.87738	-1.06509	0.296714	0.713212	-5.1934
AT3G45980	-0.688451	4.26888	-1.07048	0.294329	0.710554	-5.1935
AT5G57630	0.611194	6.0737	1.17535	0.250603	0.674682	-5.19371
AT5G24620	0.597554	5.6132	1.14391	0.263176	0.684223	-5.19441
AT3G54760	0.617958	6.24118	1.18585	0.246501	0.673315	-5.19481
AT3G62200	-0.638025	4.59148	-1.08727	0.286986	0.705134	-5.1951
AT2G46280	0.612295	4.9151	1.11961	0.273208	0.691682	-5.19536
AT3G54020	0.556585	7.30444	1.27119	0.215019	0.63894	-5.19536
AT5G32440	0.635139	4.22078	1.09049	0.285591	0.704379	-5.19558
AT5G60620	0.610428	4.42868	1.1052	0.279286	0.700304	-5.1961
AT3G58600	0.608066	4.33931	1.09289	0.284555	0.703778	-5.19679
AT1G48430	0.595488	5.37056	1.132	0.268061	0.686381	-5.19715
AT3G08510	-0.601382	5.19539	-1.1185	0.273675	0.692098	-5.19717
AT5G44510	-0.64044	4.14279	-1.07263	0.293383	0.710554	-5.1974
AT1G55475	-0.615671	3.30867	-1.03356	0.310948	0.726607	-5.19765
AT4G18060	-0.614509	4.82769	-1.101	0.281075	0.70088	-5.19864
AT4G29380	0.652072	5.4006	1.13042	0.268715	0.686793	-5.19909
AT3G03530	-0.686885	5.13079	-1.12078	0.27272	0.691305	-5.19983
AT1G54210	-0.636254	3.98388	-1.05724	0.300213	0.71598	-5.2001
AT1G04830	-0.573947	6.37937	-1.20647	0.238597	0.665511	-5.20022
AT3G07100	0.593922	6.43255	1.16876	0.253201	0.678591	-5.20039
AT1G22180	0.625968	5.71889	1.1412	0.264282	0.684611	-5.20073
AT2G19800	-0.560389	7.43857	-1.34312	0.190946	0.611899	-5.20104
AT4G14950	-0.629323	4.01504	-1.05789	0.299925	0.71598	-5.20142
AT2G44480	0.584539	6.53522	1.19092	0.24454	0.671584	-5.20171
AT3G25120	-0.633681	4.02463	-1.05118	0.302934	0.718868	-5.20213
AT1G61180	0.588861	6.50251	1.19935	0.241306	0.667584	-5.2026
AT5G23880	-0.66293	4.22868	-1.0685	0.295204	0.711679	-5.20268
AT4G09720	-0.608493	4.06289	-1.05593	0.300801	0.716902	-5.20295
AT5G53800	0.669431	5.59369	1.13883	0.265251	0.684611	-5.20318
AT3G45770	-0.647184	3.46812	-1.01896	0.317693	0.731615	-5.20321
AT1G23440	0.592443	6.84562	1.20146	0.240502	0.66749	-5.20331
AT3G14650	-0.634723	3.4677	-1.02626	0.314307	0.728866	-5.20352
AT3G56320	0.59927	5.96372	1.14343	0.263371	0.684294	-5.20441
AT5G37710	0.55578	7.53919	1.26119	0.218541	0.641628	-5.20458
AT1G14690	-0.668583	3.83471	-1.0354	0.310102	0.72645	-5.20507
AT5G13110	-0.619227	3.26479	-0.99915	0.327014	0.737879	-5.20526
AT1G76185	-0.624605	5.48226	-1.11919	0.273385	0.691682	-5.20537
AT1G13990	-0.593858	5.76858	-1.16436	0.254946	0.680041	-5.20564
AT2G03820	0.604933	6.12707	1.14632	0.262199	0.684223	-5.20622
AT2G03120	0.58621	5.96494	1.14703	0.261908	0.684223	-5.20628
AT4G40070	0.63754	3.96763	1.07454	0.292541	0.709692	-5.20677
AT5G65685	0.615502	4.41431	1.09117	0.285299	0.704284	-5.20699
AT2G41630	-0.553289	7.17512	-1.27764	0.21277	0.635662	-5.20738
AT1G58470	-0.623576	3.34195	-1.02045	0.317001	0.731034	-5.20746
AT2G39550	-0.60762	5.43012	-1.11937	0.273309	0.691682	-5.20819
AT4G30460	0.64421	3.96797	1.07328	0.293096	0.710456	-5.20835
AT4G08350	0.577761	6.88232	1.21506	0.235363	0.663004	-5.20885
AT2G47390	-0.611846	4.74892	-1.08493	0.287999	0.705923	-5.20898
AT1G18570	-0.626645	4.25934	-1.07225	0.29355	0.710554	-5.2094
AT3G54190	0.621234	4.20388	1.07808	0.290989	0.70786	-5.20961
AT2G25350	-0.649873	3.20343	-1.00196	0.325683	0.737214	-5.20974
AT1G74330	0.587959	5.99259	1.14859	0.261278	0.684144	-5.2107
AT2G37080	-0.676309	3.54881	-1.01135	0.321252	0.73299	-5.21087
AT2G33770	0.615242	4.61003	1.08744	0.286911	0.705134	-5.2109
AT1G13180	0.61176	3.94577	1.0649	0.2968	0.713212	-5.21103
AT1G31830	0.628228	4.2069	1.07197	0.293671	0.710554	-5.21103
AT5G64030	0.54953	7.54671	1.26306	0.217878	0.640576	-5.21156
AT1G52710	0.63017	5.54358	1.12853	0.269495	0.687205	-5.21187
AT5G15460	0.610092	4.3594	1.08156	0.289467	0.706925	-5.21195
AT3G18270	-0.616777	3.25773	-0.991287	0.330765	0.740417	-5.21228
AT4G33530	0.630413	4.91992	1.09764	0.282516	0.700924	-5.21276
AT1G79990	0.649237	5.03138	1.10026	0.281392	0.70088	-5.2129
AT1G18030	-0.610408	3.52006	-1.01492	0.319581	0.73223	-5.21294
AT1G75170	-0.613476	3.57424	-1.02722	0.313866	0.728696	-5.2134
AT3G02540	0.559085	7.56356	1.28648	0.209717	0.632068	-5.21383
AT1G17147	-0.6418	4.3485	-1.05112	0.302962	0.718868	-5.2143
AT2G15292	-0.592546	5.39547	-1.11349	0.275779	0.694954	-5.21433
AT5G49470	-0.608847	3.8312	-1.04038	0.30783	0.724217	-5.21467
AT4G36780	-0.634748	3.21628	-0.99038	0.331199	0.740417	-5.21497
AT3G12010	-0.61782	4.58218	-1.06171	0.298218	0.71418	-5.21535
AT4G25630	-0.607687	3.29206	-0.991894	0.330474	0.740417	-5.21551
AT1G61570	-0.624134	3.87718	-1.04184	0.307165	0.724151	-5.21559
AT1G05000	0.657725	6.40766	1.14809	0.261478	0.684144	-5.21574
AT5G24590	0.551533	7.60132	1.29803	0.205778	0.627673	-5.21587
AT1G24120	-0.599736	3.83443	-1.02442	0.31516	0.729637	-5.21692
AT4G10140	-0.611429	3.27331	-1.01774	0.318265	0.731952	-5.21718
AT3G27670	0.633226	4.62562	1.0794	0.290413	0.707286	-5.21884
AT3G44260	-0.596731	4.64862	-1.07282	0.293298	0.710554	-5.21969
AT5G46290	-0.642665	3.61912	-1.01903	0.317662	0.731615	-5.21977
AT4G11970	-0.60668	3.30084	-1.01318	0.320397	0.732819	-5.21991
AT5G05100	-0.590525	5.57234	-1.10876	0.277776	0.698702	-5.22044
AT1G69460	0.738689	4.79591	1.10234	0.280507	0.70088	-5.22052
AT3G06660	0.587249	5.30921	1.10875	0.277781	0.698702	-5.22052
AT1G54460	-0.604381	4.65402	-1.06402	0.297192	0.713759	-5.22064
AT5G17900	-0.569692	6.24752	-1.17258	0.251694	0.675952	-5.22068
AT1G76980	-0.672765	5.75301	-1.11539	0.274979	0.69421	-5.22076
AT1G78900	0.575949	6.37999	1.14918	0.261039	0.684144	-5.22115
AT5G13180	-0.562877	6.74121	-1.21054	0.237062	0.664836	-5.2212
AT1G80610	0.694459	4.83728	1.09173	0.285057	0.704284	-5.22121
AT1G19860	0.595435	4.53309	1.07028	0.294417	0.710554	-5.22175
AT3G52250	0.613596	7.08472	1.23321	0.22863	0.654932	-5.22184
AT5G66180	-0.60922	5.03457	-1.08837	0.286508	0.704975	-5.2221
AT1G56330	0.582935	6.31733	1.15076	0.2604	0.683849	-5.22234
AT3G26640	-0.608224	3.30115	-1.01108	0.32138	0.73299	-5.22239
AT4G37200	-0.626529	3.46926	-1.00481	0.324334	0.736036	-5.2224
AT5G42140	-0.617093	4.43633	-1.05581	0.300856	0.716902	-5.22248
AT4G40010	0.596759	4.17313	1.0601	0.298936	0.714576	-5.2229
AT3G59950	0.597885	4.64115	1.07379	0.292869	0.710293	-5.22382
AT4G34430	-0.573342	5.95055	-1.16532	0.254564	0.679782	-5.22416
AT5G46070	0.6533	5.16061	1.09591	0.283257	0.701551	-5.22423
AT5G18840	0.621818	5.25993	1.10136	0.280925	0.70088	-5.22458
AT4G13360	-0.654496	3.61785	-1.00014	0.326546	0.737386	-5.22476
AT4G32445	-0.592333	4.74918	-1.07499	0.292343	0.7096	-5.22501
AT2G31200	0.630884	5.9999	1.14238	0.2638	0.684579	-5.22501
AT2G43790	-0.601644	5.23392	-1.08828	0.286547	0.704975	-5.22505
AT2G27860	0.611872	4.19982	1.06125	0.298423	0.71418	-5.22539
AT5G04250	-0.514206	7.73202	-1.34973	0.188843	0.609485	-5.22542
AT3G10920	-0.590801	5.14445	-1.08482	0.288049	0.705923	-5.22643
AT5G63890	0.615383	5.0092	1.08464	0.288125	0.705923	-5.22716
AT2G20050	-0.599239	5.26402	-1.09147	0.285169	0.704284	-5.22758
AT1G79310	0.640169	5.27909	1.09709	0.282749	0.701069	-5.22759
AT3G03860	0.618796	4.42529	1.07711	0.291413	0.708115	-5.22769
AT5G64220	0.579523	6.51083	1.18038	0.248634	0.673554	-5.22774
AT3G13062	0.617165	3.86038	1.04708	0.304787	0.72117	-5.22961
AT3G62400	-0.628158	4.30464	-1.04791	0.304411	0.720955	-5.22984
AT4G30810	-0.64883	3.8492	-1.01243	0.320747	0.73299	-5.23035
AT3G01400	-0.586836	4.49478	-1.04613	0.305215	0.721707	-5.23087
AT3G01340	-0.600561	3.59208	-1.0122	0.320852	0.73299	-5.23091
AT3G07400	-0.588438	3.69957	-1.02582	0.314511	0.72887	-5.23099
AT5G44050	0.596749	6.31258	1.19813	0.241774	0.66823	-5.23139
AT3G06180	-0.60681	3.85265	-1.02109	0.316705	0.731034	-5.23163
AT3G17390	-0.601894	4.92607	-1.06757	0.295614	0.712089	-5.23181
AT2G29420	0.650967	6.41019	1.13173	0.268172	0.686381	-5.23193
AT5G62600	0.579596	5.42327	1.09794	0.282384	0.700924	-5.23196
AT2G18410	0.582316	4.65299	1.07528	0.292216	0.709532	-5.23206
AT4G21200	-0.647629	5.01205	-1.06801	0.295423	0.712014	-5.23215
AT1G17620	-0.618703	6.59448	-1.22183	0.232832	0.659219	-5.23222
AT3G54860	0.648482	4.70738	1.08363	0.288567	0.706243	-5.23264
AT3G12965	0.592702	3.887	1.05147	0.302806	0.718868	-5.23292
AT2G18160	-0.489068	8.44358	-1.41216	0.169866	0.584591	-5.23295
AT2G13960	-0.590751	6.02814	-1.16073	0.256393	0.68084	-5.23321
AT2G18360	0.50972	9.07279	1.4346	0.163428	0.578578	-5.23321
AT5G65460	0.583911	4.30896	1.05113	0.302959	0.718868	-5.23362
AT3G12200	-0.627479	5.78217	-1.10365	0.279947	0.70088	-5.23381
AT1G03560	-0.681265	4.56314	-1.04681	0.304907	0.72117	-5.23424
AT5G18310	0.574877	7.1291	1.21484	0.235445	0.663023	-5.23445
AT1G12230	0.586194	4.4185	1.06489	0.296803	0.713212	-5.23451
AT1G07310	-0.59984	4.44828	-1.03985	0.308071	0.724217	-5.23516
AT1G04340	-0.64051	3.59253	-0.984335	0.334105	0.741924	-5.23532
AT1G19397	-0.579533	5.70302	-1.10027	0.281386	0.70088	-5.23578
AT4G08930	-0.588236	4.06553	-1.017	0.318608	0.731952	-5.23585
AT3G10370	0.608927	4.53449	1.07359	0.292959	0.710317	-5.23662
AT5G58650	-0.623238	3.60724	-1.00336	0.325019	0.736373	-5.23677
AT5G10070	0.575731	5.29006	1.09011	0.285754	0.704389	-5.23686
AT3G01310	-0.585748	4.87344	-1.05221	0.302471	0.718854	-5.23728
AT5G23450	0.594631	5.85886	1.10635	0.2788	0.699666	-5.23732
AT2G39270	0.601486	4.65547	1.0642	0.297113	0.713759	-5.23745
AT3G24830	0.573431	5.47363	1.09974	0.281614	0.70088	-5.23781
AT1G31710	-0.554953	7.10993	-1.26838	0.216002	0.639973	-5.23808
AT3G05520	-0.577045	5.03624	-1.07051	0.294317	0.710554	-5.23841
AT2G34310	0.643364	4.95206	1.07073	0.294218	0.710554	-5.23846
AT5G20200	0.646709	4.71737	1.07086	0.294163	0.710554	-5.23849
AT1G01715	-0.614634	4.28273	-1.027	0.313966	0.728696	-5.2385
AT4G31480	-0.58826	5.35401	-1.08578	0.287633	0.705886	-5.23869
AT5G65920	0.600355	4.1208	1.05184	0.30264	0.718868	-5.23902
AT1G12780	0.599486	3.94463	1.03542	0.310092	0.72645	-5.23936
AT5G42380	-0.532351	7.15913	-1.31821	0.199032	0.619854	-5.23956
AT1G67140	0.574994	6.53247	1.13635	0.26627	0.685667	-5.23987
AT1G18910	0.603781	5.04709	1.0716	0.293836	0.710554	-5.2399
AT4G02940	0.597129	3.86845	1.039	0.308458	0.724741	-5.24013
AT5G26600	-0.574836	5.55393	-1.0851	0.287929	0.705923	-5.24029
AT3G55470	-0.625379	3.20576	-0.957588	0.34717	0.750621	-5.24061
AT5G22030	0.594765	4.72716	1.05982	0.299061	0.714576	-5.24078
AT1G10320	-0.558563	6.42303	-1.16779	0.253584	0.678765	-5.24122
AT5G23390	0.587395	4.58723	1.05193	0.3026	0.718868	-5.2415
AT5G18950	-0.590549	3.33647	-0.985112	0.33373	0.741924	-5.24165
AT5G58960	-0.615788	3.48804	-0.975338	0.338462	0.74379	-5.2419
AT5G41590	0.600753	5.54501	1.09388	0.284129	0.702921	-5.2436
AT1G63450	-0.583074	5.26408	-1.06767	0.295572	0.712089	-5.24415
AT4G22590	-0.685876	5.93459	-1.13473	0.266933	0.686191	-5.24449
AT3G56480	-0.595312	3.53172	-0.978176	0.337083	0.743222	-5.24474
AT4G36020	-0.595966	4.56363	-1.0408	0.307637	0.724151	-5.24546
AT1G80030	0.579911	4.32665	1.04062	0.307717	0.724151	-5.24555
AT5G08390	-0.628778	4.43425	-1.02838	0.313328	0.728473	-5.24573
AT5G47820	0.59095	5.54163	1.0993	0.281804	0.70088	-5.24589
AT4G13885	-0.585465	3.30813	-0.983231	0.334637	0.741924	-5.24628
AT3G15080	0.598123	5.8061	1.10036	0.28135	0.70088	-5.24642
AT2G25870	-0.583328	3.54455	-1.00031	0.326463	0.737386	-5.24648
AT4G12020	0.626802	6.43219	1.18061	0.248543	0.673554	-5.24651
AT5G65650	-0.603195	3.6128	-0.992524	0.330172	0.740417	-5.24673
AT1G13100	-0.61977	3.35568	-0.97768	0.337324	0.743222	-5.24756
AT1G15030	-0.583078	4.04718	-1.00471	0.324382	0.736036	-5.24785
AT2G27790	0.608956	4.20933	1.0344	0.310561	0.726607	-5.24819
AT3G04560	-0.585594	3.32679	-0.979808	0.336292	0.742401	-5.24826
AT4G02590	-0.651811	5.23568	-1.06248	0.297876	0.71418	-5.24845
AT1G29400	0.599383	6.85503	1.18377	0.24731	0.673315	-5.24864
AT2G40940	0.584152	5.12898	1.06235	0.297934	0.71418	-5.24904
AT3G01160	0.570509	5.36131	1.08423	0.288304	0.706149	-5.24914
AT5G13160	-0.594923	4.89339	-1.05058	0.303205	0.71925	-5.24929
AT1G61030	-0.588878	4.55348	-1.03711	0.309319	0.725618	-5.24954
AT5G11000	-0.607029	4.70461	-1.03048	0.312363	0.727564	-5.25007
AT1G67195	-0.594338	3.52952	-0.971005	0.340574	0.745095	-5.25036
AT1G56350	0.626104	4.22043	1.04196	0.307111	0.724151	-5.25063
AT1G06700	0.613455	4.68497	1.06169	0.298227	0.71418	-5.25161
AT1G48725	-0.597528	3.69205	-0.983573	0.334472	0.741924	-5.25167
AT1G51160	-0.589686	4.5194	-1.02428	0.315226	0.729637	-5.25291
AT4G16680	0.539026	8.0745	1.30891	0.202121	0.62292	-5.25297
AT3G13740	0.599069	5.2762	1.06516	0.296686	0.713212	-5.25342
AT1G55080	-0.628828	5.14976	-1.06033	0.298832	0.714576	-5.25389
AT1G78300	0.571884	6.86246	1.13308	0.267614	0.686381	-5.25394
AT2G19900	0.608155	3.84285	1.01716	0.318533	0.731952	-5.25434
AT5G40850	-0.629265	3.79246	-0.984396	0.334075	0.741924	-5.25435
AT5G25360	-0.620799	3.79417	-0.988177	0.332256	0.741496	-5.25483
AT5G43310	0.574542	4.29199	1.04499	0.305731	0.722528	-5.255
AT1G13570	-0.573737	4.63172	-1.03244	0.31146	0.726736	-5.25544
AT2G06530	0.561666	6.6835	1.14791	0.261551	0.684144	-5.25545
AT1G48920	0.589952	6.41826	1.13512	0.266774	0.686177	-5.25549
AT1G01080	-0.5723	4.24103	-1.00746	0.323083	0.735176	-5.256
AT3G09810	-0.588942	3.26242	-0.947299	0.352287	0.752455	-5.25619
AT3G53560	-0.594655	3.89224	-0.998349	0.327394	0.73855	-5.25626
AT5G40890	-0.438041	9.6406	-1.5038	0.144793	0.55035	-5.25685
AT4G27130	0.624537	4.68889	1.04934	0.303765	0.720002	-5.25722
AT2G14750	-0.599347	3.61862	-0.979306	0.336535	0.742569	-5.25746
AT5G43730	0.55236	6.52375	1.15459	0.258857	0.682978	-5.25777
AT5G20920	0.604571	5.34522	1.06352	0.297413	0.713904	-5.25817
AT2G25530	-0.618085	4.34226	-1.00989	0.321939	0.733827	-5.2589
AT5G17230	0.57272	6.1509	1.09949	0.281721	0.70088	-5.25933
AT5G28150	-0.607358	3.85624	-0.993429	0.32974	0.74008	-5.25937
AT5G11560	0.614538	5.80643	1.0886	0.286408	0.704975	-5.25937
AT1G26670	0.600929	4.45538	1.03337	0.311033	0.726607	-5.25977
AT3G43810	0.565106	5.67935	1.08046	0.289947	0.707286	-5.26111
AT4G21400	0.56866	6.1494	1.1035	0.280009	0.70088	-5.26138
AT1G67170	-0.580821	3.80481	-0.972818	0.339689	0.744164	-5.26172
AT5G01920	-0.575944	3.58082	-0.97315	0.339527	0.743993	-5.26305
AT3G59520	0.542395	7.15853	1.18653	0.246237	0.673315	-5.26321
AT2G25210	0.562169	5.18355	1.06559	0.296496	0.713212	-5.2635
AT4G24440	-0.57715	4.17115	-1.00338	0.32501	0.736373	-5.26363
AT2G30950	0.582323	4.55983	1.02899	0.313049	0.728398	-5.26411
AT3G11010	0.610243	5.68958	1.07903	0.290574	0.707433	-5.26412
AT3G22260	0.569303	4.91727	1.03558	0.310021	0.72645	-5.2643
AT5G22950	-0.575482	4.34515	-1.00261	0.325372	0.736796	-5.26441
AT1G06530	0.590923	4.36214	1.03711	0.309321	0.725618	-5.26467
AT4G22270	-0.566318	4.09778	-1.00382	0.324799	0.736294	-5.26479
AT1G69750	0.571746	5.72519	1.08406	0.288377	0.706149	-5.26489
AT1G73030	0.561498	5.60178	1.07033	0.294396	0.710554	-5.26525
AT5G03700	-0.596842	4.69073	-1.0206	0.316933	0.731034	-5.26552
AT1G27850	-0.583908	5.0308	-1.03733	0.30922	0.725618	-5.26591
AT2G14120	0.546992	6.80353	1.15776	0.257581	0.681891	-5.26595
AT4G00040	0.585561	6.24517	1.09755	0.282555	0.700924	-5.26634
AT1G08640	0.586924	4.40137	1.02843	0.313308	0.728473	-5.26653
AT4G39220	-0.55755	5.5112	-1.06088	0.298587	0.714213	-5.26774
AT1G50020	-0.612667	4.0574	-0.985196	0.333689	0.741924	-5.26808
AT2G18250	0.590106	4.28246	1.02741	0.313777	0.728696	-5.26821
AT1G51660	0.603428	4.35599	1.03187	0.311723	0.726834	-5.2683
AT5G44150	-0.577953	4.2852	-0.993583	0.329666	0.74008	-5.26895
AT3G53630	-0.570325	5.24827	-1.04422	0.306081	0.722982	-5.26913
AT1G35260	-0.573547	4.51937	-1.00992	0.321924	0.733827	-5.2692
AT3G51370	0.571567	5.48466	1.06166	0.298242	0.71418	-5.26951
AT5G48240	0.595934	4.36631	1.01618	0.318992	0.731952	-5.26957
AT3G47390	0.588836	4.28445	1.02644	0.314226	0.728866	-5.26957
AT4G01330	-0.571623	4.25648	-1.00069	0.326285	0.737386	-5.26978
AT1G10230	-0.586056	3.78044	-0.975884	0.338196	0.74379	-5.26981
AT5G42090	-0.556056	5.66848	-1.06941	0.294802	0.71119	-5.26994
AT4G25030	-0.555328	5.92348	-1.07789	0.291071	0.707867	-5.27076
AT4G39470	0.569654	6.26774	1.09051	0.285583	0.704379	-5.27089
AT3G06250	-0.569516	3.81778	-0.96164	0.345169	0.749429	-5.27105
AT2G40140	0.740832	6.03681	1.12458	0.271137	0.689212	-5.27111
AT2G27040	-0.60417	4.3432	-0.995996	0.328515	0.739387	-5.27174
AT2G46572	-0.579923	3.66704	-0.960803	0.345582	0.749493	-5.2722
AT1G23040	-0.589778	4.22092	-0.981014	0.335709	0.742319	-5.27237
AT3G24080	0.646305	5.16348	1.04686	0.304887	0.72117	-5.27279
AT3G50410	-0.614491	4.55318	-0.999386	0.326902	0.737815	-5.27284
AT5G11710	0.547659	6.69443	1.16213	0.255833	0.68051	-5.2734
AT5G04470	-0.613342	3.62502	-0.954793	0.348556	0.751171	-5.27358
AT4G02930	0.595188	4.77533	1.02693	0.313998	0.728696	-5.27372
AT4G14900	-0.588146	4.90618	-1.02298	0.315828	0.73027	-5.2745
AT5G57010	0.584802	5.22187	1.03994	0.308029	0.724217	-5.27505
AT4G01810	0.593765	6.3276	1.11912	0.273413	0.691682	-5.27505
AT2G20900	0.577858	5.25356	1.04083	0.307623	0.724151	-5.27522
AT5G04020	0.575784	5.08737	1.03616	0.309756	0.726446	-5.27545
AT1G12840	0.555548	4.8904	1.04084	0.307617	0.724151	-5.27549
AT4G34881	0.554931	4.89572	1.04285	0.306706	0.723965	-5.27571
AT3G25470	-0.573996	3.77029	-0.969941	0.341094	0.745403	-5.27578
AT3G43590	-0.557341	5.34803	-1.04483	0.305807	0.722528	-5.27601
AT3G04680	-0.594115	3.23297	-0.927168	0.362444	0.756497	-5.27629
AT3G06610	-0.564078	4.47071	-0.999898	0.326659	0.737453	-5.27641
AT3G21220	-0.554636	5.31484	-1.03211	0.311611	0.726764	-5.27703
AT5G65840	-0.563205	4.08785	-0.966931	0.342568	0.747704	-5.27712
AT4G35860	0.53211	7.31568	1.18419	0.247148	0.673315	-5.27721
AT5G01600	0.586701	4.70126	1.014	0.320012	0.732693	-5.27738
AT3G24200	-0.559823	5.16331	-1.03297	0.311218	0.726607	-5.27745
AT1G15930	0.62263	5.149	1.05554	0.300974	0.716902	-5.27757
AT2G26350	-0.590654	4.14824	-0.983213	0.334646	0.741924	-5.27833
AT1G22870	-0.587823	4.35871	-0.979853	0.336271	0.742401	-5.27837
AT5G15350	0.539932	7.30386	1.16373	0.255198	0.680246	-5.27898
AT1G13040	-0.608859	3.37208	-0.939847	0.356024	0.754552	-5.27919
AT2G41100	-0.586354	3.37208	-0.931217	0.360385	0.755487	-5.27961
AT1G01100	-0.554549	5.92187	-1.06932	0.294841	0.71119	-5.28027
AT4G27585	-0.562621	4.61579	-1.00651	0.32353	0.735627	-5.28037
AT3G55750	-0.554094	5.16081	-1.02742	0.313773	0.728696	-5.28094
AT5G62050	-0.554653	6.09743	-1.09741	0.282612	0.700924	-5.28094
AT1G76700	-0.571231	6.51244	-1.16756	0.253677	0.678765	-5.28214
AT3G61960	-0.583232	5.18996	-1.02591	0.314468	0.72887	-5.28243
AT4G35040	-0.565434	3.27982	-0.915028	0.368662	0.759302	-5.28251
AT3G03920	-0.562466	4.43995	-0.986373	0.333123	0.741911	-5.28317
AT5G14020	-0.560729	4.77038	-1.01563	0.319248	0.732172	-5.28329
AT1G72180	-0.585956	3.78952	-0.958405	0.346766	0.750621	-5.28364
AT3G48590	-0.555127	3.56787	-0.953246	0.349323	0.751354	-5.28374
AT3G26090	-0.565958	3.60952	-0.953726	0.349085	0.751218	-5.28384
AT1G20460	0.586491	4.64321	1.0204	0.317026	0.731034	-5.28447
AT1G17220	0.608378	4.59842	1.0208	0.316841	0.731034	-5.28502
AT4G37480	0.567071	3.91934	0.981267	0.335586	0.742319	-5.28507
AT4G09040	0.631288	4.82994	1.03303	0.311191	0.726607	-5.28574
AT5G62890	-0.568054	4.3366	-0.977691	0.337319	0.743222	-5.28589
AT1G76320	-0.573272	4.91025	-1.0047	0.324386	0.736036	-5.28697
AT3G54210	-0.553123	3.86105	-0.947949	0.351962	0.752455	-5.28732
AT3G13320	0.561147	6.01607	1.07935	0.290434	0.707286	-5.28737
AT2G25590	0.557898	6.27121	1.10041	0.281329	0.70088	-5.28787
AT1G66150	0.550892	4.6504	1.01797	0.318157	0.731952	-5.28835
AT3G53340	0.568634	4.58948	1.003	0.325188	0.736566	-5.28864
AT3G14910	0.564436	4.17619	0.990327	0.331224	0.740417	-5.28884
AT4G10810	-0.585165	3.93267	-0.956049	0.347933	0.75074	-5.289
AT2G15620	-0.551769	3.30975	-0.90745	0.372578	0.763472	-5.2891
AT5G01430	-0.59984	4.06081	-0.961993	0.344995	0.749429	-5.28946
AT4G17483	-0.567	3.35421	-0.9177	0.367287	0.758193	-5.28957
AT3G27325	-0.612224	4.72684	-0.991758	0.330539	0.740417	-5.28979
AT1G78590	-0.560927	3.36714	-0.926608	0.362729	0.756559	-5.28979
AT5G58130	0.55496	4.32011	0.991766	0.330535	0.740417	-5.2898
AT3G11530	-0.560443	4.79126	-1.00378	0.324818	0.736294	-5.28992
AT5G06140	-0.548265	4.91352	-1.01205	0.320923	0.73299	-5.28994
AT2G44798	-0.55357	4.36335	-0.975164	0.338546	0.74379	-5.29006
AT1G14210	0.57336	4.08679	0.990859	0.330969	0.740417	-5.2902
AT5G03910	0.565743	3.92643	0.976704	0.337797	0.743691	-5.2903
AT4G35850	-0.568553	3.9062	-0.960944	0.345513	0.749493	-5.29032
AT1G07510	0.548321	6.38767	1.11977	0.273143	0.691682	-5.29055
AT2G12400	0.561774	5.12335	1.02032	0.317064	0.731034	-5.29061
AT1G73480	0.438783	10.2305	1.5031	0.144973	0.550731	-5.2907
AT5G06360	0.559571	5.45061	1.04129	0.307414	0.724151	-5.29077
AT1G78140	-0.560044	3.28003	-0.904051	0.374344	0.764904	-5.2911
AT1G07960	0.57757	4.83549	1.02624	0.314318	0.728866	-5.29133
AT5G58640	-0.568005	3.71287	-0.93761	0.357152	0.754552	-5.29223
AT1G27600	-0.550141	5.02527	-1.00854	0.322573	0.734339	-5.29225
AT1G44810	-0.562245	3.27441	-0.896317	0.378382	0.768097	-5.2927
AT1G55870	0.571477	3.83807	0.974617	0.338813	0.743896	-5.29314
AT5G53170	0.614135	3.9097	0.976082	0.3381	0.74379	-5.29314
AT2G28320	0.587513	5.88459	1.05345	0.301914	0.718493	-5.29322
AT4G19070	-0.555894	3.82744	-0.956293	0.347811	0.75074	-5.29328
AT3G14205	0.500163	7.96203	1.26731	0.216378	0.640407	-5.29399
AT3G41761	0.651842	4.06223	0.98103	0.335701	0.742319	-5.29414
AT4G19200	-0.536794	6.21958	-1.08151	0.28949	0.706925	-5.29484
AT3G24440	-0.597239	4.59216	-0.980738	0.335842	0.742319	-5.29491
AT2G24570	-0.554847	3.87072	-0.942765	0.354558	0.753319	-5.29501
AT3G27530	0.547271	6.15271	1.08174	0.289391	0.706925	-5.29537
AT5G54650	-0.541059	5.81406	-1.05619	0.300683	0.716902	-5.29548
AT1G27930	-0.546434	4.89804	-0.989331	0.331702	0.74074	-5.29561
AT5G06560	0.621533	4.41617	0.993708	0.329606	0.74008	-5.29577
AT1G19025	-0.547804	3.75288	-0.950493	0.350693	0.75159	-5.2959
AT4G01090	-0.551633	6.59427	-1.15529	0.258573	0.682978	-5.29608
AT4G31100	-0.559967	3.36506	-0.922493	0.36483	0.756851	-5.29646
AT2G28290	0.512869	8.2477	1.30063	0.204898	0.626262	-5.29648
AT1G22510	-0.63549	3.81217	-0.93497	0.358485	0.754772	-5.29654
AT1G47830	-0.586349	3.47743	-0.916643	0.36783	0.75859	-5.29656
AT5G39590	-0.578124	4.75762	-0.989837	0.331459	0.74057	-5.29669
AT4G36032	-0.564131	4.14415	-0.968256	0.341918	0.746837	-5.29678
AT2G16405	-0.594917	4.36413	-0.970021	0.341055	0.745403	-5.29695
AT3G15351	0.55594	4.77195	1.00468	0.324392	0.736036	-5.29697
AT5G10540	0.557342	5.03454	1.01923	0.31757	0.731615	-5.29718
AT3G01720	-0.551061	3.3424	-0.923447	0.364342	0.756851	-5.29732
AT2G20780	-0.591484	4.35444	-0.967327	0.342374	0.747464	-5.29736
AT2G40880	-0.702577	4.33521	-0.961808	0.345087	0.749429	-5.29741
AT3G23620	0.559839	3.84782	0.972294	0.339944	0.74454	-5.29756
AT5G57910	0.537918	6.49465	1.07876	0.290693	0.707527	-5.29758
AT1G16280	0.553606	5.44888	1.03397	0.310758	0.726607	-5.29764
AT1G64520	-0.561549	4.63142	-0.982429	0.335025	0.742001	-5.29777
AT3G48115	0.545925	4.80633	1.01108	0.321379	0.73299	-5.29778
AT2G36530	0.528433	7.15756	1.13811	0.265548	0.684611	-5.29809
AT1G75660	0.540767	5.583	1.03411	0.310692	0.726607	-5.29818
AT2G20760	0.575987	6.02811	1.06109	0.298493	0.71418	-5.29821
AT3G14280	0.612228	4.86219	1.01832	0.317992	0.731905	-5.29861
AT5G40250	0.558162	5.30901	1.02806	0.313478	0.728631	-5.29869
AT4G36290	0.5419	5.16483	1.01889	0.317728	0.731615	-5.29886
AT1G21680	0.556448	5.15853	1.01826	0.318019	0.731905	-5.29892
AT5G08380	0.597454	4.27917	0.994964	0.329007	0.739557	-5.29933
AT5G50240	-0.549907	4.58354	-0.973801	0.33921	0.743931	-5.29944
AT1G34418	0.585398	4.52755	1.00608	0.323732	0.735846	-5.29963
AT2G32060	0.543826	4.88323	1.01454	0.319758	0.732302	-5.29988
AT1G53320	-0.535908	6.14798	-1.09252	0.284717	0.703984	-5.30045
AT5G26260	-0.543234	4.38976	-0.974023	0.339102	0.743931	-5.30078
AT4G17870	-0.565747	5.04343	-1.00029	0.326475	0.737386	-5.30104
AT1G09010	0.603324	5.50098	1.03056	0.312325	0.727564	-5.30116
AT1G13320	-0.550371	4.69715	-0.983803	0.334361	0.741924	-5.30118
AT5G01270	-0.531877	7.18546	-1.20695	0.238418	0.665486	-5.30138
AT3G07300	0.551496	4.5386	0.985567	0.333511	0.741924	-5.30161
AT2G35920	0.566999	5.18252	1.01171	0.321085	0.73299	-5.30178
AT5G07090	0.549691	4.80758	1.00921	0.322257	0.734236	-5.30195
AT4G22360	0.547259	5.74881	1.03526	0.310167	0.72645	-5.30196
AT4G01370	0.555114	5.64389	1.03845	0.30871	0.725141	-5.30221
AT1G80830	-0.54695	4.36937	-0.961273	0.34535	0.749493	-5.30329
AT1G75230	-0.540718	4.62228	-0.971182	0.340487	0.745095	-5.30338
AT3G01510	-0.564232	4.21522	-0.960557	0.345703	0.749504	-5.30342
AT5G67470	-0.556297	3.91474	-0.947438	0.352218	0.752455	-5.30357
AT2G30250	-0.518137	7.36078	-1.23414	0.22829	0.654932	-5.30455
AT5G25050	-0.566122	4.14112	-0.95754	0.347194	0.750621	-5.30504
AT5G65440	-0.550876	5.02383	-0.991111	0.330849	0.740417	-5.3052
AT1G19396	-0.528656	6.47091	-1.10751	0.278308	0.699432	-5.30572
AT3G20660	-0.625542	3.84928	-0.928567	0.361732	0.756497	-5.30642
AT2G23460	-0.55463	4.12662	-0.941355	0.355266	0.754462	-5.30661
AT5G67250	-0.53379	6.03724	-1.06868	0.295123	0.711677	-5.30667
AT3G11270	-0.575279	3.61877	-0.925383	0.363354	0.756841	-5.30674
AT5G20070	0.585453	5.08537	1.00437	0.324539	0.736036	-5.30683
AT5G03940	0.546924	3.88509	0.951646	0.350119	0.751354	-5.30749
AT1G12410	-0.538291	4.61771	-0.965992	0.343029	0.748526	-5.30785
AT3G51640	0.561237	4.58947	0.997243	0.327921	0.738976	-5.30794
AT1G19570	0.519829	7.4836	1.17995	0.2488	0.673554	-5.30854
AT5G48030	0.534274	6.46207	1.08482	0.288048	0.705923	-5.3087
AT4G39350	0.547156	4.66024	0.990798	0.330999	0.740417	-5.30872
AT2G33410	-0.560432	4.53074	-0.96289	0.344553	0.749429	-5.30882
AT4G37210	-0.556827	3.79536	-0.931223	0.360382	0.755487	-5.30911
AT3G49000	-0.543505	3.34643	-0.909608	0.37146	0.762446	-5.30919
AT1G26830	0.525535	6.88287	1.10326	0.28011	0.70088	-5.3094
AT1G66760	0.585933	6.27779	1.09663	0.282949	0.701173	-5.3096
AT4G30280	-0.557269	3.52501	-0.895846	0.378629	0.768299	-5.30979
AT4G25640	0.635393	7.1717	1.13997	0.264787	0.684611	-5.31
AT2G40430	-0.560974	6.14691	-1.04797	0.304385	0.720955	-5.31011
AT5G15750	0.567864	4.18676	0.962278	0.344855	0.749429	-5.31032
AT4G34600	-0.55838	3.5536	-0.901968	0.375429	0.765649	-5.31056
AT3G52030	0.599423	4.8386	0.995608	0.3287	0.739428	-5.31069
AT3G13520	0.52767	7.417	1.15302	0.259486	0.682978	-5.31094
AT4G14300	0.522448	7.18734	1.1452	0.262653	0.684223	-5.31097
AT1G30000	0.590408	4.49649	0.986326	0.333146	0.741911	-5.31111
AT1G64550	-0.543793	5.44816	-1.00977	0.321995	0.733827	-5.31118
AT2G40780	-0.536987	3.73914	-0.931892	0.360043	0.755243	-5.31163
AT1G03000	-0.571778	4.0662	-0.938122	0.356893	0.754552	-5.31175
AT1G67340	-0.519831	6.73542	-1.15482	0.258761	0.682978	-5.31177
AT5G09810	0.431413	9.96406	1.46215	0.155791	0.566127	-5.31188
AT5G01390	0.564392	5.46332	1.01552	0.319299	0.732172	-5.31213
AT2G42680	-0.539314	5.57956	-1.01647	0.318857	0.731952	-5.31233
AT5G44750	0.526453	6.97252	1.13987	0.264828	0.684611	-5.31247
AT3G06670	0.513698	7.51887	1.18963	0.245038	0.672133	-5.31333
AT4G25707	-0.534365	3.58424	-0.921395	0.365392	0.75731	-5.31338
AT3G49350	-0.620889	3.89338	-0.908424	0.372074	0.762798	-5.31348
AT1G18500	0.549181	4.7047	0.97801	0.337164	0.743222	-5.31398
AT5G25890	0.561263	5.50906	1.01668	0.31876	0.731952	-5.31401
AT3G10500	0.525878	7.3292	1.14627	0.262216	0.684223	-5.31426
AT1G62750	0.547279	5.05338	0.997781	0.327665	0.738972	-5.31427
AT3G22520	-0.535195	4.49175	-0.950486	0.350697	0.75159	-5.31451
AT5G02500	0.482591	8.95684	1.36397	0.184374	0.606037	-5.31508
AT1G58235	-0.574802	4.33605	-0.9566	0.347659	0.75074	-5.31517
AT5G64350	0.600547	4.36871	0.97567	0.3383	0.74379	-5.31517
AT1G19540	-0.569772	3.2383	-0.879887	0.387054	0.774072	-5.31532
AT3G48800	-0.570172	3.92363	-0.923658	0.364234	0.756851	-5.31573
AT1G42440	0.536801	5.27917	1.00679	0.3234	0.735519	-5.31601
AT3G29810	-0.551821	4.37404	-0.944143	0.353867	0.752751	-5.3168
AT1G51430	0.623233	4.7539	0.996815	0.328124	0.739071	-5.31687
AT5G20120	-0.559242	3.37223	-0.87591	0.389172	0.776682	-5.31698
AT1G14060	-0.553986	4.5599	-0.952288	0.3498	0.751354	-5.31731
AT4G21910	0.571085	5.60099	1.01519	0.319454	0.732172	-5.31751
AT5G45360	0.580245	5.5417	1.00699	0.323302	0.735484	-5.31766
AT4G15415	0.533394	5.02254	0.997079	0.327999	0.738976	-5.31767
AT4G20300	-0.546053	6.04123	-1.05735	0.300163	0.71598	-5.31885
AT2G14880	0.544527	4.63523	0.981392	0.335526	0.742319	-5.31886
AT1G13740	0.562643	5.06858	0.98754	0.332562	0.741657	-5.31905
AT3G29310	0.557796	4.49887	0.98026	0.336073	0.742319	-5.31916
AT5G38030	0.505179	7.53323	1.20461	0.239303	0.6667	-5.31929
AT5G42520	-0.563237	3.79569	-0.912327	0.370055	0.760872	-5.31964
AT1G47278	-0.546719	5.04747	-0.984367	0.334089	0.741924	-5.32003
AT5G03830	0.540182	4.43478	0.96045	0.345756	0.749504	-5.32004
AT2G16595	-0.548553	4.34045	-0.939109	0.356396	0.754552	-5.32036
AT3G56110	-0.544561	3.63358	-0.908416	0.372078	0.762798	-5.32045
AT4G40050	0.554961	5.06061	0.983775	0.334375	0.741924	-5.32085
AT1G16540	0.550353	5.12483	0.985278	0.33365	0.741924	-5.32135
AT2G44950	-0.530581	6.07731	-1.04732	0.304677	0.72117	-5.32156
AT5G22820	-0.546822	4.97713	-0.973641	0.339288	0.743931	-5.32157
AT5G16270	0.523208	6.71568	1.08079	0.289802	0.707286	-5.32167
AT5G20890	0.534204	5.34469	1.00595	0.323792	0.735846	-5.32169
AT1G78880	0.531047	4.62235	0.973712	0.339253	0.743931	-5.32211
AT3G47080	-0.530498	5.35549	-0.992788	0.330046	0.740417	-5.32217
AT5G38600	0.56821	4.35634	0.964844	0.343592	0.749204	-5.32247
AT2G21300	-0.622077	3.71781	-0.889806	0.381803	0.770476	-5.32307
AT4G25550	0.532317	5.18027	0.995061	0.328961	0.739557	-5.32354
AT3G53620	0.560793	4.35646	0.951779	0.350053	0.751354	-5.32406
AT4G02830	-0.616483	4.5014	-0.956559	0.34768	0.75074	-5.32444
AT3G10250	0.513145	7.18591	1.11461	0.275306	0.694729	-5.32502
AT2G47130	0.544316	4.16413	0.939446	0.356226	0.754552	-5.32587
AT1G08710	-0.535325	3.62354	-0.904137	0.374299	0.764904	-5.32602
AT1G50300	-0.530211	5.14601	-0.980361	0.336024	0.742319	-5.32637
AT3G12080	-0.57757	4.39961	-0.944275	0.353801	0.752751	-5.32638
AT2G45540	0.523768	6.46468	1.08664	0.287258	0.705354	-5.32653
AT1G27180	-0.527916	4.85825	-0.957329	0.347299	0.750621	-5.32673
AT1G15240	0.546124	6.76129	1.10121	0.280989	0.70088	-5.32744
AT1G56090	-0.544647	3.38948	-0.883181	0.385305	0.773876	-5.32756
AT1G66880	0.54522	5.45703	1.00119	0.326044	0.737386	-5.32808
AT5G24280	-0.570936	4.19639	-0.922743	0.364702	0.756851	-5.32849
AT5G35370	-0.526591	5.62816	-1.00441	0.324523	0.736036	-5.3287
AT5G46760	-0.530138	5.70334	-1.02125	0.31663	0.731034	-5.32981
AT1G26090	-0.537153	4.63535	-0.939019	0.356441	0.754552	-5.32985
AT2G21190	0.535405	5.04977	0.980231	0.336088	0.742319	-5.32988
AT1G50520	-0.537808	3.63733	-0.89721	0.377914	0.767849	-5.32997
AT2G24535	-0.53851	3.30628	-0.889247	0.382098	0.770815	-5.33004
AT2G47640	-0.545794	3.25816	-0.855181	0.400334	0.78597	-5.33013
AT5G11500	0.519675	6.76795	1.06589	0.296359	0.713109	-5.33062
AT1G09160	0.489353	8.36945	1.27306	0.214365	0.63785	-5.33076
AT1G17830	-0.572014	5.16818	-0.994113	0.329413	0.739977	-5.33077
AT4G10770	0.621833	5.02126	0.987258	0.332697	0.741657	-5.33082
AT2G21860	-0.554027	3.76378	-0.889793	0.38181	0.770476	-5.33153
AT3G63460	0.511037	6.93747	1.12285	0.271857	0.690404	-5.33177
AT1G06850	0.530387	4.68305	0.954086	0.348906	0.751218	-5.3318
AT5G15020	0.538131	6.51835	1.0429	0.306682	0.723965	-5.33232
AT5G23395	-0.52567	4.53737	-0.937557	0.357178	0.754552	-5.33235
AT3G51620	0.546074	5.40046	0.982603	0.33494	0.742	-5.33248
AT4G29940	0.52467	5.95047	1.01349	0.320251	0.732736	-5.33256
AT5G15200	0.523687	5.98262	1.02089	0.3168	0.731034	-5.33303
AT4G31170	-0.536045	5.43274	-0.98586	0.33337	0.741924	-5.33346
AT3G04780	0.547025	4.33519	0.945522	0.353176	0.752751	-5.3335
AT4G09320	0.558221	4.74737	0.979497	0.336443	0.74255	-5.33369
AT2G46550	0.655896	5.89547	1.03348	0.310984	0.726607	-5.33378
AT3G04830	-0.537297	3.79246	-0.900543	0.376172	0.765961	-5.33385
AT3G60880	-0.562939	4.29039	-0.918124	0.367069	0.758193	-5.33387
AT1G79270	0.519345	7.37441	1.15855	0.257264	0.681866	-5.33387
AT4G14350	-0.517703	6.39991	-1.088	0.286667	0.705073	-5.33398
AT5G01310	-0.536808	4.0915	-0.909889	0.371315	0.762446	-5.33412
AT1G62930	-0.532886	3.63345	-0.893409	0.379908	0.769404	-5.33425
AT5G19860	0.600663	5.45414	0.987738	0.332467	0.741657	-5.3351
AT1G69260	-0.560775	4.66058	-0.937896	0.357007	0.754552	-5.33513
AT3G20320	-0.560121	4.36346	-0.923781	0.364171	0.756851	-5.33529
AT3G55580	-0.528407	3.86105	-0.909152	0.371696	0.762721	-5.33556
AT3G50380	0.51124	6.81173	1.09766	0.282505	0.700924	-5.33567
AT3G04350	0.565613	4.50441	0.961986	0.344999	0.749429	-5.33569
AT3G09560	-0.521288	4.9619	-0.950831	0.350525	0.751584	-5.33575
AT1G79730	-0.519637	5.95486	-1.03057	0.312319	0.727564	-5.33602
AT5G49480	-0.550524	5.08733	-0.952522	0.349684	0.751354	-5.33691
AT5G60980	0.565846	4.60799	0.955011	0.348447	0.751171	-5.33704
AT1G08900	-0.524996	4.09378	-0.906049	0.373305	0.764432	-5.33708
AT4G13590	0.533329	4.15421	0.924275	0.363919	0.756851	-5.33724
AT1G79090	0.572124	5.15389	0.973466	0.339373	0.743931	-5.33767
AT2G32930	-0.547072	5.58873	-0.98059	0.335914	0.742319	-5.33801
AT5G59050	0.596381	5.20005	0.990841	0.330978	0.740417	-5.33826
AT5G10550	0.511133	6.84061	1.07056	0.294294	0.710554	-5.33841
AT5G52040	0.533405	6.13995	1.0417	0.307225	0.724151	-5.33847
AT5G64920	-0.541578	5.08363	-0.961547	0.345215	0.749429	-5.33933
AT3G10915	0.52009	6.23706	1.0152	0.319452	0.732172	-5.33939
AT5G67290	-0.518457	6.42188	-1.04712	0.304767	0.72117	-5.33965
AT5G42020	0.477008	8.70042	1.31346	0.200605	0.62147	-5.33979
AT3G11130	0.50321	7.54935	1.16313	0.255437	0.680289	-5.34004
AT5G61440	-0.518082	4.93533	-0.951982	0.349952	0.751354	-5.34012
AT3G02555	0.532385	7.49043	1.148	0.261518	0.684144	-5.34022
AT2G29060	-0.540015	3.65084	-0.881435	0.386231	0.774032	-5.3403
AT5G63450	-0.57007	4.43509	-0.928518	0.361757	0.756497	-5.34041
AT5G20570	0.541924	4.45596	0.941909	0.354988	0.754052	-5.34045
AT5G47640	-0.52922	3.37467	-0.845527	0.4056	0.788727	-5.3405
AT4G03420	0.516025	5.70784	0.997376	0.327858	0.738976	-5.34067
AT3G47850	-0.563188	3.72525	-0.873002	0.390726	0.778106	-5.34086
AT3G57380	-0.53226	4.99931	-0.951557	0.350163	0.751354	-5.3409
AT5G07890	0.546972	4.89596	0.957457	0.347235	0.750621	-5.3411
AT2G34585	-0.535494	3.55454	-0.861913	0.396687	0.784272	-5.34123
AT5G16380	-0.56363	4.99312	-0.94431	0.353783	0.752751	-5.34144
AT3G20550	0.529492	5.53019	0.990439	0.331171	0.740417	-5.34199
AT4G15765	0.522909	4.99829	0.96424	0.343889	0.749429	-5.34237
AT3G01770	-0.521175	5.00048	-0.948239	0.351818	0.752455	-5.34242
AT4G01350	-0.527398	4.59865	-0.928308	0.361863	0.756497	-5.34256
AT4G34640	-0.515745	5.97864	-1.02345	0.315609	0.730044	-5.34301
AT3G58970	-0.519183	3.63028	-0.874585	0.38988	0.777441	-5.3431
AT2G02910	-0.514355	4.38973	-0.916794	0.367753	0.75859	-5.34321
AT1G02150	-0.518435	3.88593	-0.900665	0.376108	0.765961	-5.34343
AT4G21450	0.514839	6.68448	1.0599	0.299025	0.714576	-5.34358
AT2G46370	0.536926	4.09417	0.932095	0.35994	0.755243	-5.34375
AT5G54500	0.522809	5.57699	0.9866	0.333014	0.741911	-5.34408
AT3G20770	-0.51492	5.68738	-0.988485	0.332108	0.74146	-5.34442
AT3G27100	0.60801	5.94809	1.01223	0.32084	0.73299	-5.34469
AT2G23030	-0.537109	5.17644	-0.959046	0.346449	0.750621	-5.34493
AT5G10490	0.516506	5.81708	0.994049	0.329443	0.739977	-5.34499
AT1G50970	-0.527652	4.91547	-0.936051	0.357939	0.754772	-5.34506
AT3G15820	-0.546713	3.65606	-0.861289	0.397024	0.784418	-5.3451
AT4G08480	0.524643	5.06517	0.961579	0.345199	0.749429	-5.34543
AT4G14960	0.574431	4.91678	0.97086	0.340645	0.745095	-5.3458
AT1G50290	0.531564	5.65212	0.985415	0.333584	0.741924	-5.34627
AT4G32390	0.517947	4.10154	0.932514	0.359728	0.755243	-5.34633
AT1G30490	0.541879	5.74034	0.996189	0.328423	0.739387	-5.3465
AT3G53420	0.447139	9.65787	1.41336	0.169519	0.584075	-5.34699
AT5G20510	-0.532065	4.18299	-0.898637	0.377168	0.767034	-5.34739
AT5G63610	-0.521548	5.72886	-0.981588	0.335431	0.742319	-5.34753
AT5G66040	-0.520201	5.43816	-0.971422	0.34037	0.745095	-5.34775
AT3G13490	-0.511691	3.77086	-0.890174	0.381609	0.770476	-5.34782
AT5G65575	-0.518234	5.05131	-0.943354	0.354262	0.753265	-5.348
AT4G39090	-0.482875	7.54935	-1.20293	0.239941	0.666764	-5.34826
AT5G56460	-0.533514	5.24346	-0.956887	0.347518	0.75074	-5.34877
AT3G51980	0.577363	4.94495	0.96364	0.344184	0.749429	-5.34904
AT1G72600	-0.57675	4.32788	-0.900932	0.375969	0.765961	-5.34906
AT2G47960	-0.531303	6.14524	-1.0622	0.297999	0.71418	-5.34952
AT4G34280	0.51335	4.29144	0.919349	0.366441	0.758193	-5.34965
AT2G23320	-0.505846	6.92509	-1.13645	0.26623	0.685667	-5.34969
AT1G30910	0.562862	4.3219	0.935622	0.358155	0.754772	-5.34977
AT5G49580	0.553097	4.08384	0.924279	0.363917	0.756851	-5.34978
AT1G60990	0.542879	4.3628	0.93361	0.359173	0.755172	-5.35003
AT2G22125	-0.503055	7.16866	-1.16844	0.253328	0.678725	-5.35023
AT5G13850	-0.515245	4.83006	-0.927364	0.362344	0.756497	-5.35032
AT1G12140	-0.558793	3.45563	-0.856985	0.399354	0.785271	-5.35053
AT1G34550	-0.522013	5.73564	-0.991645	0.330593	0.740417	-5.35114
AT5G08690	0.615573	5.48512	0.970927	0.340612	0.745095	-5.35137
AT4G16500	0.460296	8.57692	1.28925	0.208764	0.631751	-5.35151
AT1G22840	0.528308	5.41554	0.977488	0.337417	0.743222	-5.35154
AT3G52120	-0.512199	6.08392	-1.02392	0.315391	0.729829	-5.3516
AT1G34370	0.589035	5.00253	0.953965	0.348966	0.751218	-5.35168
AT5G24760	0.588835	4.16109	0.916504	0.367902	0.75859	-5.35172
AT1G72160	-0.505959	3.37818	-0.837467	0.410031	0.793174	-5.35199
AT5G25110	-0.483569	7.836	-1.24628	0.223875	0.649816	-5.35209
AT4G09570	-0.520261	4.1522	-0.904105	0.374316	0.764904	-5.35236
AT5G11530	-0.509145	5.23184	-0.952832	0.349529	0.751354	-5.35246
AT5G27670	-0.52324	5.08177	-0.935701	0.358115	0.754772	-5.35251
AT4G16830	-0.525444	4.67909	-0.918458	0.366898	0.758193	-5.35255
AT2G47320	-0.522538	3.87011	-0.872241	0.391133	0.778168	-5.35259
AT5G65925	-0.532004	5.91589	-1.01914	0.317609	0.731615	-5.3529
AT5G54910	-0.537416	4.73314	-0.923765	0.364179	0.756851	-5.35294
AT4G31160	-0.488502	7.21683	-1.16247	0.255699	0.680357	-5.353
AT3G52730	0.509335	4.7934	0.94939	0.351243	0.751854	-5.35348
AT2G26660	0.545378	5.13036	0.949976	0.350951	0.751772	-5.3537
AT5G63320	0.480719	8.92864	1.32431	0.197028	0.619257	-5.3543
AT5G08640	0.59056	4.9115	0.961572	0.345203	0.749429	-5.35455
AT1G76680	-0.565097	4.57872	-0.897531	0.377746	0.767683	-5.35473
AT2G07725	0.603784	4.92355	0.960818	0.345574	0.749493	-5.35475
AT4G36790	-0.538103	3.84984	-0.875744	0.389261	0.776685	-5.3557
AT1G63980	-0.588973	4.54101	-0.921775	0.365197	0.75726	-5.35571
AT2G25660	0.561046	4.88723	0.938714	0.356595	0.754552	-5.35593
AT5G59520	-0.520278	3.75294	-0.86505	0.394994	0.783022	-5.35609
AT3G02780	0.546802	4.82811	0.954178	0.348861	0.751218	-5.35633
AT2G47890	0.51467	5.21532	0.957428	0.347249	0.750621	-5.35675
AT3G26720	0.532459	7.60311	1.1868	0.246134	0.673315	-5.35746
AT4G22720	-0.51303	5.08415	-0.937182	0.357367	0.754772	-5.35753
AT5G56000	0.553631	4.25927	0.926425	0.362823	0.756576	-5.3576
AT1G73470	-0.550745	3.3407	-0.822633	0.418266	0.798217	-5.35769
AT5G26880	-0.526079	4.05956	-0.883589	0.385089	0.773803	-5.35772
AT5G10300	0.518356	6.46482	1.08259	0.289021	0.706925	-5.35777
AT3G09200	0.510554	5.81221	0.982848	0.334822	0.741924	-5.35778
AT4G35840	-0.537906	5.6042	-0.967739	0.342172	0.747207	-5.35783
AT4G37180	0.521058	6.3578	1.01189	0.320998	0.73299	-5.35835
AT4G12050	0.505439	4.86758	0.947553	0.35216	0.752455	-5.35843
AT2G32760	-0.524908	4.77351	-0.927265	0.362394	0.756497	-5.3591
AT1G25540	0.523813	4.62334	0.923566	0.364282	0.756851	-5.35952
AT3G06345	0.596181	4.89206	0.932505	0.359732	0.755243	-5.35963
AT1G33470	0.606761	4.72707	0.93442	0.358763	0.754772	-5.35983
AT3G57630	-0.521348	3.37873	-0.819429	0.420057	0.798571	-5.36001
AT1G10480	0.552901	6.72169	1.01478	0.319645	0.73223	-5.36002
AT3G54040	-0.527028	3.40983	-0.826838	0.415921	0.796927	-5.36027
AT5G36880	-0.535792	5.69246	-0.964996	0.343518	0.749204	-5.3603
AT5G44320	-0.553215	5.12203	-0.934411	0.358767	0.754772	-5.36047
AT3G60070	-0.507015	3.79648	-0.872107	0.391205	0.778168	-5.36059
AT1G52740	-0.51252	6.01077	-0.983027	0.334736	0.741924	-5.3609
AT4G08940	-0.542497	3.22222	-0.809314	0.425746	0.80193	-5.36097
AT2G35750	-0.502553	4.01214	-0.874457	0.389948	0.777441	-5.36112
AT5G03500	0.521736	4.08937	0.913395	0.369503	0.760329	-5.36141
AT4G19510	0.508336	5.92924	1.00071	0.326274	0.737386	-5.3618
AT4G39990	-0.513532	3.80754	-0.867645	0.393598	0.781354	-5.3618
AT1G53000	-0.521038	3.65827	-0.856573	0.399578	0.785271	-5.36198
AT1G21065	-0.520966	3.81593	-0.865484	0.394761	0.782734	-5.36222
AT1G76970	0.504086	6.78352	1.04004	0.307985	0.724217	-5.3623
AT2G46900	0.511376	6.2687	0.990674	0.331058	0.740417	-5.36274
AT3G46650	0.500655	6.30466	1.04082	0.307626	0.724151	-5.36287
AT1G32360	0.526448	5.18063	0.951738	0.350073	0.751354	-5.36313
AT1G52930	-0.507747	3.38863	-0.840254	0.408496	0.791584	-5.36326
AT2G44520	0.511235	5.08197	0.944204	0.353836	0.752751	-5.36327
AT2G46450	0.506317	4.51359	0.912143	0.37015	0.760872	-5.36341
AT1G48560	-0.517447	3.54303	-0.833127	0.41243	0.793732	-5.36357
AT1G73750	-0.514107	7.03713	-1.13185	0.268122	0.686381	-5.36378
AT3G13860	0.507122	6.87898	1.08702	0.287095	0.70515	-5.3639
AT1G02100	0.500346	6.69069	1.0629	0.29769	0.71418	-5.36404
AT4G27540	-0.502306	4.37987	-0.887818	0.382852	0.771798	-5.36463
AT1G28440	-0.502835	3.59506	-0.852952	0.401546	0.786042	-5.36474
AT3G05710	-0.50178	4.54205	-0.897784	0.377614	0.767683	-5.36476
AT3G06980	-0.525815	3.85005	-0.857631	0.399004	0.785271	-5.36486
AT1G25380	0.520661	4.69455	0.918825	0.366709	0.758193	-5.36502
AT3G54380	-0.513281	5.51856	-0.958493	0.346723	0.750621	-5.3651
AT1G51680	0.563829	4.98054	0.948017	0.351929	0.752455	-5.36536
AT5G67530	-0.507055	5.03942	-0.924074	0.364022	0.756851	-5.36583
AT5G12340	-0.542129	3.83622	-0.859989	0.397727	0.784714	-5.36598
AT3G12360	-0.505934	5.44681	-0.944825	0.353525	0.752751	-5.36623
AT3G60800	-0.566086	4.10076	-0.873647	0.390381	0.777866	-5.36631
AT4G31390	-0.511937	3.39724	-0.83564	0.41104	0.793732	-5.36652
AT2G44160	-0.501721	3.57839	-0.834243	0.411813	0.793732	-5.36667
AT5G65170	0.5376	4.63889	0.91778	0.367246	0.758193	-5.36692
AT5G02020	0.510051	6.31119	0.99089	0.330954	0.740417	-5.36722
AT3G26520	0.500971	6.77962	1.02701	0.31396	0.728696	-5.36723
AT5G06320	0.556715	5.30384	0.940523	0.355684	0.754552	-5.36769
AT1G16710	0.517454	6.06752	0.983398	0.334557	0.741924	-5.36774
AT5G53500	0.565117	4.49844	0.923727	0.364199	0.756851	-5.3678
AT2G07773	-0.507099	5.21621	-0.936493	0.357715	0.754772	-5.36782
AT1G02280	0.507065	4.07618	0.900473	0.376209	0.765961	-5.36846
AT4G13330	-0.51804	5.24621	-0.928109	0.361965	0.756497	-5.36879
AT3G05165	0.476007	7.93861	1.18082	0.248461	0.673554	-5.36893
AT1G72020	-0.540604	4.66777	-0.918047	0.367109	0.758193	-5.36916
AT1G10070	-0.505801	4.06088	-0.857681	0.398977	0.785271	-5.36929
AT1G27970	0.588905	4.87386	0.930582	0.360708	0.755886	-5.36937
AT2G25070	0.521656	6.90342	1.02214	0.316215	0.730785	-5.3694
AT5G58700	-0.529389	3.9594	-0.864792	0.395134	0.783123	-5.3699
AT3G56720	0.52368	5.01394	0.925793	0.363145	0.756841	-5.37014
AT5G13780	-0.496308	4.28895	-0.877529	0.388309	0.775722	-5.3707
AT5G12400	0.494855	6.91458	1.07583	0.291974	0.709286	-5.37079
AT1G28470	-0.552616	5.87055	-1.01674	0.318729	0.731952	-5.37121
AT3G46040	-0.501461	4.94146	-0.922585	0.364783	0.756851	-5.37125
AT4G30350	-0.51516	3.81564	-0.852726	0.401669	0.786042	-5.37151
AT5G49500	-0.495675	3.61869	-0.849529	0.403412	0.78698	-5.37162
AT2G24040	0.560446	4.6593	0.926735	0.362664	0.756559	-5.37164
AT3G60410	-0.511544	5.7637	-0.961661	0.345159	0.749429	-5.37225
AT3G52580	-0.508163	3.7402	-0.840076	0.408594	0.7916	-5.37244
AT4G07990	-0.505655	6.68034	-1.08948	0.286026	0.704668	-5.37274
AT3G19900	0.496444	5.14546	0.934193	0.358877	0.754772	-5.37275
AT1G14590	-0.506685	4.72752	-0.895337	0.378896	0.768437	-5.37276
AT1G01720	0.465756	8.80078	1.31096	0.201436	0.622467	-5.37282
AT3G32940	0.595614	4.37956	0.912054	0.370195	0.760872	-5.37312
AT4G33200	0.521291	4.84016	0.92264	0.364755	0.756851	-5.37408
AT4G32150	0.525816	4.58472	0.906295	0.373178	0.764348	-5.37435
AT4G31354	0.509371	6.64476	1.04531	0.305587	0.722393	-5.37447
AT1G06510	-0.559145	3.32151	-0.801971	0.429905	0.804124	-5.37498
AT3G07560	-0.517419	5.54927	-0.949562	0.351157	0.751851	-5.37523
AT5G62670	0.50459	5.46736	0.944646	0.353615	0.752751	-5.37527
AT2G01930	-0.533979	6.00146	-0.974931	0.33866	0.74379	-5.37536
AT1G23960	-0.48932	3.36856	-0.824821	0.417045	0.798048	-5.3762
AT4G00090	0.506152	5.39245	0.925576	0.363255	0.756841	-5.37662
AT1G22280	0.55184	5.65669	0.945744	0.353065	0.752751	-5.37662
AT4G29430	-0.513857	3.26479	-0.799801	0.431139	0.804229	-5.37664
AT3G63010	-0.514537	4.44811	-0.881575	0.386157	0.774032	-5.3767
AT3G24150	-0.485587	3.34528	-0.822568	0.418302	0.798217	-5.37686
AT1G48900	-0.498601	5.57117	-0.953771	0.349063	0.751218	-5.37701
AT1G63840	0.493874	7.71277	1.13155	0.268244	0.686381	-5.37758
AT1G50480	0.50621	4.5304	0.897598	0.377711	0.767683	-5.37764
AT1G79880	-0.497377	3.81094	-0.849802	0.403263	0.78698	-5.37826
AT1G05960	-0.503849	5.91021	-0.958621	0.34666	0.750621	-5.37832
AT1G66260	0.509691	6.80181	1.07098	0.294108	0.710554	-5.3786
AT5G54585	-0.529942	4.21671	-0.863207	0.395988	0.783709	-5.37875
AT5G55300	0.500173	5.63873	0.947844	0.352015	0.752455	-5.37896
AT2G33580	-0.505824	6.9307	-1.13617	0.266344	0.685667	-5.37911
AT2G25800	-0.50216	5.50937	-0.944616	0.35363	0.752751	-5.37928
AT5G60030	-0.498682	5.02208	-0.918807	0.366719	0.758193	-5.38009
AT3G51240	0.498319	5.39911	0.947118	0.352378	0.752455	-5.3801
AT1G69370	-0.487546	3.31633	-0.786363	0.438828	0.807445	-5.3806
AT3G03650	0.541297	4.61182	0.91242	0.370007	0.760872	-5.38077
AT3G20340	-0.493591	4.75233	-0.900244	0.376328	0.766029	-5.38092
AT3G02720	-0.506979	3.37815	-0.820175	0.41964	0.798571	-5.3811
AT3G57470	0.493137	5.7893	0.956066	0.347924	0.75074	-5.38131
AT4G10180	-0.507087	3.67075	-0.827375	0.415622	0.796735	-5.38145
AT3G05200	-0.486837	3.39342	-0.814334	0.422917	0.799974	-5.38145
AT3G27880	0.536866	4.02713	0.870386	0.392127	0.779426	-5.38183
AT4G18100	-0.50282	5.83613	-0.950972	0.350455	0.751584	-5.38187
AT3G25585	0.496076	5.32788	0.937711	0.3571	0.754552	-5.38187
AT1G55960	0.505107	3.89277	0.862652	0.396288	0.783851	-5.38192
AT3G14690	-0.50462	5.31685	-0.918323	0.366967	0.758193	-5.38202
AT1G01448	0.489985	4.37633	0.894243	0.37947	0.769226	-5.38224
AT5G04740	0.493236	5.41264	0.933267	0.359346	0.75518	-5.38248
AT3G13276	-0.506846	4.65957	-0.884147	0.384793	0.773682	-5.38265
AT1G17360	-0.533134	3.36421	-0.789886	0.436804	0.807445	-5.38299
AT5G11770	0.578883	5.34559	0.929689	0.361161	0.756487	-5.38308
AT4G24900	0.535096	4.33965	0.878163	0.387971	0.775506	-5.38347
AT5G25220	-0.545017	5.58984	-0.931133	0.360428	0.755487	-5.38352
AT5G61380	-0.468557	7.30315	-1.18257	0.247779	0.67341	-5.38352
AT1G53460	-0.555725	4.24189	-0.859981	0.397731	0.784714	-5.38363
AT5G55120	-0.556476	4.70957	-0.883539	0.385115	0.773803	-5.38381
AT2G04620	-0.529231	3.92921	-0.841757	0.407669	0.790672	-5.38452
AT2G42780	0.517982	4.80145	0.901593	0.375624	0.765649	-5.3847
AT2G25650	0.494718	4.07356	0.880107	0.386937	0.774072	-5.38493
AT3G13100	-0.490798	4.25066	-0.874214	0.390078	0.777441	-5.38568
AT1G25470	-0.51983	3.65335	-0.801935	0.429925	0.804124	-5.38578
AT1G04950	0.491506	4.50717	0.88393	0.384908	0.773738	-5.38585
AT4G37090	0.498646	4.14575	0.870991	0.391802	0.779002	-5.38619
AT1G56700	0.490334	5.49295	0.932253	0.35986	0.755243	-5.38632
AT5G06660	-0.497073	4.02971	-0.8517	0.402228	0.786128	-5.38639
AT3G48530	0.470702	8.24647	1.20848	0.237837	0.66547	-5.38649
AT5G54110	0.494037	5.86424	0.944922	0.353477	0.752751	-5.38652
AT4G25570	-0.50088	4.8988	-0.899579	0.376675	0.766384	-5.38656
AT1G32340	-0.490336	4.87828	-0.89151	0.380906	0.770402	-5.38659
AT1G15550	0.553625	4.18967	0.885396	0.384132	0.773228	-5.38696
AT2G20630	-0.498119	6.33385	-1.00128	0.326001	0.737386	-5.38699
AT2G43610	-0.494175	3.83083	-0.83345	0.412251	0.793732	-5.38709
AT5G38280	-0.511342	4.12055	-0.853496	0.40125	0.786042	-5.38714
AT2G13790	0.545311	5.64726	0.938808	0.356548	0.754552	-5.38724
AT3G07890	-0.521761	5.30618	-0.924967	0.363566	0.756851	-5.3874
AT4G39838	0.5531	5.16734	0.930422	0.360789	0.755886	-5.38743
AT2G30050	-0.487719	3.57477	-0.804187	0.428647	0.804124	-5.38753
AT1G05910	-0.517881	4.47682	-0.863754	0.395693	0.783532	-5.38799
AT1G17860	-0.507831	4.66463	-0.877257	0.388454	0.775772	-5.38818
AT3G54000	0.515802	5.33618	0.914698	0.368832	0.759475	-5.38823
AT2G01850	-0.518085	5.56382	-0.923809	0.364157	0.756851	-5.38843
AT3G58730	0.512842	4.323	0.89065	0.381359	0.770476	-5.38863
AT1G11430	-0.474966	3.33681	-0.781098	0.441863	0.809518	-5.38871
AT3G11690	0.515378	4.66472	0.909576	0.371477	0.762446	-5.38907
AT2G32600	-0.566157	3.40649	-0.806285	0.427458	0.803601	-5.38908
AT3G63520	0.477417	7.60665	1.12171	0.272331	0.690865	-5.38909
AT1G29900	-0.502202	4.29441	-0.852474	0.401806	0.786042	-5.38948
AT3G58750	-0.513441	4.31036	-0.855459	0.400183	0.78597	-5.38951
AT1G79985	-0.481993	4.40433	-0.859985	0.397729	0.784714	-5.38977
AT3G16780	-0.528253	3.68156	-0.816924	0.421462	0.798865	-5.38978
AT5G62630	-0.525932	6.85665	-1.0573	0.300188	0.71598	-5.38982
AT5G22360	-0.50299	4.88167	-0.890884	0.381236	0.770476	-5.38992
AT1G25490	0.497836	4.24789	0.88459	0.384558	0.77356	-5.39003
AT5G15570	-0.490173	5.12168	-0.900476	0.376207	0.765961	-5.39029
AT2G44680	-0.52039	3.33053	-0.777188	0.444126	0.809898	-5.39049
AT4G22540	-0.537584	3.80258	-0.818004	0.420856	0.798809	-5.39053
AT5G51450	0.501409	7.57292	1.16292	0.25552	0.680289	-5.39053
AT3G06040	-0.505276	3.6745	-0.816124	0.421911	0.799263	-5.39068
AT2G34840	-0.476204	3.37297	-0.80479	0.428305	0.804124	-5.39082
AT4G36360	0.486291	6.38499	0.975713	0.33828	0.74379	-5.39121
AT4G38510	0.485808	5.47927	0.928403	0.361815	0.756497	-5.39158
AT3G16770	-0.505895	4.21083	-0.853089	0.401471	0.786042	-5.39168
AT4G12005	-0.490392	5.50782	-0.916363	0.367975	0.75859	-5.3918
AT5G06330	-0.485907	5.34533	-0.907077	0.372772	0.763693	-5.39181
AT5G43660	-0.476433	3.58684	-0.823009	0.418056	0.798217	-5.39184
AT2G03640	0.497782	3.8047	0.850132	0.403083	0.78698	-5.39226
AT1G34320	0.501662	5.55458	0.927493	0.362278	0.756497	-5.39299
AT2G20140	-0.505885	4.26811	-0.858134	0.398731	0.785271	-5.39331
AT4G13860	0.532862	4.48653	0.892544	0.380362	0.769532	-5.39379
AT4G18520	-0.478903	3.32726	-0.803657	0.428948	0.804124	-5.39402
AT1G62975	-0.508112	8.66487	-1.3087	0.202191	0.62292	-5.39445
AT2G39340	0.475649	7.54426	1.12648	0.270344	0.688163	-5.39453
AT1G20760	0.485563	6.1287	0.954828	0.348538	0.751171	-5.39475
AT5G59550	-0.484538	5.62139	-0.946791	0.352541	0.752455	-5.39476
AT5G20910	0.547281	5.41058	0.922558	0.364797	0.756851	-5.39512
AT4G19500	0.544049	5.73114	0.934211	0.358868	0.754772	-5.39528
AT3G05850	-0.493776	3.94417	-0.825018	0.416935	0.798009	-5.39531
AT5G62390	0.535853	4.95405	0.91184	0.370306	0.760922	-5.39531
AT3G30775	0.589442	6.69158	1.03232	0.311517	0.726736	-5.39534
AT1G18210	-0.454498	8.27378	-1.26318	0.217837	0.640576	-5.39542
AT2G25740	0.488123	4.97552	0.899137	0.376906	0.766678	-5.39561
AT4G31860	0.490708	6.1731	0.949568	0.351154	0.751851	-5.39573
AT5G19420	-0.50135	4.37169	-0.852203	0.401954	0.786112	-5.3958
AT5G63460	-0.498451	5.6975	-0.934154	0.358897	0.754772	-5.39624
AT3G46220	-0.494075	5.16893	-0.905749	0.373462	0.764509	-5.39627
AT2G16900	0.480821	4.6076	0.887114	0.383224	0.772275	-5.3963
AT3G61600	-0.483705	4.52692	-0.867056	0.393915	0.78158	-5.39641
AT5G66680	-0.488227	4.17884	-0.848602	0.403919	0.787446	-5.39691
AT5G58620	0.482241	4.35897	0.858177	0.398708	0.785271	-5.39697
AT4G34555	-0.490137	3.86027	-0.812054	0.4242	0.800866	-5.39732
AT2G15230	-0.486578	5.13164	-0.882482	0.385676	0.773879	-5.3974
AT1G53510	0.487855	6.47058	0.98739	0.332634	0.741657	-5.39742
AT4G25230	0.484304	7.36609	1.09526	0.283536	0.702041	-5.39751
AT1G18400	0.487371	6.38043	0.955049	0.348429	0.751171	-5.39765
AT2G27920	0.501146	6.42044	0.970745	0.340701	0.745095	-5.39792
AT1G10630	0.483049	5.32072	0.918972	0.366634	0.758193	-5.39798
AT2G35630	0.466111	7.94915	1.15785	0.257544	0.681891	-5.39826
AT3G14680	-0.471478	3.39769	-0.781014	0.441912	0.809518	-5.39834
AT4G09830	0.523624	4.07833	0.863098	0.396047	0.783709	-5.39842
AT2G45950	0.537288	4.87859	0.901817	0.375508	0.765649	-5.39931
AT4G00710	-0.519919	5.31608	-0.892943	0.380152	0.769404	-5.39965
AT1G76900	-0.519703	6.00291	-0.986451	0.333086	0.741911	-5.3998
AT1G71080	-0.494589	4.54309	-0.850329	0.402976	0.78698	-5.40008
AT1G24050	0.487165	4.66801	0.870947	0.391826	0.779002	-5.40009
AT2G23340	0.489895	6.25366	0.951091	0.350396	0.751584	-5.4003
AT1G03930	0.504839	4.94519	0.88613	0.383744	0.772797	-5.40041
AT5G22350	0.494839	4.86244	0.880575	0.386689	0.774072	-5.40047
AT4G15760	0.446729	8.59482	1.26447	0.21738	0.640478	-5.40054
AT1G65280	0.490296	5.63716	0.922313	0.364922	0.756866	-5.40134
AT3G09670	-0.471778	3.78515	-0.819496	0.42002	0.798571	-5.4014
AT1G64950	0.485604	5.63342	0.923275	0.36443	0.756851	-5.40164
AT5G65687	0.4958	3.90235	0.839797	0.408747	0.791725	-5.40171
AT3G62290	0.480871	7.27016	1.03303	0.31119	0.726607	-5.40176
AT5G22890	-0.507021	3.80363	-0.8078	0.426601	0.803179	-5.40266
AT5G51410	0.476725	7.03127	1.03508	0.310249	0.726451	-5.40277
AT4G16695	-0.472265	4.14721	-0.829398	0.414498	0.796435	-5.40296
AT2G18110	-0.494646	5.22075	-0.8941	0.379545	0.769226	-5.40304
AT5G03190	-0.505902	6.30876	-1.0114	0.321231	0.73299	-5.40306
AT3G13410	0.481449	4.62318	0.882697	0.385562	0.773876	-5.40315
AT1G02170	-0.495155	4.977	-0.876824	0.388685	0.776059	-5.40318
AT1G18740	0.481931	6.57521	0.977546	0.337389	0.743222	-5.40346
AT5G12140	-0.509032	3.6408	-0.785584	0.439276	0.807766	-5.40347
AT1G69410	0.480201	6.04278	0.935406	0.358264	0.754772	-5.4038
AT1G29990	-0.494155	3.98333	-0.822075	0.418577	0.798399	-5.40395
AT5G19820	0.492633	6.47449	0.978284	0.337031	0.743222	-5.40408
AT4G01690	-0.480009	4.56785	-0.847952	0.404274	0.787596	-5.40464
AT4G25400	0.480431	6.41939	0.96274	0.344627	0.749429	-5.40496
AT5G57160	0.491515	5.70854	0.915703	0.368314	0.758818	-5.40499
AT1G74350	-0.483957	4.20039	-0.837748	0.409876	0.793174	-5.40548
AT2G47260	-0.495199	3.52006	-0.778757	0.443217	0.809898	-5.40556
AT5G50100	0.477837	4.28565	0.849528	0.403413	0.78698	-5.40563
AT3G28720	0.495145	4.63247	0.874782	0.389774	0.777441	-5.40564
AT2G16800	-0.474084	3.81222	-0.815355	0.422343	0.79957	-5.40572
AT5G24120	-0.518987	3.9799	-0.797546	0.432423	0.80543	-5.40575
AT3G53970	0.518279	5.5588	0.902299	0.375256	0.765602	-5.407
AT1G09687	0.483098	4.17208	0.834717	0.41155	0.793732	-5.40701
AT2G29190	-0.475361	4.88791	-0.866162	0.394396	0.782184	-5.40707
AT1G09730	0.484572	6.47339	0.97338	0.339415	0.743931	-5.40722
AT3G62140	-0.490568	5.58556	-0.903037	0.374872	0.765522	-5.40727
AT2G34970	0.498421	4.85563	0.872615	0.390933	0.778168	-5.40738
AT5G61910	-0.491289	6.31023	-0.96259	0.344701	0.749429	-5.40753
AT4G01560	0.478221	6.17852	0.946942	0.352466	0.752455	-5.4078
AT1G35516	0.543197	5.11528	0.888416	0.382536	0.771415	-5.40825
AT3G59300	0.469335	4.08067	0.834788	0.411511	0.793732	-5.40844
AT2G41900	-0.47575	6.63654	-1.00841	0.322633	0.734339	-5.40969
AT4G25900	-0.471037	4.25524	-0.821877	0.418688	0.798439	-5.41002
AT1G15800	-0.503139	5.4063	-0.895796	0.378655	0.768299	-5.41043
AT5G17360	0.516891	6.42999	1.00102	0.326125	0.737386	-5.41057
AT3G16090	-0.477205	5.20047	-0.8812	0.386356	0.774032	-5.41078
AT1G17980	-0.481038	3.8388	-0.791394	0.435939	0.807238	-5.411
AT4G25970	0.473861	4.28376	0.842004	0.407534	0.790582	-5.41121
AT1G32400	0.481995	6.31538	0.93652	0.357701	0.754772	-5.41133
AT3G24840	-0.509129	5.14956	-0.881249	0.38633	0.774032	-5.41149
AT3G07680	-0.485686	5.9819	-0.938241	0.356833	0.754552	-5.41164
AT1G60220	-0.480483	5.95984	-0.939812	0.356042	0.754552	-5.41166
AT2G31350	0.474386	5.75985	0.912728	0.369848	0.760861	-5.41183
AT1G33990	0.481323	3.7996	0.82361	0.41772	0.798217	-5.41197
AT1G60995	-0.531327	3.85279	-0.778202	0.443538	0.809898	-5.41222
AT4G31080	-0.4737	5.9386	-0.927412	0.36232	0.756497	-5.41273
AT1G29280	0.497158	5.75119	0.913688	0.369352	0.760195	-5.41273
AT3G54680	-0.474539	5.24149	-0.885164	0.384255	0.773299	-5.4128
AT3G18410	0.490711	4.31387	0.846705	0.404956	0.787959	-5.4134
AT5G05080	0.488744	4.68272	0.858198	0.398696	0.785271	-5.4136
AT3G47360	-0.473768	6.32968	-0.980486	0.335964	0.742319	-5.41374
AT3G03170	-0.507479	3.91203	-0.791511	0.435872	0.807238	-5.41427
AT1G01160	0.515523	4.46547	0.862638	0.396295	0.783851	-5.41433
AT4G01660	0.479967	6.43759	0.954457	0.348722	0.751218	-5.41443
AT1G16810	0.522163	4.55949	0.861645	0.396831	0.784272	-5.41452
AT1G18610	-0.468068	3.66501	-0.786422	0.438794	0.807445	-5.4147
AT3G15160	-0.465243	3.81203	-0.799483	0.43132	0.804229	-5.41511
AT1G10960	-0.511743	4.46207	-0.831059	0.413576	0.795179	-5.41514
AT2G01180	0.497249	5.11655	0.877468	0.388342	0.775722	-5.41534
AT3G63490	-0.466599	5.00712	-0.85726	0.399205	0.785271	-5.41538
AT4G20330	0.515635	4.54058	0.86099	0.397185	0.784562	-5.41558
AT2G01170	-0.478834	3.54774	-0.755855	0.456592	0.818873	-5.41596
AT2G21195	-0.488396	4.40162	-0.827187	0.415727	0.796735	-5.41612
AT3G09360	0.487972	6.4232	0.952156	0.349865	0.751354	-5.41617
AT2G23070	0.481145	5.85233	0.909583	0.371473	0.762446	-5.41633
AT1G30900	-0.462514	4.53626	-0.826506	0.416106	0.797038	-5.41673
AT3G07870	0.476697	3.80099	0.817902	0.420913	0.798809	-5.41677
AT5G48530	0.476697	3.80099	0.817902	0.420913	0.798809	-5.41677
AT1G21110	-0.514495	3.64819	-0.77576	0.444953	0.809898	-5.41703
AT5G67170	-0.46605	4.52956	-0.837296	0.410126	0.793184	-5.41706
AT1G60170	0.471967	5.07396	0.881529	0.386181	0.774032	-5.41708
AT5G13530	0.469727	5.47518	0.893469	0.379876	0.769404	-5.41727
AT4G23400	-0.468114	4.37349	-0.828127	0.415204	0.796735	-5.41733
AT4G26230	-0.502054	5.04535	-0.864012	0.395554	0.783431	-5.41738
AT1G28210	-0.515424	4.53856	-0.831349	0.413415	0.795043	-5.41822
AT1G31780	-0.488754	4.37989	-0.822212	0.418501	0.798399	-5.41826
AT2G40300	0.478774	6.35686	0.943076	0.354402	0.753304	-5.41846
AT5G64020	-0.481947	3.84437	-0.786569	0.438709	0.807445	-5.4185
AT4G26670	-0.457899	3.40948	-0.764369	0.451591	0.81588	-5.41924
AT2G40820	-0.495182	3.96365	-0.795218	0.433752	0.806044	-5.41942
AT4G32820	0.503533	4.4692	0.856588	0.39957	0.785271	-5.41946
AT3G09370	0.532334	5.10814	0.890666	0.38135	0.770476	-5.41955
AT3G57450	-0.494999	5.27441	-0.881189	0.386362	0.774032	-5.41965
AT5G43010	-0.478887	3.96776	-0.800152	0.430939	0.804229	-5.41979
AT5G45420	-0.459589	3.6193	-0.787673	0.438074	0.807445	-5.41984
AT1G02960	0.474995	4.83595	0.860704	0.39734	0.784694	-5.41993
AT1G07140	0.506981	6.15191	0.936627	0.357647	0.754772	-5.42012
AT5G06810	-0.452424	3.33222	-0.73611	0.468313	0.827531	-5.42079
AT1G77230	0.484861	4.35437	0.847724	0.404398	0.787596	-5.42099
AT1G01040	0.471375	6.77416	1.01378	0.320116	0.732736	-5.42112
AT5G57070	-0.46285	7.0904	-1.09113	0.285315	0.704284	-5.42171
AT4G04940	-0.463599	4.08912	-0.793686	0.434627	0.806322	-5.42176
AT4G21580	0.469117	6.69851	0.975113	0.338571	0.74379	-5.42196
AT3G15400	-0.465585	4.99379	-0.85315	0.401438	0.786042	-5.42262
AT1G02000	0.473504	7.2393	1.0329	0.311252	0.726607	-5.42282
AT1G26460	-0.453382	3.86702	-0.79183	0.43569	0.807238	-5.42296
AT1G54320	0.469498	5.39654	0.885887	0.383872	0.77288	-5.42313
AT5G02090	0.484729	6.05019	0.914167	0.369105	0.759862	-5.42339
AT5G37770	-0.504664	5.52222	-0.889145	0.382152	0.770815	-5.42343
AT1G44125	-0.459265	4.11442	-0.794278	0.434289	0.806201	-5.42375
AT2G23930	-0.48002	3.52962	-0.743073	0.46416	0.825741	-5.4238
AT2G30520	-0.534208	4.66086	-0.846411	0.405117	0.787959	-5.42419
AT3G15660	-0.47738	6.17581	-0.917568	0.367355	0.758193	-5.42435
AT1G07080	-0.481537	4.53836	-0.817834	0.420951	0.798809	-5.42438
AT1G20910	-0.49741	3.3445	-0.730756	0.471522	0.828772	-5.42443
AT1G27630	-0.471956	5.72348	-0.896513	0.378279	0.768097	-5.42508
AT5G58787	0.437499	8.53396	1.22257	0.232558	0.658655	-5.42517
AT5G07300	-0.480347	5.70927	-0.891095	0.381125	0.770476	-5.42529
AT5G50850	-0.471567	6.15001	-0.945398	0.353238	0.752751	-5.42576
AT2G36950	0.498027	5.50296	0.887726	0.3829	0.771798	-5.42621
AT1G65580	-0.475704	6.31853	-0.970403	0.340868	0.745276	-5.42664
AT1G23550	-0.464709	3.68729	-0.764805	0.451336	0.815676	-5.42679
AT4G30100	0.48904	6.63755	0.997353	0.327868	0.738976	-5.42682
AT4G03200	-0.471623	4.66359	-0.81914	0.420219	0.798571	-5.42711
AT4G17620	-0.469182	6.83446	-1.01287	0.320539	0.732955	-5.42742
AT1G02340	0.489424	6.63272	0.99543	0.328784	0.739432	-5.42773
AT2G40765	-0.472266	4.94541	-0.846541	0.405046	0.787959	-5.42782
AT4G08180	-0.468155	6.18436	-0.947308	0.352283	0.752455	-5.42791
AT5G02100	0.50857	5.1759	0.860339	0.397538	0.784714	-5.42832
AT5G06110	0.467802	6.12608	0.921531	0.365322	0.75731	-5.42833
AT4G12650	0.46699	5.55852	0.884285	0.38472	0.773682	-5.42834
AT2G26030	0.482619	4.0271	0.81221	0.424112	0.800866	-5.42847
AT2G35110	0.460867	5.3008	0.872057	0.391231	0.778168	-5.42892
AT4G14430	0.473878	4.04883	0.817287	0.421258	0.798865	-5.429
AT1G05783	-0.457054	3.41442	-0.72424	0.475444	0.831357	-5.42903
AT1G46554	-0.44472	3.3366	-0.724531	0.475269	0.831345	-5.42911
AT5G20020	-0.469636	6.7863	-0.982868	0.334813	0.741924	-5.42961
AT2G22100	-0.470944	4.50402	-0.809924	0.425401	0.801677	-5.42996
AT1G42430	-0.477567	3.68436	-0.743492	0.46391	0.825741	-5.43015
AT5G27950	-0.466192	6.24891	-0.92534	0.363376	0.756841	-5.43018
AT5G28530	-0.452866	3.66532	-0.761207	0.453445	0.817067	-5.43072
AT5G18420	0.470595	5.49187	0.880057	0.386964	0.774072	-5.43072
AT1G76600	-0.469863	6.21529	-0.932141	0.359917	0.755243	-5.43074
AT3G48020	-0.447699	3.88582	-0.779621	0.442717	0.809898	-5.43088
AT1G54150	0.467752	4.59729	0.833647	0.412142	0.793732	-5.43097
AT2G18900	0.469002	5.94254	0.907639	0.372481	0.763448	-5.43163
AT5G55280	-0.452092	3.36974	-0.753216	0.458148	0.820305	-5.43174
AT3G20250	0.462984	6.16726	0.91605	0.368135	0.758745	-5.43182
AT3G14067	-0.516385	4.86071	-0.832902	0.412555	0.793732	-5.4325
AT1G04120	0.483868	6.8492	1.0164	0.318887	0.731952	-5.43261
AT3G26580	-0.471499	4.78647	-0.82718	0.415731	0.796735	-5.43272
AT4G24730	-0.454807	4.48864	-0.806008	0.427615	0.803601	-5.43299
AT3G25520	0.528755	5.48434	0.890303	0.381542	0.770476	-5.43326
AT3G42640	0.464436	5.13257	0.86159	0.396861	0.784272	-5.43332
AT3G60140	-0.569888	4.62711	-0.819345	0.420104	0.798571	-5.43339
AT1G32127	0.482703	5.18796	0.864504	0.395289	0.783255	-5.43381
AT2G38050	-0.453476	4.77987	-0.824627	0.417153	0.798082	-5.43402
AT1G09940	-0.469258	5.85632	-0.92543	0.36333	0.756841	-5.43445
AT2G39940	0.465026	4.36372	0.827767	0.415404	0.796735	-5.43454
AT4G36195	0.451617	4.32977	0.806064	0.427584	0.803601	-5.43456
AT2G02370	-0.454091	4.39126	-0.79575	0.433448	0.806044	-5.43465
AT3G60640	-0.442772	3.59706	-0.742689	0.464388	0.825816	-5.43467
AT3G06690	-0.537094	4.2223	-0.794276	0.43429	0.806201	-5.43489
AT5G48760	0.455861	4.35546	0.823826	0.4176	0.798217	-5.43514
AT4G21110	0.460264	8.12815	1.14074	0.264471	0.684611	-5.43568
AT5G41520	0.498352	5.52211	0.874368	0.389995	0.777441	-5.43572
AT3G57870	0.458734	5.62855	0.88286	0.385475	0.773876	-5.43574
AT3G59320	0.473293	5.90509	0.893001	0.380122	0.769404	-5.43612
AT4G25680	-0.464652	6.08374	-0.934814	0.358563	0.754772	-5.43639
AT3G01800	-0.458682	4.55855	-0.802135	0.429812	0.804124	-5.43642
AT3G27310	-0.459369	5.17605	-0.854034	0.400957	0.786042	-5.43642
AT1G22620	0.458143	4.96488	0.847931	0.404285	0.787596	-5.43646
AT2G18770	0.493923	4.22763	0.822833	0.418154	0.798217	-5.43664
AT5G18500	-0.489665	4.40982	-0.797798	0.43228	0.805332	-5.43665
AT1G31814	-0.460684	4.85127	-0.820821	0.419278	0.798571	-5.4369
AT4G12780	-0.46082	6.47976	-0.958083	0.346926	0.750621	-5.43691
AT3G49650	-0.438049	3.41412	-0.736333	0.46818	0.827531	-5.43739
AT3G17860	-0.490922	7.05205	-1.05013	0.303408	0.719348	-5.43767
AT2G17320	0.484518	4.45231	0.829769	0.414292	0.796212	-5.43783
AT1G68990	0.476318	5.99165	0.896888	0.378083	0.768016	-5.43795
AT3G56150	0.464055	6.77438	0.975961	0.338159	0.74379	-5.43836
AT5G58340	0.485573	5.00416	0.842815	0.407088	0.78989	-5.43839
AT5G47890	-0.498853	4.58688	-0.82397	0.417519	0.798217	-5.4384
AT2G39460	0.479606	6.19787	0.905307	0.373691	0.764516	-5.43847
AT5G54170	-0.433897	8.32462	-1.22951	0.229991	0.655479	-5.43882
AT5G51390	-0.487439	4.77809	-0.816844	0.421507	0.798865	-5.43897
AT2G33390	0.475989	3.86154	0.786562	0.438714	0.807445	-5.43909
AT5G38005	-0.458125	3.42173	-0.71101	0.483466	0.836487	-5.43916
AT1G53500	0.465073	4.33004	0.810876	0.424864	0.801677	-5.43929
AT3G04490	0.490984	4.29206	0.82018	0.419637	0.798571	-5.43952
AT5G18520	0.464446	5.63418	0.880058	0.386963	0.774072	-5.43955
AT5G50780	0.473298	6.79132	1.00553	0.32399	0.736036	-5.43986
AT2G04340	-0.454783	3.68925	-0.752346	0.458662	0.820895	-5.43997
AT5G67580	-0.473498	4.55718	-0.801779	0.430014	0.804124	-5.44026
AT1G77460	0.448234	8.1162	1.1544	0.25893	0.682978	-5.4404
AT5G60580	-0.448985	4.4096	-0.789716	0.436901	0.807445	-5.44049
AT3G55890	-0.453147	5.16062	-0.83849	0.409467	0.792601	-5.44054
AT3G05830	0.460305	4.41114	0.810529	0.42506	0.801677	-5.44055
AT3G07360	-0.478894	7.36205	-1.1428	0.263632	0.684579	-5.44095
AT1G08060	-0.463744	6.76606	-0.988103	0.332291	0.741496	-5.44098
AT3G09740	0.461311	5.08019	0.849276	0.40355	0.78698	-5.44103
AT3G54350	0.49314	5.16155	0.84665	0.404986	0.787959	-5.44152
AT5G50250	-0.446352	4.14504	-0.763564	0.452063	0.816158	-5.44165
AT4G36080	0.457858	5.97751	0.892975	0.380136	0.769404	-5.44174
AT3G28860	-0.481104	3.93879	-0.757934	0.455368	0.818032	-5.44178
AT3G14090	-0.453758	4.53413	-0.800775	0.430585	0.804229	-5.44221
AT1G79450	0.440463	3.81629	0.771008	0.447716	0.812165	-5.44258
AT3G49760	-0.465597	4.41268	-0.792266	0.43544	0.807155	-5.44273
AT3G12510	0.45729	6.65136	0.961888	0.345047	0.749429	-5.4429
AT3G10340	-0.510407	5.84792	-0.903949	0.374397	0.764904	-5.44352
AT4G13750	0.468493	4.93754	0.827682	0.415451	0.796735	-5.44364
AT4G08555	-0.445524	3.29395	-0.682471	0.501031	0.845746	-5.44374
AT1G27390	-0.458702	5.30923	-0.844042	0.406415	0.789733	-5.44391
AT1G08200	-0.488139	7.0676	-1.05314	0.302052	0.718629	-5.44405
AT2G16710	-0.452696	4.52654	-0.795244	0.433737	0.806044	-5.44425
AT2G39420	-0.445881	4.71538	-0.819927	0.419778	0.798571	-5.44485
AT1G12280	0.446177	3.83256	0.770576	0.447967	0.812165	-5.44502
AT4G37680	-0.422254	3.37669	-0.704431	0.487483	0.837783	-5.44537
AT5G52510	-0.51446	4.54638	-0.800537	0.43072	0.804229	-5.44558
AT5G08535	-0.45375	5.94179	-0.890044	0.381678	0.770476	-5.44575
AT1G17940	0.488288	4.4282	0.812535	0.423929	0.800695	-5.44582
AT5G07470	-0.43607	4.13772	-0.76357	0.452059	0.816158	-5.44614
AT3G06580	0.452954	4.36729	0.794866	0.433953	0.806094	-5.44628
AT4G23670	0.382805	10.5246	1.40921	0.170729	0.586421	-5.44629
AT4G13400	-0.453015	4.62878	-0.796113	0.433241	0.806044	-5.44667
AT4G31780	-0.441248	4.65989	-0.793198	0.434907	0.806578	-5.44741
AT4G36440	0.455988	3.88158	0.774109	0.445912	0.810326	-5.44746
AT4G23885	0.4382	8.34138	1.18324	0.247517	0.673315	-5.44793
AT5G12230	0.454417	5.86295	0.876497	0.388859	0.776232	-5.44805
AT1G72330	-0.510206	4.44147	-0.787535	0.438154	0.807445	-5.44813
AT3G62700	-0.495682	5.83394	-0.870069	0.392297	0.779589	-5.44854
AT5G53300	0.455766	7.50136	1.02437	0.315185	0.729637	-5.44906
AT2G39140	-0.435772	4.40234	-0.774348	0.445773	0.810239	-5.44952
AT5G41670	-0.43898	3.83729	-0.753688	0.457869	0.820096	-5.44955
AT1G56610	-0.465448	4.42465	-0.799155	0.431507	0.804229	-5.44962
AT2G44790	-0.523256	5.8441	-0.872935	0.390762	0.778106	-5.44983
AT4G02560	-0.452819	6.87676	-1.0257	0.314566	0.72887	-5.44987
AT5G43940	-0.459702	4.64773	-0.80274	0.429468	0.804124	-5.45012
AT5G18680	-0.445577	4.86484	-0.807441	0.426804	0.803282	-5.45014
AT1G71820	-0.45896	6.60936	-0.989634	0.331556	0.740601	-5.45019
AT1G51360	-0.474576	3.75886	-0.723627	0.475814	0.831357	-5.45071
AT3G03250	-0.436776	4.56534	-0.785068	0.439574	0.807947	-5.45115
AT1G05160	-0.439827	3.84148	-0.74778	0.461364	0.823573	-5.4515
AT1G68840	-0.462999	4.70116	-0.793127	0.434947	0.806578	-5.45191
AT5G64260	-0.450686	6.29763	-0.90548	0.373601	0.764509	-5.452
AT4G37880	-0.436763	3.91931	-0.749332	0.460445	0.822262	-5.4523
AT5G12880	-0.439441	4.42113	-0.776964	0.444255	0.809898	-5.45246
AT4G26610	-0.456949	4.27875	-0.763109	0.452329	0.816473	-5.45271
AT1G18200	0.489092	4.36038	0.806716	0.427214	0.803482	-5.45273
AT1G10095	-0.446291	3.97919	-0.756706	0.45609	0.818602	-5.45291
AT3G46700	-0.430868	9.33976	-1.32504	0.196789	0.618949	-5.45307
AT1G27510	0.446561	5.50435	0.847134	0.404721	0.787879	-5.45314
AT5G38830	0.45228	5.22286	0.84443	0.406202	0.789551	-5.45329
AT2G20815	0.46153	4.31444	0.788543	0.437575	0.807445	-5.45339
AT3G06350	-0.446193	4.81716	-0.805325	0.428002	0.803772	-5.45342
AT5G40600	0.445928	5.61464	0.859189	0.39816	0.78509	-5.45389
AT5G48620	0.475117	3.82183	0.753664	0.457884	0.820096	-5.45395
AT5G06700	-0.526944	5.72238	-0.855102	0.400377	0.78597	-5.45428
AT2G01470	0.474417	4.85068	0.814843	0.422631	0.79977	-5.45429
AT4G33150	-0.478767	7.13096	-1.07456	0.292532	0.709692	-5.45433
AT3G45830	-0.455686	5.69965	-0.856754	0.399479	0.785271	-5.45445
AT1G08973	0.445599	9.33626	1.28914	0.208803	0.631751	-5.45451
AT4G20150	0.448636	4.05214	0.787637	0.438096	0.807445	-5.45481
AT1G54370	-0.443207	5.39122	-0.839504	0.408909	0.791865	-5.45492
AT1G64990	0.44581	5.37263	0.847222	0.404673	0.787879	-5.45532
AT5G16620	-0.444178	5.52044	-0.843249	0.40685	0.78989	-5.45538
AT3G63150	0.477242	5.53644	0.843891	0.406497	0.789733	-5.45562
AT5G64070	0.439759	7.91584	1.12251	0.271999	0.690404	-5.45613
AT3G54460	-0.45226	6.11615	-0.928399	0.361817	0.756497	-5.45616
AT4G02990	0.446128	5.70017	0.857166	0.399256	0.785271	-5.45617
AT3G19580	-0.431925	8.54452	-1.24294	0.225081	0.651494	-5.45633
AT2G43375	-0.465092	3.65806	-0.709221	0.484556	0.836487	-5.4564
AT1G27310	-0.433043	4.39248	-0.77522	0.445267	0.809898	-5.45679
AT5G18380	0.446209	5.90962	0.868195	0.393302	0.781238	-5.45707
AT2G17190	-0.449087	6.65652	-0.995762	0.328626	0.739428	-5.4572
AT2G16460	-0.440079	4.41443	-0.768982	0.448896	0.812755	-5.45769
AT5G65280	-0.455034	6.66615	-1.02337	0.315648	0.730044	-5.45769
AT2G17970	-0.46418	4.28054	-0.761751	0.453125	0.817067	-5.45782
AT5G65780	0.460988	4.47105	0.810142	0.425278	0.801677	-5.45801
AT2G24755	-0.464179	7.01749	-1.04277	0.306741	0.723965	-5.45812
AT5G17040	-0.456594	3.87997	-0.71705	0.479794	0.834229	-5.4585
AT5G17240	-0.450783	4.79749	-0.798066	0.432127	0.805216	-5.45896
AT3G50860	-0.445639	4.73328	-0.788661	0.437507	0.807445	-5.45897
AT5G41940	-0.465847	4.70732	-0.786131	0.438961	0.807445	-5.45917
AT4G02080	0.478247	4.35409	0.801483	0.430182	0.804124	-5.45921
AT2G17530	-0.444015	4.95636	-0.805759	0.427756	0.80365	-5.45928
AT2G20790	-0.445208	3.85337	-0.730697	0.471557	0.828772	-5.45934
AT5G06839	-0.454269	7.27824	-1.06699	0.295873	0.71252	-5.45954
AT1G35460	-0.431117	4.67843	-0.779164	0.442981	0.809898	-5.45988
AT3G14400	0.460656	6.49018	0.929182	0.361419	0.756497	-5.46
AT5G46190	-0.465504	6.06609	-0.894843	0.379155	0.768786	-5.46008
AT4G12000	-0.446469	5.85162	-0.858908	0.398312	0.785216	-5.46014
AT3G03690	0.497517	4.54796	0.805521	0.427891	0.803732	-5.46038
AT1G62300	-0.509562	5.38257	-0.815065	0.422506	0.799708	-5.46055
AT5G16630	-0.487206	5.88722	-0.857222	0.399226	0.785271	-5.4609
AT3G53610	-0.432218	4.43954	-0.767088	0.450001	0.814258	-5.46115
AT4G32590	0.450112	7.30891	1.00867	0.322511	0.734339	-5.46121
AT1G09560	0.452802	5.12845	0.833206	0.412386	0.793732	-5.46128
AT5G38380	-0.448792	3.70802	-0.718436	0.478953	0.834012	-5.46131
AT5G24460	-0.425666	3.68068	-0.722603	0.476433	0.831579	-5.46139
AT5G62790	-0.431226	4.0816	-0.749405	0.460401	0.822262	-5.46142
AT3G58710	0.448486	5.11464	0.807384	0.426837	0.803282	-5.46168
AT2G19490	-0.455065	3.77606	-0.710261	0.483922	0.836487	-5.46234
AT5G59690	0.452526	4.10878	0.772407	0.446901	0.811507	-5.46236
AT2G26690	0.445294	7.9283	1.09945	0.281739	0.70088	-5.46252
AT1G14040	-0.47956	3.64079	-0.713164	0.482155	0.836419	-5.46261
AT4G02075	-0.469202	5.05536	-0.814059	0.423072	0.800077	-5.46308
AT3G59360	-0.447356	6.43646	-0.908535	0.372016	0.762798	-5.46319
AT1G20110	-0.447775	7.24688	-1.05725	0.300212	0.71598	-5.4633
AT5G25540	0.446236	7.54692	1.03717	0.309292	0.725618	-5.46331
AT1G66070	0.440858	5.54048	0.839123	0.409119	0.792099	-5.46336
AT5G66730	0.465134	5.70412	0.85363	0.401177	0.786042	-5.46348
AT3G01360	-0.452586	4.16756	-0.750384	0.459822	0.821976	-5.46388
AT3G61390	0.460033	4.35355	0.796302	0.433133	0.806044	-5.46393
AT2G35900	-0.448209	6.45695	-0.940883	0.355503	0.754552	-5.46401
AT3G13570	-0.425327	4.13844	-0.738732	0.466747	0.827358	-5.46462
AT2G38790	0.488215	5.11309	0.815894	0.42204	0.799338	-5.46489
AT2G41945	-0.440726	4.07877	-0.744312	0.463423	0.825435	-5.46493
AT1G15780	-0.447582	7.03551	-1.0255	0.314661	0.7289	-5.4651
AT1G69252	-0.435627	4.87213	-0.788203	0.43777	0.807445	-5.46524
AT4G31980	-0.420565	4.1529	-0.738829	0.466689	0.827358	-5.46542
AT1G08620	-0.445791	6.42987	-0.931865	0.360057	0.755243	-5.46576
AT4G27180	0.431702	4.59173	0.796455	0.433045	0.806044	-5.46599
AT3G59640	-0.436503	4.35124	-0.750056	0.460016	0.821993	-5.46636
AT3G05210	-0.426653	3.8336	-0.720118	0.477935	0.833219	-5.46644
AT5G47020	0.474624	5.49283	0.825706	0.416551	0.797447	-5.46646
AT1G08130	-0.449389	5.12186	-0.794695	0.434051	0.806094	-5.46671
AT4G19550	-0.487294	4.06223	-0.71602	0.480419	0.8346	-5.46762
AT5G14420	0.491148	5.61002	0.843287	0.406829	0.78989	-5.46775
AT5G47560	0.424329	4.22945	0.758232	0.455192	0.817982	-5.46776
AT2G23140	-0.436551	5.06809	-0.799217	0.431471	0.804229	-5.46778
AT3G57570	0.436777	5.28757	0.82059	0.419407	0.798571	-5.46781
AT1G79690	-0.443305	4.08892	-0.738821	0.466693	0.827358	-5.4684
AT1G55340	-0.454405	6.21368	-0.909925	0.371296	0.762446	-5.46841
AT5G20360	0.449964	5.99641	0.878888	0.387585	0.774909	-5.46854
AT1G76660	-0.412536	3.34192	-0.666352	0.51111	0.851949	-5.46857
AT1G66725	-0.4102	3.43499	-0.682895	0.500768	0.845746	-5.46867
AT3G48000	0.460389	5.59411	0.841572	0.407771	0.790696	-5.46883
AT3G24880	0.424057	4.23047	0.759124	0.454668	0.817703	-5.46886
AT4G29190	-0.433508	5.22996	-0.801968	0.429907	0.804124	-5.4691
AT2G29510	0.457283	5.31763	0.826412	0.416158	0.797038	-5.46916
AT5G45370	0.44956	4.04087	0.765125	0.451149	0.815503	-5.46916
AT1G76720	0.452898	4.85174	0.791876	0.435663	0.807238	-5.46919
AT1G05120	0.460885	6.49419	0.916799	0.36775	0.75859	-5.46956
AT3G19180	0.461773	5.4976	0.847778	0.404369	0.787596	-5.46962
AT3G61740	0.452186	4.82744	0.784577	0.439856	0.807947	-5.4697
AT1G79000	0.445452	7.87619	1.08721	0.287009	0.705134	-5.46977
AT4G19410	-0.423958	3.45634	-0.675177	0.505578	0.848442	-5.47001
AT3G11330	0.451731	4.59461	0.783292	0.440597	0.808778	-5.47007
AT3G19640	0.452225	4.42113	0.774655	0.445595	0.810081	-5.47011
AT5G53050	-0.437234	4.70102	-0.770996	0.447723	0.812165	-5.47023
AT5G56280	-0.415478	3.6766	-0.710216	0.48395	0.836487	-5.47031
AT3G29360	0.500379	4.37026	0.774985	0.445403	0.809898	-5.47051
AT2G18050	0.510501	7.26576	1.0999	0.281545	0.70088	-5.47057
AT1G45976	0.440323	5.06352	0.81115	0.42471	0.801658	-5.47103
AT1G72730	-0.411475	3.43916	-0.68625	0.498685	0.845118	-5.47129
AT2G20130	0.433971	4.88045	0.80331	0.429144	0.804124	-5.47152
AT5G01450	0.45569	5.39191	0.827805	0.415383	0.796735	-5.47157
AT3G51880	-0.442359	7.51012	-1.08018	0.290069	0.707286	-5.47167
AT3G15940	-0.455162	5.78971	-0.849935	0.403191	0.78698	-5.47214
AT1G11780	-0.42224	3.93595	-0.719763	0.478149	0.833266	-5.47233
AT4G19010	-0.442169	6.17243	-0.882057	0.385902	0.774032	-5.47249
AT5G64750	-0.466546	5.79162	-0.85433	0.400796	0.786042	-5.4726
AT2G39840	-0.457477	3.90239	-0.717961	0.479241	0.834073	-5.47279
AT3G62650	-0.437176	4.0088	-0.724204	0.475466	0.831357	-5.47287
AT4G32140	-0.471217	4.73535	-0.761499	0.453274	0.817067	-5.47308
AT3G59800	-0.467751	4.35834	-0.744356	0.463397	0.825435	-5.4731
AT4G16143	-0.446344	5.33611	-0.809037	0.425902	0.802033	-5.47314
AT4G38360	-0.450677	5.5561	-0.844452	0.40619	0.789551	-5.47325
AT2G18245	-0.414275	3.91761	-0.730533	0.471656	0.828781	-5.4734
AT3G14440	0.538204	4.86478	0.802438	0.42964	0.804124	-5.47362
AT2G31130	-0.46478	4.4284	-0.745457	0.462742	0.824915	-5.47376
AT1G66200	0.438412	4.88736	0.801642	0.430092	0.804124	-5.47384
AT3G02990	-0.44293	6.2429	-0.935028	0.358455	0.754772	-5.47394
AT4G14320	0.431231	5.24325	0.816817	0.421522	0.798865	-5.47398
AT3G01150	-0.450631	5.42888	-0.824403	0.417277	0.798149	-5.47413
AT5G01970	0.435822	4.7072	0.775739	0.444966	0.809898	-5.47452
AT3G07790	0.483327	6.07322	0.899931	0.376492	0.766186	-5.47487
AT1G52500	0.445492	4.59771	0.777187	0.444126	0.809898	-5.47537
AT4G39100	0.508068	5.17225	0.82084	0.419268	0.798571	-5.47578
AT2G36080	0.454904	3.89554	0.741267	0.465235	0.826676	-5.47584
AT5G62000	0.434102	7.80693	1.10081	0.281159	0.70088	-5.47601
AT4G08470	0.43373	4.82656	0.776687	0.444416	0.809898	-5.47603
AT4G01940	-0.41993	3.86005	-0.712135	0.482781	0.836487	-5.4763
AT4G04840	0.439433	7.70987	1.03279	0.311298	0.726607	-5.4767
AT4G27560	-0.42684	4.22267	-0.72826	0.473022	0.829706	-5.47766
AT2G41650	-0.399165	3.43871	-0.650507	0.521124	0.855121	-5.4778
AT1G28715	0.454352	5.78614	0.849391	0.403488	0.78698	-5.47791
AT2G37440	0.445892	7.50163	1.00187	0.325722	0.737214	-5.47802
AT1G15430	-0.419141	4.55738	-0.757078	0.455871	0.81854	-5.47808
AT2G17220	-0.41723	4.24067	-0.733719	0.469745	0.828231	-5.4781
AT3G55340	0.4471	4.7278	0.773801	0.446091	0.810486	-5.47836
AT2G45640	-0.430157	4.69965	-0.761318	0.45338	0.817067	-5.47836
AT4G14370	0.472143	6.81157	0.936628	0.357647	0.754772	-5.47842
AT5G18190	0.467111	5.64025	0.817544	0.421114	0.798819	-5.47843
AT5G40840	-0.402435	3.34206	-0.647299	0.523164	0.856887	-5.47854
AT1G67580	-0.438798	6.58348	-0.946546	0.352663	0.752535	-5.47866
AT5G20600	0.43311	4.2836	0.752373	0.458646	0.820895	-5.47883
AT3G47620	-0.4171	3.93015	-0.711371	0.483245	0.836487	-5.47929
AT2G40270	-0.435505	7.35643	-1.07718	0.291383	0.708115	-5.47931
AT1G30630	0.425783	4.75529	0.786765	0.438597	0.807445	-5.4796
AT3G16630	-0.421849	4.88524	-0.77007	0.448262	0.812165	-5.47964
AT5G20320	0.419191	4.29604	0.741368	0.465175	0.826676	-5.47987
AT1G67370	0.461897	4.42727	0.766789	0.450176	0.814408	-5.48
AT1G67850	0.489737	6.02953	0.884607	0.38455	0.77356	-5.48041
AT5G19330	0.431228	5.56505	0.828041	0.415252	0.796735	-5.48075
AT1G53645	-0.433514	4.09207	-0.719869	0.478086	0.833266	-5.48076
AT3G03890	-0.398311	3.38798	-0.675611	0.505307	0.848442	-5.48093
AT4G13630	-0.421685	5.03136	-0.78194	0.441377	0.809515	-5.48113
AT5G09890	-0.452985	6.12035	-0.872476	0.391007	0.778168	-5.48115
AT1G61620	-0.425116	5.32492	-0.793919	0.434494	0.806322	-5.48115
AT1G04210	-0.438474	6.70926	-0.960206	0.345877	0.749583	-5.48118
AT4G32040	-0.426447	4.12486	-0.71321	0.482126	0.836419	-5.4815
AT5G51970	-0.394856	3.35467	-0.634734	0.531198	0.860711	-5.48159
AT2G40700	0.435297	4.19014	0.750444	0.459786	0.821976	-5.48174
AT2G29065	0.447843	4.82795	0.781099	0.441863	0.809518	-5.48174
AT1G44820	-0.410613	4.3186	-0.726232	0.474243	0.830697	-5.48177
AT5G11490	0.470413	4.10338	0.734941	0.469013	0.828231	-5.48178
AT3G15470	-0.438585	5.4339	-0.802662	0.429513	0.804124	-5.48185
AT1G02220	0.420667	3.81099	0.705796	0.486648	0.837555	-5.48188
AT3G18620	-0.428023	5.18262	-0.779021	0.443064	0.809898	-5.48193
AT3G54280	0.437028	6.05739	0.85491	0.400481	0.786002	-5.48213
AT5G28320	0.447891	5.89553	0.836529	0.410549	0.793656	-5.48218
AT2G20010	0.460661	4.77643	0.790008	0.436734	0.807445	-5.48244
AT1G23330	0.472155	6.51729	0.91891	0.366666	0.758193	-5.48252
AT4G13830	0.459376	5.81153	0.833679	0.412125	0.793732	-5.48256
AT5G28840	-0.463906	4.10792	-0.704588	0.487387	0.837783	-5.48294
AT3G12280	0.420022	4.879	0.763599	0.452042	0.816158	-5.4832
AT4G33410	-0.41248	3.6751	-0.687364	0.497994	0.84481	-5.48333
AT3G21240	-0.428124	4.13379	-0.708954	0.484719	0.836487	-5.48344
AT4G34710	-0.436554	4.84329	-0.755177	0.456991	0.819156	-5.4835
AT5G66160	0.431582	5.16958	0.795295	0.433708	0.806044	-5.48368
AT4G10970	0.429142	5.10329	0.795563	0.433555	0.806044	-5.48396
AT2G02560	0.42777	5.22833	0.799514	0.431302	0.804229	-5.48416
AT4G16110	0.419691	4.26242	0.738265	0.467025	0.827358	-5.4842
AT3G03050	0.429406	6.22685	0.852704	0.401681	0.786042	-5.48485
AT1G71270	0.425924	5.09798	0.79369	0.434625	0.806322	-5.48532
AT5G22440	-0.435744	4.98361	-0.776873	0.444308	0.809898	-5.48533
AT1G08990	0.444216	6.94496	0.935172	0.358383	0.754772	-5.48553
AT5G05310	0.406005	3.80321	0.706551	0.486187	0.837555	-5.4857
AT1G78340	-0.403307	3.61182	-0.662332	0.51364	0.853905	-5.48583
AT3G45300	-0.429739	5.92392	-0.829039	0.414697	0.796646	-5.48604
AT3G33530	0.43021	5.76136	0.82886	0.414796	0.796664	-5.48629
AT2G24360	-0.41558	3.84173	-0.691177	0.495635	0.843693	-5.4868
AT1G29310	-0.401063	3.60409	-0.661181	0.514366	0.853959	-5.48694
AT3G25597	-0.405577	3.44985	-0.637178	0.529631	0.860711	-5.48706
AT5G44100	-0.436127	6.65435	-0.92932	0.361349	0.756497	-5.4876
AT5G61840	0.448907	5.34537	0.800092	0.430973	0.804229	-5.48772
AT5G06800	-0.42944	4.03621	-0.709271	0.484525	0.836487	-5.48838
AT1G12740	-0.404989	3.85448	-0.686018	0.498829	0.845118	-5.48845
AT2G46030	0.445243	4.52277	0.756342	0.456304	0.818821	-5.48857
AT4G24060	0.442265	4.78387	0.762647	0.4526	0.81663	-5.48879
AT2G16600	0.45959	5.26256	0.794831	0.433973	0.806094	-5.4888
AT3G20390	-0.448147	5.98795	-0.834197	0.411838	0.793732	-5.48891
AT2G36900	0.410213	3.77585	0.711233	0.48333	0.836487	-5.48893
AT3G21480	0.416169	4.55464	0.752134	0.458787	0.820954	-5.48905
AT1G55820	0.430937	4.59951	0.759141	0.454658	0.817703	-5.48913
AT1G67920	0.432503	7.79253	1.0782	0.290935	0.70786	-5.48923
AT4G16535	-0.444546	4.57107	-0.732928	0.470219	0.828231	-5.4894
AT4G01610	0.448734	5.99483	0.827206	0.415716	0.796735	-5.48945
AT1G52200	-0.39035	3.63961	-0.664128	0.512508	0.853355	-5.48954
AT1G71440	-0.403482	3.96538	-0.704319	0.487552	0.837783	-5.48972
AT3G57050	0.422436	3.87264	0.711596	0.483109	0.836487	-5.48985
AT5G42790	-0.445227	4.55187	-0.735924	0.468425	0.827531	-5.49026
AT2G18790	-0.412945	4.56096	-0.73318	0.470068	0.828231	-5.49062
AT5G16910	-0.432737	6.32354	-0.89544	0.378842	0.768437	-5.49096
AT1G33270	-0.387309	3.3518	-0.622404	0.539146	0.862574	-5.49111
AT3G15580	0.451616	4.7408	0.760816	0.453674	0.817067	-5.49115
AT1G14560	0.419436	4.51339	0.738655	0.466793	0.827358	-5.4913
AT3G50690	-0.428548	5.78338	-0.818715	0.420457	0.798725	-5.49151
AT3G55610	0.423215	5.12024	0.784673	0.439801	0.807947	-5.49157
AT3G49050	0.415419	3.86281	0.705816	0.486636	0.837555	-5.49157
AT1G14185	-0.420003	4.8203	-0.735918	0.468428	0.827531	-5.49166
AT5G17290	-0.408179	3.95161	-0.690346	0.496149	0.843833	-5.4918
AT1G10890	0.423968	8.16022	1.10617	0.278873	0.699666	-5.49182
AT5G46780	-0.506709	6.14081	-0.904981	0.373861	0.764688	-5.49188
AT5G65860	-0.413528	4.34862	-0.705862	0.486608	0.837555	-5.4919
AT1G77000	0.383744	10.0565	1.33756	0.192727	0.614222	-5.49205
AT5G08590	0.403572	3.78434	0.709816	0.484193	0.836487	-5.49212
AT3G63250	-0.403583	3.31274	-0.628496	0.535212	0.862398	-5.49222
AT3G48180	-0.414593	4.82641	-0.738673	0.466782	0.827358	-5.49261
AT1G55920	-0.439289	6.87732	-0.963889	0.344062	0.749429	-5.49295
AT2G36620	0.420895	4.21055	0.741252	0.465244	0.826676	-5.49299
AT1G56460	0.417964	5.21568	0.784393	0.439962	0.807947	-5.49309
AT2G01350	0.41443	5.03741	0.778527	0.44335	0.809898	-5.49346
AT3G01120	0.407687	4.3366	0.740709	0.465567	0.827085	-5.49357
AT5G55160	-0.403443	3.70143	-0.666531	0.510997	0.851949	-5.49366
AT5G18525	-0.428168	5.72178	-0.8007	0.430627	0.804229	-5.49394
AT4G12790	-0.434555	6.04902	-0.85462	0.400639	0.786042	-5.49399
AT5G40690	-0.418204	5.63009	-0.799915	0.431074	0.804229	-5.494
AT5G61670	0.435161	5.31507	0.776492	0.444529	0.809898	-5.49426
AT2G18370	0.443353	8.4225	1.1339	0.267278	0.686381	-5.49459
AT1G58400	0.494127	4.41379	0.745669	0.462617	0.824915	-5.49461
AT1G18190	0.437321	6.71667	0.880249	0.386861	0.774072	-5.49495
AT5G13980	0.442426	6.21763	0.834297	0.411782	0.793732	-5.49496
AT2G40540	-0.453526	5.10534	-0.770011	0.448296	0.812165	-5.49573
AT3G58540	-0.394931	3.89939	-0.666789	0.510835	0.851949	-5.49584
AT2G36290	0.43091	6.72148	0.886242	0.383685	0.772797	-5.4963
AT5G27920	-0.408847	4.55959	-0.731512	0.471068	0.828732	-5.49641
AT5G65200	-0.435291	3.90932	-0.672474	0.507268	0.849764	-5.49646
AT4G15180	0.42505	8.47387	1.14466	0.262873	0.684223	-5.49656
AT4G18905	-0.393734	4.1583	-0.690495	0.496057	0.843833	-5.49666
AT3G23820	-0.43681	3.72942	-0.649432	0.521807	0.855609	-5.49691
AT5G14210	-0.429811	3.64274	-0.635608	0.530638	0.860711	-5.4974
AT5G55850	-0.475932	6.85849	-0.943323	0.354278	0.753265	-5.49758
AT4G36920	0.408884	4.55411	0.741886	0.464866	0.826501	-5.49769
AT2G20950	0.496374	6.4768	0.927809	0.362118	0.756497	-5.49784
AT1G62790	-0.409434	4.12996	-0.691457	0.495462	0.843693	-5.49812
AT1G20440	0.345271	12.7508	1.47674	0.151864	0.561367	-5.4982
AT3G13225	-0.430746	7.07819	-1.01724	0.318498	0.731952	-5.49839
AT2G45300	-0.424664	3.72506	-0.647259	0.52319	0.856887	-5.49876
AT5G16320	-0.416184	3.39724	-0.614146	0.544504	0.865292	-5.49877
AT1G51730	-0.400658	3.87072	-0.679332	0.502985	0.847121	-5.49911
AT3G01090	-0.418737	4.7894	-0.736318	0.468189	0.827531	-5.49971
AT5G59480	-0.40722	4.20058	-0.697842	0.491526	0.840718	-5.49975
AT5G02270	0.419374	4.28216	0.723464	0.475912	0.831357	-5.49978
AT3G48360	-0.422545	8.18758	-1.15258	0.259664	0.682978	-5.49987
AT1G17590	0.425181	6.32062	0.853187	0.401418	0.786042	-5.49989
AT1G64600	0.430466	4.56693	0.745417	0.462766	0.824915	-5.50012
AT3G63510	-0.422747	5.50861	-0.780734	0.442073	0.809647	-5.50015
AT3G19420	-0.426063	6.20837	-0.851871	0.402135	0.786128	-5.50018
AT5G57300	-0.426778	6.54337	-0.890296	0.381545	0.770476	-5.5004
AT3G04820	0.407547	3.7501	0.685021	0.499447	0.845328	-5.50049
AT1G01930	0.430449	6.01653	0.817503	0.421137	0.798819	-5.50055
AT4G16380	0.455216	5.78627	0.815623	0.422192	0.799455	-5.50095
AT1G79490	-0.43643	3.22884	-0.614553	0.54424	0.865229	-5.50101
AT5G67440	0.409028	4.94776	0.75998	0.454165	0.817129	-5.50118
AT1G09870	0.421326	4.56386	0.730997	0.471377	0.828772	-5.50126
AT1G67880	-0.395212	4.28607	-0.705923	0.48657	0.837555	-5.50137
AT1G30420	0.417183	5.48785	0.782419	0.4411	0.809201	-5.5014
AT1G77710	-0.389294	3.62685	-0.638185	0.528986	0.860687	-5.50156
AT2G19930	-0.420539	4.09578	-0.672345	0.507349	0.849764	-5.50211
AT5G01490	-0.424306	4.20776	-0.696174	0.492553	0.841802	-5.50217
AT5G43740	-0.403106	3.56009	-0.619916	0.540758	0.863476	-5.50255
AT3G58030	-0.423815	5.87616	-0.835141	0.411316	0.793732	-5.50257
AT3G15770	0.44228	8.0521	1.08861	0.286403	0.704975	-5.50263
AT3G13240	-0.416198	4.37042	-0.690107	0.496297	0.843856	-5.5027
AT5G47480	0.41586	8.64393	1.17378	0.251219	0.675317	-5.50284
AT1G71730	0.41895	3.7236	0.67176	0.507716	0.849926	-5.50328
AT2G36320	-0.445596	7.11385	-0.974146	0.339042	0.743931	-5.50333
AT2G32040	-0.414705	5.24493	-0.762877	0.452465	0.816552	-5.50339
AT1G04230	0.403244	4.32524	0.707209	0.485784	0.837555	-5.5034
AT1G51650	0.435169	5.92893	0.807209	0.426936	0.803297	-5.50369
AT2G02570	0.423844	7.87276	1.05466	0.301369	0.71758	-5.50384
AT2G48130	-0.43689	4.27783	-0.699302	0.490629	0.840172	-5.5039
AT1G09863	-0.404424	3.74982	-0.646561	0.523634	0.85693	-5.50404
AT5G66850	-0.401951	4.14432	-0.692098	0.495067	0.843642	-5.50413
AT3G23600	0.419871	6.0103	0.812811	0.423774	0.800695	-5.50415
AT3G60300	0.40542	4.54302	0.729041	0.472552	0.829532	-5.50428
AT5G06580	-0.377	3.41936	-0.637571	0.529378	0.860711	-5.50454
AT1G70090	0.418964	5.52329	0.787057	0.438429	0.807445	-5.50466
AT4G16440	0.411013	5.35027	0.772362	0.446927	0.811507	-5.50476
AT5G44780	-0.398398	4.08403	-0.685988	0.498847	0.845118	-5.50481
AT4G24380	-0.39872	4.15098	-0.701559	0.489243	0.839094	-5.50493
AT1G30470	0.430211	5.89755	0.805964	0.42764	0.803601	-5.50559
AT5G52920	0.443302	4.54783	0.728277	0.473012	0.829706	-5.50572
AT5G49840	-0.418198	6.02495	-0.822941	0.418094	0.798217	-5.50582
AT1G23860	0.416836	5.72454	0.796814	0.432841	0.806039	-5.50591
AT4G23050	0.438122	7.96585	1.08967	0.285945	0.704663	-5.50601
AT3G10980	0.41411	5.28407	0.775163	0.4453	0.809898	-5.50603
AT5G27970	0.423795	5.50202	0.77704	0.444211	0.809898	-5.50634
AT4G14385	0.420049	6.45795	0.852431	0.40183	0.786042	-5.50662
AT2G26890	0.428563	6.66019	0.867559	0.393645	0.781354	-5.50671
AT1G27900	-0.404884	4.60782	-0.709647	0.484297	0.836487	-5.50707
AT3G62300	-0.409358	3.68163	-0.618357	0.541768	0.864551	-5.50713
AT5G47070	-0.400336	4.68343	-0.711874	0.482939	0.836487	-5.50733
AT1G02145	0.475	4.2655	0.702595	0.488608	0.838573	-5.50757
AT1G49160	-0.424109	5.46712	-0.758518	0.455024	0.817845	-5.50758
AT1G11100	0.408189	8.69656	1.18088	0.248438	0.673554	-5.50763
AT5G02620	-0.40279	4.42142	-0.696059	0.492623	0.841802	-5.50793
AT5G13220	-0.420278	4.34309	-0.697509	0.491731	0.840763	-5.50803
AT3G59760	0.39947	4.66775	0.723718	0.475759	0.831357	-5.50818
AT5G06910	-0.44448	3.79129	-0.6344	0.531413	0.860711	-5.50826
AT1G73540	-0.430313	8.46766	-1.19561	0.242739	0.66925	-5.50863
AT1G51310	-0.406978	4.10458	-0.676042	0.505038	0.84841	-5.50873
AT2G21230	0.385352	3.79471	0.668746	0.509606	0.851656	-5.50904
AT2G32070	0.417167	5.44145	0.779547	0.44276	0.809898	-5.50907
AT1G55860	-0.404246	8.76317	-1.22076	0.23323	0.659717	-5.50924
AT2G02410	0.399604	4.34341	0.699718	0.490373	0.840059	-5.50929
AT5G64580	0.396832	4.55809	0.726285	0.474211	0.830697	-5.50946
AT5G54600	-0.429233	4.49346	-0.715241	0.480891	0.835257	-5.50948
AT5G20490	0.430399	7.4073	0.994413	0.32927	0.739961	-5.50977
AT2G05920	-0.397848	4.14077	-0.666443	0.511052	0.851949	-5.5106
AT4G33950	0.41349	5.6095	0.776432	0.444564	0.809898	-5.51083
AT1G51570	-0.401033	3.49491	-0.615355	0.543718	0.865173	-5.51097
AT2G37690	0.446957	4.66732	0.74005	0.46596	0.82718	-5.51131
AT3G16760	-0.402637	5.40257	-0.760468	0.453878	0.817067	-5.51157
AT1G12310	-0.372772	3.64334	-0.628945	0.534922	0.862398	-5.51163
AT5G48560	0.412727	5.26	0.770773	0.447852	0.812165	-5.51181
AT1G05900	-0.386364	3.87679	-0.657323	0.516803	0.853959	-5.51232
AT5G62540	0.417514	6.06073	0.801963	0.429909	0.804124	-5.51236
AT4G27120	0.444943	6.11671	0.821221	0.419055	0.798571	-5.5126
AT4G17140	-0.416751	10.0612	-1.33611	0.193196	0.615276	-5.51262
AT1G63170	-0.396957	4.77048	-0.713128	0.482176	0.836419	-5.51265
AT5G59610	0.395176	3.85591	0.671147	0.508099	0.849969	-5.51271
AT1G52320	-0.412735	4.65394	-0.699894	0.490265	0.840059	-5.51277
AT3G14172	0.411166	6.08836	0.809851	0.425442	0.801677	-5.51299
AT2G37050	0.401612	4.96892	0.748927	0.460684	0.822525	-5.51331
AT5G08080	-0.41397	5.94984	-0.791671	0.435781	0.807238	-5.51357
AT2G33280	0.411336	4.63721	0.712187	0.482749	0.836487	-5.51416
AT2G39725	-0.356253	3.39382	-0.590633	0.559912	0.868742	-5.51421
AT5G24800	-0.408898	3.87797	-0.652156	0.520077	0.854677	-5.51431
AT5G47090	-0.414562	6.03199	-0.819021	0.420286	0.798571	-5.51441
AT4G29860	-0.377439	3.85457	-0.654892	0.518341	0.853959	-5.51444
AT1G52370	-0.394104	4.17231	-0.657479	0.516704	0.853959	-5.51472
AT1G67430	0.423772	6.87476	0.877561	0.388292	0.775722	-5.51475
AT1G49980	0.428673	5.53823	0.791077	0.436121	0.807238	-5.5151
AT1G36980	0.415284	5.35921	0.77026	0.448151	0.812165	-5.51522
AT3G50980	0.391274	4.79329	0.717759	0.479364	0.834073	-5.51544
AT3G16910	0.382476	3.74994	0.657788	0.516509	0.853959	-5.5157
AT3G09310	-0.410443	5.36576	-0.757174	0.455815	0.81854	-5.51577
AT5G12390	-0.420171	4.08544	-0.653637	0.519137	0.854466	-5.51613
AT2G45010	-0.402742	4.55097	-0.687713	0.497778	0.84481	-5.51624
AT2G36420	0.4497	5.80371	0.782533	0.441035	0.809201	-5.51629
AT3G51890	-0.420189	3.74785	-0.619658	0.540925	0.863515	-5.51638
AT4G39730	0.400462	4.02351	0.692001	0.495126	0.843642	-5.51651
AT5G47080	0.413889	5.12677	0.734197	0.469458	0.828231	-5.51662
AT2G26460	-0.408285	5.56675	-0.760963	0.453588	0.817067	-5.51679
AT2G47350	0.418162	6.2884	0.837513	0.410006	0.793174	-5.51681
AT2G15480	-0.444693	6.81525	-0.947071	0.352401	0.752455	-5.51732
AT4G22340	0.436389	6.61935	0.863256	0.395962	0.783709	-5.51737
AT3G47520	0.412342	4.68173	0.737971	0.467201	0.827503	-5.51746
AT5G13420	-0.378818	4.20508	-0.657474	0.516708	0.853959	-5.51811
AT5G14260	0.411841	5.11953	0.737024	0.467767	0.827531	-5.51842
AT2G21180	0.426341	6.72568	0.873488	0.390466	0.777866	-5.51845
AT1G32200	-0.380176	4.16613	-0.659596	0.515367	0.853959	-5.51845
AT3G47500	-0.376511	3.96372	-0.656865	0.517092	0.853959	-5.51889
AT3G01060	-0.407985	5.14124	-0.727146	0.473692	0.830466	-5.51938
AT3G20060	-0.369388	3.90355	-0.647047	0.523325	0.856887	-5.51964
AT4G30060	-0.376348	3.97637	-0.655452	0.517987	0.853959	-5.5199
AT4G00850	0.380356	3.82604	0.653165	0.519436	0.854466	-5.5201
AT5G02680	0.391202	4.08333	0.664463	0.512298	0.853253	-5.52017
AT4G23510	-0.36909	3.65929	-0.636164	0.530281	0.860711	-5.52034
AT5G65570	-0.387132	3.28821	-0.576773	0.569098	0.873672	-5.52052
AT4G08540	0.41786	5.25165	0.753603	0.457919	0.820096	-5.52065
AT5G17650	0.423115	6.57155	0.879839	0.38708	0.774072	-5.52101
AT5G12350	-0.383038	4.39738	-0.675009	0.505683	0.848442	-5.52118
AT2G25920	-0.41165	4.62354	-0.686895	0.498285	0.84481	-5.52121
AT4G03520	-0.371946	4.17549	-0.654351	0.518684	0.853959	-5.52123
AT5G25080	-0.399655	5.07764	-0.725715	0.474555	0.830751	-5.52131
AT5G23490	-0.393174	5.28239	-0.739839	0.466086	0.82718	-5.52196
AT5G51400	0.394009	3.82426	0.653279	0.519364	0.854466	-5.52212
AT5G65760	-0.366072	3.61912	-0.602346	0.552209	0.865949	-5.52213
AT4G20020	0.39548	5.35691	0.746515	0.462114	0.824415	-5.52245
AT3G04160	0.401226	5.37277	0.750069	0.460008	0.821993	-5.5225
AT3G45650	-0.371192	3.65515	-0.625373	0.537227	0.862398	-5.5225
AT1G76280	-0.39561	4.34655	-0.656202	0.517512	0.853959	-5.52304
AT5G16210	0.416599	7.32782	0.939937	0.355979	0.754552	-5.52306
AT5G64500	0.418314	6.57748	0.866309	0.394317	0.782184	-5.52314
AT4G34180	-0.390303	5.3062	-0.727797	0.4733	0.830029	-5.52331
AT4G27745	0.36636	3.7998	0.638425	0.528832	0.860687	-5.52345
AT1G68720	-0.424032	5.21586	-0.730898	0.471437	0.828772	-5.52388
AT5G05610	-0.345634	3.39994	-0.573977	0.570961	0.874675	-5.52412
AT3G11830	0.394122	4.73175	0.721074	0.477357	0.832701	-5.52446
AT1G60490	0.396075	4.79529	0.711292	0.483294	0.836487	-5.52452
AT1G26300	0.406104	4.64131	0.698008	0.491424	0.840718	-5.52455
AT1G11160	-0.428217	4.8652	-0.703643	0.487966	0.838036	-5.52458
AT4G12680	0.411782	4.69923	0.702363	0.48875	0.838573	-5.52465
AT5G13100	-0.394532	5.4537	-0.743667	0.463806	0.825741	-5.52466
AT3G56310	0.389002	4.73168	0.716483	0.480138	0.834438	-5.52517
AT1G50590	0.510408	4.66736	0.697908	0.491486	0.840718	-5.52551
AT3G22270	-0.398624	5.5527	-0.753571	0.457938	0.820096	-5.5256
AT1G19485	0.418953	5.74212	0.775242	0.445254	0.809898	-5.5256
AT1G47380	0.442677	4.81438	0.726918	0.47383	0.830466	-5.52566
AT5G35110	-0.386463	4.10913	-0.650615	0.521056	0.855121	-5.52583
AT1G01800	-0.344063	3.41539	-0.572817	0.571735	0.875356	-5.52585
AT1G03850	0.453735	7.60144	0.952474	0.349707	0.751354	-5.52586
AT5G14310	0.411843	4.41014	0.697706	0.49161	0.840718	-5.52598
AT5G47100	0.389253	4.02049	0.676317	0.504866	0.84841	-5.52622
AT3G42050	-0.416613	6.60676	-0.854421	0.400747	0.786042	-5.52654
AT5G08450	0.419851	6.89763	0.864191	0.395458	0.783415	-5.52698
AT4G22350	0.44043	7.42799	0.96903	0.341539	0.746193	-5.52708
AT3G23030	-0.417364	6.15114	-0.786806	0.438573	0.807445	-5.52733
AT4G28760	-0.372719	3.88728	-0.629983	0.534253	0.862323	-5.52744
AT1G03030	-0.371262	4.41699	-0.655438	0.517996	0.853959	-5.52758
AT3G27320	0.385263	4.10088	0.655027	0.518256	0.853959	-5.52759
AT3G06290	0.4313	7.18797	0.933303	0.359328	0.75518	-5.52795
AT5G61590	0.425157	4.84163	0.733054	0.470143	0.828231	-5.52811
AT2G39660	-0.39541	4.83064	-0.685754	0.498993	0.845204	-5.52822
AT4G02460	0.38177	4.31591	0.66718	0.510589	0.851949	-5.52825
AT2G25310	-0.371203	3.71749	-0.612106	0.545832	0.865292	-5.5285
AT5G11520	-0.380348	4.7289	-0.686956	0.498247	0.84481	-5.5287
AT4G37940	0.38544	4.61255	0.679205	0.503065	0.847121	-5.5287
AT3G60340	0.444476	5.05034	0.723433	0.475931	0.831357	-5.52887
AT5G59880	0.383868	4.56702	0.703342	0.48815	0.838191	-5.52914
AT3G21190	-0.375063	3.74127	-0.610679	0.546762	0.865292	-5.52926
AT5G59613	0.434328	4.79225	0.706819	0.486023	0.837555	-5.53024
AT5G18150	-0.419447	5.7808	-0.787447	0.438205	0.807445	-5.53028
AT3G09085	-0.365652	3.90802	-0.620389	0.540451	0.863476	-5.53033
AT2G28070	-0.379899	3.41204	-0.558242	0.581498	0.879353	-5.53036
AT2G43460	0.406039	5.2821	0.739898	0.466051	0.82718	-5.53053
AT4G22140	-0.363102	4.15289	-0.630349	0.534017	0.862323	-5.53061
AT2G31510	0.397473	4.62479	0.678762	0.503341	0.847395	-5.53085
AT5G65620	0.395471	4.97949	0.702873	0.488438	0.838523	-5.53085
AT1G45130	0.412469	7.89369	1.02075	0.316864	0.731034	-5.53095
AT1G61730	0.406106	4.31401	0.685245	0.499309	0.845255	-5.53113
AT1G27435	0.401521	4.41729	0.693034	0.494489	0.843267	-5.53116
AT3G04910	-0.425964	5.28862	-0.711894	0.482927	0.836487	-5.53118
AT1G02410	0.381012	4.53026	0.68431	0.499889	0.845564	-5.53132
AT3G01280	0.391386	5.18734	0.73292	0.470223	0.828231	-5.53146
AT5G62640	-0.401648	4.81721	-0.680136	0.502484	0.846692	-5.5315
AT5G13310	0.385428	5.01168	0.704095	0.487689	0.837783	-5.53152
AT1G74770	0.475941	5.43056	0.758686	0.454925	0.817834	-5.53166
AT1G59870	-0.438915	6.76586	-0.963372	0.344316	0.749429	-5.53185
AT4G14615	-0.338112	3.46478	-0.557168	0.582221	0.879353	-5.5319
AT4G35295	-0.372368	4.01208	-0.634511	0.531342	0.860711	-5.53192
AT4G21534	0.392801	5.65796	0.756707	0.45609	0.818602	-5.53226
AT5G26210	-0.377509	4.13408	-0.635375	0.530787	0.860711	-5.53233
AT5G59730	0.438876	5.1877	0.716069	0.480389	0.8346	-5.53238
AT1G71240	-0.393011	5.58509	-0.736823	0.467887	0.827531	-5.53257
AT4G25280	-0.35144	3.67882	-0.609368	0.547617	0.865292	-5.53272
AT5G07120	-0.381696	4.0087	-0.626191	0.536698	0.862398	-5.53276
AT2G30440	-0.421454	5.99553	-0.813431	0.423425	0.800423	-5.53283
AT2G17440	0.412246	4.57819	0.683654	0.500296	0.845637	-5.5329
AT2G42030	-0.397055	5.35982	-0.729384	0.472346	0.829532	-5.5335
AT1G45150	-0.386248	4.5205	-0.658515	0.516049	0.853959	-5.53352
AT1G62130	-0.38119	3.90748	-0.611247	0.546392	0.865292	-5.53368
AT1G36730	0.40148	8.64707	1.14503	0.262724	0.684223	-5.53391
AT5G64250	0.400683	5.3379	0.73637	0.468158	0.827531	-5.53482
AT1G71950	-0.402744	8.49004	-1.16587	0.254348	0.67941	-5.53502
AT2G39681	-0.398053	4.50955	-0.677624	0.50405	0.847736	-5.53506
AT1G48635	0.383438	5.10177	0.717816	0.479329	0.834073	-5.53532
AT4G11150	0.421233	6.40381	0.806745	0.427198	0.803482	-5.53532
AT1G02900	-0.400728	4.72938	-0.683969	0.500101	0.845564	-5.53539
AT5G41260	0.414661	5.23967	0.730071	0.471933	0.829104	-5.53542
AT5G58250	-0.346828	3.4339	-0.584878	0.563717	0.870814	-5.53556
AT4G00755	-0.376144	4.40717	-0.650277	0.52127	0.855133	-5.53598
AT3G44620	-0.388826	3.97827	-0.612451	0.545607	0.865292	-5.53615
AT1G03610	-0.367378	4.4232	-0.657424	0.516739	0.853959	-5.5363
AT1G70740	-0.382283	4.94241	-0.689545	0.496644	0.844286	-5.53632
AT1G70160	-0.354112	3.91728	-0.598324	0.554847	0.865986	-5.53685
AT3G60520	0.400846	8.55254	1.12869	0.269429	0.687205	-5.53694
AT2G15690	-0.369369	4.14504	-0.62639	0.53657	0.862398	-5.5371
AT5G27660	0.412674	8.86899	1.17022	0.252622	0.677243	-5.53723
AT5G56980	-0.406652	6.69021	-0.833247	0.412364	0.793732	-5.53732
AT1G32370	-0.388339	4.95732	-0.691341	0.495534	0.843693	-5.53733
AT5G21040	-0.380086	5.19608	-0.706317	0.48633	0.837555	-5.53738
AT3G10360	-0.387121	4.5207	-0.652877	0.519619	0.854547	-5.53748
AT2G47490	0.392622	5.89182	0.750417	0.459802	0.821976	-5.53757
AT4G30190	-0.415159	6.6337	-0.816658	0.421611	0.798865	-5.53757
AT4G00830	-0.402003	6.25849	-0.813917	0.423151	0.800077	-5.53761
AT3G07565	-0.398755	6.39385	-0.801811	0.429996	0.804124	-5.53778
AT1G76670	-0.345177	3.4881	-0.562689	0.57851	0.879253	-5.53785
AT4G19640	0.428756	7.17206	0.937596	0.357158	0.754552	-5.53796
AT5G48775	-0.384637	4.61698	-0.657676	0.51658	0.853959	-5.53823
AT5G42320	-0.359135	3.74791	-0.588323	0.561438	0.869535	-5.53858
AT1G29560	-0.358157	4.03965	-0.635889	0.530457	0.860711	-5.5386
AT1G06390	-0.361202	3.97874	-0.620729	0.54023	0.863338	-5.53873
AT1G53200	-0.376689	3.82927	-0.588527	0.561303	0.869535	-5.53887
AT5G20350	-0.387841	5.6648	-0.732336	0.470573	0.82828	-5.53888
AT1G73920	-0.413591	7.70038	-1.04083	0.307624	0.724151	-5.53891
AT2G36160	0.381993	5.13112	0.725741	0.474539	0.830751	-5.53921
AT5G42870	0.450231	7.21547	0.919369	0.36643	0.758193	-5.53927
AT4G32190	0.401235	5.06623	0.698315	0.491236	0.840718	-5.53928
AT1G32928	-0.417014	7.12022	-0.940441	0.355726	0.754552	-5.53933
AT4G19440	0.399518	6.32642	0.799428	0.431351	0.804229	-5.53937
AT3G04500	0.418501	7.27595	0.95284	0.349526	0.751354	-5.5395
AT3G50260	-0.418078	6.44205	-0.896397	0.37834	0.768097	-5.53958
AT5G50000	-0.383063	4.52508	-0.652279	0.519999	0.854677	-5.53968
AT4G30890	0.384955	5.32044	0.721936	0.476835	0.831955	-5.53981
AT3G01065	0.387561	4.25674	0.671108	0.508124	0.849969	-5.53983
AT2G44080	0.414285	5.46848	0.740223	0.465857	0.82718	-5.53983
AT2G32950	0.38759	5.09654	0.71023	0.483941	0.836487	-5.5399
AT3G18060	-0.375466	4.04804	-0.624266	0.537942	0.862398	-5.53992
AT3G59530	0.415709	7.23081	0.927668	0.362189	0.756497	-5.54004
AT1G49340	-0.417053	6.81419	-0.920708	0.365744	0.757685	-5.54012
AT5G17350	-0.398115	5.41207	-0.728258	0.473023	0.829706	-5.54035
AT3G01175	0.417132	6.23214	0.770582	0.447964	0.812165	-5.54041
AT5G52660	-0.387876	5.38226	-0.709493	0.48439	0.836487	-5.54044
AT5G22370	-0.339427	3.47124	-0.569853	0.573713	0.876764	-5.54047
AT2G31865	-0.35036	3.96059	-0.604176	0.55101	0.865949	-5.54049
AT1G48490	0.405559	6.94535	0.867842	0.393492	0.781354	-5.54059
AT1G08030	-0.370251	3.90248	-0.598923	0.554454	0.865986	-5.54083
AT2G39200	-0.372726	4.4757	-0.660952	0.514511	0.853959	-5.54087
AT5G58510	-0.385429	5.59363	-0.728988	0.472584	0.829532	-5.54094
AT5G62130	0.417299	6.75768	0.843092	0.406936	0.78989	-5.54101
AT1G68550	-0.408587	7.49807	-1.00843	0.322625	0.734339	-5.54133
AT4G07390	-0.400054	4.77191	-0.661451	0.514195	0.853959	-5.54147
AT1G17280	-0.3895	5.9808	-0.764298	0.451633	0.81588	-5.54149
AT2G37220	-0.383403	5.27399	-0.707139	0.485827	0.837555	-5.5415
AT3G11450	0.397583	5.64911	0.746961	0.46185	0.824274	-5.54152
AT2G02765	0.387066	4.2578	0.667489	0.510395	0.851949	-5.5419
AT3G01370	-0.350333	3.86707	-0.609045	0.547828	0.865292	-5.54192
AT5G55180	-0.446963	5.89277	-0.783961	0.440211	0.808237	-5.54194
AT2G44490	0.370188	4.01295	0.645265	0.52446	0.857395	-5.54208
AT5G44280	0.348743	3.76462	0.607968	0.548531	0.865292	-5.54241
AT4G18140	0.405384	6.97251	0.893273	0.379979	0.769404	-5.54276
AT3G58460	0.370269	4.33127	0.644625	0.524869	0.857621	-5.54296
AT4G13520	0.384778	5.27141	0.714271	0.481481	0.836118	-5.54314
AT2G20530	-0.368727	4.69044	-0.664914	0.512013	0.852939	-5.54349
AT3G50830	0.424117	6.98354	0.904282	0.374224	0.764904	-5.54352
AT4G34370	0.395963	4.31941	0.674327	0.506109	0.848998	-5.54354
AT4G17420	-0.375232	5.10893	-0.692254	0.49497	0.843642	-5.54404
AT2G32140	-0.388077	5.47254	-0.738452	0.466914	0.827358	-5.54433
AT4G19060	0.371812	3.68558	0.594752	0.557197	0.868566	-5.54437
AT5G13240	0.386131	5.41948	0.728889	0.472644	0.829532	-5.54442
AT2G41070	-0.382258	4.96887	-0.683877	0.500158	0.845564	-5.54445
AT5G22794	0.415093	4.73201	0.675413	0.50543	0.848442	-5.54451
AT3G10260	0.402571	5.69723	0.737365	0.467563	0.827531	-5.54489
AT5G38210	-0.354498	3.87319	-0.579351	0.567384	0.873254	-5.54513
AT1G15420	-0.363348	4.15157	-0.6153	0.543754	0.865173	-5.5454
AT2G44870	-0.353696	3.89565	-0.598608	0.554661	0.865986	-5.54554
AT2G35040	0.351035	4.03658	0.622368	0.539169	0.862574	-5.54567
AT1G05380	-0.417858	6.71103	-0.892492	0.380389	0.769532	-5.54576
AT5G16370	-0.368478	4.61644	-0.64406	0.525229	0.857736	-5.54577
AT5G55960	-0.365453	4.36105	-0.630049	0.534211	0.862323	-5.54607
AT4G06410	-0.395653	5.72108	-0.734557	0.469242	0.828231	-5.5461
AT1G01010	0.377987	4.79123	0.667114	0.51063	0.851949	-5.54613
AT1G78690	-0.358671	3.75226	-0.563834	0.577742	0.878838	-5.5462
AT5G48385	0.422243	6.369	0.785512	0.439318	0.807766	-5.54621
AT1G22110	-0.390233	5.36838	-0.713056	0.48222	0.836419	-5.54641
AT1G22860	0.373881	5.17992	0.702419	0.488716	0.838573	-5.54642
AT5G57150	0.392941	9.36974	1.22603	0.231277	0.656914	-5.5466
AT5G35100	0.39633	4.08428	0.630081	0.53419	0.862323	-5.5469
AT5G15700	0.393513	6.39949	0.787593	0.438121	0.807445	-5.54693
AT5G42310	0.408847	4.69655	0.683971	0.500099	0.845564	-5.54741
AT5G43100	0.383525	5.68973	0.736728	0.467944	0.827531	-5.54751
AT1G59760	0.386745	5.33844	0.716991	0.47983	0.834229	-5.54765
AT4G01037	0.404554	4.71946	0.691031	0.495726	0.843693	-5.54771
AT4G25730	0.393774	5.56254	0.732252	0.470624	0.82828	-5.54773
AT5G06970	0.404633	7.00224	0.903084	0.374847	0.765522	-5.54781
AT5G19280	-0.386598	5.63716	-0.74515	0.462925	0.825031	-5.54805
AT4G34412	-0.347746	3.80778	-0.576929	0.568995	0.873672	-5.54806
AT5G16520	0.356125	3.72734	0.600104	0.553679	0.865986	-5.54807
AT3G47470	-0.341956	3.72648	-0.57368	0.571159	0.874675	-5.54835
AT1G18335	0.381235	4.63448	0.65195	0.520207	0.854677	-5.54873
AT1G73880	-0.362452	4.97065	-0.661627	0.514084	0.853959	-5.54878
AT2G30870	-0.433052	6.51451	-0.849707	0.403315	0.78698	-5.54892
AT3G07110	0.403691	4.55801	0.680044	0.502542	0.846692	-5.54914
AT1G20840	0.415765	5.09639	0.682324	0.501123	0.845746	-5.54919
AT3G17090	-0.374441	4.92217	-0.672202	0.507439	0.849764	-5.54943
AT1G68680	-0.359823	4.12329	-0.612962	0.545275	0.865292	-5.54951
AT3G03305	0.390234	6.1537	0.775785	0.444939	0.809898	-5.54954
AT1G21390	-0.346907	4.11638	-0.60825	0.548346	0.865292	-5.54963
AT3G02450	-0.34019	3.62928	-0.550288	0.586861	0.881039	-5.5497
AT5G63930	-0.373598	5.22373	-0.694745	0.493433	0.842585	-5.54979
AT2G29080	0.389622	5.18101	0.68558	0.499101	0.845225	-5.5498
AT1G80070	0.399474	8.25911	1.07978	0.290245	0.707286	-5.55009
AT4G04040	0.345911	4.03326	0.612991	0.545256	0.865292	-5.55023
AT2G06000	0.384921	6.06744	0.757872	0.455404	0.818032	-5.55035
AT2G38710	-0.346221	3.89312	-0.590445	0.560036	0.868742	-5.55063
AT3G03040	0.385703	3.80238	0.601463	0.552788	0.865949	-5.55067
AT1G02140	-0.376271	5.5066	-0.711012	0.483464	0.836487	-5.55118
AT2G46220	0.367622	4.25389	0.634536	0.531326	0.860711	-5.55141
AT1G26170	-0.334866	3.3424	-0.521417	0.60653	0.885806	-5.55154
AT1G74260	-0.33275	3.68979	-0.577379	0.568695	0.873672	-5.55172
AT2G44420	-0.33275	3.68979	-0.577379	0.568695	0.873672	-5.55172
AT1G80780	0.397125	8.5106	1.10494	0.279398	0.700388	-5.5518
AT1G14670	0.403951	4.92196	0.67515	0.505595	0.848442	-5.552
AT1G62570	-0.363283	10.2564	-1.32071	0.198211	0.619257	-5.552
AT4G20110	-0.341384	4.19592	-0.603583	0.551398	0.865949	-5.55201
AT3G15640	-0.341073	4.19222	-0.602288	0.552247	0.865949	-5.55205
AT3G57410	-0.370708	9.88307	-1.29442	0.207002	0.629654	-5.55206
AT1G23020	0.407113	5.68461	0.72546	0.474708	0.830779	-5.55212
AT3G44850	-0.352984	4.11304	-0.608322	0.5483	0.865292	-5.55223
AT4G30220	-0.35513	3.761	-0.567389	0.575361	0.877293	-5.5524
AT1G78570	-0.421915	6.29733	-0.795689	0.433483	0.806044	-5.55251
AT5G11020	-0.352506	3.89856	-0.551069	0.586333	0.881005	-5.55289
AT4G09680	0.40055	5.59999	0.725124	0.474911	0.830883	-5.553
AT3G24870	0.354017	4.29629	0.622493	0.539088	0.862574	-5.55304
AT3G13990	-0.398959	6.20967	-0.760525	0.453845	0.817067	-5.55315
AT1G05890	-0.375185	5.35833	-0.695093	0.493219	0.842495	-5.55316
AT1G22310	0.361698	4.7078	0.66897	0.509465	0.851656	-5.55327
AT3G46630	-0.323521	3.48353	-0.542305	0.592268	0.881306	-5.55335
AT5G03070	-0.404354	6.73637	-0.901641	0.375599	0.765649	-5.55337
AT3G47060	-0.391909	5.86194	-0.732469	0.470493	0.82828	-5.5536
AT5G09670	-0.325286	3.48566	-0.543732	0.5913	0.881184	-5.55365
AT1G28580	0.367337	4.93073	0.679176	0.503082	0.847121	-5.55368
AT4G18400	-0.314862	3.39316	-0.513305	0.612112	0.888689	-5.55385
AT5G03180	-0.347905	4.17121	-0.585528	0.563287	0.870708	-5.55388
AT5G12900	0.406479	6.77819	0.802062	0.429853	0.804124	-5.5542
AT5G41170	0.36391	4.33776	0.627768	0.535681	0.862398	-5.55434
AT2G27480	-0.312951	3.39102	-0.505072	0.617801	0.891199	-5.55448
AT5G26710	0.429339	4.97195	0.694098	0.493832	0.842894	-5.55457
AT5G57970	-0.323655	3.45808	-0.547106	0.589014	0.881144	-5.55463
AT5G65640	-0.369881	4.76909	-0.658339	0.516161	0.853959	-5.55479
AT5G03440	-0.366156	5.05172	-0.672067	0.507523	0.849764	-5.55487
AT1G02400	-0.47378	6.31545	-0.848514	0.403966	0.787446	-5.55507
AT2G23940	-0.33416	3.4904	-0.51911	0.608115	0.886654	-5.55527
AT3G04720	-0.402345	6.72962	-0.834597	0.411616	0.793732	-5.55545
AT2G19750	0.37118	4.55862	0.661958	0.513876	0.853905	-5.5556
AT5G44080	0.368154	5.09773	0.686641	0.498443	0.844917	-5.55577
AT4G16430	0.341437	3.81284	0.587142	0.562219	0.869979	-5.55606
AT1G70330	0.362964	4.79013	0.672244	0.507413	0.849764	-5.55635
AT3G57420	-0.381884	5.87514	-0.722819	0.476302	0.831579	-5.5564
AT3G09300	-0.336681	4.18375	-0.591448	0.559375	0.868742	-5.55666
AT5G46570	-0.367076	4.1596	-0.60073	0.553268	0.865986	-5.55697
AT1G12800	-0.32923	3.72975	-0.555565	0.5833	0.879607	-5.55714
AT5G11920	0.415814	6.27206	0.784938	0.439648	0.807947	-5.55725
AT1G67792	-0.389872	6.08067	-0.781492	0.441636	0.809518	-5.55748
AT1G63000	-0.386966	5.53589	-0.700192	0.490082	0.840047	-5.55752
AT5G46150	-0.374154	5.42503	-0.687861	0.497687	0.84481	-5.55783
AT3G17410	-0.3695	5.39086	-0.687225	0.498081	0.84481	-5.55794
AT5G48170	-0.332388	3.73511	-0.555657	0.583239	0.879607	-5.55798
AT3G02200	0.387468	4.78177	0.65921	0.51561	0.853959	-5.55803
AT1G12970	-0.377308	4.07108	-0.578343	0.568054	0.873672	-5.55812
AT5G22730	0.383725	4.81254	0.659723	0.515286	0.853959	-5.55827
AT5G30490	-0.345748	4.4859	-0.62404	0.538088	0.862398	-5.55835
AT5G46340	-0.34781	4.56166	-0.622408	0.539143	0.862574	-5.5585
AT5G22020	-0.369054	4.53956	-0.619845	0.540803	0.863476	-5.55887
AT1G17410	-0.330823	3.81094	-0.557708	0.581857	0.879353	-5.55898
AT4G20410	-0.366568	4.28491	-0.616605	0.542906	0.864967	-5.55901
AT1G77410	0.364312	5.24071	0.683166	0.500599	0.845746	-5.55902
AT5G40880	-0.419473	6.52743	-0.812596	0.423895	0.800695	-5.55924
AT2G39480	0.417757	6.05004	0.786553	0.438719	0.807445	-5.55929
AT1G03180	0.360957	4.37269	0.62771	0.535718	0.862398	-5.55957
AT4G06634	0.385032	5.59891	0.720354	0.477792	0.833133	-5.55957
AT3G11900	0.344003	4.21067	0.612099	0.545837	0.865292	-5.55972
AT1G22200	0.373112	5.45662	0.69798	0.491442	0.840718	-5.55992
AT2G41530	-0.334343	4.20207	-0.591899	0.559077	0.868742	-5.55993
AT1G37130	-0.37943	5.85055	-0.71882	0.478721	0.833935	-5.55999
AT4G27650	0.380582	4.2756	0.612471	0.545594	0.865292	-5.56016
AT3G09970	-0.342555	4.02598	-0.585735	0.56315	0.870708	-5.56035
AT4G01840	-0.314585	3.48063	-0.530305	0.600441	0.884098	-5.56061
AT1G32130	0.388459	6.51915	0.789186	0.437206	0.807445	-5.56064
AT2G35340	-0.322834	3.50724	-0.528122	0.601934	0.884144	-5.56074
AT4G30750	-0.36201	4.89474	-0.639721	0.528002	0.86068	-5.56126
AT3G52890	-0.36408	4.9865	-0.651424	0.520541	0.854786	-5.56157
AT3G63120	-0.370243	5.42524	-0.695679	0.492857	0.84204	-5.56163
AT1G71940	-0.330717	3.88347	-0.570959	0.572974	0.875853	-5.56164
AT5G54870	-0.33813	3.90537	-0.56703	0.575601	0.877293	-5.56171
AT3G17900	-0.364765	5.15865	-0.667385	0.51046	0.851949	-5.56172
AT4G17060	-0.329237	3.72359	-0.551094	0.586317	0.881005	-5.56174
AT1G12580	-0.3695	4.81693	-0.632465	0.532656	0.861555	-5.56205
AT1G19140	0.363093	5.09322	0.675958	0.50509	0.84841	-5.56228
AT3G24520	0.393713	5.58145	0.691946	0.49516	0.843642	-5.56254
AT4G33565	-0.384561	5.75696	-0.708857	0.484779	0.836487	-5.56257
AT3G10815	-0.375105	5.95776	-0.73678	0.467913	0.827531	-5.56268
AT3G47670	-0.325667	3.72266	-0.530464	0.600333	0.884098	-5.56269
AT3G01050	0.348998	4.08505	0.59131	0.559465	0.868742	-5.5628
AT1G22020	-0.393981	6.54075	-0.825844	0.416474	0.797447	-5.56294
AT3G06270	0.360841	3.93314	0.583058	0.564923	0.871581	-5.56319
AT4G10920	0.374026	4.07416	0.598566	0.554689	0.865986	-5.56322
AT3G58170	-0.34423	4.62037	-0.620884	0.540131	0.863334	-5.56329
AT2G01650	-0.341094	4.4328	-0.610711	0.546741	0.865292	-5.56361
AT1G18080	0.399708	4.58815	0.645175	0.524518	0.857395	-5.5637
AT4G27740	0.32718	3.7921	0.56822	0.574805	0.877293	-5.56375
AT2G32810	-0.33642	3.7714	-0.543046	0.591766	0.881296	-5.56383
AT3G59470	-0.356425	5.21829	-0.666195	0.511208	0.851949	-5.56406
AT1G30880	0.337665	3.82367	0.574851	0.570378	0.874527	-5.5641
AT4G18040	0.36053	4.54388	0.625422	0.537195	0.862398	-5.56411
AT1G05270	-0.339452	3.69151	-0.517284	0.609371	0.887223	-5.5642
AT1G11400	-0.388217	6.37573	-0.790071	0.436698	0.807445	-5.56452
AT1G70920	0.356193	3.65847	0.546569	0.589378	0.881144	-5.56465
AT1G73990	0.413665	6.87034	0.859868	0.397792	0.784714	-5.56468
AT1G72500	0.400967	6.29862	0.814686	0.422719	0.79977	-5.56474
AT1G56612	0.34659	4.23586	0.607531	0.548817	0.865292	-5.56475
AT1G30360	-0.428336	7.85992	-1.02905	0.313021	0.728398	-5.56487
AT2G34260	-0.343308	4.5868	-0.60843	0.548229	0.865292	-5.56503
AT3G26370	-0.358726	4.17811	-0.577687	0.56849	0.873672	-5.56503
AT5G65810	-0.318144	3.51366	-0.510294	0.614189	0.889794	-5.56508
AT5G13610	-0.316552	3.47485	-0.489677	0.628506	0.895028	-5.56546
AT2G37150	-0.405102	7.41525	-0.95751	0.347209	0.750621	-5.5657
AT2G39770	0.363592	5.2057	0.681821	0.501436	0.845792	-5.5658
AT4G29350	0.382214	5.3772	0.687962	0.497624	0.84481	-5.56581
AT1G13220	0.397298	6.42337	0.790657	0.436362	0.807445	-5.56596
AT2G19710	-0.366795	4.34373	-0.598924	0.554453	0.865986	-5.56645
AT3G28690	0.39087	6.64084	0.795289	0.433711	0.806044	-5.56676
AT4G02840	0.380018	4.52749	0.624389	0.537863	0.862398	-5.5668
AT5G67540	-0.345361	4.11708	-0.57664	0.569187	0.873672	-5.56694
AT2G36580	0.355321	4.78502	0.655311	0.518076	0.853959	-5.56698
AT2G34750	-0.360886	4.8165	-0.625408	0.537204	0.862398	-5.56699
AT4G27080	-0.305723	3.46314	-0.520079	0.607449	0.886234	-5.56724
AT2G05590	0.376192	5.35662	0.682358	0.501102	0.845746	-5.56751
AT3G04240	-0.416086	7.44223	-0.995999	0.328513	0.739387	-5.56772
AT5G06155	-0.338377	4.05463	-0.572414	0.572003	0.875356	-5.56782
AT1G11380	0.369137	4.41886	0.635373	0.530789	0.860711	-5.56843
AT1G73240	0.361735	4.71857	0.619962	0.540728	0.863476	-5.56864
AT4G33510	0.354778	4.49102	0.60808	0.548457	0.865292	-5.56874
AT4G15470	-0.388818	6.15996	-0.78895	0.437341	0.807445	-5.56877
AT1G25400	-0.423491	6.47366	-0.851813	0.402166	0.786128	-5.56904
AT1G48050	-0.376422	5.50247	-0.68191	0.50138	0.845792	-5.56909
AT1G70420	0.378786	4.39627	0.62538	0.537222	0.862398	-5.56915
AT5G48680	0.338022	3.68248	0.546411	0.589484	0.881144	-5.56915
AT2G40860	0.344269	4.28462	0.606746	0.549329	0.865571	-5.56927
AT1G25682	-0.392428	6.67106	-0.857089	0.399298	0.785271	-5.56928
AT2G47760	0.336397	4.32884	0.601661	0.552658	0.865949	-5.56935
AT5G01730	-0.337031	4.5035	-0.602102	0.552369	0.865949	-5.56973
AT1G18700	0.377371	5.6306	0.693637	0.494117	0.843005	-5.56974
AT2G14170	0.370769	5.44582	0.677666	0.504024	0.847736	-5.56977
AT4G24890	-0.350099	4.46777	-0.594368	0.55745	0.868619	-5.57012
AT4G36480	-0.354467	5.05459	-0.6443	0.525076	0.857643	-5.57028
AT2G21660	0.393755	5.26846	0.693531	0.494182	0.843005	-5.57044
AT5G05440	0.346873	4.563	0.625738	0.536991	0.862398	-5.57049
AT1G31810	-0.338667	4.53876	-0.609692	0.547405	0.865292	-5.57051
AT5G09620	0.364984	5.68883	0.700521	0.48988	0.839862	-5.57065
AT5G14030	-0.394309	6.31826	-0.775112	0.44533	0.809898	-5.5708
AT4G37280	0.330286	3.70983	0.553222	0.584881	0.880705	-5.57081
AT2G27760	0.316201	3.7494	0.551499	0.586043	0.881005	-5.5711
AT3G01540	-0.400073	7.67126	-1.0161	0.319029	0.731952	-5.57115
AT3G27460	-0.321769	3.75554	-0.535996	0.596559	0.882429	-5.57124
AT4G39820	-0.338933	4.59955	-0.614929	0.543995	0.865173	-5.57126
AT1G05180	0.402012	4.28314	0.618111	0.541928	0.86465	-5.57131
AT1G59980	-0.346633	4.83163	-0.625958	0.536849	0.862398	-5.57131
AT3G09910	0.401203	4.0492	0.59362	0.557942	0.868619	-5.57141
AT1G55535	-0.37063	5.74432	-0.701125	0.48951	0.839389	-5.57159
AT1G08940	0.362501	5.44216	0.677518	0.504116	0.847736	-5.57239
AT5G27620	-0.34962	4.29937	-0.567795	0.575089	0.877293	-5.5725
AT3G28740	0.38816	8.51816	1.0959	0.283259	0.701551	-5.57257
AT1G53390	-0.341156	3.65851	-0.493425	0.625892	0.893781	-5.57275
AT1G06070	0.373126	5.93291	0.708817	0.484803	0.836487	-5.57325
AT5G42690	0.36091	4.40546	0.624673	0.537679	0.862398	-5.5734
AT1G16740	-0.35785	4.45888	-0.594092	0.557632	0.868619	-5.57344
AT3G47910	0.458275	7.20866	0.902491	0.375156	0.765583	-5.57349
AT1G05805	0.343898	4.68316	0.628293	0.535342	0.862398	-5.5737
AT1G51370	-0.355149	4.76755	-0.607315	0.548957	0.865292	-5.57402
AT5G02065	0.322308	3.7219	0.550262	0.586879	0.881039	-5.57471
AT3G27870	0.430303	7.89241	0.964934	0.343548	0.749204	-5.57497
AT1G21760	-0.412214	7.05519	-0.886351	0.383627	0.772797	-5.575
AT5G09250	-0.303542	3.34528	-0.464355	0.646294	0.901466	-5.57511
AT2G42150	-0.379425	6.58591	-0.784521	0.439888	0.807947	-5.57517
AT4G24330	-0.324094	4.1513	-0.552675	0.585249	0.880705	-5.57531
AT1G47750	-0.288678	3.45626	-0.487307	0.630161	0.895184	-5.57532
AT5G05010	0.359542	5.26117	0.663117	0.513145	0.853864	-5.57548
AT5G52580	0.398031	6.9514	0.855271	0.400285	0.78597	-5.57613
AT5G59020	0.359276	4.87937	0.62707	0.536131	0.862398	-5.57627
AT2G45500	0.375024	5.42493	0.654448	0.518623	0.853959	-5.57639
AT5G18230	0.390275	7.02689	0.833073	0.41246	0.793732	-5.57646
AT3G06060	-0.291917	3.48834	-0.463955	0.646576	0.901466	-5.57655
AT1G55830	-0.333471	4.31093	-0.571987	0.572288	0.875497	-5.5768
AT5G51460	0.360506	5.11202	0.633798	0.5318	0.860974	-5.57682
AT5G43920	-0.385053	5.51833	-0.701634	0.489197	0.839094	-5.57693
AT5G63760	0.373642	5.05868	0.638815	0.528582	0.860687	-5.57712
AT5G17010	-0.329543	4.60672	-0.590425	0.56005	0.868742	-5.57715
AT2G20330	-0.372579	5.87993	-0.730703	0.471554	0.828772	-5.57756
AT5G11330	-0.314497	3.81495	-0.519494	0.60785	0.886515	-5.5776
AT5G17770	0.364452	4.38301	0.601495	0.552767	0.865949	-5.57784
AT1G19580	0.331221	4.43071	0.592475	0.558697	0.868742	-5.57811
AT4G19230	0.327573	3.81108	0.552771	0.585185	0.880705	-5.57816
AT3G23490	0.35042	4.62336	0.607323	0.548952	0.865292	-5.57833
AT5G60790	0.381811	6.63137	0.802218	0.429765	0.804124	-5.57834
AT2G04630	-0.366083	4.27253	-0.570945	0.572984	0.875853	-5.57836
AT5G20590	-0.307897	3.92411	-0.517045	0.609535	0.887223	-5.57844
AT1G73960	0.375606	6.42163	0.758957	0.454766	0.817713	-5.57862
AT1G05830	0.364931	5.96044	0.698109	0.491362	0.840718	-5.57866
AT1G79010	0.356336	4.37936	0.598665	0.554624	0.865986	-5.57866
AT2G24520	-0.303653	3.71659	-0.525187	0.603944	0.884829	-5.57883
AT4G35985	0.354939	4.75205	0.623164	0.538654	0.862468	-5.57917
AT2G17990	-0.308471	3.87264	-0.538898	0.594584	0.881971	-5.57941
AT1G29785	0.381827	5.9659	0.73563	0.468601	0.827671	-5.5795
AT1G60545	-0.361867	5.78034	-0.705206	0.487009	0.837783	-5.57957
AT5G13550	0.338419	4.32887	0.580853	0.566386	0.872323	-5.57961
AT2G29960	-0.315012	3.98466	-0.539253	0.594342	0.881971	-5.57964
AT1G03950	-0.296628	3.35505	-0.458841	0.650196	0.9017	-5.57969
AT2G18915	0.342545	5.05886	0.637822	0.529218	0.860687	-5.57976
AT4G04910	0.36443	4.63479	0.610348	0.546978	0.865292	-5.5798
AT1G73180	-0.350889	4.81628	-0.609474	0.547548	0.865292	-5.58003
AT4G29840	-0.277843	3.44228	-0.464589	0.646128	0.901466	-5.58006
AT5G64880	-0.294164	3.66514	-0.497625	0.622969	0.892968	-5.5802
AT1G65660	0.352961	5.58142	0.675222	0.50555	0.848442	-5.58033
AT3G20720	-0.361066	4.99147	-0.625244	0.53731	0.862398	-5.58048
AT3G63500	0.409216	6.63005	0.835351	0.4112	0.793732	-5.58057
AT3G10160	-0.320346	4.03401	-0.545764	0.589923	0.881144	-5.5806
AT1G10390	-0.394698	6.77071	-0.833743	0.412089	0.793732	-5.58063
AT2G44660	-0.319217	4.42218	-0.559167	0.580876	0.879353	-5.58073
AT1G49760	0.322311	4.05754	0.560685	0.579856	0.879353	-5.58078
AT1G23230	-0.341389	4.1243	-0.543415	0.591515	0.881219	-5.58083
AT5G04480	-0.398426	7.15833	-0.938947	0.356478	0.754552	-5.5809
AT1G79630	-0.313596	4.00411	-0.54737	0.588835	0.881144	-5.58094
AT2G40770	0.414005	6.93723	0.857323	0.399171	0.785271	-5.58104
AT1G33110	0.348661	5.06224	0.645988	0.523999	0.857024	-5.58107
AT5G35430	0.340406	4.76798	0.603623	0.551372	0.865949	-5.58108
AT2G26430	0.358024	5.21994	0.655843	0.517739	0.853959	-5.58145
AT3G08930	0.343952	4.96176	0.636084	0.530332	0.860711	-5.5816
AT5G15810	-0.30041	3.66019	-0.494266	0.625306	0.893781	-5.58196
AT5G41990	0.391679	7.99346	0.983786	0.33437	0.741924	-5.58205
AT5G12480	-0.285283	3.48158	-0.485112	0.631696	0.895439	-5.58246
AT1G02110	-0.317639	4.21572	-0.55645	0.582704	0.879353	-5.58252
AT5G52120	-0.41094	6.32557	-0.778468	0.443384	0.809898	-5.58257
AT1G17745	-0.362075	5.51788	-0.672796	0.507067	0.849764	-5.58258
AT1G02850	-0.275219	3.45085	-0.46248	0.647619	0.901466	-5.58304
AT3G14415	0.339727	4.95993	0.614906	0.54401	0.865173	-5.58309
AT4G35890	0.366069	6.01724	0.691061	0.495707	0.843693	-5.58311
AT3G49870	0.374103	6.59259	0.776676	0.444422	0.809898	-5.58355
AT4G35570	0.365974	6.32143	0.726743	0.473935	0.830486	-5.58359
AT5G57035	-0.336823	5.03365	-0.612548	0.545544	0.865292	-5.58373
AT3G12150	0.359055	5.09946	0.624664	0.537685	0.862398	-5.58385
AT5G66290	0.377977	4.28332	0.597267	0.555542	0.86646	-5.58396
AT5G15910	-0.321663	4.17601	-0.540909	0.593216	0.881428	-5.584
AT5G01530	-0.342436	5.29016	-0.637084	0.529691	0.860711	-5.58408
AT4G34490	0.342727	5.0031	0.633083	0.532259	0.861271	-5.58414
AT5G20620	0.357631	4.05381	0.550176	0.586937	0.881039	-5.58423
AT2G25290	0.337801	4.95313	0.628656	0.535108	0.862398	-5.58424
AT4G00300	-0.325835	3.90731	-0.514746	0.611118	0.887781	-5.58434
AT1G44446	-0.34796	4.91048	-0.603911	0.551184	0.865949	-5.58476
AT2G25170	0.394049	6.54542	0.801751	0.43003	0.804124	-5.58478
AT5G58040	-0.388721	7.42908	-0.940696	0.355597	0.754552	-5.58487
AT1G24340	-0.337569	4.61461	-0.5673	0.575421	0.877293	-5.58531
AT1G33970	0.346295	5.40424	0.656699	0.517198	0.853959	-5.58545
AT3G11700	0.396051	5.09207	0.651842	0.520276	0.854677	-5.5855
AT1G49360	-0.348421	5.40251	-0.645144	0.524538	0.857395	-5.58566
AT1G10650	-0.322953	4.58393	-0.57754	0.568588	0.873672	-5.58567
AT3G53740	0.367933	5.81453	0.681931	0.501368	0.845792	-5.58567
AT2G34780	0.433234	6.05016	0.755379	0.456872	0.819156	-5.58568
AT4G26910	-0.341681	5.35926	-0.638659	0.528682	0.860687	-5.58591
AT5G65940	0.351821	4.78873	0.602201	0.552304	0.865949	-5.58616
AT4G03390	0.369303	4.80579	0.608229	0.54836	0.865292	-5.58622
AT5G27770	-0.332941	4.74551	-0.598825	0.554518	0.865986	-5.58633
AT5G09920	0.343384	5.00073	0.626663	0.536394	0.862398	-5.58677
AT3G16060	-0.288347	3.50592	-0.479301	0.635768	0.896397	-5.58681
AT4G24520	0.364826	6.33338	0.708941	0.484727	0.836487	-5.58745
AT3G09735	0.346839	4.3782	0.584442	0.564006	0.870814	-5.58762
AT4G05460	-0.316837	3.5554	-0.478103	0.636608	0.896762	-5.58763
AT1G79810	-0.303964	3.91223	-0.520065	0.607458	0.886234	-5.58772
AT3G22290	-0.346259	4.97335	-0.616117	0.543223	0.865172	-5.58796
AT1G10930	-0.32921	4.50147	-0.557165	0.582223	0.879353	-5.58811
AT4G10925	-0.305649	3.7964	-0.493816	0.62562	0.893781	-5.58823
AT3G14890	0.341061	5.18022	0.636897	0.529811	0.860711	-5.58829
AT3G60400	0.318071	4.5515	0.574581	0.570558	0.874652	-5.5884
AT5G03110	-0.301777	4.1902	-0.527682	0.602235	0.884144	-5.58872
AT3G19650	0.337405	4.39799	0.595984	0.556386	0.867606	-5.58892
AT3G22380	-0.378307	8.73952	-1.14582	0.2624	0.684223	-5.58928
AT1G47340	-0.329266	4.3314	-0.546944	0.589124	0.881144	-5.58933
AT1G03290	-0.367345	5.75613	-0.687751	0.497755	0.84481	-5.58963
AT2G14910	0.329846	4.68089	0.597251	0.555553	0.86646	-5.58964
AT4G25120	0.31237	4.29289	0.559628	0.580566	0.879353	-5.58969
AT1G49400	-0.30803	4.1286	-0.510802	0.613839	0.889794	-5.58974
AT2G08450	-0.342246	5.43655	-0.646995	0.523358	0.856887	-5.58987
AT3G53120	-0.28862	3.73006	-0.497717	0.622905	0.892968	-5.59003
AT2G02730	-0.387924	7.10095	-0.918436	0.366909	0.758193	-5.59026
AT5G14880	0.329975	4.51401	0.585393	0.563376	0.870708	-5.59027
AT4G29070	0.38	7.16882	0.843773	0.406562	0.789733	-5.59031
AT1G13060	0.334351	4.25404	0.550047	0.587024	0.881039	-5.59055
AT1G27470	0.326205	4.67878	0.597286	0.55553	0.86646	-5.59059
AT3G51050	0.326845	4.59327	0.577023	0.568932	0.873672	-5.5906
AT1G44170	0.331259	4.91132	0.615972	0.543317	0.865172	-5.59071
AT5G59960	0.440231	6.13348	0.712366	0.48264	0.836487	-5.5908
AT2G27450	-0.326413	4.81709	-0.59905	0.554371	0.865986	-5.59103
AT1G72740	0.320258	4.581	0.572439	0.571986	0.875356	-5.5911
AT5G57870	0.347901	5.66324	0.663755	0.512743	0.853355	-5.59122
AT3G12800	-0.285801	3.53568	-0.459557	0.649688	0.901482	-5.59136
AT4G17616	-0.326028	4.75927	-0.591998	0.559011	0.868742	-5.59143
AT1G10740	0.364831	5.00989	0.613455	0.544953	0.865292	-5.59168
AT4G12340	-0.318563	4.42815	-0.557411	0.582057	0.879353	-5.59169
AT1G56560	-0.332461	4.55631	-0.561435	0.579352	0.879353	-5.59169
AT5G44610	0.381085	4.51844	0.588706	0.561185	0.869535	-5.5917
AT2G35390	-0.303806	4.00611	-0.514131	0.611542	0.888106	-5.59174
AT2G21150	0.388676	8.17565	1.00533	0.324085	0.736036	-5.59177
AT1G72050	0.340092	4.78972	0.606057	0.549779	0.865949	-5.59179
AT3G13235	0.341687	5.26705	0.637793	0.529237	0.860687	-5.59188
AT3G06370	0.304328	4.03579	0.534149	0.597818	0.883185	-5.59193
AT1G09645	-0.33541	4.21853	-0.546991	0.589092	0.881144	-5.59201
AT2G45670	0.338691	4.99881	0.598682	0.554613	0.865986	-5.59241
AT2G38400	-0.378092	6.23333	-0.788908	0.437365	0.807445	-5.59248
AT3G07370	-0.353658	5.97157	-0.690283	0.496188	0.843833	-5.59268
AT1G15140	-0.33201	4.17669	-0.534545	0.597548	0.882946	-5.59321
AT5G52550	-0.357867	5.87591	-0.667242	0.51055	0.851949	-5.59323
AT3G01040	-0.330413	5.03489	-0.598307	0.554859	0.865986	-5.59341
AT3G14160	0.321338	4.51409	0.567993	0.574956	0.877293	-5.59343
AT1G55540	0.310942	4.25989	0.545066	0.590396	0.881144	-5.59345
AT4G14230	-0.294759	3.98252	-0.509996	0.614395	0.889794	-5.5939
AT3G19280	0.368876	5.01241	0.635188	0.530907	0.860711	-5.59396
AT3G18860	-0.316996	4.75284	-0.576864	0.569038	0.873672	-5.5943
AT3G07020	0.329108	4.89777	0.603048	0.551749	0.865949	-5.59451
AT1G03530	-0.278355	3.51774	-0.460569	0.648971	0.901466	-5.5948
AT5G46560	-0.324271	4.352	-0.536691	0.596086	0.882429	-5.59486
AT3G25655	-0.372792	5.82098	-0.704038	0.487724	0.837783	-5.59503
AT4G12010	-0.326691	5.20567	-0.604929	0.550518	0.865949	-5.59503
AT1G69810	0.373851	5.23154	0.626257	0.536656	0.862398	-5.59509
AT2G21620	-0.356446	6.28269	-0.711711	0.483039	0.836487	-5.59515
AT3G02600	-0.319224	4.85116	-0.584176	0.564182	0.870814	-5.59517
AT1G29690	0.356313	5.90928	0.694699	0.493461	0.842585	-5.59522
AT5G49760	0.295799	4.0028	0.52404	0.60473	0.884829	-5.5955
AT1G27170	0.391738	6.49426	0.760352	0.453946	0.817067	-5.5956
AT3G54440	0.332128	5.21255	0.616728	0.542826	0.864967	-5.59564
AT5G03555	0.388401	5.84062	0.673249	0.506784	0.849647	-5.59596
AT3G48100	-0.361934	6.36457	-0.709655	0.484291	0.836487	-5.59598
AT3G09720	-0.325157	4.88163	-0.591885	0.559086	0.868742	-5.59599
AT1G21980	0.329928	4.25002	0.556918	0.582389	0.879353	-5.59615
AT5G01935	0.300973	4.03061	0.527756	0.602185	0.884144	-5.59619
AT1G50600	0.37102	6.36433	0.737779	0.467316	0.827531	-5.59625
AT4G14716	0.376817	5.47992	0.651571	0.520448	0.854786	-5.59626
AT1G32810	0.374018	6.39565	0.743143	0.464118	0.825741	-5.59637
AT3G11400	0.32212	4.78393	0.594097	0.557628	0.868619	-5.59638
AT3G61710	-0.336048	5.48307	-0.638316	0.528902	0.860687	-5.59639
AT3G17210	0.336113	4.71651	0.602244	0.552275	0.865949	-5.59668
AT1G49500	-0.377153	6.35812	-0.769692	0.448482	0.812337	-5.59676
AT1G10500	-0.319634	4.43327	-0.535788	0.596701	0.882429	-5.59681
AT4G13730	-0.348409	4.66002	-0.566172	0.576176	0.877808	-5.59703
AT1G54080	0.336118	5.07853	0.614749	0.544112	0.865181	-5.59706
AT1G08760	0.33079	5.07335	0.617431	0.54237	0.864967	-5.59772
AT4G21230	-0.308066	4.33126	-0.545347	0.590205	0.881144	-5.59781
AT1G55900	0.351701	5.69871	0.656492	0.517328	0.853959	-5.59786
AT4G05040	-0.283865	3.75157	-0.442295	0.661966	0.905558	-5.59796
AT3G42790	0.352182	4.88541	0.593445	0.558057	0.868619	-5.59799
AT3G46620	-0.372936	6.2051	-0.775661	0.445011	0.809898	-5.59813
AT1G53280	-0.306968	4.45484	-0.536005	0.596553	0.882429	-5.59814
AT1G26630	0.362455	6.35225	0.709242	0.484543	0.836487	-5.59818
AT1G07530	0.34617	5.46839	0.643243	0.525751	0.858416	-5.59824
AT1G51720	-0.375968	6.01561	-0.733512	0.469869	0.828231	-5.59832
AT4G35580	0.356942	4.68536	0.599191	0.554278	0.865986	-5.59867
AT5G54310	0.339007	5.38785	0.610181	0.547087	0.865292	-5.5987
AT3G62360	0.366382	6.13156	0.726917	0.473831	0.830466	-5.59876
AT4G25810	-0.366295	5.71522	-0.708123	0.485226	0.836892	-5.59883
AT5G63600	-0.395197	7.95777	-1.03531	0.310145	0.72645	-5.59895
AT4G01026	-0.378877	8.69779	-1.12909	0.269262	0.687205	-5.59919
AT5G61450	-0.314745	4.89308	-0.564544	0.577266	0.878571	-5.59946
AT1G73350	-0.311261	4.83394	-0.56723	0.575467	0.877293	-5.59952
AT3G14100	0.321203	4.78843	0.590557	0.559962	0.868742	-5.59955
AT4G10030	-0.359149	6.22105	-0.733133	0.470096	0.828231	-5.59968
AT3G28715	0.329344	4.92272	0.60304	0.551754	0.865949	-5.59971
AT3G50350	-0.341739	4.67167	-0.552362	0.585461	0.880705	-5.59977
AT3G48820	-0.322204	4.48077	-0.537498	0.595536	0.882429	-5.59988
AT5G42570	-0.384447	7.28957	-0.908455	0.372057	0.762798	-5.60024
AT5G37750	0.354775	5.70306	0.669241	0.509295	0.851606	-5.60026
AT1G20630	-0.350813	4.36672	-0.535345	0.597002	0.882728	-5.60043
AT1G08300	-0.323816	5.01302	-0.587386	0.562058	0.869881	-5.6006
AT3G09230	-0.306973	4.24693	-0.5177	0.609084	0.887223	-5.60094
AT5G27460	0.35267	6.04651	0.699499	0.490508	0.840128	-5.601
AT5G03345	-0.31546	4.48917	-0.548024	0.588392	0.881144	-5.60105
AT3G26990	0.304437	4.26395	0.540694	0.593362	0.881428	-5.60121
AT3G50790	-0.290459	3.98547	-0.504948	0.617887	0.891199	-5.60127
AT1G75510	0.321216	4.26007	0.551418	0.586098	0.881005	-5.60137
AT1G21000	0.377532	8.61736	1.07989	0.290196	0.707286	-5.60153
AT5G44005	0.287071	3.70619	0.490372	0.628021	0.894912	-5.6017
AT5G47210	0.357437	5.76849	0.65563	0.517875	0.853959	-5.60183
AT2G33205	0.382589	8.7435	1.09411	0.28403	0.702872	-5.60186
AT4G24590	-0.313661	4.47225	-0.53279	0.598745	0.883833	-5.60187
AT1G22450	-0.335351	5.46854	-0.623228	0.538613	0.862468	-5.60192
AT1G36060	-0.304658	4.21988	-0.537324	0.595654	0.882429	-5.60216
AT1G29320	0.337263	4.37584	0.564903	0.577026	0.878571	-5.60216
AT4G09140	0.293873	4.02749	0.514961	0.61097	0.887781	-5.60216
AT2G11000	-0.333691	5.50476	-0.629287	0.534702	0.862398	-5.60221
AT4G19150	-0.378104	6.44049	-0.761344	0.453364	0.817067	-5.60226
AT2G27260	0.330658	4.9512	0.584376	0.56405	0.870814	-5.60234
AT1G74230	0.349788	5.49315	0.639091	0.528405	0.860687	-5.60235
AT1G30330	0.378413	7.37403	0.861669	0.396819	0.784272	-5.60243
AT1G42550	0.301234	3.98733	0.535148	0.597136	0.882779	-5.60259
AT1G20950	-0.312049	4.53647	-0.531865	0.599376	0.884098	-5.60277
AT4G38130	0.32017	4.22954	0.555219	0.583534	0.879689	-5.60286
AT1G34150	0.322751	4.77514	0.581043	0.56626	0.872294	-5.60293
AT5G37510	0.346831	5.86954	0.651283	0.520631	0.854786	-5.60298
AT5G46630	0.34433	5.19179	0.595747	0.556542	0.867697	-5.603
AT1G01990	0.30631	4.3367	0.539992	0.59384	0.881428	-5.60323
AT3G23640	-0.290045	3.98686	-0.494529	0.625123	0.893781	-5.60328
AT2G17787	-0.315213	4.24062	-0.51475	0.611116	0.887781	-5.60378
AT3G29170	-0.305546	4.75417	-0.557059	0.582295	0.879353	-5.60382
AT2G07050	0.345428	5.95764	0.668296	0.509888	0.851796	-5.60384
AT1G04820	0.313011	3.9914	0.531769	0.599442	0.884098	-5.60386
AT4G25070	0.300575	3.92345	0.502737	0.61942	0.892105	-5.60402
AT2G41520	-0.341991	5.81042	-0.65012	0.52137	0.855133	-5.60407
AT5G53340	-0.276321	3.76836	-0.466098	0.645062	0.900569	-5.60408
AT2G16950	0.33312	5.59895	0.633543	0.531963	0.860974	-5.60416
AT4G14710	-0.310782	4.69679	-0.555703	0.583208	0.879607	-5.60421
AT5G42080	0.33291	5.37511	0.629694	0.534439	0.862398	-5.60442
AT3G47210	0.288606	3.65697	0.464081	0.646487	0.901466	-5.60447
AT4G23420	-0.313661	4.83074	-0.560776	0.579795	0.879353	-5.60449
AT4G37790	-0.382912	8.38031	-1.08011	0.290101	0.707286	-5.60457
AT1G04410	-0.340511	5.99439	-0.659846	0.515209	0.853959	-5.60464
AT1G35340	-0.305147	4.07281	-0.499663	0.621553	0.892426	-5.60489
AT1G08550	-0.3419	5.86537	-0.66505	0.511928	0.852939	-5.60494
AT2G46270	0.381255	7.47444	0.92101	0.365589	0.757542	-5.60515
AT3G57480	-0.290642	4.17039	-0.501816	0.620058	0.892388	-5.60526
AT3G07330	0.325378	5.25236	0.612044	0.545872	0.865292	-5.60531
AT4G39080	0.360968	6.47466	0.732416	0.470525	0.82828	-5.60555
AT4G22920	-0.300534	4.5892	-0.538869	0.594603	0.881971	-5.60561
AT3G20630	0.334837	5.53416	0.629037	0.534862	0.862398	-5.60572
AT3G50000	0.30295	4.24154	0.523391	0.605175	0.885231	-5.60579
AT3G57400	-0.372222	6.77235	-0.833939	0.411981	0.793732	-5.60623
AT3G45710	0.380199	4.55519	0.549737	0.587234	0.881039	-5.60628
AT1G55152	0.318987	4.69582	0.553656	0.584587	0.880705	-5.60635
AT5G16800	0.289041	4.03503	0.504988	0.617859	0.891199	-5.60635
AT4G30630	0.299792	4.29929	0.521163	0.606704	0.885806	-5.60645
AT3G26300	0.368539	6.11625	0.713844	0.481741	0.836405	-5.60646
AT5G41190	-0.296506	4.30071	-0.509615	0.614659	0.889821	-5.60646
AT3G01780	0.315696	3.93625	0.505321	0.617629	0.891199	-5.60679
AT1G76850	0.311649	4.5186	0.545672	0.589985	0.881144	-5.60686
AT3G61050	0.314558	4.81047	0.580634	0.566531	0.872396	-5.60693
AT4G38120	0.277684	3.78277	0.47721	0.637236	0.896762	-5.60694
AT3G11590	-0.290563	4.0258	-0.483534	0.632801	0.895439	-5.60697
AT5G17560	-0.261973	3.6963	-0.443071	0.661412	0.905558	-5.60719
AT2G17030	-0.308772	5.01209	-0.568668	0.574505	0.877219	-5.60729
AT1G78270	0.358106	6.0561	0.687117	0.498148	0.84481	-5.6074
AT1G08290	-0.350682	5.28523	-0.584105	0.56423	0.870814	-5.60756
AT3G25140	0.344743	5.93525	0.645954	0.524021	0.857024	-5.60772
AT5G27520	-0.363881	6.63909	-0.779276	0.442917	0.809898	-5.60788
AT4G24290	-0.325433	5.31656	-0.607097	0.5491	0.865363	-5.60806
AT5G49700	0.31052	4.85109	0.552279	0.585517	0.880705	-5.60855
AT5G63640	-0.379125	8.01772	-1.02266	0.315973	0.730416	-5.60858
AT5G10690	-0.278279	3.99087	-0.480011	0.635269	0.896397	-5.60865
AT1G64790	0.345223	6.19865	0.680697	0.502135	0.846628	-5.60868
AT3G03340	-0.365616	6.55786	-0.792536	0.435285	0.807037	-5.60881
AT4G23270	-0.281792	3.93648	-0.472348	0.640655	0.898107	-5.60887
AT2G22480	0.296592	4.32262	0.524044	0.604727	0.884829	-5.60898
AT4G18280	0.306948	4.23121	0.544742	0.590615	0.881144	-5.60922
AT2G25430	-0.34234	5.84916	-0.66294	0.513257	0.853889	-5.60928
AT4G03320	0.361634	6.3398	0.70469	0.487325	0.837783	-5.60936
AT1G78790	-0.289581	3.83088	-0.442279	0.661978	0.905558	-5.60938
AT3G46030	-0.269478	3.79182	-0.4436	0.661035	0.905558	-5.6095
AT3G03160	-0.292979	4.60901	-0.524176	0.604637	0.884829	-5.60968
AT5G06690	0.286511	4.03658	0.487597	0.629959	0.895184	-5.60996
AT1G04480	0.337045	5.12382	0.599518	0.554064	0.865986	-5.61003
AT1G69010	0.267488	3.76567	0.462916	0.64731	0.901466	-5.61019
AT2G43400	-0.340923	4.78728	-0.5456	0.590034	0.881144	-5.61043
AT3G27430	-0.283082	4.23797	-0.502443	0.619624	0.892254	-5.61064
AT1G65260	-0.328923	4.92148	-0.552527	0.585349	0.880705	-5.61065
AT3G49370	-0.273726	4.00823	-0.470547	0.641924	0.89871	-5.61068
AT3G12500	-0.321291	5.33916	-0.598667	0.554622	0.865986	-5.61072
AT4G24100	0.352984	6.57029	0.717294	0.479646	0.834229	-5.61075
AT1G11960	0.363447	9.39932	1.17814	0.249507	0.673554	-5.61078
AT3G07270	-0.315606	4.88701	-0.568692	0.574489	0.877219	-5.61094
AT5G66480	0.317746	5.21288	0.59111	0.559597	0.868742	-5.61096
AT1G57990	-0.371743	6.42286	-0.819969	0.419755	0.798571	-5.61115
AT3G10090	-0.260502	3.53838	-0.406412	0.687796	0.912451	-5.61117
AT4G37870	-0.350154	5.1668	-0.586565	0.5626	0.870267	-5.61118
AT4G38380	-0.332854	5.45459	-0.632346	0.532733	0.861555	-5.61121
AT5G56240	-0.333712	4.85141	-0.542439	0.592178	0.881306	-5.61169
AT5G47250	0.310544	4.14886	0.532009	0.599278	0.884098	-5.6118
AT4G02680	-0.268741	3.77959	-0.450082	0.656415	0.903899	-5.61192
AT1G23290	0.334908	4.72154	0.587481	0.561995	0.869881	-5.61196
AT5G16660	0.336212	4.63067	0.572709	0.571806	0.875356	-5.61199
AT5G45710	-0.328472	5.18221	-0.593585	0.557965	0.868619	-5.61208
AT3G02370	-0.302056	4.69537	-0.530448	0.600344	0.884098	-5.6121
AT5G35753	0.292129	4.05576	0.488304	0.629464	0.895184	-5.61222
AT2G03470	-0.289222	4.61697	-0.520168	0.607387	0.886234	-5.61223
AT2G17510	-0.293737	4.28432	-0.50522	0.617699	0.891199	-5.61229
AT5G16550	-0.32725	5.56238	-0.611352	0.546323	0.865292	-5.61231
AT5G19050	0.301263	4.43154	0.525224	0.603918	0.884829	-5.61259
AT4G07410	-0.331613	5.65336	-0.629038	0.534862	0.862398	-5.6131
AT5G02610	-0.275568	4.23271	-0.489872	0.62837	0.895028	-5.61378
AT1G11310	0.336323	5.7757	0.637747	0.529266	0.860687	-5.6138
AT4G21160	-0.290796	4.63804	-0.525909	0.603449	0.884746	-5.6139
AT5G19010	0.318437	4.39461	0.548715	0.587925	0.881044	-5.61399
AT2G30980	0.30515	4.79946	0.564391	0.577369	0.878571	-5.61416
AT3G27240	-0.337485	5.03338	-0.556417	0.582727	0.879353	-5.61428
AT5G67370	-0.283237	3.75568	-0.415628	0.681123	0.912146	-5.61429
AT5G64400	0.357201	9.95955	1.2315	0.229257	0.654947	-5.61432
AT4G10960	-0.305029	4.71758	-0.521074	0.606766	0.885806	-5.61433
AT2G44510	-0.254693	3.64729	-0.414087	0.682238	0.912146	-5.61436
AT3G49490	-0.333345	5.61983	-0.624506	0.537787	0.862398	-5.61441
AT3G62330	0.332889	5.30551	0.608874	0.547939	0.865292	-5.61447
AT2G01860	0.300358	4.15391	0.524065	0.604713	0.884829	-5.61449
AT2G21385	0.322235	5.1795	0.593619	0.557943	0.868619	-5.61458
AT3G61415	0.356963	6.44943	0.69674	0.492204	0.84141	-5.61459
AT5G22100	-0.284923	4.30036	-0.493516	0.625829	0.893781	-5.61461
AT1G54060	0.28627	4.049	0.490694	0.627796	0.894879	-5.61466
AT1G28340	-0.301725	4.68988	-0.534623	0.597494	0.882946	-5.61466
AT4G27370	-0.281381	4.44944	-0.494944	0.624834	0.893781	-5.61467
AT1G14370	-0.25756	3.63045	-0.413311	0.682798	0.912146	-5.61485
AT1G06430	-0.284876	4.07013	-0.475687	0.638306	0.897691	-5.6149
AT2G23080	-0.283874	4.3084	-0.483488	0.632833	0.895439	-5.61494
AT1G15860	-0.337275	5.95966	-0.644732	0.524801	0.857621	-5.61509
AT5G10430	0.277664	3.72495	0.475214	0.638638	0.897792	-5.61531
AT4G18240	-0.292869	4.78645	-0.528396	0.601747	0.884144	-5.61533
AT3G02220	-0.295099	4.60938	-0.527659	0.602251	0.884144	-5.61544
AT2G21440	0.328015	5.66697	0.623997	0.538116	0.862398	-5.61554
AT1G17950	-0.345831	5.67854	-0.613548	0.544893	0.865292	-5.61558
AT2G44100	-0.322265	5.44628	-0.602276	0.552255	0.865949	-5.61614
AT4G38810	0.341069	5.29027	0.577254	0.568778	0.873672	-5.61622
AT1G27750	-0.329857	4.88794	-0.542461	0.592163	0.881306	-5.61626
AT1G05860	0.309178	4.79755	0.556255	0.582836	0.879354	-5.61646
AT3G52910	0.311639	4.32849	0.515903	0.610322	0.887781	-5.6167
AT5G53620	0.338543	4.80958	0.579958	0.56698	0.872784	-5.61673
AT2G35530	-0.291309	4.35694	-0.491172	0.627463	0.894835	-5.61678
AT4G36760	0.308743	4.64023	0.529014	0.601324	0.884144	-5.61694
AT4G32050	-0.321821	5.53641	-0.607661	0.548732	0.865292	-5.61698
AT1G21900	0.365877	6.02443	0.638542	0.528756	0.860687	-5.61726
AT4G14220	-0.287991	4.60546	-0.521613	0.606395	0.885806	-5.61728
AT5G64960	0.371628	7.0315	0.800657	0.430651	0.804229	-5.61731
AT1G61970	-0.294991	4.70039	-0.536922	0.595928	0.882429	-5.61745
AT4G24840	-0.329111	5.36756	-0.602046	0.552405	0.865949	-5.61747
AT3G24929	0.334574	5.5898	0.621042	0.540028	0.863325	-5.61753
AT1G17130	-0.32277	5.56361	-0.613103	0.545183	0.865292	-5.61762
AT1G02910	-0.318093	5.38935	-0.599285	0.554217	0.865986	-5.61766
AT3G15020	-0.273266	4.23591	-0.484468	0.632147	0.895439	-5.6177
AT3G54010	0.334901	5.74345	0.621804	0.539534	0.863002	-5.6179
AT2G17130	-0.269029	4.23145	-0.476977	0.637399	0.896762	-5.61807
AT4G24220	-0.321534	5.16383	-0.568512	0.574609	0.877228	-5.61815
AT4G31490	-0.315513	4.94183	-0.558884	0.581066	0.879353	-5.6182
AT5G07220	-0.317232	5.6126	-0.602821	0.551897	0.865949	-5.61824
AT3G54200	0.344399	5.35366	0.58103	0.566269	0.872294	-5.61829
AT1G34190	0.321517	5.48742	0.60765	0.548738	0.865292	-5.6184
AT3G11020	-0.355217	5.98134	-0.68251	0.501007	0.845746	-5.61848
AT3G23570	-0.2234	3.4478	-0.369609	0.714694	0.921279	-5.6187
AT1G65650	-0.245441	3.52639	-0.406326	0.687858	0.912451	-5.61877
AT4G08390	0.315147	5.39776	0.600502	0.553418	0.865986	-5.6188
AT2G47310	0.262162	3.68444	0.442381	0.661905	0.905558	-5.61901
AT4G15570	-0.313437	4.13965	-0.469506	0.642657	0.899032	-5.61902
AT2G26080	0.319979	4.21785	0.494911	0.624857	0.893781	-5.61907
AT1G66730	0.299987	4.91064	0.552872	0.585117	0.880705	-5.61914
AT3G04470	-0.310529	5.03537	-0.549643	0.587297	0.881039	-5.61916
AT5G57210	0.276586	4.27288	0.487041	0.630347	0.895184	-5.6192
AT1G15310	-0.268747	3.55476	-0.379995	0.707063	0.918224	-5.6195
AT1G79280	0.377331	8.66491	1.06361	0.297372	0.713904	-5.61958
AT4G13040	-0.261385	3.85199	-0.432654	0.668866	0.906835	-5.61959
AT3G03630	-0.269087	3.89988	-0.437168	0.665632	0.906043	-5.61964
AT4G10270	0.360924	5.96828	0.666648	0.510923	0.851949	-5.61972
AT3G56090	0.276954	4.01945	0.46608	0.645074	0.900569	-5.61973
AT5G66630	-0.352062	6.19144	-0.676741	0.504601	0.848231	-5.61974
AT5G24030	0.394199	5.70787	0.608842	0.54796	0.865292	-5.61989
AT5G09330	0.322784	5.83863	0.624005	0.53811	0.862398	-5.62011
AT5G48580	-0.281759	4.09601	-0.479781	0.635431	0.896397	-5.62018
AT3G26700	0.32111	5.14545	0.584121	0.564218	0.870814	-5.62021
AT3G12130	-0.31669	4.83128	-0.541838	0.592585	0.881428	-5.62024
AT4G25540	-0.28711	4.02399	-0.449934	0.656521	0.903899	-5.62024
AT5G20080	-0.234193	3.5246	-0.395326	0.695857	0.915535	-5.62027
AT5G06570	-0.317782	4.36306	-0.505417	0.617563	0.891199	-5.62037
AT2G43320	0.286122	4.32682	0.501166	0.62051	0.892388	-5.62053
AT2G47710	0.341053	4.69071	0.540165	0.593722	0.881428	-5.6206
AT3G25070	-0.252711	3.79517	-0.418277	0.679211	0.911654	-5.62063
AT1G31220	-0.248809	3.78845	-0.415935	0.680902	0.912146	-5.62081
AT1G22960	-0.31714	5.39043	-0.582556	0.565256	0.871944	-5.62081
AT1G14710	0.316358	5.3329	0.587604	0.561913	0.869881	-5.62121
AT4G27840	0.281907	4.04776	0.467209	0.644278	0.900023	-5.62134
AT2G47630	-0.296526	4.67631	-0.514329	0.611406	0.888054	-5.62139
AT5G24780	0.325231	4.60759	0.548188	0.588282	0.881144	-5.62147
AT4G13350	0.31651	5.54289	0.603948	0.55116	0.865949	-5.62149
AT3G24090	0.317557	4.48803	0.534741	0.597414	0.882946	-5.62157
AT2G38760	-0.374534	6.91761	-0.859582	0.397947	0.784845	-5.62162
AT1G21700	0.306761	4.74247	0.549067	0.587687	0.881039	-5.62163
AT1G33420	-0.271702	4.45276	-0.478992	0.635985	0.896397	-5.62167
AT1G10410	-0.295273	5.12875	-0.540903	0.593221	0.881428	-5.62177
AT1G58440	-0.309391	5.185	-0.556403	0.582736	0.879353	-5.6219
AT1G17060	-0.252209	3.54031	-0.371999	0.712936	0.920828	-5.62203
AT1G04010	0.329317	5.81527	0.63015	0.534146	0.862323	-5.62211
AT3G25150	-0.270506	4.06487	-0.462817	0.647381	0.901466	-5.62213
AT5G27395	0.279235	3.73888	0.431743	0.66952	0.906999	-5.62223
AT1G63940	-0.293674	4.07938	-0.45823	0.650629	0.9017	-5.6223
AT1G79660	0.33772	5.89039	0.63421	0.531535	0.860751	-5.62268
AT1G10580	-0.281314	4.60371	-0.508205	0.615634	0.890692	-5.62271
AT3G23250	-0.305757	4.86062	-0.547603	0.588677	0.881144	-5.62283
AT5G37485	0.265266	4.01991	0.46154	0.648284	0.901466	-5.62295
AT5G54640	0.318046	5.38581	0.588219	0.561506	0.869535	-5.62316
AT4G39675	-0.273162	4.42918	-0.482975	0.633192	0.895439	-5.62322
AT4G17640	-0.277988	4.51664	-0.502004	0.619928	0.892388	-5.6233
AT1G04960	0.347017	6.12299	0.644424	0.524997	0.857643	-5.62341
AT1G34340	-0.215012	3.46633	-0.360773	0.72121	0.923512	-5.62346
AT1G67570	0.29899	4.26208	0.509516	0.614727	0.889821	-5.62353
AT1G20880	-0.310151	5.25703	-0.561958	0.579001	0.879353	-5.62354
AT4G35310	-0.299043	4.76062	-0.529757	0.600816	0.884098	-5.62371
AT5G24650	0.310067	5.16634	0.549136	0.58764	0.881039	-5.62383
AT5G06100	0.275104	4.19641	0.483087	0.633114	0.895439	-5.62407
AT1G01320	0.32747	5.711	0.612228	0.545753	0.865292	-5.62409
AT3G59110	-0.301728	4.79242	-0.522117	0.606049	0.885765	-5.62457
AT5G56360	0.314572	4.63307	0.552393	0.58544	0.880705	-5.62475
AT5G40200	-0.272696	4.29574	-0.466371	0.644869	0.900569	-5.62488
AT1G17145	0.339172	6.02026	0.67216	0.507465	0.849764	-5.62502
AT5G64430	0.349221	6.51757	0.684281	0.499907	0.845564	-5.62504
AT4G26110	0.310492	4.61855	0.513194	0.612188	0.888689	-5.62507
AT5G03460	0.305034	5.00657	0.55996	0.580343	0.879353	-5.62512
AT3G53990	-0.391121	7.55695	-0.937813	0.357049	0.754552	-5.62514
AT5G51510	-0.295951	4.73934	-0.529944	0.600689	0.884098	-5.62523
AT4G20170	-0.281031	4.20527	-0.443882	0.660834	0.905558	-5.62543
AT4G32250	-0.205717	3.52173	-0.335702	0.739814	0.928235	-5.62577
AT5G53330	-0.252416	3.85587	-0.417504	0.679768	0.911693	-5.6259
AT1G21450	0.332199	6.1536	0.635345	0.530806	0.860711	-5.62603
AT2G36070	-0.274491	4.4693	-0.47894	0.636021	0.896397	-5.62614
AT3G13300	0.332719	6.35342	0.658105	0.516309	0.853959	-5.6263
AT3G01130	0.304709	4.39635	0.528151	0.601915	0.884144	-5.62634
AT1G24530	-0.302575	4.97506	-0.535873	0.596642	0.882429	-5.62644
AT5G51230	-0.313081	5.43763	-0.591438	0.559381	0.868742	-5.62674
AT1G20260	0.345518	4.63977	0.528694	0.601543	0.884144	-5.62696
AT3G11620	-0.253962	3.6555	-0.352394	0.727409	0.923512	-5.62704
AT1G51610	-0.244076	3.80988	-0.399076	0.693126	0.914724	-5.62707
AT3G61180	0.36652	7.24684	0.786171	0.438938	0.807445	-5.62717
AT5G12010	0.349416	5.88524	0.6138	0.544729	0.865292	-5.6272
AT3G53400	-0.26371	4.1894	-0.453467	0.654009	0.902958	-5.62721
AT3G19980	0.295238	4.80755	0.543141	0.591701	0.881296	-5.62734
AT5G27720	0.292639	4.44557	0.502769	0.619397	0.892105	-5.62746
AT3G26350	-0.231521	3.67183	-0.382476	0.705245	0.918224	-5.62755
AT1G45332	-0.316621	4.94164	-0.532181	0.59916	0.884098	-5.62756
AT2G39080	0.252112	3.72645	0.4281	0.672136	0.908632	-5.62791
AT5G23080	-0.281889	4.42482	-0.484375	0.632212	0.895439	-5.62804
AT3G03320	0.341904	6.43018	0.677616	0.504055	0.847736	-5.62808
AT2G16640	-0.338021	5.61684	-0.604942	0.550508	0.865949	-5.62831
AT1G12470	0.374986	7.15496	0.835988	0.410848	0.793732	-5.62847
AT4G02580	0.249327	3.70557	0.432082	0.669276	0.906999	-5.62878
AT5G58440	-0.338264	5.26686	-0.546455	0.589455	0.881144	-5.62892
AT1G16470	-0.266104	4.37072	-0.474181	0.639365	0.897792	-5.62896
AT2G43070	0.312689	4.90255	0.528295	0.601816	0.884144	-5.62904
AT4G20340	-0.256327	4.22856	-0.452164	0.654935	0.903407	-5.62905
AT5G05200	0.270808	4.2076	0.46069	0.648886	0.901466	-5.62916
AT5G26760	0.376484	7.38226	0.840836	0.408176	0.791308	-5.62919
AT3G53090	0.333569	5.87804	0.646499	0.523674	0.85693	-5.62919
AT1G50730	0.30061	5.21526	0.559845	0.58042	0.879353	-5.6292
AT5G15170	0.256356	3.93165	0.450087	0.656412	0.903899	-5.62924
AT5G46315	0.370377	6.18599	0.822917	0.418107	0.798217	-5.62939
AT5G56680	-0.243937	3.7952	-0.407298	0.687153	0.912451	-5.62949
AT1G08010	-0.237561	3.77288	-0.406822	0.687498	0.912451	-5.62963
AT5G49000	-0.24454	3.84662	-0.404445	0.689224	0.912666	-5.62966
AT2G38610	-0.280491	4.65386	-0.498394	0.622435	0.892968	-5.62971
AT1G51740	-0.268772	4.03523	-0.429654	0.671019	0.907813	-5.62976
AT2G45960	0.35947	7.32591	0.77798	0.443667	0.809898	-5.62984
AT4G32010	-0.34898	6.32413	-0.733999	0.469577	0.828231	-5.6301
AT2G27950	-0.314941	5.85367	-0.604887	0.550545	0.865949	-5.6301
AT5G01050	0.306057	4.49724	0.521145	0.606717	0.885806	-5.63023
AT1G54630	-0.279753	4.65098	-0.504227	0.618387	0.891437	-5.63027
AT5G65950	-0.318558	5.7206	-0.590793	0.559806	0.868742	-5.63029
AT3G07980	-0.217739	3.4841	-0.37312	0.712112	0.920523	-5.63036
AT5G25900	-0.287517	4.25037	-0.474366	0.639235	0.897792	-5.63039
AT4G07825	0.243355	3.66493	0.405298	0.688604	0.912666	-5.63047
AT5G18650	0.303243	5.14558	0.564496	0.577298	0.878571	-5.63055
AT1G10360	-0.3282	5.95816	-0.658001	0.516374	0.853959	-5.6306
AT4G12120	0.331164	6.13586	0.640135	0.527737	0.860581	-5.63062
AT3G22170	0.325565	6.15004	0.643104	0.525839	0.858416	-5.63075
AT5G43930	-0.336741	6.14138	-0.690316	0.496167	0.843833	-5.63078
AT3G14075	0.312897	5.661	0.597645	0.555294	0.86646	-5.63084
AT1G32330	0.308798	5.16034	0.553971	0.584375	0.880705	-5.63085
AT4G24680	0.361407	6.81936	0.755979	0.456518	0.818873	-5.63104
AT3G07180	-0.276635	4.26066	-0.456347	0.651964	0.902384	-5.6311
AT1G05150	-0.281233	4.20787	-0.460393	0.649096	0.901466	-5.63111
AT3G12600	-0.289267	4.58608	-0.484117	0.632392	0.895439	-5.63122
AT1G25350	-0.321886	6.02793	-0.63369	0.531869	0.860974	-5.63138
AT5G04000	0.317306	5.66263	0.589912	0.560388	0.86887	-5.63142
AT3G07340	-0.298024	4.26668	-0.455631	0.652472	0.902664	-5.63148
AT4G21860	-0.225352	3.69973	-0.376389	0.70971	0.919386	-5.6318
AT1G73670	-0.279241	4.81519	-0.505589	0.617443	0.891199	-5.6318
AT5G59160	-0.270955	4.48669	-0.473781	0.639646	0.897792	-5.63184
AT2G34680	-0.305446	5.37439	-0.558321	0.581445	0.879353	-5.63204
AT2G30530	0.263182	3.92215	0.437839	0.665152	0.906043	-5.63211
AT5G58760	-0.310694	5.73901	-0.589855	0.560426	0.86887	-5.63214
AT2G21290	0.260403	3.99931	0.440718	0.663093	0.906043	-5.63217
AT2G42520	0.286088	4.82886	0.510032	0.614371	0.889794	-5.63222
AT4G27450	0.365479	9.51287	1.16126	0.256181	0.680625	-5.63255
AT2G20410	-0.275691	4.48334	-0.466112	0.645052	0.900569	-5.63261
AT1G10910	-0.239573	4.00161	-0.413302	0.682805	0.912146	-5.63261
AT5G04410	0.367151	8.70215	1.06125	0.298423	0.71418	-5.63266
AT1G18900	-0.249486	3.96106	-0.430694	0.670273	0.907495	-5.63276
AT1G09060	-0.276155	4.71044	-0.490863	0.627678	0.894855	-5.63283
AT4G15230	0.300316	5.1768	0.563467	0.577988	0.87891	-5.63309
AT4G05590	0.257732	4.02726	0.445588	0.659616	0.905558	-5.63315
AT2G36060	-0.272406	4.41754	-0.483634	0.632731	0.895439	-5.63316
AT4G28600	-0.312487	5.65268	-0.604739	0.550641	0.865949	-5.63318
AT1G04510	0.305068	5.22516	0.553111	0.584955	0.880705	-5.63328
AT2G46490	-0.225984	3.68682	-0.366618	0.716898	0.922245	-5.63335
AT5G28770	0.277796	4.51004	0.506835	0.616581	0.891199	-5.63353
AT1G53760	-0.290845	4.28921	-0.459732	0.649564	0.901482	-5.63367
AT2G04865	-0.25133	4.06044	-0.435596	0.666758	0.906145	-5.63375
AT5G65050	0.369156	7.28017	0.81852	0.420566	0.798761	-5.63383
AT4G05010	-0.329037	6.21283	-0.660968	0.5145	0.853959	-5.63389
AT4G26600	-0.351916	6.43221	-0.706002	0.486522	0.837555	-5.63406
AT5G42990	-0.291832	4.52297	-0.473441	0.639885	0.897842	-5.63434
AT3G66658	0.235835	3.63934	0.384099	0.704057	0.918093	-5.63442
AT1G22300	0.328712	6.43985	0.648503	0.522398	0.856104	-5.63446
AT2G35060	0.232516	3.74323	0.40238	0.690723	0.913128	-5.63454
AT5G41100	0.329409	5.73864	0.593295	0.558157	0.868619	-5.63464
AT1G06900	0.296793	4.86408	0.511956	0.613042	0.889122	-5.63471
AT5G48110	0.279899	4.05463	0.451295	0.655553	0.903687	-5.63481
AT5G27760	-0.216803	3.55669	-0.357819	0.723394	0.923512	-5.63485
AT1G16680	0.265808	4.21658	0.453384	0.654068	0.902958	-5.63505
AT2G17033	-0.310783	5.6461	-0.591021	0.559656	0.868742	-5.63506
AT1G69510	0.321644	4.72068	0.515487	0.610608	0.887781	-5.63517
AT3G01420	0.332744	6.51708	0.650683	0.521012	0.855121	-5.63536
AT5G60680	0.3453	6.78878	0.708308	0.485113	0.83686	-5.63547
AT5G52200	-0.324829	5.867	-0.634741	0.531194	0.860711	-5.63554
AT1G19270	0.309128	5.77582	0.586309	0.56277	0.870377	-5.63565
AT4G38225	-0.208973	3.54849	-0.349723	0.729389	0.923961	-5.63568
AT5G17020	0.384315	6.98477	0.781806	0.441454	0.809515	-5.63572
AT3G60750	-0.274424	4.66719	-0.4922	0.626746	0.894387	-5.63574
AT1G78130	0.258456	4.18794	0.452771	0.654503	0.903363	-5.63585
AT1G80660	0.32495	4.1879	0.442031	0.662155	0.905558	-5.63598
AT5G55970	0.362855	9.26066	1.13208	0.268029	0.686381	-5.63605
AT5G06510	0.320031	4.72682	0.518511	0.608527	0.886773	-5.6361
AT3G04590	-0.218838	3.68009	-0.354936	0.725527	0.923512	-5.63622
AT4G19610	0.295944	5.14833	0.544659	0.590671	0.881144	-5.63626
AT5G58240	0.251504	3.79637	0.415566	0.681168	0.912146	-5.63633
AT1G79970	-0.189674	3.47223	-0.314665	0.75555	0.933962	-5.63664
AT2G39970	0.266467	4.4367	0.467526	0.644054	0.899993	-5.63671
AT5G13020	0.358391	6.62097	0.736985	0.46779	0.827531	-5.63703
AT3G13920	0.312838	6.05782	0.609994	0.547209	0.865292	-5.63704
AT2G43260	-0.253378	4.16487	-0.439025	0.664303	0.906043	-5.6371
AT3G48930	0.302483	5.2032	0.560924	0.579696	0.879353	-5.63722
AT3G05230	-0.236476	4.00789	-0.410956	0.684503	0.912274	-5.63733
AT1G50200	0.357698	7.2363	0.787628	0.4381	0.807445	-5.63747
AT5G14540	-0.279891	4.85585	-0.517178	0.609444	0.887223	-5.63748
AT2G22010	-0.372615	7.68965	-0.950037	0.35092	0.751772	-5.63754
AT2G04700	0.254931	4.03016	0.437187	0.665618	0.906043	-5.63757
AT2G34720	-0.277264	4.7843	-0.482793	0.63332	0.895439	-5.63758
AT5G57887	0.307133	4.68261	0.531387	0.599702	0.884098	-5.63776
AT1G60140	0.363309	6.93244	0.746516	0.462114	0.824415	-5.63799
AT5G39500	0.271336	3.9962	0.415194	0.681437	0.912146	-5.6382
AT1G50740	-0.349339	6.41136	-0.733853	0.469664	0.828231	-5.63855
AT3G13580	0.313455	4.3599	0.493971	0.625512	0.893781	-5.6386
AT1G18870	0.422052	7.25066	0.781379	0.441701	0.809518	-5.63871
AT1G65020	-0.285754	4.73433	-0.49971	0.62152	0.892426	-5.63874
AT1G27921	0.356969	6.90645	0.765648	0.450843	0.815283	-5.63876
AT1G59750	-0.349816	6.27966	-0.69981	0.490317	0.840059	-5.63918
AT5G16300	-0.295746	5.38882	-0.557162	0.582225	0.879353	-5.6392
AT5G42960	-0.253579	4.47131	-0.445369	0.659773	0.905558	-5.63926
AT5G34850	-0.304386	5.20509	-0.526247	0.603218	0.884746	-5.63928
AT2G27310	0.357027	4.91148	0.540439	0.593536	0.881428	-5.6393
AT2G36895	0.333776	5.33259	0.544839	0.590549	0.881144	-5.63936
AT1G59590	-0.29796	5.18453	-0.514814	0.611072	0.887781	-5.63939
AT1G12640	0.269735	4.52056	0.482863	0.633271	0.895439	-5.6394
AT2G42400	0.297735	5.44758	0.55682	0.582455	0.879353	-5.64
AT1G04160	-0.341304	6.16716	-0.656892	0.517075	0.853959	-5.64004
AT2G40810	-0.293746	5.07826	-0.496211	0.623952	0.89356	-5.64006
AT3G18600	0.287237	4.35242	0.482775	0.633332	0.895439	-5.64017
AT5G54950	0.225366	3.69916	0.38881	0.700611	0.917083	-5.64023
AT3G24495	-0.230533	3.90179	-0.367646	0.71614	0.921805	-5.6403
AT2G22360	-0.332824	6.20431	-0.655834	0.517745	0.853959	-5.64031
AT2G38280	-0.271599	5.01994	-0.500444	0.62101	0.892426	-5.64039
AT4G33240	-0.365353	7.18649	-0.856388	0.399678	0.785294	-5.64067
AT1G16880	-0.224781	3.78823	-0.366934	0.716665	0.922104	-5.64077
AT2G46330	0.317148	4.89995	0.536688	0.596088	0.882429	-5.64096
AT3G56690	-0.225536	3.85667	-0.375902	0.710067	0.919437	-5.64116
AT1G65590	-0.203656	3.57224	-0.325355	0.74754	0.932744	-5.64119
AT5G15650	0.307523	5.87542	0.59441	0.557422	0.868619	-5.6412
AT2G37840	0.360429	6.92837	0.76016	0.454059	0.817104	-5.6414
AT3G10910	-0.282572	4.87104	-0.503439	0.618933	0.891838	-5.64146
AT5G19430	0.234058	3.72734	0.372943	0.712242	0.920523	-5.6415
AT2G30100	-0.259993	4.264	-0.433522	0.668244	0.906545	-5.64151
AT3G06480	-0.316561	5.25611	-0.541064	0.593111	0.881428	-5.64152
AT1G55190	-0.235164	3.98577	-0.397272	0.694439	0.915248	-5.64177
AT3G26890	0.366352	7.93336	0.91565	0.368341	0.758818	-5.64177
AT3G02140	-0.292821	5.56244	-0.55519	0.583553	0.879689	-5.64185
AT5G25150	0.261392	4.48093	0.472026	0.640881	0.898107	-5.64243
AT5G62810	0.320587	4.93485	0.535853	0.596656	0.882429	-5.64271
AT1G55350	-0.322629	6.24477	-0.631603	0.533211	0.861769	-5.64278
AT4G39280	0.258161	3.90647	0.411961	0.683775	0.912146	-5.64286
AT1G78280	0.374097	7.0932	0.836881	0.410355	0.793454	-5.64287
AT5G14680	-0.23636	4.19211	-0.408529	0.686261	0.912451	-5.64288
AT3G59330	0.322639	5.88424	0.586982	0.562325	0.869992	-5.64305
AT2G47400	-0.255109	4.19003	-0.422214	0.676371	0.910614	-5.64306
AT4G12600	0.265452	4.05436	0.435972	0.666488	0.906089	-5.6434
AT1G52730	-0.265509	4.869	-0.487325	0.630149	0.895184	-5.64358
AT5G45550	0.279511	4.48004	0.46154	0.648284	0.901466	-5.64369
AT2G16860	-0.291508	5.22179	-0.539122	0.594431	0.881971	-5.64371
AT2G25900	-0.320301	6.32282	-0.63223	0.532808	0.861555	-5.64371
AT4G34910	-0.24705	4.4741	-0.434563	0.667498	0.906484	-5.64375
AT3G05360	0.288878	5.45464	0.54893	0.587779	0.881039	-5.64376
AT3G20080	0.269043	4.34367	0.434508	0.667537	0.906484	-5.64394
AT5G58380	-0.347284	6.7362	-0.755086	0.457045	0.819156	-5.644
AT5G57340	-0.326231	4.82758	-0.476518	0.637722	0.897074	-5.64409
AT5G06830	-0.245173	4.3978	-0.43905	0.664286	0.906043	-5.64428
AT4G29040	-0.282652	5.02251	-0.510283	0.614197	0.889794	-5.64441
AT5G51940	-0.21007	3.70754	-0.348298	0.730446	0.924274	-5.64447
AT3G28450	-0.300638	5.41967	-0.545949	0.589797	0.881144	-5.64453
AT2G28450	0.254715	4.40269	0.452023	0.655035	0.903407	-5.64454
AT5G44060	-0.371138	6.76146	-0.791162	0.436072	0.807238	-5.64463
AT5G41110	-0.242921	4.30462	-0.426963	0.672953	0.90946	-5.64471
AT1G34220	0.319353	5.50876	0.541681	0.592692	0.881428	-5.64472
AT3G08550	0.219373	3.75237	0.375879	0.710084	0.919437	-5.64476
AT4G00660	0.35681	7.41417	0.824055	0.417472	0.798217	-5.64486
AT2G19520	-0.196188	3.55284	-0.328868	0.744913	0.931561	-5.6449
AT3G08700	0.33324	6.53131	0.678359	0.503592	0.847586	-5.64505
AT4G36648	-0.335767	11.5031	-1.32212	0.197745	0.619257	-5.64516
AT1G07728	0.220775	3.7655	0.374897	0.710805	0.919804	-5.64522
AT1G26270	0.369669	7.58509	0.853671	0.401155	0.786042	-5.64542
AT3G05350	0.255686	4.63721	0.46029	0.649169	0.901466	-5.64576
AT1G21780	0.299483	5.09642	0.507067	0.61642	0.891199	-5.64585
AT5G27410	-0.327603	6.26211	-0.638188	0.528983	0.860687	-5.64623
AT4G28450	0.295729	4.42904	0.460625	0.648932	0.901466	-5.64653
AT3G53350	0.290186	4.89374	0.490508	0.627926	0.894912	-5.64655
AT5G51570	-0.285939	5.29538	-0.52313	0.605354	0.885346	-5.6466
AT1G74453	-0.253887	4.08508	-0.413039	0.682996	0.912146	-5.64678
AT5G03610	0.285125	4.52314	0.485888	0.631154	0.895439	-5.64679
AT1G76950	-0.277488	4.51864	-0.442664	0.661703	0.905558	-5.64704
AT2G27720	0.310465	6.04346	0.598443	0.55477	0.865986	-5.64705
AT1G01470	-0.360564	8.49302	-1.05946	0.299224	0.714773	-5.64709
AT5G18480	-0.270268	5.00359	-0.50151	0.620271	0.892388	-5.64712
AT4G14695	-0.214037	3.73356	-0.315963	0.754576	0.93367	-5.64716
AT3G55320	0.269073	4.7847	0.49508	0.624739	0.893781	-5.6472
AT5G02880	-0.368034	8.70052	-1.08361	0.288574	0.706243	-5.64721
AT5G03540	0.324037	6.43865	0.661921	0.513899	0.853905	-5.6473
AT2G35620	-0.170585	3.48441	-0.285725	0.777373	0.942803	-5.64751
AT5G59150	-0.189616	3.5383	-0.321923	0.750108	0.932745	-5.64753
AT5G06780	-0.263161	4.78034	-0.477665	0.636916	0.896762	-5.64756
AT3G21070	0.406737	5.6248	0.650041	0.52142	0.855133	-5.64781
AT3G53000	0.292896	5.59099	0.560215	0.580172	0.879353	-5.64785
AT4G11840	0.316725	5.991	0.623071	0.538715	0.862468	-5.64807
AT1G14860	0.352381	7.12368	0.779389	0.442851	0.809898	-5.6481
AT1G12830	-0.261405	4.78987	-0.475529	0.638417	0.897691	-5.64812
AT5G04170	-0.302134	5.74137	-0.561162	0.579536	0.879353	-5.64815
AT4G30780	-0.374368	6.9661	-0.829793	0.414279	0.796212	-5.64846
AT3G22845	-0.289983	5.53867	-0.541705	0.592676	0.881428	-5.64861
AT5G41685	-0.226256	3.966	-0.370088	0.714342	0.921092	-5.64862
AT5G52650	0.289714	4.28982	0.451867	0.655146	0.903407	-5.64874
AT5G62530	0.2836	5.01129	0.510326	0.614167	0.889794	-5.64874
AT3G22780	-0.167842	3.42733	-0.264408	0.793569	0.948833	-5.64876
AT1G51540	-0.216106	3.82242	-0.345634	0.732424	0.92531	-5.64884
AT3G16510	0.224469	3.9813	0.395289	0.695884	0.915535	-5.64898
AT3G16100	-0.250429	4.66466	-0.446924	0.658664	0.905372	-5.64904
AT3G52880	-0.294281	5.28969	-0.520705	0.607019	0.88603	-5.64909
AT1G01350	-0.33573	6.54264	-0.68833	0.497396	0.84481	-5.64914
AT4G19003	-0.206606	3.77977	-0.356369	0.724466	0.923512	-5.64917
AT3G46430	-0.200062	3.7118	-0.331398	0.743024	0.930247	-5.64924
AT3G24740	-0.278375	4.71805	-0.458785	0.650235	0.9017	-5.64925
AT2G41710	-0.234236	4.20494	-0.396169	0.695242	0.915535	-5.64928
AT5G11040	0.291104	5.07248	0.497779	0.622862	0.892968	-5.64931
AT1G31340	-0.212017	3.78388	-0.337152	0.738734	0.9278	-5.64932
AT1G47710	-0.28111	5.29213	-0.518783	0.60834	0.886654	-5.64951
AT1G70480	-0.336452	6.42427	-0.713457	0.481976	0.836419	-5.64952
AT3G48710	-0.218391	3.96965	-0.360982	0.721056	0.923512	-5.64953
AT5G47140	-0.259494	4.44763	-0.426146	0.67354	0.9097	-5.64959
AT5G52210	-0.220914	4.02643	-0.3802	0.706914	0.918224	-5.64967
AT4G34050	0.238197	3.94473	0.416771	0.680298	0.911753	-5.6498
AT3G62620	-0.210511	3.79807	-0.347458	0.73107	0.924405	-5.64992
AT1G75600	-0.36746	6.54577	-0.800675	0.430641	0.804229	-5.64993
AT4G03340	-0.292217	5.67693	-0.558729	0.581171	0.879353	-5.65003
AT3G19150	-0.208353	3.77131	-0.358994	0.722525	0.923512	-5.65005
AT3G09630	0.292328	5.38247	0.545991	0.589769	0.881144	-5.65011
AT3G23255	0.229786	4.13383	0.408039	0.686616	0.912451	-5.65021
AT3G20540	0.264618	4.5019	0.453487	0.653995	0.902958	-5.65029
AT1G21380	-0.391186	7.81927	-0.974889	0.33868	0.74379	-5.65042
AT2G41430	0.361665	7.8008	0.869061	0.392838	0.780489	-5.6505
AT3G17465	0.215591	3.76312	0.363518	0.719184	0.922917	-5.6506
AT5G42820	-0.211152	4.0082	-0.363135	0.719466	0.922917	-5.65062
AT1G56550	-0.358878	6.78925	-0.775478	0.445117	0.809898	-5.65067
AT2G33980	-0.260331	4.7042	-0.446933	0.658658	0.905372	-5.65073
AT5G04320	-0.243172	4.6384	-0.437554	0.665355	0.906043	-5.65075
AT3G01850	-0.254413	4.72774	-0.450091	0.656409	0.903899	-5.65079
AT5G57830	-0.172472	3.52007	-0.294603	0.770658	0.939153	-5.65111
AT4G02715	0.267484	4.52255	0.462249	0.647783	0.901466	-5.65131
AT1G58190	0.290638	5.53809	0.543654	0.591353	0.881184	-5.65141
AT1G70570	0.244953	4.28052	0.418293	0.679199	0.911654	-5.65152
AT2G46500	0.357501	7.22472	0.804614	0.428405	0.804124	-5.65162
AT5G43780	-0.300142	5.18511	-0.48841	0.62939	0.895184	-5.65163
AT5G46840	0.290975	4.76624	0.502855	0.619338	0.892105	-5.65168
AT4G29810	-0.175243	3.55284	-0.273206	0.786873	0.94636	-5.65171
AT1G74020	-0.309399	6.02501	-0.584539	0.563942	0.870814	-5.65174
AT5G55190	0.313714	6.02967	0.57856	0.567909	0.873672	-5.65196
AT1G27340	0.209192	3.74409	0.355711	0.724953	0.923512	-5.652
AT5G17550	0.31785	6.51853	0.632079	0.532905	0.861555	-5.65202
AT1G07110	0.296123	5.08817	0.486502	0.630724	0.895315	-5.65203
AT4G13940	0.30837	6.32955	0.615363	0.543713	0.865173	-5.65208
AT3G62080	0.231328	4.00001	0.382702	0.70508	0.918224	-5.65216
AT3G25610	-0.330534	5.89334	-0.636565	0.530024	0.860711	-5.65224
AT5G11200	0.291949	5.40511	0.540238	0.593672	0.881428	-5.65234
AT3G43230	-0.277945	5.04477	-0.491488	0.627242	0.894808	-5.65248
AT2G31902	0.297581	5.83011	0.556464	0.582695	0.879353	-5.65263
AT2G39720	0.247897	4.43994	0.424251	0.674904	0.910295	-5.65277
AT3G60370	-0.169841	3.53343	-0.289421	0.774575	0.941641	-5.65279
AT1G31480	0.286551	4.56813	0.468234	0.643554	0.899719	-5.65297
AT4G30210	-0.37425	7.69446	-0.962408	0.344791	0.749429	-5.65315
AT3G60320	0.291567	4.67686	0.486653	0.630618	0.895308	-5.6533
AT1G13195	0.289575	4.28929	0.436502	0.666108	0.906043	-5.65344
AT1G24430	-0.404645	5.86753	-0.581115	0.566212	0.872294	-5.65345
AT2G31880	-0.229572	4.16463	-0.391147	0.698905	0.915883	-5.65345
AT3G21215	0.357213	6.98828	0.776509	0.444519	0.809898	-5.65353
AT1G61810	0.38934	5.11331	0.573945	0.570982	0.874675	-5.65353
AT5G47720	0.272262	4.85603	0.464153	0.646436	0.901466	-5.65361
AT5G18780	-0.278401	5.38106	-0.516384	0.60999	0.887595	-5.6538
AT4G00330	0.24998	4.55492	0.429103	0.671415	0.908003	-5.65394
AT3G06110	-0.249256	4.63085	-0.448803	0.657326	0.904447	-5.65394
AT1G64065	-0.28152	5.29079	-0.488672	0.629208	0.895184	-5.65397
AT2G23390	0.251426	3.98377	0.39144	0.698691	0.915881	-5.6541
AT3G55000	-0.274271	5.07628	-0.501023	0.620608	0.892388	-5.65414
AT3G47350	0.345684	7.2771	0.770327	0.448112	0.812165	-5.6544
AT3G46510	-0.236259	4.34375	-0.401472	0.691383	0.913128	-5.65445
AT2G14835	-0.22316	4.06943	-0.368152	0.715768	0.921459	-5.65446
AT4G10050	0.194262	3.60801	0.312635	0.757074	0.934358	-5.65448
AT3G05655	0.210503	4.09474	0.370593	0.71397	0.921038	-5.65506
AT4G09980	-0.292036	5.29287	-0.519609	0.607772	0.886515	-5.6551
AT5G27990	-0.216856	3.95435	-0.364129	0.718733	0.922917	-5.65512
AT1G03220	0.364243	8.01369	0.90279	0.375	0.765583	-5.65536
AT1G79560	0.24931	4.46605	0.423589	0.675381	0.910347	-5.65538
AT4G29130	-0.293727	4.98066	-0.492412	0.626598	0.894387	-5.6554
AT4G17940	-0.181854	3.69465	-0.301791	0.765234	0.937215	-5.65552
AT4G15900	0.265769	4.68119	0.457914	0.650853	0.9017	-5.65579
AT5G37600	0.223143	3.76514	0.362396	0.720012	0.922917	-5.6558
AT3G22110	-0.167376	3.56259	-0.262572	0.794969	0.948922	-5.65592
AT1G12920	0.234117	4.04656	0.383018	0.704849	0.918224	-5.65598
AT1G21630	0.330744	6.38214	0.662626	0.513455	0.853905	-5.6561
AT1G43130	-0.251953	4.31392	-0.408392	0.68636	0.912451	-5.65614
AT1G49590	-0.312144	6.16499	-0.626446	0.536534	0.862398	-5.6562
AT5G40650	-0.317406	6.23465	-0.615702	0.543492	0.865173	-5.65631
AT3G09470	0.198945	3.73205	0.339677	0.736853	0.927668	-5.65644
AT3G17510	0.325807	6.34788	0.64064	0.527414	0.860513	-5.65644
AT2G01970	-0.290631	5.53064	-0.534016	0.597908	0.883185	-5.65652
AT3G50810	0.257494	4.67279	0.474105	0.639418	0.897792	-5.65654
AT4G17270	-0.200955	3.96587	-0.338512	0.737721	0.927668	-5.65659
AT4G11570	0.289788	5.81545	0.563064	0.578259	0.879021	-5.65665
AT3G06550	0.286518	5.30444	0.505664	0.617392	0.891199	-5.65678
AT5G67190	-0.195039	3.7857	-0.309534	0.759405	0.935661	-5.65679
AT1G02680	0.267577	5.1369	0.501438	0.620321	0.892388	-5.65684
AT2G41440	0.25414	4.73759	0.460872	0.648757	0.901466	-5.65697
AT1G32630	-0.25506	4.73714	-0.437454	0.665427	0.906043	-5.65704
AT3G20370	-0.298937	5.26379	-0.493603	0.625768	0.893781	-5.65709
AT1G11592	-0.209787	3.99819	-0.338744	0.737547	0.927668	-5.6571
AT4G13280	-0.190519	3.77595	-0.330678	0.743562	0.930628	-5.65747
AT1G65985	0.26084	4.71154	0.462056	0.647919	0.901466	-5.65759
AT2G38360	0.309044	5.92597	0.576022	0.569598	0.873912	-5.65772
AT1G50500	0.306008	6.13311	0.60482	0.550588	0.865949	-5.65773
AT5G54470	0.318142	5.20047	0.527527	0.602341	0.884144	-5.65776
AT1G28380	0.260314	4.73148	0.446103	0.659249	0.905558	-5.6578
AT4G31430	-0.2556	5.11187	-0.473831	0.639611	0.897792	-5.65781
AT5G38640	-0.214275	3.97372	-0.321313	0.750565	0.932745	-5.658
AT1G10350	0.285348	4.74998	0.441822	0.662305	0.905558	-5.65811
AT1G23380	-0.260538	5.16733	-0.485359	0.631523	0.895439	-5.65878
AT1G22540	-0.146877	3.49111	-0.245474	0.808034	0.951968	-5.65879
AT3G02090	0.285763	5.59228	0.52462	0.604333	0.884829	-5.65885
AT3G44590	-0.162798	3.57986	-0.269091	0.790003	0.948092	-5.65885
AT1G55170	0.2926	4.59325	0.474181	0.639365	0.897792	-5.65894
AT4G17150	-0.20197	3.93312	-0.354076	0.726163	0.923512	-5.65896
AT1G71220	-0.369943	7.1227	-0.810074	0.425317	0.801677	-5.659
AT2G39650	0.229584	4.02017	0.368501	0.715511	0.921395	-5.65903
AT2G01880	-0.186569	3.79807	-0.318125	0.752954	0.93323	-5.65904
AT2G46080	-0.303355	5.53098	-0.551352	0.586142	0.881005	-5.65905
AT1G05520	0.235014	4.30885	0.410754	0.684649	0.912274	-5.65922
AT1G48760	-0.217641	4.25737	-0.385424	0.703087	0.917902	-5.65926
AT1G77600	-0.195585	4.0196	-0.339361	0.737089	0.927668	-5.65938
AT3G23070	0.206655	3.73581	0.330758	0.743502	0.930628	-5.65945
AT1G27130	-0.249969	4.85217	-0.431631	0.6696	0.906999	-5.65947
AT1G31170	-0.172417	3.55924	-0.287022	0.776391	0.942518	-5.65956
AT3G02190	0.210957	4.00282	0.365056	0.718049	0.922845	-5.65958
AT3G19960	-0.147528	3.55478	-0.232234	0.818191	0.956514	-5.65958
AT4G30270	-0.367915	6.76566	-0.751855	0.458952	0.821082	-5.65959
AT4G20320	0.308245	5.39401	0.522606	0.605713	0.88558	-5.65969
AT1G27752	0.296431	6.01743	0.584407	0.564029	0.870814	-5.6597
AT3G01820	0.30854	6.07708	0.581371	0.566042	0.872294	-5.66005
AT1G14010	0.287737	5.69205	0.548867	0.587822	0.881039	-5.66007
AT5G08180	-0.234648	4.52452	-0.417402	0.679842	0.911693	-5.66012
AT1G48790	0.302857	6.25067	0.590012	0.560322	0.86887	-5.66018
AT5G04810	0.234369	4.3107	0.405806	0.688236	0.912666	-5.66026
AT5G22330	-0.171172	3.48997	-0.290219	0.773971	0.941641	-5.66039
AT1G69760	-0.274679	5.16258	-0.495348	0.624553	0.893781	-5.66041
AT4G01395	-0.246687	4.4586	-0.403009	0.690266	0.913128	-5.66043
AT5G35735	0.242083	4.79873	0.434334	0.667662	0.906484	-5.66045
AT5G63260	0.210892	4.00493	0.353589	0.726524	0.923512	-5.66058
AT3G56580	-0.137796	3.48137	-0.226841	0.822338	0.958232	-5.66061
AT5G42980	0.299453	5.94214	0.564229	0.577477	0.878585	-5.66076
AT5G08650	-0.202411	3.84361	-0.299102	0.767262	0.937786	-5.6608
AT1G70860	-0.186679	3.78932	-0.322219	0.749886	0.932745	-5.66083
AT3G27925	-0.251349	4.89407	-0.461626	0.648224	0.901466	-5.6609
AT1G79380	0.34367	6.93808	0.76936	0.448675	0.812521	-5.66102
AT5G63595	0.224885	4.0717	0.382426	0.705282	0.918224	-5.6611
AT1G76080	0.32835	6.58577	0.676096	0.505004	0.84841	-5.66117
AT2G46340	0.335134	6.77661	0.722646	0.476407	0.831579	-5.66125
AT5G42270	-0.282679	5.13653	-0.462869	0.647344	0.901466	-5.66127
AT1G74510	0.234005	4.21406	0.379613	0.707344	0.918224	-5.66133
AT3G50360	-0.245607	4.70411	-0.424416	0.674785	0.910295	-5.66145
AT5G11640	-0.292965	5.30454	-0.509835	0.614507	0.889794	-5.66171
AT1G56300	-0.273378	5.52	-0.515751	0.610426	0.887781	-5.66178
AT3G53810	-0.227202	4.32148	-0.387627	0.701476	0.917233	-5.6618
AT4G24690	0.322121	6.73689	0.669915	0.508872	0.851059	-5.66214
AT1G06820	-0.16058	3.55158	-0.273017	0.787017	0.94636	-5.66214
AT2G26200	-0.238952	4.85431	-0.435176	0.667058	0.906308	-5.66237
AT3G23540	0.305062	5.98071	0.580423	0.566671	0.87246	-5.6624
AT3G55830	0.229589	4.10223	0.394052	0.696785	0.915721	-5.66242
AT4G23100	-0.258626	4.93464	-0.461766	0.648124	0.901466	-5.66243
AT3G04920	0.319362	5.38058	0.53628	0.596365	0.882429	-5.66245
AT1G72990	0.242686	4.60496	0.418338	0.679166	0.911654	-5.66245
AT2G28310	0.188136	3.67482	0.324447	0.748219	0.932745	-5.66258
AT1G75390	-0.235332	4.49132	-0.419247	0.67851	0.911654	-5.66277
AT3G01860	0.25321	4.97661	0.45201	0.655045	0.903407	-5.66282
AT3G52526	-0.12659	3.47701	-0.205176	0.839047	0.962643	-5.66297
AT5G47180	0.30285	6.24728	0.576575	0.56923	0.873672	-5.66297
AT1G23260	-0.262005	5.24913	-0.492295	0.626679	0.894387	-5.66299
AT2G04780	-0.197761	3.89835	-0.341879	0.735215	0.926743	-5.663
AT1G17580	0.28075	5.44104	0.499686	0.621537	0.892426	-5.66307
AT5G20290	0.30597	6.57382	0.611759	0.546058	0.865292	-5.66308
AT1G01290	-0.206643	4.24417	-0.363622	0.719107	0.922917	-5.66308
AT3G07780	-0.331007	6.70963	-0.705571	0.486786	0.83763	-5.66313
AT2G46260	0.241509	4.29936	0.404191	0.689408	0.912666	-5.66315
AT3G13230	0.194183	3.76274	0.321964	0.750078	0.932745	-5.66321
AT1G03750	-0.126243	3.54064	-0.197119	0.845281	0.964685	-5.66333
AT5G57015	0.290881	5.41617	0.514937	0.610986	0.887781	-5.66344
AT3G05030	0.364226	8.46417	0.98352	0.334498	0.741924	-5.66346
AT4G10840	0.22908	3.99942	0.373966	0.71149	0.920355	-5.66347
AT5G57050	-0.331186	6.47989	-0.647467	0.523058	0.856887	-5.66352
AT5G11240	0.273524	5.56733	0.522683	0.605661	0.88558	-5.66372
AT1G32870	-0.350812	7.22109	-0.80202	0.429877	0.804124	-5.66377
AT3G21610	0.248668	4.75273	0.45337	0.654078	0.902958	-5.66378
AT3G19760	0.283336	5.7516	0.542393	0.592209	0.881306	-5.66382
AT3G25110	0.282321	5.06745	0.482891	0.633251	0.895439	-5.66399
AT1G55980	0.222895	4.41687	0.39334	0.697304	0.915721	-5.6641
AT5G48545	0.255528	4.14408	0.387187	0.701797	0.917233	-5.66413
AT3G53110	0.32236	6.42417	0.640057	0.527787	0.860581	-5.66443
AT5G25560	0.367096	8.65391	1.01343	0.320278	0.732736	-5.66446
AT4G08240	0.178431	3.72674	0.306655	0.761571	0.9365	-5.66449
AT5G04670	-0.308032	6.22039	-0.616728	0.542826	0.864967	-5.6645
AT5G03285	-0.224171	4.56379	-0.400894	0.691803	0.913386	-5.66456
AT1G71190	-0.17606	3.81799	-0.294873	0.770454	0.93905	-5.66468
AT4G13780	-0.274924	5.1387	-0.471751	0.641075	0.898183	-5.66472
AT1G11950	0.189987	3.9588	0.328297	0.74534	0.931601	-5.66511
AT1G56110	0.262062	5.11452	0.490173	0.628159	0.894966	-5.66517
AT2G02870	-0.27976	5.75367	-0.537714	0.595389	0.882429	-5.66521
AT1G34420	-0.163361	3.51544	-0.274404	0.785962	0.946117	-5.66532
AT3G06620	0.269599	5.21146	0.494145	0.62539	0.893781	-5.66548
AT2G37270	0.232965	4.03142	0.368626	0.715418	0.921395	-5.66563
AT2G35840	0.267238	5.09684	0.479039	0.635952	0.896397	-5.66564
AT3G45040	-0.321441	6.4662	-0.655115	0.5182	0.853959	-5.6658
AT5G53530	-0.250766	4.88191	-0.429061	0.671445	0.908003	-5.66585
AT4G27910	-0.262644	5.35061	-0.47834	0.636442	0.896695	-5.66591
AT5G47840	-0.281327	5.11844	-0.46407	0.646495	0.901466	-5.66605
AT1G23740	-0.134273	3.51584	-0.228063	0.821397	0.958117	-5.66614
AT3G60770	0.272224	5.53409	0.521096	0.60675	0.885806	-5.66621
AT3G15070	-0.298909	6.05138	-0.585496	0.563308	0.870708	-5.66627
AT3G19540	-0.13153	3.51045	-0.222412	0.825747	0.958542	-5.66638
AT3G26950	-0.258283	5.32591	-0.479917	0.635336	0.896397	-5.66645
AT3G09830	0.271156	5.3376	0.496753	0.623576	0.893309	-5.66648
AT3G49390	-0.245164	4.76682	-0.416372	0.680586	0.912002	-5.66653
AT1G53025	-0.133924	3.51073	-0.195289	0.846699	0.965279	-5.66655
AT2G23310	0.255418	4.99159	0.473778	0.639648	0.897792	-5.66661
AT4G28510	-0.125829	3.50475	-0.210084	0.835255	0.960933	-5.66665
AT5G58370	-0.267852	5.41764	-0.504649	0.618095	0.891353	-5.6667
AT5G50860	-0.204012	4.20682	-0.329078	0.744757	0.931497	-5.6667
AT3G09600	0.235059	4.46881	0.413866	0.682397	0.912146	-5.6671
AT3G02580	-0.19562	3.96163	-0.328178	0.745429	0.931601	-5.66716
AT4G31210	0.27238	5.27553	0.482143	0.633775	0.895779	-5.66717
AT5G13810	-0.281941	5.2448	-0.483611	0.632747	0.895439	-5.66725
AT5G20300	-0.254616	5.15764	-0.472023	0.640884	0.898107	-5.66727
AT3G16810	-0.25742	5.05318	-0.437484	0.665406	0.906043	-5.66739
AT1G33120	0.255917	4.89676	0.470355	0.642059	0.89871	-5.66743
AT2G46560	0.335152	6.54828	0.680629	0.502178	0.846628	-5.6675
AT2G04400	-0.21293	4.22786	-0.377667	0.708771	0.918846	-5.66752
AT5G22640	-0.210383	4.19816	-0.354012	0.726211	0.923512	-5.66785
AT1G65820	0.278324	5.44982	0.504289	0.618344	0.891437	-5.66789
AT3G49100	-0.193474	3.88817	-0.319486	0.751934	0.932923	-5.66792
AT5G05800	0.264408	5.18127	0.49419	0.625359	0.893781	-5.66797
AT4G38570	0.22367	4.46524	0.394356	0.696563	0.915721	-5.668
AT3G15352	-0.24528	4.86527	-0.444715	0.66024	0.905558	-5.66801
AT2G07695	0.221715	4.09073	0.385679	0.702901	0.917902	-5.66808
AT1G61640	0.301376	6.12284	0.573672	0.571164	0.874675	-5.66813
AT5G04720	-0.211814	4.34047	-0.356718	0.724208	0.923512	-5.66825
AT1G68940	0.156696	3.59029	0.25199	0.803048	0.950663	-5.66829
AT3G27906	0.156696	3.59029	0.25199	0.803048	0.950663	-5.66829
AT2G22400	-0.175067	3.79581	-0.301008	0.765824	0.937308	-5.66836
AT3G18790	-0.2564	5.26142	-0.483369	0.632916	0.895439	-5.66839
AT3G19895	-0.208991	4.24117	-0.362189	0.720165	0.922917	-5.66847
AT5G48180	-0.286003	5.86614	-0.530612	0.600232	0.884098	-5.66855
AT2G18760	0.230934	4.65233	0.406956	0.687401	0.912451	-5.66864
AT1G72830	-0.17478	3.72169	-0.303869	0.763668	0.936612	-5.66868
AT4G14000	-0.148878	3.54852	-0.252788	0.802438	0.950663	-5.66875
AT1G03210	0.207661	3.89726	0.339138	0.737255	0.927668	-5.66879
AT3G61430	0.310578	5.1788	0.508065	0.61573	0.890692	-5.66891
AT5G42620	-0.246091	5.06487	-0.456539	0.651828	0.902384	-5.669
AT3G03010	-0.119405	3.50883	-0.199084	0.843759	0.964056	-5.66904
AT5G54840	-0.318352	6.41844	-0.652622	0.519781	0.854655	-5.66911
AT5G57890	-0.207327	4.40824	-0.370287	0.714196	0.921038	-5.66915
AT1G56450	0.190981	3.9856	0.332623	0.74211	0.92979	-5.6692
AT4G24490	0.258215	4.85378	0.436228	0.666305	0.906043	-5.66921
AT5G51980	-0.15154	3.68751	-0.241904	0.81077	0.952788	-5.66956
AT4G40060	0.280461	5.61698	0.521986	0.606139	0.885765	-5.66967
AT2G46920	0.255009	5.04626	0.437474	0.665413	0.906043	-5.66984
AT1G65845	0.207214	3.94353	0.358382	0.722977	0.923512	-5.6699
AT3G29760	0.274997	5.07104	0.44979	0.656623	0.903901	-5.6701
AT2G26680	0.253552	5.0867	0.467848	0.643827	0.899817	-5.67017
AT3G51650	-0.258191	5.28003	-0.480524	0.63491	0.896385	-5.67025
AT2G20890	0.29983	6.44089	0.574322	0.57073	0.874675	-5.67028
AT5G13030	-0.345416	7.25131	-0.809293	0.425757	0.80193	-5.67029
AT3G47780	0.27767	5.54239	0.505797	0.6173	0.891199	-5.67036
AT1G64460	0.283448	5.77206	0.518801	0.608327	0.886654	-5.67046
AT1G80620	0.171186	3.7416	0.289508	0.774509	0.941641	-5.67063
AT4G11630	-0.210954	4.43119	-0.379402	0.707499	0.918224	-5.67077
AT2G01110	0.191828	3.90965	0.332068	0.742524	0.92979	-5.67086
AT1G53530	0.190237	3.90235	0.327419	0.745996	0.931866	-5.67096
AT1G23950	0.199518	4.15183	0.35083	0.728568	0.923786	-5.67132
AT3G57650	-0.280508	5.89318	-0.535929	0.596604	0.882429	-5.67145
AT2G41010	-0.209521	4.42828	-0.362657	0.719819	0.922917	-5.67147
AT2G37470	-0.190424	4.18459	-0.33653	0.739197	0.927941	-5.6715
AT2G27830	0.148424	3.60237	0.242871	0.810029	0.952788	-5.67157
AT1G55750	-0.20186	4.31988	-0.359013	0.722511	0.923512	-5.67182
AT4G18550	-0.298086	5.82816	-0.51709	0.609504	0.887223	-5.67183
AT3G57280	-0.249167	5.29497	-0.464883	0.64592	0.901466	-5.672
AT4G08170	-0.256832	5.30521	-0.454532	0.653253	0.902958	-5.67201
AT2G42580	0.150874	3.61984	0.250123	0.804476	0.950663	-5.67208
AT2G29560	0.186278	3.89216	0.317251	0.753609	0.933235	-5.67215
AT2G20490	0.23663	4.6711	0.407734	0.686837	0.912451	-5.67224
AT1G76350	0.203608	4.16488	0.355084	0.725417	0.923512	-5.67226
AT3G53490	-0.174338	3.89966	-0.292381	0.772337	0.940239	-5.67227
AT4G14147	0.24735	4.47596	0.422774	0.675968	0.910347	-5.67235
AT2G45240	-0.256098	4.80707	-0.418884	0.678772	0.911654	-5.67238
AT1G78310	0.279109	5.93174	0.530885	0.600045	0.884098	-5.67238
AT3G09900	-0.167941	3.82622	-0.283365	0.779161	0.943623	-5.67238
AT1G70290	0.354947	8.52295	0.989962	0.331399	0.74057	-5.67239
AT3G52560	-0.228442	4.6563	-0.41138	0.684196	0.912274	-5.67251
AT1G32520	-0.200445	4.23567	-0.355	0.725479	0.923512	-5.67257
AT1G72340	0.143905	3.56758	0.227179	0.822078	0.958232	-5.67258
AT5G15640	-0.248063	5.13757	-0.436175	0.666343	0.906043	-5.67273
AT1G34300	0.247351	5.09834	0.438331	0.6648	0.906043	-5.67277
AT5G41700	0.291482	6.25518	0.559246	0.580823	0.879353	-5.67293
AT3G02860	-0.278349	5.72277	-0.525063	0.604029	0.884829	-5.6733
AT2G05260	-0.209588	4.3931	-0.352989	0.726969	0.923512	-5.67339
AT4G17950	0.200397	4.21485	0.35576	0.724917	0.923512	-5.67355
AT3G26680	-0.196843	4.22236	-0.32446	0.748209	0.932745	-5.67378
AT4G19140	-0.237133	4.88397	-0.407083	0.687309	0.912451	-5.67393
AT3G18430	-0.19983	4.23961	-0.335679	0.739831	0.928235	-5.67395
AT1G73170	0.196427	4.15131	0.324715	0.748018	0.932745	-5.67411
AT2G02720	-0.179188	3.95161	-0.294855	0.770467	0.93905	-5.67421
AT5G05370	0.239255	5.01659	0.445988	0.659331	0.905558	-5.67434
AT3G46830	-0.178207	4.04133	-0.306599	0.761613	0.9365	-5.67435
AT2G05710	-0.326295	6.70698	-0.706882	0.485984	0.837555	-5.67449
AT5G05360	0.195894	3.91179	0.330044	0.744035	0.930846	-5.6747
AT3G57710	-0.101591	3.50246	-0.168438	0.867554	0.972893	-5.67478
AT4G16144	-0.138801	3.69737	-0.224711	0.823976	0.958542	-5.67478
AT5G60430	-0.243217	5.16309	-0.445991	0.659329	0.905558	-5.67488
AT1G32170	0.241645	4.35275	0.401477	0.69138	0.913128	-5.6749
AT2G46390	0.262522	5.00473	0.457902	0.650861	0.9017	-5.67491
AT1G09330	0.155035	3.72648	0.264502	0.793497	0.948833	-5.67494
AT5G64440	0.244829	5.18573	0.458492	0.650443	0.9017	-5.67502
AT3G51870	-0.172771	3.94586	-0.303237	0.764144	0.936612	-5.67507
AT3G03100	0.264116	5.43114	0.495635	0.624353	0.893781	-5.67514
AT3G15395	-0.285583	5.66548	-0.537637	0.595442	0.882429	-5.67521
AT5G61810	0.304994	6.28514	0.614927	0.543996	0.865173	-5.6755
AT4G39980	0.233272	4.73379	0.41876	0.678862	0.911654	-5.67553
AT3G27380	-0.329432	6.63888	-0.691848	0.495221	0.843642	-5.67554
AT1G04980	0.280834	5.94058	0.544496	0.590782	0.881159	-5.67558
AT1G12060	-0.245369	5.17777	-0.459942	0.649416	0.901482	-5.67566
AT4G30170	-0.124335	3.53847	-0.213025	0.832984	0.959904	-5.67574
AT4G11380	-0.235965	4.99862	-0.406256	0.687909	0.912451	-5.6759
AT5G16715	0.188865	4.00392	0.321694	0.75028	0.932745	-5.67596
AT2G18090	0.325782	6.80577	0.68414	0.499994	0.845564	-5.67603
AT1G19050	0.128994	3.64936	0.199737	0.843254	0.964056	-5.67613
AT3G59050	-0.233013	4.99638	-0.423782	0.675242	0.910347	-5.67631
AT1G11930	0.196451	4.25073	0.338401	0.737803	0.927668	-5.67637
AT3G46450	-0.227678	4.85108	-0.410846	0.684583	0.912274	-5.6764
AT4G15802	-0.244284	5.07053	-0.440923	0.662946	0.906043	-5.67643
AT3G48750	0.168735	3.7575	0.277906	0.783302	0.944998	-5.67646
AT3G11850	-0.16891	4.1041	-0.286429	0.77684	0.942803	-5.67648
AT3G10860	0.234942	4.73715	0.436179	0.66634	0.906043	-5.6767
AT3G15090	0.225326	4.32843	0.385151	0.703287	0.917902	-5.67673
AT2G44130	0.246536	4.48262	0.417929	0.679462	0.91166	-5.67674
AT2G16510	-0.17442	4.05288	-0.305152	0.762702	0.936534	-5.67691
AT3G12830	0.1915	4.02474	0.311351	0.758039	0.934794	-5.67701
AT5G11730	0.278871	5.89928	0.544922	0.590493	0.881144	-5.67708
AT3G07220	-0.225119	4.75202	-0.407187	0.687234	0.912451	-5.67715
AT1G02880	-0.233879	4.99006	-0.403564	0.689863	0.912997	-5.67715
AT1G54360	-0.0835166	3.49204	-0.135393	0.893354	0.979035	-5.67716
AT5G25780	-0.155689	3.86739	-0.260043	0.796898	0.948922	-5.67717
AT3G47700	-0.231451	4.85788	-0.415098	0.681507	0.912146	-5.67723
AT5G49710	-0.26057	5.65967	-0.500724	0.620816	0.892388	-5.67729
AT1G55150	0.205646	4.44343	0.364827	0.718218	0.922845	-5.6773
AT2G17975	0.201415	4.3959	0.354302	0.725996	0.923512	-5.67738
AT2G01100	0.312167	6.50635	0.65324	0.519389	0.854466	-5.67799
AT5G02800	0.243153	5.1025	0.428147	0.672102	0.908632	-5.67799
AT2G43900	-0.137303	3.7955	-0.216275	0.830477	0.959513	-5.678
AT2G40120	-0.247433	5.08543	-0.410937	0.684517	0.912274	-5.67808
AT1G75950	0.284773	6.34195	0.55912	0.580907	0.879353	-5.6783
AT3G13290	-0.209019	4.66657	-0.375753	0.710176	0.919437	-5.6784
AT5G55060	0.374319	8.03043	0.902483	0.375161	0.765583	-5.6786
AT5G51280	0.258298	5.29273	0.44758	0.658197	0.905084	-5.67872
AT3G29160	0.220554	4.56442	0.379075	0.707738	0.918224	-5.67876
AT1G72650	0.185288	4.21426	0.324051	0.748516	0.932745	-5.67885
AT1G24170	-0.199318	4.42703	-0.346214	0.731993	0.925228	-5.67885
AT3G09405	-0.0819268	3.51104	-0.135074	0.893603	0.979035	-5.67886
AT1G66160	0.217726	4.6831	0.391363	0.698747	0.915881	-5.67897
AT3G17020	-0.197511	4.43445	-0.352884	0.727046	0.923512	-5.67898
AT3G53670	0.29464	6.47702	0.598417	0.554786	0.865986	-5.67899
AT1G18290	-0.194791	4.52162	-0.350828	0.72857	0.923786	-5.67911
AT4G29160	-0.338215	6.71057	-0.717083	0.479774	0.834229	-5.67919
AT3G21230	-0.224019	4.82899	-0.382214	0.705437	0.918224	-5.67919
AT3G61480	0.244066	5.14229	0.457032	0.651478	0.902133	-5.67926
AT1G51350	-0.200194	4.48405	-0.347837	0.730788	0.924405	-5.67931
AT1G09850	-0.238558	5.07255	-0.404966	0.688845	0.912666	-5.67943
AT1G75630	-0.112276	3.6145	-0.182451	0.856657	0.969045	-5.67954
AT1G71780	-0.0894371	3.52442	-0.150154	0.881812	0.976273	-5.67961
AT3G15354	0.264246	5.8621	0.512365	0.61276	0.889076	-5.67984
AT5G57490	0.219619	4.32584	0.375637	0.710262	0.919437	-5.67988
AT5G14770	-0.163602	3.86302	-0.253824	0.801646	0.950663	-5.67994
AT4G00100	0.252832	5.37501	0.478629	0.636239	0.896551	-5.67996
AT4G13970	0.137522	3.64025	0.235308	0.81583	0.95579	-5.68007
AT4G28080	-0.214037	4.83309	-0.387249	0.701753	0.917233	-5.68014
AT2G03800	-0.219967	4.67908	-0.374007	0.71146	0.920355	-5.68017
AT1G16720	-0.101308	3.56424	-0.173358	0.863725	0.971476	-5.68018
AT3G51270	-0.201143	4.418	-0.351609	0.727991	0.923786	-5.68022
AT5G56600	0.257362	4.61476	0.412924	0.683078	0.912146	-5.68024
AT5G61340	0.264926	5.55452	0.500009	0.621313	0.892426	-5.68029
AT4G38930	0.235453	4.28011	0.360092	0.721713	0.923512	-5.68033
AT4G33740	-0.120389	3.59001	-0.200804	0.842429	0.96366	-5.68038
AT2G47940	-0.276577	6.01236	-0.540086	0.593775	0.881428	-5.6804
AT3G46960	0.201546	4.55338	0.357675	0.7235	0.923512	-5.6804
AT1G02270	-0.238494	4.98872	-0.404555	0.689143	0.912666	-5.68043
AT3G11240	-0.196832	4.43369	-0.35471	0.725694	0.923512	-5.68046
AT2G28370	-0.144816	3.77194	-0.249432	0.805005	0.950712	-5.68047
AT2G40890	-0.221604	4.75774	-0.369898	0.714482	0.921139	-5.68052
AT1G30110	-0.0939039	3.53388	-0.159555	0.874476	0.974953	-5.68062
AT1G76200	0.253902	5.05645	0.444668	0.660273	0.905558	-5.68071
AT5G14250	0.161133	3.85991	0.268922	0.790131	0.948092	-5.68079
AT4G32285	0.228828	4.7509	0.392063	0.698236	0.915881	-5.68083
AT5G49650	-0.112094	3.58128	-0.19062	0.850318	0.967042	-5.68087
AT2G31400	-0.271394	5.95655	-0.528697	0.601541	0.884144	-5.68088
AT3G12480	0.258212	5.52332	0.483161	0.633062	0.895439	-5.68095
AT1G25280	-0.224793	4.85164	-0.39719	0.694499	0.915248	-5.68111
AT1G68310	0.203367	4.53766	0.357562	0.723583	0.923512	-5.68114
AT1G77220	0.316061	6.24096	0.642168	0.526437	0.859234	-5.68137
AT1G60420	0.163096	3.9609	0.285587	0.777478	0.942803	-5.68138
AT5G19390	0.227721	4.88922	0.417721	0.679612	0.91166	-5.6814
AT5G58230	-0.149241	4.0192	-0.254075	0.801454	0.950663	-5.68141
AT3G18520	0.247742	5.38302	0.467964	0.643745	0.899817	-5.68151
AT3G01520	-0.179345	4.28052	-0.320201	0.751398	0.932745	-5.68156
AT1G48040	-0.128523	3.7507	-0.216035	0.830662	0.959513	-5.68168
AT5G23280	-0.101081	3.592	-0.155893	0.877332	0.975025	-5.68179
AT2G37678	0.23877	4.50002	0.395957	0.695396	0.915535	-5.68182
AT5G57940	0.170521	3.9093	0.296814	0.768989	0.938513	-5.68197
AT5G09870	-0.30078	6.06488	-0.547683	0.588623	0.881144	-5.68199
AT1G75980	-0.294392	6.18257	-0.577283	0.568759	0.873672	-5.68199
AT1G33560	0.163066	3.95455	0.285881	0.777255	0.942803	-5.68208
AT1G01550	-0.354255	8.01904	-0.945964	0.352955	0.752751	-5.68224
AT5G32450	0.202933	4.42456	0.340664	0.736119	0.927486	-5.68227
AT1G19290	-0.235013	5.16473	-0.432894	0.668694	0.90674	-5.6824
AT1G57765	0.154126	3.92487	0.270498	0.788932	0.947508	-5.68242
AT2G30480	0.339353	10.4446	1.21395	0.235778	0.663752	-5.68244
AT2G31370	-0.226718	4.99644	-0.389397	0.700182	0.91695	-5.68247
AT1G78680	0.263494	5.56547	0.479491	0.635634	0.896397	-5.68254
AT1G13000	-0.111485	3.57541	-0.189247	0.851382	0.967297	-5.68257
AT4G08310	0.145393	3.74195	0.241701	0.810925	0.952788	-5.68275
AT1G16270	0.26613	5.27244	0.451698	0.655266	0.903433	-5.6829
AT4G21700	0.175466	4.13474	0.309025	0.759788	0.935661	-5.68292
AT1G53050	-0.172734	4.26586	-0.305826	0.762194	0.936534	-5.68309
AT5G08415	-0.136767	3.79903	-0.238013	0.813753	0.954467	-5.68309
AT1G29370	0.239024	5.20785	0.446669	0.658846	0.905416	-5.68312
AT1G07430	-0.195944	4.51162	-0.346335	0.731904	0.925228	-5.68314
AT5G59350	0.130375	3.6401	0.222381	0.82577	0.958542	-5.68316
AT3G48170	0.211454	4.30747	0.355993	0.724744	0.923512	-5.68317
AT1G79670	-0.155186	4.06905	-0.26744	0.79126	0.948217	-5.68322
AT1G08270	0.228182	4.40007	0.36856	0.715467	0.921395	-5.68325
AT4G30960	0.344286	9.68833	1.13814	0.265535	0.684611	-5.68332
AT3G28710	-0.222632	4.97085	-0.399972	0.692474	0.914	-5.68338
AT1G01510	-0.162717	4.00436	-0.257085	0.799155	0.949795	-5.68342
AT5G35360	0.214744	4.64058	0.395184	0.69596	0.915535	-5.68344
AT1G72120	-0.148727	3.73425	-0.256891	0.799303	0.949795	-5.68356
AT1G15210	-0.163282	4.0601	-0.28545	0.777582	0.942803	-5.68371
AT1G44750	0.161859	3.97388	0.280984	0.780967	0.944656	-5.68374
AT4G11650	0.229739	4.62515	0.39196	0.698311	0.915881	-5.68402
AT1G16010	0.240896	5.12451	0.439612	0.663884	0.906043	-5.68412
AT3G13445	-0.183712	4.50185	-0.324749	0.747993	0.932745	-5.68416
AT3G47420	0.235781	4.89898	0.405086	0.688758	0.912666	-5.68417
AT2G31490	-0.147459	3.85743	-0.238165	0.813637	0.954467	-5.68417
AT5G16610	0.191403	4.37472	0.338243	0.737921	0.927668	-5.6847
AT2G43240	0.0234227	3.58667	0.0363423	0.97129	0.996473	-5.68477
AT3G20970	0.174219	4.22999	0.303021	0.764307	0.936612	-5.68478
AT1G80810	-0.102755	3.60803	-0.171563	0.865121	0.971593	-5.68481
AT2G47700	0.251832	5.59405	0.483693	0.63269	0.895439	-5.68485
AT1G25260	0.185101	4.17042	0.315714	0.754763	0.93367	-5.68489
AT5G56160	-0.19799	4.60289	-0.33934	0.737104	0.927668	-5.68498
AT1G27450	0.130573	3.64995	0.225365	0.823473	0.958542	-5.68511
AT3G02530	-0.128996	3.83986	-0.215893	0.830771	0.959513	-5.68522
AT1G69250	0.330231	6.70616	0.664053	0.512556	0.853355	-5.68522
AT5G61150	0.262069	5.90267	0.509833	0.614508	0.889794	-5.68526
AT4G12770	-0.270332	5.64628	-0.508832	0.6152	0.890215	-5.6853
AT2G14878	-0.177912	4.31086	-0.311	0.758303	0.934876	-5.68534
AT2G42210	0.133283	3.71752	0.220888	0.826921	0.95885	-5.68539
AT3G49310	-0.195649	4.6302	-0.349095	0.729855	0.923961	-5.6855
AT5G41612	0.0799846	3.59689	0.117685	0.90723	0.983072	-5.68554
AT1G11360	-0.149779	3.91594	-0.24847	0.805741	0.951226	-5.68554
AT1G71210	-0.249669	5.50239	-0.461153	0.648558	0.901466	-5.68555
AT1G15690	0.280699	5.78089	0.487948	0.629713	0.895184	-5.68574
AT2G36910	-0.153153	4.03556	-0.243437	0.809594	0.952788	-5.68578
AT4G03400	0.232434	5.01198	0.436434	0.666157	0.906043	-5.68584
AT1G10240	0.0915477	3.57784	0.149999	0.881933	0.976273	-5.68593
AT5G45250	0.148722	3.95136	0.259835	0.797056	0.948922	-5.68598
AT4G34450	-0.303645	6.64474	-0.639313	0.528263	0.860687	-5.68603
AT1G27920	0.0944982	3.5933	0.155397	0.877719	0.975025	-5.68604
AT1G49560	-0.241244	5.49823	-0.453704	0.653841	0.902958	-5.68604
AT1G04810	0.292607	6.39357	0.602697	0.551978	0.865949	-5.68604
AT5G13340	-0.223136	4.82899	-0.371728	0.713135	0.920828	-5.68608
AT3G18440	-0.31798	6.64765	-0.646675	0.523562	0.85693	-5.68612
AT5G25755	-0.203173	4.72158	-0.36522	0.717928	0.922845	-5.68629
AT2G22630	-0.219681	5.03247	-0.395039	0.696065	0.915535	-5.68629
AT1G59970	0.111254	3.64004	0.192972	0.848494	0.965993	-5.68633
AT3G51010	-0.214838	4.52913	-0.357406	0.723699	0.923512	-5.68635
AT2G44820	0.152184	3.96255	0.26534	0.792859	0.948833	-5.68635
AT5G01700	0.192907	4.30665	0.30469	0.76305	0.936534	-5.68639
AT5G08040	-0.244001	5.41816	-0.458108	0.650715	0.9017	-5.68639
AT3G45030	-0.163935	4.0666	-0.284049	0.778643	0.943243	-5.68643
AT5G50920	-0.347662	7.92281	-0.91843	0.366912	0.758193	-5.68667
AT1G76890	-0.214309	4.40284	-0.354442	0.725892	0.923512	-5.68676
AT4G17730	0.235495	5.01929	0.436743	0.665936	0.906043	-5.6868
AT3G19860	-0.1741	4.3427	-0.305698	0.762291	0.936534	-5.68696
AT1G09740	0.281088	6.39495	0.56679	0.575762	0.877328	-5.68719
AT5G64610	-0.186087	4.46033	-0.32105	0.750762	0.932745	-5.68727
AT2G27285	0.282872	5.40296	0.447791	0.658046	0.905018	-5.68739
AT5G15250	-0.252935	5.50452	-0.458229	0.65063	0.9017	-5.68747
AT5G11270	0.214992	4.70541	0.39037	0.699472	0.916289	-5.68755
AT1G60430	-0.102344	3.55797	-0.172534	0.864366	0.971593	-5.68757
AT2G31580	-0.342651	7.4601	-0.840547	0.408335	0.791444	-5.68758
AT5G25757	-0.0460457	3.59856	-0.0724383	0.942813	0.991202	-5.68759
AT5G61600	0.237707	5.47211	0.44924	0.657015	0.904299	-5.68772
AT4G38270	-0.290558	6.15643	-0.5834	0.564697	0.871384	-5.68775
AT2G05215	0.186162	4.0729	0.30365	0.763833	0.936612	-5.68778
AT1G60070	-0.26508	5.96897	-0.517913	0.608938	0.887223	-5.68782
AT3G62840	0.264484	5.78105	0.510756	0.613871	0.889794	-5.68786
AT1G77370	-0.22026	5.0713	-0.405163	0.688702	0.912666	-5.68792
AT2G02050	-0.222055	4.76801	-0.393037	0.697525	0.915721	-5.68793
AT5G20480	-0.19207	4.61729	-0.334525	0.740692	0.928767	-5.68796
AT3G51730	0.248695	5.5173	0.469203	0.642871	0.899072	-5.68796
AT3G47630	0.180362	4.15109	0.297427	0.768526	0.938358	-5.68803
AT4G31120	-0.136589	3.85969	-0.207499	0.837252	0.961951	-5.68809
AT1G17050	-0.0847537	3.62786	-0.138911	0.8906	0.978789	-5.68813
AT3G18350	0.230162	4.97561	0.412101	0.683674	0.912146	-5.68816
AT5G11700	0.348794	8.25852	0.938155	0.356877	0.754552	-5.68819
AT2G21120	0.284365	6.25367	0.571361	0.572706	0.875853	-5.68826
AT2G37550	-0.263223	5.73098	-0.505394	0.617578	0.891199	-5.68829
AT1G28320	-0.248159	5.65859	-0.477014	0.637373	0.896762	-5.68841
AT5G41370	0.267972	5.60718	0.472603	0.640475	0.898107	-5.68846
AT4G04770	0.196258	4.1174	0.300222	0.766416	0.937459	-5.68854
AT5G11880	-0.191445	4.25879	-0.317593	0.753353	0.93323	-5.68858
AT5G10270	-0.156093	4.08439	-0.273068	0.786978	0.94636	-5.68858
AT1G67325	0.207198	4.6556	0.356926	0.724054	0.923512	-5.68863
AT1G49520	0.259334	5.49316	0.472376	0.640635	0.898107	-5.68868
AT1G43690	-0.215482	5.04096	-0.393708	0.697036	0.915721	-5.68871
AT4G39364	-0.226516	5.28945	-0.418862	0.678788	0.911654	-5.68871
AT3G51000	-0.0993398	3.73131	-0.164816	0.870375	0.973862	-5.68879
AT3G55960	0.18057	4.39878	0.316629	0.754076	0.933553	-5.68885
AT1G80150	-0.163531	4.21022	-0.260057	0.796887	0.948922	-5.68886
AT3G07215	-0.28372	6.36339	-0.561334	0.57942	0.879353	-5.68893
AT1G48200	0.143879	3.87306	0.245543	0.807982	0.951968	-5.68895
AT1G23280	0.242354	4.52795	0.362622	0.719845	0.922917	-5.68899
AT2G31840	-0.20461	4.66601	-0.3658	0.717501	0.922845	-5.68903
AT5G09380	0.0445445	3.5362	0.0712272	0.943767	0.991202	-5.68915
AT1G29250	-0.155839	3.99541	-0.267598	0.791139	0.948217	-5.68918
AT2G45790	-0.167408	4.28429	-0.298473	0.767736	0.937786	-5.68927
AT3G50620	0.253667	5.70851	0.478929	0.636029	0.896397	-5.68935
AT1G02660	-0.355541	7.66235	-0.919371	0.366429	0.758193	-5.68936
AT2G22300	0.311827	6.06337	0.581178	0.56617	0.872294	-5.68944
AT3G51610	0.0977691	3.6614	0.150369	0.881645	0.976273	-5.68946
AT5G10860	0.251926	5.64605	0.482168	0.633758	0.895779	-5.68955
AT4G32720	-0.247976	5.34688	-0.453787	0.653782	0.902958	-5.68956
AT5G37850	0.212303	4.32824	0.356606	0.724291	0.923512	-5.68957
AT3G46980	-0.0866158	3.57451	-0.148216	0.883326	0.976597	-5.68964
AT2G47250	-0.0142716	3.47814	-0.0220488	0.982579	0.996473	-5.68964
AT3G22330	0.216809	4.92294	0.396144	0.695261	0.915535	-5.68975
AT5G58450	-0.21307	5.0429	-0.394808	0.696234	0.91556	-5.68987
AT1G76260	-0.143416	3.98632	-0.248731	0.805541	0.951117	-5.68987
AT4G17410	0.281076	6.41888	0.540115	0.593756	0.881428	-5.68991
AT5G49030	-0.0516996	3.54613	-0.0874811	0.930965	0.990185	-5.68999
AT2G46070	-0.0931002	3.58608	-0.155298	0.877797	0.975025	-5.69002
AT3G01650	-0.351119	8.0149	-0.945417	0.353228	0.752751	-5.69022
AT4G10843	-0.179493	4.51094	-0.311239	0.758124	0.934794	-5.69026
AT1G55850	0.0676619	3.58002	0.111803	0.911846	0.985164	-5.69026
AT2G25560	-0.0870515	3.57599	-0.148221	0.883323	0.976597	-5.69031
AT5G19180	0.25624	5.31609	0.425251	0.674184	0.910015	-5.69037
AT5G13120	0.105585	3.6328	0.181339	0.857521	0.969497	-5.69054
AT2G37060	-0.151059	3.9927	-0.258	0.798456	0.949708	-5.69062
AT4G29270	0.226156	5.18037	0.416851	0.68024	0.911753	-5.69064
AT4G24920	0.271468	6.31247	0.540819	0.593278	0.881428	-5.69065
AT5G18410	0.179395	4.4099	0.306375	0.761782	0.936534	-5.69065
AT1G64280	-0.168594	4.35935	-0.292955	0.771903	0.940236	-5.69102
AT4G14190	0.187136	4.45648	0.339252	0.73717	0.927668	-5.69107
AT1G08320	-0.333381	7.01101	-0.716782	0.479956	0.834286	-5.69109
AT5G35995	-0.160982	4.30689	-0.280126	0.781618	0.944656	-5.69115
AT2G21390	0.272069	5.52107	0.443243	0.66129	0.905558	-5.69119
AT2G39630	-0.190045	4.54519	-0.317398	0.753499	0.93323	-5.69119
AT1G29030	0.255279	5.82434	0.489735	0.628465	0.895028	-5.69136
AT2G14720	0.265054	6.13732	0.518775	0.608345	0.886654	-5.6914
AT2G42350	-0.135742	3.98606	-0.234237	0.816652	0.9559	-5.6914
AT4G39200	0.265218	6.21297	0.524723	0.604262	0.884829	-5.69151
AT3G59020	0.314554	6.66484	0.655639	0.517869	0.853959	-5.69155
AT5G43330	0.0458779	3.55754	0.0751664	0.940663	0.991117	-5.69165
AT3G04750	-0.119288	3.84739	-0.202537	0.841088	0.963409	-5.69175
AT3G22220	-0.118082	3.82889	-0.2036	0.840266	0.96316	-5.69185
AT4G09340	0.184686	4.57469	0.323275	0.749096	0.932745	-5.69224
AT2G23100	-0.208652	4.93714	-0.360796	0.721193	0.923512	-5.69228
AT1G76270	-0.132968	4.09849	-0.227256	0.822018	0.958232	-5.69231
AT5G63380	0.167146	4.25001	0.283989	0.778688	0.943243	-5.69236
AT4G26700	-0.328269	6.41649	-0.667367	0.510471	0.851949	-5.69245
AT5G37130	-0.141639	4.04915	-0.212431	0.833442	0.960184	-5.69246
AT2G32730	0.190638	4.46765	0.347497	0.731041	0.924405	-5.69248
AT5G64840	0.198607	4.82527	0.350668	0.728688	0.923786	-5.69248
AT3G57290	-0.225009	5.29695	-0.41404	0.682272	0.912146	-5.6925
AT1G48170	0.0260535	3.55588	0.0429724	0.966055	0.996431	-5.69256
AT4G23630	0.324519	6.51562	0.63038	0.533998	0.862323	-5.69274
AT3G17717	-0.0880557	3.75293	-0.145743	0.885259	0.977401	-5.69274
AT1G34360	0.102542	3.69619	0.173604	0.863534	0.971476	-5.69275
AT3G63260	0.0328576	3.64578	0.0541306	0.957249	0.995637	-5.69279
AT1G31280	0.344945	8.29574	0.932228	0.359873	0.755243	-5.6929
AT3G60600	-0.334534	7.22915	-0.782792	0.440885	0.80914	-5.69296
AT4G12760	0.22881	5.18645	0.419019	0.678675	0.911654	-5.69316
AT4G00170	0.246172	5.63203	0.473123	0.640109	0.897994	-5.6932
AT3G48680	0.0653453	3.67232	0.110106	0.913178	0.985549	-5.69324
AT3G61140	-0.256198	5.78846	-0.47769	0.636898	0.896762	-5.69328
AT3G44600	-0.0268921	3.55284	-0.0453581	0.964172	0.996431	-5.69329
AT3G17780	0.210651	4.73528	0.377262	0.709068	0.918964	-5.69331
AT4G39120	-0.0133886	3.55079	-0.0224023	0.9823	0.996473	-5.69332
AT4G24620	-0.158518	4.26628	-0.261057	0.796124	0.948922	-5.69333
AT1G20575	-0.0780044	3.58154	-0.131627	0.896302	0.97942	-5.69354
AT3G54030	0.00426081	3.55071	0.00706223	0.99442	0.998688	-5.69355
AT2G11520	-0.181186	4.59638	-0.318095	0.752977	0.93323	-5.69355
AT1G30240	-0.30461	6.51477	-0.616902	0.542713	0.864967	-5.69363
AT3G24010	-0.144216	4.26127	-0.252616	0.802569	0.950663	-5.6937
AT4G29510	0.168438	4.27331	0.291123	0.773288	0.941196	-5.69374
AT1G29330	0.23842	5.50732	0.454238	0.653461	0.902958	-5.69378
AT1G53190	-0.240896	5.60598	-0.448348	0.65765	0.904672	-5.69389
AT1G08845	-0.0500332	3.62921	-0.0807938	0.93623	0.990305	-5.69399
AT1G06710	0.0295069	3.62196	0.0448376	0.964582	0.996431	-5.69402
AT1G54510	0.179655	4.4539	0.312381	0.757265	0.934374	-5.69402
AT5G66052	0.304919	6.99748	0.628862	0.534976	0.862398	-5.69413
AT5G62430	-0.196671	5.02562	-0.358223	0.723095	0.923512	-5.69414
AT1G22730	0.0894314	3.66358	0.153888	0.878897	0.975466	-5.69446
AT4G20400	0.165773	4.32605	0.29588	0.769694	0.938622	-5.69449
AT3G53410	0.160844	4.25088	0.284381	0.778392	0.943243	-5.69465
AT2G46800	0.330249	7.07537	0.680412	0.502313	0.846628	-5.6947
AT5G61430	0.139953	4.0598	0.239302	0.812765	0.953938	-5.69476
AT1G48520	-0.157174	4.40522	-0.275853	0.784861	0.945786	-5.69479
AT4G09560	0.11384	3.8354	0.187447	0.852778	0.967904	-5.69482
AT1G73875	0.217106	5.00763	0.396551	0.694964	0.915517	-5.69486
AT1G23310	-0.0825122	3.81287	-0.127156	0.899804	0.980174	-5.69489
AT4G04970	0.163297	4.37182	0.289492	0.774522	0.941641	-5.69501
AT1G60960	-0.186824	4.54755	-0.33057	0.743643	0.930628	-5.69507
AT1G15020	0.0148912	3.56496	0.0249556	0.980283	0.996473	-5.69511
AT3G48560	0.273709	6.3218	0.533034	0.598578	0.883734	-5.69512
AT1G31660	0.173898	4.27254	0.268079	0.790773	0.948217	-5.69518
AT5G49680	0.115838	3.95019	0.188945	0.851616	0.967439	-5.69523
AT3G24170	0.214322	4.90539	0.386932	0.701984	0.917233	-5.69528
AT2G18220	0.23866	5.36157	0.41071	0.684681	0.912274	-5.69535
AT4G27780	-0.134715	4.10373	-0.226225	0.822812	0.958399	-5.69542
AT1G28120	-0.155353	4.29878	-0.261362	0.795892	0.948922	-5.6955
AT3G15190	-0.0709379	3.57158	-0.120009	0.905407	0.98261	-5.69554
AT1G05170	0.328952	7.59548	0.776087	0.444764	0.809898	-5.69555
AT4G38740	-0.20806	4.80326	-0.382274	0.705393	0.918224	-5.69556
AT4G15475	-0.212421	4.87769	-0.358142	0.723155	0.923512	-5.69563
AT5G10965	-0.152376	4.28649	-0.271505	0.788166	0.947101	-5.6957
AT1G07770	0.235623	5.09517	0.426333	0.673406	0.9097	-5.69581
AT1G12440	0.158603	4.18287	0.25515	0.800633	0.950642	-5.69586
AT1G01050	0.106977	3.73006	0.173467	0.86364	0.971476	-5.69586
AT2G45980	0.329142	7.46707	0.766339	0.450439	0.814718	-5.69588
AT4G22220	0.277484	5.93189	0.528601	0.601607	0.884144	-5.6959
AT1G01230	0.0265965	3.576	0.0448113	0.964603	0.996431	-5.69593
AT3G56240	0.256705	6.05914	0.504131	0.618454	0.891437	-5.69598
AT5G23040	-0.195673	4.42669	-0.335515	0.739953	0.928235	-5.69611
AT3G55170	0.0783266	3.68174	0.133758	0.894633	0.979035	-5.69619
AT2G27350	0.309104	6.64106	0.634619	0.531272	0.860711	-5.69622
AT3G06860	0.175085	4.49212	0.30882	0.759942	0.935661	-5.69624
AT1G45249	-0.190308	4.67275	-0.315312	0.755064	0.933865	-5.69636
AT4G04920	0.253874	6.01526	0.496438	0.623795	0.893478	-5.69641
AT4G12460	0.305492	6.52222	0.616814	0.54277	0.864967	-5.69642
AT1G06515	-0.0267723	3.56968	-0.0456354	0.963953	0.996431	-5.69656
AT5G55480	0.00948048	3.57087	0.0157038	0.987592	0.997017	-5.69658
AT4G38100	0.0941038	3.70019	0.155253	0.877832	0.975025	-5.69663
AT2G25320	0.300153	6.60055	0.631441	0.533315	0.861769	-5.69676
AT5G26820	0.220991	5.2601	0.414566	0.681891	0.912146	-5.69692
AT1G10865	-0.235437	5.38596	-0.430111	0.670691	0.907646	-5.69714
AT5G56650	0.174038	4.45414	0.304256	0.763377	0.936534	-5.6972
AT1G68820	0.271761	5.91616	0.499712	0.621519	0.892426	-5.69723
AT1G04985	0.241201	5.62128	0.462197	0.647819	0.901466	-5.69725
AT3G58660	-0.161929	4.15529	-0.278542	0.782819	0.944942	-5.69732
AT2G01910	-0.254162	5.98977	-0.498235	0.622545	0.892968	-5.6974
AT4G26900	-0.0608445	3.58943	-0.102222	0.919372	0.987193	-5.6977
AT2G27730	0.231918	5.10845	0.423616	0.675362	0.910347	-5.69772
AT3G12670	0.193308	4.87764	0.345212	0.732737	0.925327	-5.69773
AT5G46710	-0.233757	5.41504	-0.423671	0.675322	0.910347	-5.69784
AT1G51070	0.0817759	3.70965	0.135928	0.892935	0.979035	-5.69785
AT1G80460	0.214257	5.10764	0.395437	0.695776	0.915535	-5.69795
AT4G33890	-0.122571	4.00178	-0.211695	0.834011	0.960231	-5.69795
AT5G10630	0.21706	5.25698	0.388748	0.700657	0.917083	-5.69806
AT5G15190	-0.163198	4.37042	-0.278491	0.782859	0.944942	-5.69806
AT5G10650	-0.291476	6.29415	-0.530289	0.600452	0.884098	-5.69815
AT4G13615	0.252198	5.87887	0.473485	0.639854	0.897842	-5.69816
AT1G20050	0.0509453	3.60409	0.086758	0.931535	0.990185	-5.69821
AT5G62690	-0.18944	4.46131	-0.326687	0.746544	0.932156	-5.69827
AT1G43860	-0.200097	4.87726	-0.362223	0.72014	0.922917	-5.69839
AT3G44310	0.0849008	3.71418	0.136395	0.892569	0.979035	-5.69851
AT3G54840	-0.223593	5.31124	-0.410264	0.685004	0.912414	-5.69859
AT4G12730	-0.180259	4.73419	-0.301622	0.765361	0.937215	-5.69867
AT5G60960	-0.129597	4.03877	-0.215844	0.830809	0.959513	-5.69867
AT2G32520	0.25903	5.9575	0.502032	0.619908	0.892388	-5.69899
AT1G50420	-0.0740119	3.87939	-0.122038	0.903816	0.98213	-5.699
AT2G48010	-0.135151	4.25415	-0.231037	0.819111	0.957235	-5.69904
AT3G52660	0.225972	5.21552	0.414495	0.681942	0.912146	-5.69908
AT3G13550	-0.0389561	3.62449	-0.0659472	0.947929	0.992978	-5.69908
AT4G28400	0.285361	5.92569	0.499385	0.621746	0.892559	-5.69908
AT1G16670	0.174792	4.67437	0.31278	0.756965	0.934358	-5.69911
AT1G49240	0.266174	6.5725	0.528802	0.601469	0.884144	-5.69937
AT1G17460	0.147645	4.22997	0.263077	0.794583	0.948922	-5.6996
AT3G02320	-0.015591	3.62104	-0.0267604	0.978857	0.996473	-5.69963
AT2G13650	-0.130583	4.09804	-0.213421	0.832678	0.959904	-5.69966
AT2G24592	0.148434	4.06278	0.258264	0.798255	0.949708	-5.69969
AT1G11060	0.207469	5.04647	0.380812	0.706464	0.918224	-5.69971
AT3G47120	0.228699	5.41474	0.419971	0.677988	0.911654	-5.69972
AT2G24830	-0.0339401	3.61862	-0.0577469	0.954396	0.995522	-5.69983
AT2G01410	0.102862	3.95971	0.173748	0.863421	0.971476	-5.69985
AT3G52060	0.263513	6.48902	0.526678	0.602922	0.884558	-5.69991
AT3G49800	0.225201	5.38272	0.421947	0.676564	0.910736	-5.69995
AT4G11820	0.171245	4.61272	0.304622	0.763101	0.936534	-5.69995
AT2G30350	-0.0261763	3.64108	-0.0441225	0.965147	0.996431	-5.69996
AT4G37270	-0.0527918	3.56357	-0.0889845	0.929782	0.990185	-5.70001
AT5G59460	-0.00148851	3.63473	-0.00254729	0.997987	0.999406	-5.70013
AT5G17250	0.111023	3.93763	0.193783	0.847865	0.965649	-5.70017
AT4G24230	0.201842	4.88691	0.362485	0.719946	0.922917	-5.70025
AT3G12260	0.0738155	3.71148	0.120031	0.90539	0.98261	-5.70029
AT4G15080	-0.060907	3.77026	-0.102716	0.918983	0.987193	-5.7003
AT4G37440	-0.21614	5.20509	-0.39331	0.697327	0.915721	-5.70037
AT5G59220	-0.238199	5.41428	-0.438529	0.664658	0.906043	-5.70039
AT1G08610	0.0510838	3.6461	0.0878415	0.930682	0.990185	-5.70044
AT2G41790	-0.227899	5.56082	-0.430913	0.670115	0.90742	-5.70063
AT1G68370	-0.14552	4.19604	-0.234328	0.816583	0.9559	-5.70065
AT2G47690	0.00221059	3.66702	0.00365843	0.997109	0.999306	-5.70073
AT3G26780	-0.140037	4.29124	-0.249841	0.804692	0.950663	-5.70079
AT2G23350	0.211694	5.03531	0.381981	0.705608	0.918224	-5.70081
AT1G76550	0.163627	4.13873	0.27554	0.7851	0.945786	-5.70083
AT5G17190	0.223701	5.25415	0.418777	0.678849	0.911654	-5.70084
AT1G24180	0.207176	5.0178	0.38465	0.703653	0.917999	-5.70098
AT3G55600	-0.0129907	3.641	-0.0220279	0.982595	0.996473	-5.701
AT4G22120	0.196116	4.69335	0.353222	0.726796	0.923512	-5.70102
AT1G35720	-0.220848	5.10958	-0.397115	0.694554	0.915248	-5.70106
AT3G17440	-0.256643	6.12305	-0.499668	0.62155	0.892426	-5.70118
AT3G57070	-0.0455582	3.77028	-0.0737188	0.941804	0.991202	-5.7014
AT4G11845	-0.303061	6.70668	-0.659279	0.515566	0.853959	-5.70144
AT3G42150	-0.0751624	3.84091	-0.129726	0.897791	0.979469	-5.70158
AT2G25620	0.0993347	3.83108	0.159071	0.874853	0.975025	-5.70162
AT1G72280	-0.090374	4.03503	-0.152366	0.880086	0.976053	-5.70176
AT3G18740	0.221789	5.17102	0.421272	0.67705	0.911195	-5.70176
AT2G33470	-0.130883	4.05751	-0.219221	0.828205	0.959094	-5.7018
AT5G12370	0.21142	5.11911	0.393291	0.69734	0.915721	-5.70194
AT1G04240	-0.2809	6.55878	-0.546521	0.58941	0.881144	-5.70195
AT5G07390	-0.108286	3.96106	-0.190519	0.850396	0.967042	-5.70195
AT5G41620	0.155155	4.08875	0.271554	0.788129	0.947101	-5.70212
AT5G26040	-0.042426	3.76717	-0.0705305	0.944316	0.991202	-5.70212
AT2G25640	0.105874	3.90997	0.186194	0.853751	0.968237	-5.70224
AT5G38860	0.00239679	3.62407	0.00411473	0.996749	0.999224	-5.70227
AT5G29000	-0.0145101	3.64959	-0.024272	0.980823	0.996473	-5.70228
AT2G01480	0.158077	4.42994	0.280565	0.781285	0.944656	-5.70238
AT4G36190	0.133612	4.15717	0.226012	0.822975	0.958447	-5.70248
AT2G30360	0.346549	8.10688	0.88265	0.385587	0.773876	-5.70249
AT3G59970	-0.196592	4.99839	-0.35877	0.72269	0.923512	-5.70252
AT4G23895	0.189426	4.81269	0.320458	0.751205	0.932745	-5.7026
AT4G27050	-0.00794962	3.86874	-0.012214	0.990349	0.997992	-5.70266
AT4G24400	0.199909	4.84211	0.357891	0.72334	0.923512	-5.70268
AT5G48970	-0.121854	4.27196	-0.197492	0.844992	0.964591	-5.70272
AT4G25690	0.30877	6.71056	0.623104	0.538694	0.862468	-5.70272
AT1G02300	-0.228464	5.54569	-0.42287	0.675899	0.910347	-5.70276
AT1G20200	-0.197887	4.89887	-0.367054	0.716576	0.922104	-5.70279
AT3G46200	0.249119	5.97248	0.485454	0.631457	0.895439	-5.70281
AT5G09978	-0.00102449	3.64251	-0.00173252	0.998631	0.999532	-5.70286
AT4G23190	-0.246893	5.18444	-0.401566	0.691315	0.913128	-5.70299
AT2G31820	0.223367	5.43925	0.42019	0.67783	0.911654	-5.70301
AT5G02050	0.113293	3.96629	0.193025	0.848453	0.965993	-5.70303
AT2G40290	0.236552	5.50508	0.437054	0.665713	0.906043	-5.70305
AT4G23470	-0.255715	5.88797	-0.462851	0.647357	0.901466	-5.70316
AT1G15110	0.101852	3.94568	0.176245	0.861479	0.971017	-5.70324
AT4G16845	-0.191587	5.04304	-0.355025	0.725461	0.923512	-5.70325
AT1G52520	-0.0582053	3.78714	-0.0994328	0.921564	0.987724	-5.70329
AT4G33080	-0.246254	5.92387	-0.481154	0.634468	0.896046	-5.70351
AT4G34100	0.280732	6.30118	0.56026	0.580141	0.879353	-5.70359
AT1G63290	-0.0824411	3.81516	-0.144079	0.886559	0.977815	-5.70359
AT1G20900	0.278441	6.68896	0.566971	0.57564	0.877293	-5.70376
AT1G05430	0.151251	4.25193	0.249915	0.804635	0.950663	-5.70405
AT2G26790	-0.00528167	3.67399	-0.00861668	0.993191	0.998579	-5.70414
AT1G06890	-0.110908	4.10557	-0.187293	0.852898	0.967904	-5.70424
AT2G24590	-0.00550179	3.75716	-0.00893915	0.992937	0.99856	-5.70425
AT5G24520	0.193221	4.91209	0.352212	0.727544	0.923512	-5.70425
AT1G30700	0.138846	4.06683	0.245329	0.808145	0.951968	-5.70429
AT4G18360	-0.0522271	3.78941	-0.0890394	0.929739	0.990185	-5.70436
AT1G57660	0.212215	4.66367	0.363295	0.719348	0.922917	-5.70444
AT3G25220	-0.0764634	3.87815	-0.12842	0.898814	0.979932	-5.70447
AT2G28110	-0.29076	6.55012	-0.604603	0.550731	0.865949	-5.7045
AT5G46030	0.202115	4.63233	0.325624	0.747339	0.932744	-5.7045
AT1G01020	0.238084	5.81976	0.457993	0.650797	0.9017	-5.70451
AT4G35060	0.118038	3.88711	0.204858	0.839293	0.962802	-5.70453
AT5G19930	-0.198872	4.78521	-0.350648	0.728703	0.923786	-5.70457
AT5G17690	0.185525	4.74371	0.342799	0.73453	0.926546	-5.70459
AT4G24800	0.244426	5.84696	0.469034	0.64299	0.899072	-5.70461
AT5G35700	0.0502636	3.79721	0.0830149	0.934481	0.990271	-5.70463
AT1G65520	-0.0792757	3.91928	-0.130001	0.897575	0.979469	-5.70463
AT5G66650	0.129047	4.35012	0.228815	0.820819	0.957948	-5.70475
AT5G11260	-0.175125	4.71377	-0.313335	0.756549	0.934199	-5.70487
AT5G19990	0.215576	5.19111	0.388191	0.701064	0.917157	-5.70488
AT1G79570	-0.253154	5.8914	-0.494643	0.625044	0.893781	-5.70499
AT1G22985	-0.333688	7.34351	-0.755824	0.45661	0.818873	-5.70504
AT3G23280	0.0690964	3.8315	0.11457	0.909674	0.98392	-5.70521
AT1G54270	-0.18939	4.99491	-0.345879	0.732242	0.925228	-5.70526
AT5G66055	-0.0536143	3.87337	-0.0900316	0.928958	0.990126	-5.70549
AT1G07650	0.16811	4.29067	0.283088	0.779371	0.943684	-5.70557
AT3G19680	-0.301397	6.89177	-0.65847	0.516078	0.853959	-5.70564
AT1G08220	-0.034169	3.8433	-0.0531026	0.95806	0.995748	-5.7057
AT1G28200	-0.292178	6.31625	-0.589205	0.560855	0.869232	-5.70574
AT3G52280	-0.119285	4.01947	-0.208014	0.836853	0.961618	-5.70578
AT5G43320	0.295133	6.95471	0.616919	0.542702	0.864967	-5.70578
AT5G59840	0.23032	5.46591	0.432928	0.66867	0.90674	-5.70582
AT3G57940	0.0141085	3.78081	0.023264	0.981619	0.996473	-5.70584
AT1G43890	0.257066	6.20764	0.497481	0.623069	0.892968	-5.70593
AT2G29140	-0.260917	5.92329	-0.516161	0.610144	0.887673	-5.70602
AT2G17360	-0.215917	5.22003	-0.387892	0.701282	0.917233	-5.70603
AT5G64140	0.185657	4.64089	0.338085	0.738039	0.927668	-5.70605
AT5G03300	0.193182	4.88861	0.355586	0.725045	0.923512	-5.70606
AT4G38800	-0.20605	5.18417	-0.380498	0.706695	0.918224	-5.70625
AT1G10590	-0.23562	5.64915	-0.441671	0.662412	0.905558	-5.70633
AT2G38465	-0.186061	5.11878	-0.342383	0.73484	0.92658	-5.70634
AT5G51020	-0.12595	4.22153	-0.218839	0.8285	0.959094	-5.70655
AT5G64420	0.236458	5.71659	0.442893	0.66154	0.905558	-5.70671
AT4G37760	0.197892	4.62727	0.30075	0.766019	0.93736	-5.70683
AT4G26210	0.186935	4.8672	0.341001	0.735868	0.927302	-5.70686
AT3G26360	-0.0130858	3.79059	-0.021938	0.982666	0.996473	-5.70691
AT3G18640	-0.0578835	3.86561	-0.0953193	0.924799	0.989129	-5.70695
AT4G17800	-0.191191	5.00501	-0.349567	0.729505	0.923961	-5.70696
AT4G15020	0.131472	4.13949	0.215845	0.830809	0.959513	-5.70697
AT4G04340	-0.118794	4.26022	-0.205395	0.838878	0.962643	-5.70701
AT1G55680	-0.26943	6.01532	-0.536244	0.59639	0.882429	-5.70703
AT5G60550	0.192427	4.858	0.355962	0.724767	0.923512	-5.70708
AT1G56145	0.329715	7.6868	0.810619	0.425009	0.801677	-5.70713
AT5G04540	-0.286104	6.3689	-0.60295	0.551813	0.865949	-5.70714
AT4G38640	0.163746	4.46892	0.278211	0.783071	0.944942	-5.70725
AT3G06340	-0.136737	4.31887	-0.22959	0.820223	0.957628	-5.70738
AT3G12590	0.167426	4.6806	0.300449	0.766246	0.937379	-5.70738
AT4G38932	0.141843	4.40646	0.239822	0.812366	0.953848	-5.70752
AT3G05060	-0.183817	4.51909	-0.303038	0.764294	0.936612	-5.70776
AT2G15270	-0.134713	4.28623	-0.220775	0.827008	0.95885	-5.70789
AT4G23660	0.17786	4.42246	0.298328	0.767846	0.937786	-5.70795
AT3G02065	-0.153766	4.70247	-0.276831	0.784119	0.945692	-5.708
AT5G35980	0.288042	6.81677	0.604367	0.550885	0.865949	-5.70804
AT1G11870	0.073828	3.89357	0.129827	0.897712	0.979469	-5.70815
AT3G46590	0.252659	5.71189	0.435048	0.66715	0.906308	-5.70827
AT4G30580	0.13022	4.24935	0.228411	0.82113	0.958117	-5.70831
AT3G19010	0.218119	5.22958	0.3853	0.703178	0.917902	-5.70834
AT5G24660	0.146561	4.45436	0.264631	0.7934	0.948833	-5.70845
AT4G08520	0.100181	3.99019	0.159825	0.874266	0.974953	-5.70848
AT5G37720	-0.189819	5.08342	-0.349338	0.729675	0.923961	-5.70848
AT3G04090	0.24359	6.01747	0.470665	0.64184	0.89871	-5.70851
AT3G60130	0.317062	6.55426	0.602524	0.552092	0.865949	-5.70854
AT1G20693	0.215956	5.50623	0.404249	0.689366	0.912666	-5.70863
AT1G55620	0.229997	5.62313	0.432464	0.669002	0.906881	-5.70884
AT2G40410	0.178649	4.75695	0.305212	0.762657	0.936534	-5.70896
AT3G47680	0.304304	6.3923	0.609134	0.54777	0.865292	-5.70907
AT5G20520	0.213251	5.11672	0.357881	0.723347	0.923512	-5.70908
AT4G25880	0.183012	4.87368	0.337618	0.738387	0.927732	-5.70911
AT3G02910	0.0740853	3.91452	0.129385	0.898058	0.979469	-5.7092
AT5G50310	0.0372152	3.90298	0.0634984	0.94986	0.993732	-5.70922
AT5G58790	-0.0958102	4.13311	-0.158702	0.875141	0.975025	-5.70923
AT3G03490	0.137286	4.39259	0.237456	0.814181	0.95459	-5.70928
AT5G48230	0.0901466	3.88006	0.156929	0.876524	0.975025	-5.70932
AT1G64050	-0.200816	4.73153	-0.296507	0.76922	0.938513	-5.70933
AT4G25660	0.203481	5.19995	0.351371	0.728167	0.923786	-5.70933
AT1G58520	-0.0866261	3.97223	-0.153083	0.879525	0.975629	-5.70947
AT4G32420	0.226091	5.34553	0.414325	0.682065	0.912146	-5.70959
AT2G24280	0.0468775	3.90965	0.0791075	0.937558	0.990581	-5.7096
AT1G73690	0.0717347	3.9209	0.124807	0.901645	0.980891	-5.70962
AT1G48120	-0.110822	4.25133	-0.188168	0.852219	0.967629	-5.7097
AT2G46100	-0.215865	5.58543	-0.406529	0.687711	0.912451	-5.70971
AT2G38270	-0.0127675	3.80812	-0.0214765	0.983031	0.996473	-5.70978
AT3G05760	0.207302	5.35565	0.390451	0.699413	0.916289	-5.7098
AT2G44600	0.0755513	3.91606	0.131555	0.896359	0.97942	-5.70981
AT2G42010	-0.216459	5.47785	-0.413216	0.682867	0.912146	-5.70981
AT1G27290	0.322875	7.68734	0.767655	0.44967	0.813991	-5.70989
AT3G12020	0.0236838	3.89939	0.0356079	0.971869	0.996473	-5.70992
AT4G19180	-0.106755	4.25784	-0.186001	0.853901	0.968237	-5.71
AT1G20580	0.0118231	3.81215	0.0201062	0.984114	0.996473	-5.71002
AT1G80950	0.151843	4.67939	0.266956	0.791629	0.948437	-5.71009
AT5G16820	0.176264	4.43116	0.296278	0.769393	0.938513	-5.7101
AT3G55260	0.059417	3.92382	0.102399	0.919233	0.987193	-5.71016
AT3G02230	0.0982247	3.97242	0.160084	0.874063	0.974953	-5.71018
AT5G11030	0.124149	4.34631	0.220479	0.827236	0.95885	-5.71028
AT2G01750	-0.045172	3.8686	-0.0779605	0.938462	0.990629	-5.71029
AT3G17365	-0.0792604	4.07499	-0.137077	0.892035	0.979035	-5.71031
AT1G04047	-0.0287421	3.87787	-0.047776	0.962263	0.996431	-5.71034
AT5G56180	-0.225144	5.44081	-0.412189	0.683611	0.912146	-5.7104
AT1G68790	0.207648	5.26859	0.388409	0.700904	0.917083	-5.7105
AT1G67930	-0.0483793	3.87456	-0.0828938	0.934577	0.990271	-5.71052
AT4G03550	0.187554	4.96864	0.332965	0.741855	0.92979	-5.71052
AT5G52020	0.101291	4.10171	0.177584	0.860438	0.970333	-5.71053
AT1G05785	-0.155124	4.57346	-0.250357	0.804297	0.950663	-5.71061
AT5G24710	-0.283125	6.26143	-0.59102	0.559657	0.868742	-5.71064
AT2G19390	-0.273844	6.42865	-0.557147	0.582235	0.879353	-5.71064
AT4G14760	0.242386	5.64607	0.41576	0.681028	0.912146	-5.71067
AT1G60650	-0.0477743	3.8685	-0.0822071	0.935117	0.990271	-5.71069
AT5G23520	-0.113842	4.17953	-0.202926	0.840787	0.963395	-5.7108
AT1G13960	-0.0244741	3.85687	-0.0426128	0.966339	0.996431	-5.71083
AT3G49645	0.203921	5.26321	0.382045	0.705561	0.918224	-5.71084
AT2G38780	0.0213803	3.87594	0.0364168	0.971231	0.996473	-5.71095
AT1G23820	-0.117557	4.32483	-0.201576	0.841831	0.963478	-5.71098
AT5G16760	-0.192981	5.17856	-0.358911	0.722586	0.923512	-5.71098
AT5G23340	0.163326	4.69204	0.296022	0.769586	0.93862	-5.71105
AT3G45240	0.220305	4.89401	0.371048	0.713635	0.921038	-5.71112
AT1G22830	0.179235	4.4393	0.296383	0.769313	0.938513	-5.71119
AT1G73650	-0.0803103	4.03823	-0.135938	0.892927	0.979035	-5.71123
AT1G69740	0.047751	3.86842	0.0838837	0.933797	0.990185	-5.7113
AT5G08050	-0.163468	4.78525	-0.273182	0.786891	0.94636	-5.71137
AT3G28950	-0.0244582	3.89383	-0.0414301	0.967272	0.996473	-5.71137
AT1G61150	0.204347	4.98958	0.339237	0.737181	0.927668	-5.71143
AT1G75840	0.143171	4.51667	0.249653	0.804836	0.950663	-5.71152
AT2G42700	0.040408	3.93602	0.0667246	0.947316	0.992978	-5.71157
AT5G04420	-0.101629	4.14972	-0.173806	0.863377	0.971476	-5.71164
AT5G16680	0.291224	6.55186	0.608432	0.548228	0.865292	-5.71171
AT1G20140	-0.0304831	3.89396	-0.0516843	0.959179	0.99597	-5.71173
AT2G27020	0.0172776	3.93477	0.0286012	0.977403	0.996473	-5.71183
AT3G23900	0.216287	5.58041	0.412146	0.683641	0.912146	-5.71185
AT5G64930	-0.128648	4.4734	-0.224543	0.824106	0.958542	-5.71193
AT4G14070	0.216001	5.39057	0.389748	0.699926	0.91675	-5.71196
AT2G23380	-0.08409	4.12693	-0.141439	0.888623	0.978104	-5.71196
AT5G05930	0.157772	4.39291	0.26365	0.794147	0.948922	-5.71202
AT2G40420	0.0619878	3.90125	0.108241	0.914643	0.985931	-5.71203
AT2G24200	-0.0364259	3.87764	-0.0600734	0.952561	0.994876	-5.71207
AT3G01920	0.185207	5.03645	0.318869	0.752397	0.93314	-5.71223
AT4G35450	0.20065	5.07912	0.362822	0.719697	0.922917	-5.71225
AT1G09760	-0.0295172	3.8872	-0.0505377	0.960084	0.996431	-5.71229
AT3G21100	0.159229	4.42879	0.270734	0.788753	0.947508	-5.71235
AT4G11960	-0.0763273	4.09932	-0.131772	0.896188	0.97942	-5.71251
AT2G29995	0.0165035	3.88033	0.0285781	0.977421	0.996473	-5.71259
AT1G64430	-0.0502487	3.94425	-0.0841513	0.933587	0.990185	-5.7126
AT4G40080	0.103096	4.11991	0.178646	0.859613	0.970069	-5.71263
AT3G56590	0.223557	5.66389	0.427661	0.672451	0.908919	-5.71275
AT5G67220	0.00545584	3.87978	0.00948721	0.992503	0.99856	-5.7128
AT1G59650	-0.0647447	4.12877	-0.110214	0.913093	0.985549	-5.71282
AT5G57360	-0.0908726	4.2923	-0.153428	0.879256	0.97562	-5.713
AT1G63180	-0.00663805	3.80339	-0.0104614	0.991734	0.998314	-5.71302
AT3G07480	-0.0292348	3.82107	-0.0499592	0.96054	0.996431	-5.71308
AT5G47780	-0.131735	4.40497	-0.219935	0.827655	0.958991	-5.71309
AT2G36850	0.340499	7.61788	0.802476	0.429618	0.804124	-5.71316
AT3G02360	0.163123	4.54462	0.265972	0.792378	0.948695	-5.7132
AT2G34380	-0.182192	5.1566	-0.338899	0.737433	0.927668	-5.71321
AT5G51130	-0.325422	7.30664	-0.789025	0.437298	0.807445	-5.71322
AT3G50060	0.0148449	3.90389	0.0254987	0.979854	0.996473	-5.71328
AT1G67280	0.0346597	3.86436	0.0609527	0.951867	0.994876	-5.71329
AT1G47570	-0.214713	5.59836	-0.410551	0.684796	0.912274	-5.71335
AT1G31850	0.0511148	3.96084	0.0821452	0.935166	0.990271	-5.71349
AT1G62600	0.133287	4.49768	0.224309	0.824286	0.958542	-5.71351
AT5G03650	-0.203486	5.42019	-0.38081	0.706466	0.918224	-5.71355
AT3G04640	-0.33433	7.21263	-0.734383	0.469347	0.828231	-5.7137
AT3G63420	-0.039547	3.82067	-0.0688967	0.945604	0.991968	-5.71378
AT3G19670	0.316093	7.22287	0.728967	0.472597	0.829532	-5.71386
AT1G61770	0.0202581	3.9376	0.0327835	0.9741	0.996473	-5.71393
AT2G17250	-0.12713	4.48637	-0.220389	0.827305	0.95885	-5.71395
AT2G41880	-0.0203334	3.82761	-0.0357131	0.971786	0.996473	-5.71398
AT3G08950	-0.106742	4.12558	-0.186323	0.853651	0.968237	-5.71404
AT5G13500	0.0144525	3.89414	0.0250682	0.980194	0.996473	-5.71407
AT5G13640	-0.0946319	4.25709	-0.165779	0.869625	0.973862	-5.71409
AT5G55100	-0.284917	6.41161	-0.601827	0.552549	0.865949	-5.71416
AT4G13670	0.149874	4.30252	0.260411	0.796617	0.948922	-5.71426
AT3G61240	0.093667	4.21118	0.159627	0.87442	0.974953	-5.71431
AT4G16900	-0.211842	5.57213	-0.393626	0.697096	0.915721	-5.71437
AT3G21290	0.230643	5.69442	0.404671	0.68906	0.912666	-5.71438
AT2G41200	-0.0156251	4.06732	-0.0264058	0.979137	0.996473	-5.7144
AT4G02725	-0.0204487	3.88745	-0.0350506	0.97231	0.996473	-5.71443
AT4G01000	-0.290962	6.84276	-0.62349	0.538443	0.862468	-5.71446
AT3G53570	-0.229159	5.83928	-0.443737	0.660937	0.905558	-5.71454
AT2G06510	0.0849103	4.08815	0.14945	0.882362	0.976291	-5.71464
AT5G03450	0.122843	4.26711	0.209647	0.835592	0.961164	-5.71469
AT5G47680	-0.140166	4.69126	-0.251493	0.803428	0.950663	-5.71472
AT1G08540	0.0196068	3.94374	0.032158	0.974594	0.996473	-5.71475
AT3G26020	-0.218866	5.60634	-0.410622	0.684745	0.912274	-5.71486
AT4G34070	-0.0686554	4.033	-0.11849	0.906598	0.982987	-5.71488
AT4G22285	0.0478	3.93322	0.0812432	0.935876	0.990305	-5.71489
AT3G13340	0.297876	6.79653	0.618752	0.541512	0.864297	-5.71493
AT2G30060	-0.0935979	4.29019	-0.156612	0.876771	0.975025	-5.71493
AT3G62580	0.0592889	3.91615	0.0952401	0.924861	0.989129	-5.71498
AT3G21530	-0.0968705	4.22144	-0.142469	0.887818	0.977826	-5.71508
AT1G64980	0.183467	4.67973	0.292727	0.772076	0.940236	-5.71512
AT2G39960	-0.173815	4.93562	-0.32193	0.750104	0.932745	-5.71514
AT4G04320	0.0183522	4.07039	0.0304578	0.975937	0.996473	-5.71519
AT4G10320	0.252216	6.26341	0.498472	0.62238	0.892968	-5.71524
AT2G01710	-0.174233	4.9308	-0.320022	0.751533	0.932745	-5.71527
AT5G33320	0.00120781	3.89612	0.00202641	0.998399	0.999412	-5.71528
AT1G71800	0.0861406	4.08934	0.151526	0.880741	0.976273	-5.71529
AT4G37530	-0.298372	6.69288	-0.63142	0.533328	0.861769	-5.7153
AT4G00930	-0.156687	4.67828	-0.253102	0.802198	0.950663	-5.71537
AT4G14340	-0.112376	4.3251	-0.189591	0.851115	0.967297	-5.7154
AT1G43700	-0.174641	4.81822	-0.281923	0.780255	0.944239	-5.71546
AT5G47770	-0.0754854	4.02528	-0.124231	0.902097	0.981021	-5.71548
AT2G14247	-0.163418	4.37861	-0.256983	0.799233	0.949795	-5.71559
AT3G58760	-0.155446	4.7553	-0.274075	0.786213	0.94629	-5.71572
AT5G08060	-0.150692	4.38438	-0.247139	0.806759	0.951923	-5.71574
AT2G28940	-0.0115938	4.07051	-0.0194802	0.984608	0.996473	-5.71578
AT3G62660	-0.159816	4.65732	-0.258901	0.797769	0.949516	-5.71584
AT4G25180	0.0375228	3.86857	0.0655019	0.94828	0.992978	-5.71588
AT4G30600	0.287583	6.86108	0.608653	0.548084	0.865292	-5.71596
AT5G61310	-0.161743	5.12663	-0.289902	0.774211	0.941641	-5.71598
AT3G22980	-0.109356	4.41739	-0.190608	0.850326	0.967042	-5.71598
AT1G09000	0.261637	6.41259	0.53064	0.600213	0.884098	-5.71601
AT3G16870	-0.0931109	4.14622	-0.148329	0.883238	0.976597	-5.71615
AT1G65290	0.223853	5.5155	0.398146	0.693803	0.914938	-5.7162
AT3G59090	0.190426	5.11937	0.350225	0.729017	0.923786	-5.71621
AT2G31945	-0.245564	6.2518	-0.477434	0.637079	0.896762	-5.71625
AT2G23760	-0.0470985	4.13347	-0.0806758	0.936323	0.990305	-5.71627
AT1G31970	0.190065	5.17267	0.352169	0.727576	0.923512	-5.71637
AT1G03350	-0.160832	4.76688	-0.293076	0.771811	0.940236	-5.71641
AT3G52470	-0.166799	4.9304	-0.306731	0.761513	0.9365	-5.71656
AT2G17930	-0.347674	7.93642	-0.905566	0.373556	0.764509	-5.71662
AT4G09300	-0.123942	4.51438	-0.2228	0.825448	0.958542	-5.71675
AT5G62500	-0.0621256	4.20989	-0.0987629	0.922091	0.987724	-5.71678
AT1G30260	-0.164875	4.85959	-0.267393	0.791295	0.948217	-5.7168
AT2G35800	0.190621	5.10067	0.32248	0.749691	0.932745	-5.71685
AT2G46505	0.021973	3.8351	0.0375283	0.970353	0.996473	-5.71686
AT4G22740	0.331554	7.56517	0.750928	0.4595	0.821898	-5.71691
AT5G56340	0.201533	5.32655	0.370389	0.71412	0.921038	-5.71696
AT5G47660	-0.0118205	3.96052	-0.0196694	0.984459	0.996473	-5.71722
AT5G25930	0.172959	5.12591	0.309876	0.759148	0.935527	-5.71722
AT3G55520	0.074109	4.01685	0.126728	0.900139	0.980174	-5.7173
AT4G13010	0.287228	6.37351	0.550955	0.586411	0.881005	-5.71736
AT5G03690	0.145688	4.79762	0.256851	0.799333	0.949795	-5.71742
AT1G43800	0.260913	5.3269	0.406923	0.687425	0.912451	-5.71757
AT5G57900	-0.127886	4.57628	-0.219726	0.827816	0.959053	-5.71759
AT5G25060	0.289146	6.84654	0.574908	0.57034	0.874527	-5.71761
AT5G26770	-0.18175	5.05368	-0.321048	0.750764	0.932745	-5.71761
AT1G70530	-0.0947011	4.41376	-0.159956	0.874164	0.974953	-5.71771
AT1G12110	0.12323	4.49395	0.215706	0.830915	0.959513	-5.71779
AT3G58560	-0.0488341	4.02073	-0.0856234	0.932428	0.990185	-5.71783
AT3G48760	-0.135144	4.64408	-0.233287	0.817382	0.955945	-5.71799
AT3G17240	0.207899	4.7716	0.310697	0.758531	0.935026	-5.71817
AT3G08650	-0.136342	4.69949	-0.246097	0.807557	0.951968	-5.71819
AT4G16890	-0.151768	4.90048	-0.277729	0.783436	0.944998	-5.71821
AT3G52930	0.237433	6.00833	0.452106	0.654976	0.903407	-5.71826
AT1G14810	-0.031799	4.20137	-0.052448	0.958576	0.995768	-5.71833
AT2G37940	0.202171	5.52678	0.384342	0.703879	0.917999	-5.71846
AT4G35530	-0.0571374	4.10851	-0.0972348	0.923292	0.988296	-5.71846
AT5G27650	-0.257359	6.20739	-0.51751	0.609215	0.887223	-5.71851
AT5G22650	0.235127	6.15848	0.457072	0.65145	0.902133	-5.71856
AT4G17510	-0.0439303	4.13859	-0.0749135	0.940862	0.991202	-5.71862
AT4G28025	-0.0750832	4.29318	-0.126467	0.900344	0.980276	-5.71866
AT3G25910	0.252486	6.4607	0.505264	0.617668	0.891199	-5.71871
AT3G49140	0.222343	5.82901	0.430339	0.670527	0.907627	-5.71872
AT1G10682	0.0615655	4.10031	0.0925386	0.926986	0.989763	-5.71873
AT1G06410	0.268686	6.44582	0.52595	0.603421	0.884746	-5.71885
AT5G27600	0.0860186	4.21614	0.150343	0.881665	0.976273	-5.71889
AT3G11820	-0.273644	6.46424	-0.569334	0.57406	0.877007	-5.71893
AT5G10745	0.0751025	4.10283	0.130102	0.897496	0.979469	-5.71895
AT5G10740	0.100836	4.31525	0.178663	0.8596	0.970069	-5.71945
AT3G55380	-0.102514	4.3446	-0.175866	0.861774	0.97115	-5.71973
AT4G24415	0.335705	8.4604	0.92687	0.362596	0.756559	-5.71989
AT4G16580	-0.248118	6.04631	-0.463693	0.646761	0.901466	-5.71998
AT3G53820	-0.271163	5.73231	-0.463064	0.647206	0.901466	-5.72004
AT1G29340	-0.31065	7.0103	-0.694342	0.493682	0.842799	-5.72008
AT2G35120	-0.0594899	4.19819	-0.0914718	0.927825	0.990087	-5.72025
AT4G33760	0.0434597	4.08011	0.0753355	0.94053	0.991117	-5.72026
AT2G43430	0.160117	4.4469	0.25718	0.799083	0.949795	-5.72026
AT5G66530	0.0025596	4.05299	0.00441599	0.996511	0.999173	-5.72028
AT2G07698	-0.162487	4.7983	-0.279429	0.782147	0.944942	-5.72042
AT1G13520	-0.123661	4.52887	-0.211177	0.834411	0.960551	-5.72046
AT3G55070	-0.0260594	4.02117	-0.045883	0.963757	0.996431	-5.72047
AT4G33210	-0.174913	5.1727	-0.324179	0.74842	0.932745	-5.72048
AT4G09180	0.0549503	4.17223	0.0946974	0.925288	0.989129	-5.72048
AT1G73440	0.137742	4.59055	0.250932	0.803857	0.950663	-5.7206
AT1G80360	0.0996674	4.33319	0.17328	0.863785	0.971476	-5.72066
AT1G71340	-0.293153	6.79885	-0.62547	0.537164	0.862398	-5.7207
AT2G39435	-0.246413	6.00667	-0.470262	0.642124	0.89871	-5.7207
AT1G15970	-0.0734234	4.30804	-0.130054	0.897534	0.979469	-5.72072
AT1G24490	0.00300425	4.00825	0.00527238	0.995834	0.999173	-5.72076
AT1G04280	0.0202771	4.19096	0.0339035	0.973215	0.996473	-5.72081
AT5G61410	-0.0141761	4.14998	-0.0243122	0.980791	0.996473	-5.72083
AT3G59290	-0.178114	5.08659	-0.322021	0.750035	0.932745	-5.72087
AT1G08580	0.0541562	4.10284	0.0923744	0.927115	0.989763	-5.72089
AT1G15920	0.197552	5.139	0.3209	0.750875	0.932745	-5.72095
AT2G15220	-0.115924	4.57573	-0.198813	0.84397	0.964056	-5.72099
AT1G09570	0.222649	5.79823	0.416801	0.680276	0.911753	-5.721
AT2G20580	0.172202	5.11151	0.297923	0.768151	0.938029	-5.72104
AT3G11320	0.29386	6.63265	0.615957	0.543327	0.865172	-5.72105
AT3G51580	0.168578	5.03126	0.288065	0.775601	0.942306	-5.72113
AT2G32320	0.318237	7.38423	0.738588	0.466833	0.827358	-5.72115
AT1G31420	0.101908	4.38389	0.167434	0.868336	0.973356	-5.72122
AT2G06990	0.120548	4.55004	0.214474	0.831866	0.959737	-5.72122
AT2G27340	0.0753766	4.1246	0.126809	0.900076	0.980174	-5.72125
AT1G47420	-0.211872	5.65563	-0.403126	0.690182	0.913128	-5.72129
AT4G06746	0.221099	5.91171	0.426279	0.673445	0.9097	-5.72131
AT5G17280	-0.0660712	4.17027	-0.112906	0.91098	0.984973	-5.7214
AT2G15570	0.0496731	4.09489	0.0856919	0.932374	0.990185	-5.72142
AT5G16480	-0.14596	4.77635	-0.257989	0.798465	0.949708	-5.72147
AT5G28830	-0.0106296	4.0171	-0.0187628	0.985175	0.99651	-5.72148
AT5G54830	0.00964212	3.98731	0.0164888	0.986971	0.996987	-5.72161
AT5G44720	0.0122279	4.11023	0.0210159	0.983395	0.996473	-5.72164
AT2G19582	0.0935187	4.31926	0.164943	0.870276	0.973862	-5.72168
AT3G21630	-0.0140742	4.03595	-0.0247197	0.980469	0.996473	-5.72173
AT4G31300	-0.093946	4.41161	-0.160791	0.873512	0.974953	-5.72189
AT4G33180	-0.179262	5.24471	-0.322281	0.749841	0.932745	-5.72195
AT1G12520	-0.238441	6.17747	-0.47108	0.641548	0.898471	-5.72204
AT4G29010	0.200927	5.53871	0.363053	0.719527	0.922917	-5.7222
AT5G54855	-0.104832	4.50417	-0.179946	0.858603	0.969792	-5.72222
AT1G21410	-0.088543	4.48771	-0.151103	0.881071	0.976273	-5.72234
AT5G23530	0.0349756	4.09105	0.059875	0.952717	0.994876	-5.72237
AT5G38470	-0.20443	5.49838	-0.376974	0.70928	0.919103	-5.72238
AT4G38780	0.159004	5.10421	0.288045	0.775617	0.942306	-5.7225
AT1G14510	0.122811	4.27725	0.204184	0.839814	0.963026	-5.7225
AT2G32170	-0.10966	4.56547	-0.196154	0.846028	0.965166	-5.72254
AT1G07902	0.176919	5.29345	0.313319	0.756561	0.934199	-5.72261
AT1G05790	0.00263139	4.14186	0.00454966	0.996405	0.999173	-5.72261
AT5G43880	-0.243774	5.95211	-0.475463	0.638463	0.897691	-5.72262
AT1G04910	0.00875296	4.1445	0.0151443	0.988034	0.997017	-5.72264
AT1G06200	-0.160356	5.08987	-0.296327	0.769356	0.938513	-5.7227
AT5G63905	-0.0569057	4.27285	-0.099978	0.921136	0.987724	-5.72274
AT1G26650	-0.0889972	4.29406	-0.13065	0.897067	0.979469	-5.72275
AT2G39110	0.207649	5.58872	0.398426	0.693599	0.914938	-5.72276
AT1G15500	-0.16599	4.89598	-0.262834	0.794769	0.948922	-5.72278
AT1G53310	-0.0199367	4.07804	-0.0328384	0.974057	0.996473	-5.72286
AT2G37410	0.127321	4.46428	0.223005	0.825291	0.958542	-5.72328
AT5G53930	0.0157393	4.07047	0.0273464	0.978394	0.996473	-5.72334
AT5G63620	0.220974	5.97768	0.4251	0.674293	0.910024	-5.72341
AT2G20960	0.124364	4.42989	0.18925	0.85138	0.967297	-5.72342
AT5G53110	0.241951	6.24511	0.459587	0.649667	0.901482	-5.72342
AT1G04970	0.196788	5.42788	0.372452	0.712603	0.920828	-5.72345
AT3G20410	0.0663569	4.3611	0.113831	0.910254	0.984427	-5.72346
AT4G24550	-0.144013	4.83986	-0.264381	0.79359	0.948833	-5.72353
AT1G55590	0.201666	5.58225	0.3529	0.727034	0.923512	-5.72364
AT2G20940	0.0850986	4.35016	0.139955	0.889784	0.978439	-5.72367
AT4G02760	-0.00867927	4.15087	-0.0147392	0.988354	0.997227	-5.72371
AT4G13180	-0.168087	4.98394	-0.300946	0.765871	0.937308	-5.72374
AT4G32520	0.0799726	4.14715	0.134713	0.893886	0.979035	-5.72375
AT2G17340	0.203087	4.8879	0.333608	0.741375	0.929493	-5.7239
AT1G49180	-0.127204	4.41898	-0.201605	0.841809	0.963478	-5.72392
AT2G17120	0.141328	4.41845	0.238117	0.813674	0.954467	-5.72394
AT4G36960	-0.231417	6.03742	-0.45524	0.652749	0.902907	-5.72413
AT3G03780	0.0230906	4.13259	0.0409806	0.967627	0.996473	-5.72415
AT5G20680	-0.189326	5.13421	-0.326777	0.746476	0.932156	-5.72427
AT2G48160	0.256953	6.61994	0.524875	0.604157	0.884829	-5.72441
AT3G03610	-0.0552459	4.29857	-0.0950758	0.92499	0.989129	-5.72448
AT3G11290	-0.0193527	3.99499	-0.0337126	0.973366	0.996473	-5.72449
AT4G02600	0.190379	5.38799	0.354271	0.726019	0.923512	-5.72451
AT1G30810	0.247031	6.41948	0.495852	0.624202	0.893774	-5.72464
AT4G38090	-0.199396	5.57696	-0.380961	0.706356	0.918224	-5.72465
AT2G47830	-0.0591411	4.23508	-0.103348	0.918487	0.987061	-5.72467
AT1G21160	-0.234351	5.82587	-0.425853	0.673751	0.909708	-5.72478
AT4G15780	0.0243222	4.0995	0.0399439	0.968446	0.996473	-5.7248
AT5G65960	0.0214637	4.00739	0.0371948	0.970616	0.996473	-5.7248
AT1G70900	0.0444779	4.20979	0.0754611	0.940431	0.991117	-5.72501
AT3G55560	-0.130628	4.92433	-0.234953	0.816102	0.9559	-5.72522
AT2G28380	0.00804788	4.00392	0.013914	0.989006	0.997337	-5.72531
AT5G23740	-0.120644	4.49084	-0.215508	0.831068	0.959565	-5.72541
AT4G24240	0.128011	4.69868	0.222089	0.825996	0.958542	-5.72544
AT5G57120	-0.198329	5.59375	-0.371709	0.713149	0.920828	-5.72549
AT5G08520	0.052794	4.20857	0.0867098	0.931573	0.990185	-5.72551
AT3G53270	-0.256472	5.78785	-0.443077	0.661408	0.905558	-5.72553
AT3G06760	0.183193	5.32077	0.34485	0.733006	0.925535	-5.72572
AT1G20670	-0.155999	4.9716	-0.263533	0.794236	0.948922	-5.72573
AT3G23340	0.122376	4.74298	0.21783	0.829277	0.959513	-5.72579
AT5G18120	0.0987883	4.5018	0.170086	0.866271	0.972237	-5.72584
AT1G13980	-0.108717	4.68141	-0.188224	0.852176	0.967629	-5.72588
AT1G19450	0.340898	9.81921	1.11343	0.275803	0.694954	-5.72592
AT3G55120	-0.207002	5.4655	-0.379816	0.707195	0.918224	-5.72606
AT2G31970	-0.330518	7.51545	-0.786603	0.43869	0.807445	-5.72606
AT3G20510	-0.164618	5.10691	-0.305734	0.762264	0.936534	-5.72607
AT4G31450	-0.154542	4.85519	-0.28432	0.778438	0.943243	-5.72608
AT3G07910	0.154065	4.95502	0.264241	0.793697	0.948833	-5.72608
AT3G01220	0.0621806	4.13784	0.103935	0.918026	0.987002	-5.72614
AT1G55240	-0.17195	5.19954	-0.314825	0.75543	0.933962	-5.72617
AT3G12680	0.0421543	4.18294	0.0745752	0.941129	0.991202	-5.72631
AT5G03330	0.0490513	4.33609	0.0841315	0.933602	0.990185	-5.72651
AT1G70770	0.239009	6.29933	0.47702	0.637369	0.896762	-5.72667
AT3G13940	0.0203609	4.10769	0.0341129	0.97305	0.996473	-5.72668
AT2G26060	-0.0264754	4.17869	-0.0457746	0.963843	0.996431	-5.72668
AT5G41340	-0.158333	5.1118	-0.28746	0.77606	0.942306	-5.72686
AT4G25370	-0.110365	4.58993	-0.187525	0.852718	0.967904	-5.72691
AT1G01490	-0.291506	7.02955	-0.646176	0.52388	0.857024	-5.72695
AT5G46750	-0.169314	5.24661	-0.314683	0.755537	0.933962	-5.72695
AT1G23780	-0.237026	6.18736	-0.463224	0.647093	0.901466	-5.72697
AT1G14570	-0.150089	5.00367	-0.274589	0.785822	0.946117	-5.72701
AT4G11270	0.190559	5.43081	0.355427	0.725163	0.923512	-5.72703
AT1G28960	-0.212783	5.82852	-0.414232	0.682133	0.912146	-5.72709
AT4G33420	0.226101	5.96621	0.435843	0.666581	0.906089	-5.7272
AT5G05600	-0.16505	4.97407	-0.306996	0.761314	0.9365	-5.72726
AT2G28600	-0.0321002	4.34645	-0.0553776	0.956265	0.995593	-5.72737
AT5G56940	-0.00125178	4.05506	-0.00211158	0.998331	0.999412	-5.72746
AT2G19080	-0.125107	4.72719	-0.209103	0.836012	0.961175	-5.72747
AT3G05932	0.171257	4.76952	0.296316	0.769364	0.938513	-5.72748
AT1G47500	0.0732151	4.40528	0.127579	0.899473	0.980049	-5.72756
AT3G28670	-0.00805256	4.10333	-0.0138095	0.989088	0.997337	-5.72763
AT2G41700	0.0975602	4.62313	0.172227	0.864605	0.971593	-5.72767
AT3G57390	-0.242332	6.16007	-0.487793	0.629822	0.895184	-5.72775
AT1G29060	-0.0590814	4.19014	-0.10134	0.920065	0.98734	-5.72777
AT2G31060	-0.0282274	4.2361	-0.0485362	0.961663	0.996431	-5.7278
AT1G68690	0.109317	4.67543	0.190736	0.850227	0.967042	-5.72785
AT1G18440	-0.0245063	4.30613	-0.0425288	0.966405	0.996431	-5.72786
AT1G02560	0.0614004	4.23778	0.104813	0.917336	0.987002	-5.72795
AT3G49560	-0.167022	5.1853	-0.306583	0.761624	0.9365	-5.72795
AT3G59820	-0.156022	5.04894	-0.287518	0.776015	0.942306	-5.72796
AT1G29800	-0.050972	4.18681	-0.0850865	0.93285	0.990185	-5.72811
AT2G37970	0.205392	5.84401	0.396856	0.694742	0.915361	-5.72826
AT4G04485	-0.00828691	4.25915	-0.0139533	0.988975	0.997337	-5.7283
AT1G49670	0.0487558	4.34119	0.0845927	0.933239	0.990185	-5.72834
AT5G02450	-0.207043	5.6907	-0.391375	0.698738	0.915881	-5.72835
AT2G01690	-0.26798	6.5266	-0.559246	0.580823	0.879353	-5.72841
AT1G71860	0.208697	5.88199	0.398251	0.693726	0.914938	-5.7286
AT3G12290	0.0444842	4.15991	0.0786358	0.93793	0.990629	-5.72861
AT1G35220	0.122304	4.76066	0.214693	0.831697	0.959737	-5.72865
AT2G31260	-0.211636	5.51795	-0.383165	0.704741	0.918224	-5.72867
AT4G29770	0.0149434	4.06723	0.0253544	0.979968	0.996473	-5.72881
AT5G19200	0.185976	5.49174	0.354179	0.726087	0.923512	-5.72885
AT1G30580	-0.189604	5.48952	-0.344386	0.733351	0.925838	-5.72885
AT4G29230	0.285868	7.04695	0.623889	0.538185	0.862398	-5.72889
AT2G16570	-0.0597468	4.32006	-0.103569	0.918314	0.987012	-5.72896
AT3G13800	-0.078205	4.55516	-0.136451	0.892525	0.979035	-5.72898
AT5G26240	0.167328	5.24462	0.31313	0.756703	0.934199	-5.729
AT5G23430	-0.192675	5.62518	-0.362528	0.719914	0.922917	-5.72901
AT5G40830	0.122232	4.37346	0.186343	0.853635	0.968237	-5.72903
AT2G17980	0.0364158	4.0816	0.0617393	0.951247	0.994597	-5.72904
AT3G10930	-0.216599	5.96159	-0.421188	0.677111	0.911195	-5.7291
AT4G00990	0.103329	4.42051	0.187003	0.853123	0.968035	-5.72914
AT1G07840	0.0333404	4.12819	0.057531	0.954566	0.995522	-5.7292
AT3G02460	-0.180981	5.47832	-0.340059	0.736569	0.927668	-5.72921
AT4G37070	-0.0177667	4.06292	-0.0303817	0.975997	0.996473	-5.72945
AT1G66340	0.184902	5.47704	0.350116	0.729098	0.923786	-5.72948
AT5G40520	-0.00653911	4.31175	-0.010924	0.991368	0.998314	-5.72953
AT3G27110	-0.101955	4.73127	-0.180506	0.858168	0.969688	-5.72957
AT3G04370	-0.00811773	4.1332	-0.0139959	0.988941	0.997337	-5.72961
AT5G05670	0.0992573	4.44696	0.174554	0.862794	0.971476	-5.72963
AT1G07700	-0.102298	4.59324	-0.185741	0.854102	0.968237	-5.72963
AT5G50900	-0.0366597	4.32197	-0.0618628	0.951149	0.994597	-5.72967
AT5G13280	-0.0120716	4.17931	-0.0195204	0.984576	0.996473	-5.72969
AT1G24440	-0.059007	4.47814	-0.0991095	0.921818	0.987724	-5.72982
AT5G10290	0.0974598	4.44251	0.162329	0.872313	0.97437	-5.72991
AT2G31660	0.154913	4.94402	0.280891	0.781038	0.944656	-5.73001
AT1G04790	0.181426	5.28907	0.338854	0.737466	0.927668	-5.73018
AT5G40910	-0.296426	6.97181	-0.661857	0.513939	0.853905	-5.73018
AT2G36670	0.10532	4.57153	0.177532	0.860479	0.970333	-5.73021
AT3G26900	0.194524	5.55337	0.362899	0.71964	0.922917	-5.73038
AT4G28060	0.115276	4.6856	0.194898	0.847001	0.965279	-5.73041
AT3G44330	-0.149716	4.91952	-0.274467	0.785914	0.946117	-5.73044
AT5G53180	0.0629218	4.45535	0.111594	0.91201	0.985164	-5.7306
AT4G20280	0.229791	5.41434	0.385439	0.703076	0.917902	-5.73069
AT5G24470	0.00361433	4.26047	0.00643804	0.994913	0.99885	-5.73075
AT2G02860	0.217964	5.97348	0.41864	0.678949	0.911654	-5.73094
AT1G06720	0.262516	6.56515	0.549545	0.587363	0.881039	-5.73107
AT3G57910	-0.0720964	4.33347	-0.127001	0.899925	0.980174	-5.73113
AT2G02470	0.0512868	4.3635	0.0868458	0.931465	0.990185	-5.73117
AT1G03470	-0.159818	5.35323	-0.299822	0.766719	0.937699	-5.73117
AT5G19080	0.0821862	4.37908	0.131962	0.896039	0.97942	-5.73124
AT3G59660	-0.253124	6.22037	-0.522212	0.605984	0.885765	-5.7314
AT4G23460	0.197076	5.59488	0.379675	0.707298	0.918224	-5.73145
AT3G57590	-0.0754835	4.38183	-0.127648	0.899419	0.980049	-5.73152
AT3G51160	0.113123	4.43507	0.191149	0.849907	0.967042	-5.73176
AT1G16970	0.0859273	4.65172	0.149407	0.882396	0.976291	-5.73178
AT2G39260	0.258995	6.43287	0.530255	0.600476	0.884098	-5.73185
AT5G11800	-0.0896181	4.68467	-0.14983	0.882065	0.976291	-5.73188
AT2G26510	0.0727972	4.56034	0.127688	0.899387	0.980049	-5.73192
AT3G06810	0.107832	4.78499	0.191717	0.849467	0.966729	-5.73198
AT3G53580	0.0564859	4.4002	0.0962383	0.924076	0.988884	-5.73207
AT5G55790	0.141722	4.92935	0.235537	0.815654	0.95579	-5.73209
AT1G16460	0.0463062	4.22139	0.0747592	0.940984	0.991202	-5.73217
AT4G00570	-0.196064	5.63085	-0.369466	0.7148	0.921281	-5.73225
AT5G03430	0.136724	4.85937	0.244557	0.808737	0.952108	-5.73229
AT2G36810	-0.294093	6.92799	-0.637281	0.529565	0.860711	-5.73232
AT5G26180	-0.109561	4.76429	-0.187344	0.852858	0.967904	-5.73236
AT2G43680	0.180563	5.35599	0.32701	0.746302	0.932116	-5.73239
AT2G19160	-0.0136532	4.20186	-0.0224512	0.982261	0.996473	-5.73247
AT5G02740	-0.0962836	4.60014	-0.175009	0.86244	0.971476	-5.73247
AT2G06050	0.0506651	4.35726	0.0903786	0.928685	0.990126	-5.73252
AT5G57710	-0.136076	4.78484	-0.213248	0.832812	0.959904	-5.73259
AT1G72390	-0.23659	6.08186	-0.474533	0.639117	0.897792	-5.73262
AT5G49510	-0.195883	5.73444	-0.37844	0.708204	0.918356	-5.73273
AT1G54170	-0.276344	6.60329	-0.592938	0.558392	0.868742	-5.73274
AT1G54290	0.0308574	4.44564	0.0479148	0.962154	0.996431	-5.73278
AT5G19770	0.124713	4.50927	0.209217	0.835924	0.961175	-5.73279
AT5G01850	-0.136455	4.96813	-0.241725	0.810907	0.952788	-5.73284
AT5G59980	0.100394	4.66849	0.179791	0.858724	0.969805	-5.73287
AT4G14880	0.200949	5.89398	0.384616	0.703679	0.917999	-5.73294
AT5G15680	0.185346	5.59808	0.352126	0.727608	0.923512	-5.73308
AT5G26680	-0.0951178	4.66968	-0.171885	0.864871	0.971593	-5.73312
AT2G38420	0.0375635	4.14883	0.0652729	0.948461	0.992978	-5.73313
AT1G20691	-0.12013	4.795	-0.219357	0.828101	0.959094	-5.73317
AT5G11760	-0.016096	4.32948	-0.0274564	0.978307	0.996473	-5.7332
AT1G61660	0.0399095	4.1257	0.0645456	0.949034	0.993102	-5.73321
AT2G04410	0.0103881	4.3454	0.0175242	0.986153	0.99682	-5.73321
AT4G39400	0.0253337	4.23093	0.0418001	0.96698	0.996473	-5.73322
AT5G19025	-0.0813576	4.64043	-0.143806	0.886773	0.977815	-5.73325
AT2G44310	-0.0282734	4.37177	-0.0491555	0.961174	0.996431	-5.73332
AT5G03320	-0.0156074	4.30082	-0.0262889	0.979229	0.996473	-5.73333
AT3G16290	0.0204848	4.31627	0.0339665	0.973166	0.996473	-5.73338
AT3G15000	-0.0396914	4.19702	-0.0651052	0.948593	0.992992	-5.73346
AT3G23580	-0.0508424	4.37854	-0.0783314	0.93817	0.990629	-5.73379
AT4G32240	-0.010484	4.32663	-0.017543	0.986139	0.99682	-5.73407
AT2G06210	0.21092	6.03108	0.402558	0.690594	0.913128	-5.73408
AT3G56410	0.122852	4.88477	0.213393	0.8327	0.959904	-5.73427
AT3G16740	-0.0444487	4.2785	-0.0740421	0.941549	0.991202	-5.73427
AT1G69030	0.170538	5.34514	0.318235	0.752872	0.93323	-5.7343
AT3G03810	-0.186485	5.66903	-0.343425	0.734066	0.926214	-5.73442
AT1G61790	-0.220678	6.07764	-0.411385	0.684192	0.912274	-5.73459
AT4G02440	0.169563	5.13608	0.313447	0.756465	0.934199	-5.73463
AT5G48412	-0.212707	6.10362	-0.412545	0.683353	0.912146	-5.73475
AT1G28540	0.0424088	4.23097	0.0708168	0.94409	0.991202	-5.73479
AT4G34040	-0.0146044	4.44165	-0.0252757	0.98003	0.996473	-5.73481
AT4G30310	0.08161	4.34577	0.139197	0.890377	0.978743	-5.73483
AT2G31730	0.0888234	4.56328	0.160819	0.873491	0.974953	-5.73486
AT2G14680	-0.238081	6.06181	-0.477692	0.636897	0.896762	-5.73493
AT2G30362	0.321389	7.84537	0.812842	0.423756	0.800695	-5.73493
AT3G02895	-0.046285	4.47131	-0.0786431	0.937924	0.990629	-5.73504
AT1G76790	-0.0144282	4.44571	-0.0248499	0.980366	0.996473	-5.73514
AT5G10840	0.0186741	4.39239	0.0327119	0.974156	0.996473	-5.73521
AT1G50370	0.159948	5.11161	0.288308	0.775418	0.942306	-5.73523
AT3G06700	0.214276	6.11611	0.418837	0.678806	0.911654	-5.7353
AT2G22780	-0.000361256	4.47237	-0.000632359	0.9995	0.999941	-5.73542
AT3G27820	0.14785	5.17789	0.249319	0.805091	0.950712	-5.73542
AT5G67560	-0.0653726	4.60609	-0.111577	0.912023	0.985164	-5.73563
AT5G49940	0.0955209	4.68788	0.164743	0.870432	0.973862	-5.7357
AT2G01900	-0.0125265	4.53924	-0.0202339	0.984013	0.996473	-5.73578
AT5G08200	0.174131	5.42042	0.324472	0.7482	0.932745	-5.73602
AT4G12570	-0.210056	5.50822	-0.373605	0.711755	0.920523	-5.73604
AT4G34500	-0.0426279	4.44995	-0.0711654	0.943816	0.991202	-5.73608
AT3G04340	-0.0223389	4.38227	-0.0389471	0.969233	0.996473	-5.73609
AT4G03250	0.0743895	4.63162	0.133483	0.894849	0.979035	-5.73623
AT1G55740	0.0466779	4.52926	0.0837286	0.933919	0.990185	-5.73625
AT1G60750	0.0342202	4.36915	0.0556159	0.956077	0.995593	-5.73629
AT5G52820	-0.274123	6.54024	-0.564915	0.577018	0.878571	-5.7363
AT2G28520	0.134893	4.69977	0.223081	0.825231	0.958542	-5.73643
AT5G03280	0.194423	5.71674	0.368843	0.715258	0.921395	-5.73653
AT1G06570	-0.0258905	4.505	-0.0459341	0.963717	0.996431	-5.73659
AT4G17300	-0.0877292	4.80814	-0.149491	0.88233	0.976291	-5.73665
AT2G36480	-0.20176	5.83417	-0.376639	0.709526	0.919288	-5.73671
AT5G26830	0.183	5.55833	0.345921	0.732211	0.925228	-5.73678
AT5G11100	0.178462	5.33929	0.304181	0.763433	0.936534	-5.73679
AT3G48890	-0.09601	4.44482	-0.151288	0.880927	0.976273	-5.7368
AT5G22830	-0.179747	5.5306	-0.329915	0.744131	0.930846	-5.7368
AT5G16220	-0.032293	4.54369	-0.0523586	0.958647	0.995768	-5.73685
AT1G48570	0.0147686	4.22688	0.0243428	0.980767	0.996473	-5.73686
AT5G11720	0.110322	4.82129	0.202006	0.841499	0.963478	-5.73687
AT1G66410	-0.231661	6.35643	-0.457575	0.651093	0.901881	-5.73697
AT1G25175	0.192515	5.88913	0.370457	0.71407	0.921038	-5.7373
AT2G21188	-0.0709901	4.59701	-0.128502	0.89875	0.979932	-5.73735
AT1G74520	0.0493464	4.25268	0.0840033	0.933703	0.990185	-5.73747
AT1G73060	-0.126212	5.05395	-0.212522	0.833372	0.960184	-5.73752
AT5G04850	0.124807	4.85238	0.221805	0.826214	0.958573	-5.73759
AT2G03680	-0.00970455	4.49793	-0.0163187	0.987106	0.996987	-5.73761
AT3G48880	-0.129439	4.93603	-0.230404	0.819597	0.957401	-5.73764
AT1G68920	0.298857	6.55939	0.60064	0.553327	0.865986	-5.73766
AT4G35410	-0.00400781	4.22172	-0.00692763	0.994526	0.998688	-5.7377
AT3G07230	-0.150497	5.17123	-0.281669	0.780448	0.944344	-5.7377
AT3G15630	-0.21462	6.22192	-0.412289	0.683538	0.912146	-5.73772
AT4G02510	0.320506	7.86478	0.770477	0.448025	0.812165	-5.73776
AT5G50430	0.228982	6.0023	0.445266	0.659846	0.905558	-5.73777
AT4G05410	0.052398	4.396	0.0946767	0.925304	0.989129	-5.73777
AT5G10770	-0.0148882	4.38955	-0.0248752	0.980346	0.996473	-5.73787
AT3G03900	0.0788616	4.74943	0.138294	0.891083	0.97884	-5.73793
AT5G18980	0.229428	6.4157	0.460899	0.648738	0.901466	-5.73797
AT1G33680	-0.106307	4.84904	-0.195231	0.846743	0.965279	-5.73798
AT5G67600	-0.189083	5.7807	-0.357391	0.72371	0.923512	-5.73805
AT5G13440	0.190609	5.81019	0.363501	0.719197	0.922917	-5.73814
AT5G12080	-0.00986398	4.44749	-0.0167556	0.986761	0.996987	-5.73815
AT1G59520	0.170834	5.31234	0.320131	0.751451	0.932745	-5.73823
AT3G13440	-0.163442	5.35638	-0.292736	0.772069	0.940236	-5.73823
AT3G13110	0.0620519	4.6557	0.105976	0.916422	0.986956	-5.73827
AT4G26940	-0.134564	5.06412	-0.249671	0.804822	0.950663	-5.7383
AT5G49820	0.109011	4.83802	0.197975	0.844618	0.964549	-5.73831
AT5G23140	0.0825622	4.62051	0.138528	0.890901	0.97884	-5.73832
AT3G63080	0.151083	5.19256	0.278218	0.783065	0.944942	-5.73842
AT2G22540	-0.170389	5.56289	-0.313543	0.756392	0.934199	-5.73845
AT5G01800	0.108346	4.81387	0.17999	0.858569	0.969792	-5.73859
AT4G27320	-0.132629	5.06181	-0.245257	0.8082	0.951968	-5.7386
AT1G63780	0.152525	5.08092	0.261668	0.795658	0.948922	-5.73885
AT1G77030	-0.14573	5.22494	-0.268686	0.790311	0.948139	-5.73887
AT1G27540	0.0149791	4.58344	0.0245304	0.980619	0.996473	-5.73918
AT1G07810	0.0217742	4.51976	0.0363387	0.971292	0.996473	-5.73919
AT4G34460	0.020301	4.54631	0.0357547	0.971754	0.996473	-5.73919
AT2G37760	-0.271982	6.22459	-0.551936	0.585749	0.880905	-5.73929
AT1G02520	0.130842	4.83534	0.240624	0.811751	0.953504	-5.7393
AT3G60850	0.160315	5.33592	0.299141	0.767232	0.937786	-5.73936
AT5G48220	-0.0463273	4.67415	-0.0820197	0.935265	0.990271	-5.73942
AT5G38344	0.311974	7.15171	0.68298	0.500715	0.845746	-5.73948
AT3G10770	0.049116	4.54311	0.0822825	0.935058	0.990271	-5.7395
AT4G08960	-0.141698	5.07994	-0.264137	0.793776	0.948833	-5.73961
AT1G23900	0.162786	5.34218	0.278852	0.782584	0.944942	-5.73966
AT1G63830	0.217104	5.87453	0.418223	0.679249	0.911654	-5.73973
AT5G63590	0.237366	5.70531	0.373247	0.712018	0.920523	-5.73977
AT3G50910	0.115624	4.83066	0.201032	0.842252	0.96366	-5.73982
AT1G18950	0.212015	6.23479	0.418845	0.678801	0.911654	-5.73982
AT4G03080	-0.0150889	4.58894	-0.026567	0.97901	0.996473	-5.73986
AT2G47970	0.102964	4.50178	0.171739	0.864984	0.971593	-5.73989
AT2G44140	-0.151616	5.36126	-0.284272	0.778474	0.943243	-5.73991
AT2G32970	0.143654	5.11466	0.235282	0.81585	0.95579	-5.73992
AT5G47930	0.188764	5.69714	0.362105	0.720226	0.922917	-5.73993
AT1G76940	-0.24066	6.36068	-0.491278	0.627389	0.894835	-5.73995
AT5G43950	0.0245145	4.24211	0.0412419	0.967421	0.996473	-5.74011
AT5G60570	-0.118124	4.59962	-0.207038	0.837608	0.961987	-5.74014
AT5G61990	-0.219798	6.1144	-0.43859	0.664614	0.906043	-5.74022
AT3G15180	-0.14537	5.27914	-0.226206	0.822826	0.958399	-5.74034
AT1G08830	0.192333	5.81415	0.365135	0.717991	0.922845	-5.7404
AT3G51460	-0.0486233	4.62134	-0.0830505	0.934453	0.990271	-5.74047
AT5G43960	0.0794887	4.57266	0.145313	0.885595	0.977401	-5.74069
AT5G53130	0.165824	5.35759	0.27941	0.782161	0.944942	-5.74072
AT3G49060	0.0958357	4.49278	0.156385	0.876949	0.975025	-5.74087
AT4G23640	-0.111352	4.94931	-0.196362	0.845867	0.965106	-5.74114
AT5G10710	0.076256	4.55352	0.132396	0.8957	0.979408	-5.74116
AT4G10070	0.184284	5.65768	0.349053	0.729886	0.923961	-5.74123
AT5G49610	-0.121288	4.82909	-0.218903	0.828451	0.959094	-5.74142
AT1G50260	-0.0859572	4.85912	-0.151072	0.881096	0.976273	-5.7415
AT5G63570	0.0440381	4.65218	0.0767531	0.939413	0.990903	-5.74158
AT4G11260	-0.168908	5.54074	-0.320441	0.751219	0.932745	-5.74158
AT3G56360	-0.27693	6.66193	-0.560617	0.579902	0.879353	-5.74159
AT5G57580	-0.0546859	4.68307	-0.0946195	0.925349	0.989129	-5.74171
AT4G22330	-0.0339439	4.50802	-0.0615746	0.951377	0.994616	-5.74196
AT1G54260	0.168107	5.34151	0.27248	0.787425	0.946594	-5.74198
AT2G25610	0.031064	4.43781	0.0474634	0.96251	0.996431	-5.74199
AT3G14660	-0.129703	5.07526	-0.241698	0.810927	0.952788	-5.74201
AT3G05090	0.305964	7.25232	0.682403	0.501074	0.845746	-5.74209
AT1G78920	-0.282242	6.81974	-0.624987	0.537476	0.862398	-5.74212
AT5G35840	-0.148938	5.42131	-0.276306	0.784517	0.945692	-5.74214
AT3G23940	-2.56951e-06	4.33899	-4.29908e-06	0.999997	0.999997	-5.7423
AT1G41880	0.141901	5.08598	0.260319	0.796687	0.948922	-5.74231
AT1G59890	0.0269869	4.64648	0.0454267	0.964117	0.996431	-5.74233
AT5G42560	-0.0721	4.83559	-0.125876	0.900807	0.98054	-5.74244
AT5G58320	-0.273475	6.55284	-0.581044	0.566259	0.872294	-5.74252
AT2G19760	0.0973979	4.58777	0.178888	0.859425	0.970069	-5.74255
AT3G48140	0.15193	5.2392	0.279108	0.78239	0.944942	-5.74283
AT4G25620	0.173623	5.33662	0.305168	0.76269	0.936534	-5.74295
AT2G07687	-0.0299219	4.58871	-0.0538847	0.957443	0.995682	-5.74297
AT5G46250	-0.207247	6.15792	-0.409026	0.685901	0.912451	-5.74316
AT5G62950	-0.0512358	4.57025	-0.0846005	0.933233	0.990185	-5.74316
AT2G30110	-0.284991	6.85585	-0.63634	0.530168	0.860711	-5.7432
AT5G52560	-0.16922	5.58583	-0.323551	0.748889	0.932745	-5.74325
AT2G02090	-0.0760843	4.77253	-0.138192	0.891163	0.97884	-5.74333
AT5G53140	-0.0906553	4.75373	-0.163586	0.871334	0.974257	-5.74356
AT5G58120	0.149205	5.17929	0.272698	0.787259	0.946523	-5.74358
AT4G09845	-0.0670631	4.54923	-0.105204	0.917028	0.986956	-5.74362
AT1G76880	0.22032	6.34976	0.439929	0.663657	0.906043	-5.74366
AT5G51180	-0.00792974	4.57696	-0.0131084	0.989642	0.997713	-5.74367
AT3G22990	-0.12564	4.97685	-0.228813	0.820821	0.957948	-5.7438
AT3G11840	0.0784765	4.69505	0.139336	0.890268	0.978743	-5.74381
AT5G08300	0.0167526	4.7081	0.0296515	0.976573	0.996473	-5.7439
AT1G50620	0.0926558	4.59133	0.150457	0.881576	0.976273	-5.74398
AT1G76030	-0.160189	5.38742	-0.298945	0.76738	0.937786	-5.74401
AT5G49570	-0.0263217	4.77405	-0.0421796	0.966681	0.996431	-5.74401
AT1G76380	-0.126011	5.05731	-0.224609	0.824055	0.958542	-5.74403
AT3G14180	-0.19281	5.93312	-0.37506	0.710686	0.919804	-5.74409
AT1G08370	0.0982381	4.5825	0.163341	0.871524	0.974257	-5.74443
AT4G36800	-0.196035	6.10714	-0.381648	0.705852	0.918224	-5.74444
AT5G37780	-0.10007	4.73049	-0.184936	0.854728	0.968237	-5.74445
AT1G49032	-0.023164	4.34935	-0.0401772	0.968262	0.996473	-5.7447
AT5G15610	-0.0632314	4.73394	-0.105564	0.916746	0.986956	-5.7447
AT1G16190	-0.056392	4.43466	-0.0966258	0.923771	0.988689	-5.74478
AT4G25225	-0.0258704	4.70772	-0.0442854	0.965018	0.996431	-5.74501
AT3G27280	-0.0201227	4.42609	-0.032885	0.97402	0.996473	-5.74503
AT1G13930	-0.0215069	4.50666	-0.0374611	0.970406	0.996473	-5.74506
AT5G04280	-0.198894	6.0912	-0.388421	0.700896	0.917083	-5.74512
AT5G05570	-0.0850421	4.96623	-0.145863	0.885165	0.977401	-5.74513
AT4G12690	-0.177787	5.71029	-0.327949	0.745601	0.931601	-5.74514
AT1G67480	-0.0396189	4.82885	-0.0682915	0.946081	0.992117	-5.74529
AT1G78830	0.0252386	4.49227	0.037907	0.970054	0.996473	-5.74543
AT4G29410	-0.0947549	4.73098	-0.174972	0.86247	0.971476	-5.74546
AT1G52600	-0.0851618	4.76562	-0.148024	0.883476	0.976641	-5.74546
AT3G62240	-0.257057	6.58982	-0.506136	0.617065	0.891199	-5.74547
AT1G80190	-0.148044	5.47744	-0.276161	0.784628	0.945692	-5.74548
AT2G44350	-0.183956	5.79327	-0.342375	0.734846	0.92658	-5.74563
AT4G21430	-0.185642	5.92798	-0.355944	0.72478	0.923512	-5.74566
AT1G67680	0.175122	5.70661	0.325425	0.747487	0.932744	-5.74568
AT1G05340	-0.325885	9.10095	-1.0417	0.307227	0.724151	-5.74589
AT5G58870	0.263947	6.44537	0.543596	0.591392	0.881184	-5.74592
AT3G46920	-0.122109	5.18602	-0.226672	0.822467	0.958232	-5.74599
AT3G56340	-0.175335	5.69612	-0.337596	0.738403	0.927732	-5.74604
AT3G58110	0.23672	6.3418	0.478935	0.636025	0.896397	-5.74617
AT1G69220	0.18547	5.81329	0.336824	0.738978	0.9278	-5.74622
AT5G53160	-0.257463	6.61233	-0.533602	0.598191	0.883456	-5.74623
AT2G34300	-0.175775	5.37966	-0.268029	0.790811	0.948217	-5.74629
AT5G24260	-0.0379278	4.59999	-0.065521	0.948265	0.992978	-5.74651
AT2G39950	-0.0627388	4.75314	-0.109497	0.913657	0.985928	-5.74658
AT5G63860	0.00415458	4.5776	0.00727309	0.994253	0.998639	-5.74703
AT1G03365	0.124441	5.02642	0.221979	0.82608	0.958542	-5.74706
AT3G43240	0.0723131	4.90884	0.125948	0.90075	0.98054	-5.74716
AT3G07050	0.014655	4.60995	0.0250162	0.980235	0.996473	-5.74716
AT5G37740	-0.102507	5.0836	-0.17337	0.863716	0.971476	-5.7474
AT2G28570	0.32632	9.2928	1.03152	0.311886	0.727023	-5.74744
AT4G26450	-0.0348335	4.78458	-0.0599875	0.952628	0.994876	-5.74755
AT4G12990	-0.0223746	4.61362	-0.0397264	0.968617	0.996473	-5.7476
AT5G57140	-0.0403635	4.50631	-0.0675483	0.946667	0.992497	-5.74767
AT1G24040	0.0625075	4.80954	0.106434	0.916062	0.986956	-5.74767
AT5G48010	0.122806	5.08007	0.229954	0.819944	0.957427	-5.74768
AT2G21170	-0.136039	5.25051	-0.253762	0.801693	0.950663	-5.74772
AT4G13250	0.116348	5.12767	0.211678	0.834024	0.960231	-5.74776
AT1G69280	0.0524535	4.74247	0.0894864	0.929387	0.990185	-5.74782
AT3G53260	0.179516	5.86432	0.3438	0.733786	0.926125	-5.74784
AT1G64750	-0.0483134	4.58584	-0.088266	0.930348	0.990185	-5.74785
AT1G63770	0.239507	6.59116	0.483251	0.632999	0.895439	-5.74813
AT1G04140	0.255601	6.56237	0.52977	0.600807	0.884098	-5.74815
AT2G27840	0.0712305	4.63947	0.129423	0.898028	0.979469	-5.74816
AT1G08960	0.102209	4.95554	0.188582	0.851898	0.967629	-5.74823
AT1G09980	0.120372	5.18467	0.205203	0.839026	0.962643	-5.74827
AT5G23590	-0.245171	6.23558	-0.491842	0.626995	0.894599	-5.74845
AT4G21470	0.12571	5.07672	0.230199	0.819755	0.957427	-5.74847
AT4G14490	-0.0242394	4.38865	-0.0422287	0.966642	0.996431	-5.74851
AT5G07350	0.167738	5.69769	0.314647	0.755563	0.933962	-5.74859
AT2G41960	-0.183022	5.70795	-0.341538	0.735468	0.92693	-5.74864
AT1G19490	0.233437	6.3217	0.480905	0.634643	0.89615	-5.74892
AT5G64940	0.0474498	4.87592	0.0804946	0.936466	0.990338	-5.74898
AT1G50400	0.0926008	5.02624	0.169842	0.866461	0.972237	-5.74903
AT4G32160	-0.207912	6.18444	-0.407936	0.686691	0.912451	-5.74916
AT1G54920	-0.193895	5.93621	-0.379813	0.707197	0.918224	-5.74919
AT1G05840	-0.113964	5.11256	-0.204447	0.839611	0.962917	-5.7492
AT5G51840	-0.0249242	4.62434	-0.044551	0.964809	0.996431	-5.74973
AT5G20165	-0.119491	5.09214	-0.223064	0.825244	0.958542	-5.74983
AT3G56880	0.132989	5.24673	0.211964	0.833803	0.960231	-5.74984
AT2G01720	-0.0122592	4.62846	-0.0220193	0.982602	0.996473	-5.75007
AT3G55880	-0.155179	5.589	-0.294867	0.770459	0.93905	-5.75011
AT1G29880	-0.0387866	4.63955	-0.0710727	0.943889	0.991202	-5.75012
AT4G31351	0.0302938	4.91191	0.0543263	0.957094	0.995637	-5.75022
AT5G35750	0.0434708	4.84608	0.0700442	0.944699	0.991372	-5.75024
AT4G37370	0.122576	5.15765	0.215029	0.831438	0.959737	-5.75028
AT3G54130	0.122764	5.28253	0.210687	0.834789	0.960722	-5.75031
AT3G22200	0.171757	5.73158	0.309144	0.759698	0.935661	-5.75038
AT2G17410	0.145453	5.45517	0.262275	0.795195	0.948922	-5.7504
AT4G24820	0.216645	6.14827	0.433034	0.668594	0.90674	-5.75041
AT1G15530	0.0401087	4.75436	0.0718986	0.943238	0.991202	-5.75043
AT5G27540	-0.209177	5.88282	-0.409759	0.68537	0.912451	-5.75056
AT3G01070	-0.109485	4.72931	-0.184033	0.855428	0.968547	-5.7506
AT2G13100	0.0820192	4.98717	0.138007	0.891308	0.97884	-5.75062
AT1G68710	-0.179483	5.95134	-0.346138	0.73205	0.925228	-5.75064
AT4G10570	-0.0521351	4.96713	-0.0914211	0.927865	0.990087	-5.75066
AT3G27570	0.0376772	4.74939	0.0684539	0.945953	0.992117	-5.75069
AT4G30080	0.142356	5.381	0.269486	0.789702	0.948092	-5.75078
AT5G66930	0.261313	6.28857	0.492917	0.626246	0.894105	-5.75085
AT5G58200	0.323443	8.19173	0.842858	0.407065	0.78989	-5.75088
AT5G63080	-0.239171	6.44991	-0.481481	0.634239	0.895969	-5.751
AT1G16610	-0.183524	5.90503	-0.357559	0.723585	0.923512	-5.75102
AT5G47050	0.0569471	4.6865	0.0908119	0.928344	0.990126	-5.75116
AT5G39950	-0.0692813	4.77019	-0.1239	0.902356	0.981021	-5.75124
AT1G78670	-0.175411	5.63362	-0.31324	0.75662	0.934199	-5.75131
AT1G17440	0.192261	5.96111	0.377422	0.708951	0.918945	-5.75146
AT3G06410	-0.0209755	4.85385	-0.0347951	0.972511	0.996473	-5.75147
AT4G37390	-0.0552778	4.63295	-0.0994907	0.921519	0.987724	-5.75158
AT2G07180	0.0950478	4.91975	0.173189	0.863856	0.971476	-5.75164
AT3G54950	0.188849	6.14971	0.365421	0.71778	0.922845	-5.75164
AT4G36380	-0.154821	5.61497	-0.292478	0.772264	0.940239	-5.75172
AT4G30935	0.186394	5.97459	0.360784	0.721202	0.923512	-5.75181
AT2G37990	0.0628985	4.8157	0.115562	0.908895	0.983556	-5.75191
AT1G74370	-0.179976	5.90835	-0.343513	0.734	0.926214	-5.75197
AT2G42500	0.120149	5.12074	0.220389	0.827305	0.95885	-5.75198
AT5G62030	-0.156127	5.69877	-0.298355	0.767825	0.937786	-5.75198
AT5G06960	0.156473	5.68495	0.300462	0.766236	0.937379	-5.75214
AT5G04090	0.14746	5.51638	0.278538	0.782822	0.944942	-5.75216
AT3G56050	-0.0678839	4.91927	-0.121021	0.904613	0.982599	-5.75218
AT4G19160	0.302129	7.32401	0.659044	0.515715	0.853959	-5.7524
AT4G36140	-0.0977197	5.26621	-0.16993	0.866392	0.972237	-5.75242
AT5G43150	0.119365	5.16118	0.190113	0.850711	0.967276	-5.75253
AT4G27000	-0.0949777	4.99175	-0.173937	0.863274	0.971476	-5.75258
AT4G36090	-0.0613995	5.0145	-0.112597	0.911222	0.985114	-5.75258
AT2G26980	-0.0916712	5.02402	-0.159494	0.874524	0.974953	-5.75263
AT2G34770	0.128994	5.29652	0.242516	0.810301	0.952788	-5.75265
AT2G41220	0.234097	6.43092	0.484104	0.632401	0.895439	-5.75267
AT1G64195	0.264884	6.93022	0.575897	0.569682	0.873912	-5.75267
AT1G48830	-0.108844	5.1431	-0.193038	0.848443	0.965993	-5.7527
AT4G26750	-0.0186212	4.90243	-0.0316289	0.975012	0.996473	-5.7528
AT1G67560	0.280748	6.36886	0.528072	0.601968	0.884144	-5.75289
AT1G04103	0.0816068	5.08469	0.150523	0.881524	0.976273	-5.75291
AT2G25520	0.0385814	4.62961	0.0707497	0.944143	0.991202	-5.75293
AT4G03115	-0.209553	6.20471	-0.407525	0.686989	0.912451	-5.75308
AT3G05420	-0.143856	5.46741	-0.270622	0.788838	0.947508	-5.75308
AT1G67440	-0.0159039	4.78432	-0.0286015	0.977403	0.996473	-5.75314
AT1G04100	0.0964295	5.06319	0.158182	0.875547	0.975025	-5.75317
AT4G02620	-0.158076	5.64006	-0.29058	0.773698	0.941566	-5.75319
AT1G48230	-0.0201642	4.82902	-0.0343215	0.972885	0.996473	-5.75352
AT3G52450	-0.272832	6.49596	-0.542605	0.592065	0.881306	-5.75383
AT2G18630	0.190625	5.41603	0.30505	0.762779	0.936534	-5.75383
AT3G48870	-0.0847734	4.98894	-0.155881	0.877342	0.975025	-5.75387
AT4G16150	0.137718	5.38968	0.262163	0.79528	0.948922	-5.75392
AT4G34670	0.179558	6.01707	0.350122	0.729093	0.923786	-5.75402
AT5G17910	-0.308327	7.55733	-0.743599	0.463847	0.825741	-5.75418
AT1G79740	0.0587775	4.67553	0.100258	0.920915	0.987724	-5.75423
AT1G27210	0.194723	6.19419	0.380535	0.706668	0.918224	-5.75431
AT3G57890	-0.142564	5.50634	-0.266119	0.792265	0.948695	-5.75434
AT2G47060	0.179689	5.79936	0.316721	0.754007	0.933553	-5.7544
AT2G35585	0.224085	6.34028	0.440393	0.663325	0.906043	-5.75441
AT4G16420	-0.150337	5.70291	-0.287651	0.775915	0.942306	-5.75449
AT5G40640	-0.108818	5.27013	-0.203354	0.840456	0.96316	-5.75458
AT3G07310	-0.162522	5.63809	-0.304165	0.763445	0.936534	-5.7546
AT2G18740	0.0604088	4.80843	0.106354	0.916125	0.986956	-5.75476
AT1G54380	0.0612025	4.78966	0.111614	0.911994	0.985164	-5.75487
AT4G18610	0.105405	5.27581	0.185854	0.854015	0.968237	-5.75502
AT5G01290	-0.0236133	4.8667	-0.0422868	0.966596	0.996431	-5.75505
AT4G33580	0.0904397	5.00786	0.162656	0.872058	0.97437	-5.75508
AT4G21670	0.132751	5.4876	0.250763	0.803986	0.950663	-5.75509
AT1G26160	0.0191081	4.94735	0.0331926	0.973777	0.996473	-5.75517
AT3G28030	0.242934	6.58961	0.511799	0.613151	0.889133	-5.75527
AT1G80210	0.0464846	5.10695	0.0800945	0.936781	0.990554	-5.75534
AT1G52980	-0.03573	4.88222	-0.0656837	0.948137	0.992978	-5.75543
AT3G49680	-0.0661328	4.67226	-0.112079	0.911629	0.985164	-5.75557
AT3G12120	0.18306	6.1521	0.35305	0.726923	0.923512	-5.75557
AT1G16210	-0.15967	5.68602	-0.305314	0.76258	0.936534	-5.75559
AT1G18540	0.150197	5.44472	0.280986	0.780965	0.944656	-5.75567
AT2G41410	0.0260875	4.55999	0.0440431	0.96521	0.996431	-5.75579
AT3G09880	0.151707	5.61279	0.286764	0.776587	0.942627	-5.7558
AT5G21274	0.0737594	4.89572	0.135103	0.89358	0.979035	-5.75608
AT2G36360	-0.0541807	5.02442	-0.0997736	0.921296	0.987724	-5.75613
AT4G34350	0.197659	5.77587	0.371635	0.713203	0.920828	-5.75635
AT5G24610	0.046154	4.78397	0.0829324	0.934546	0.990271	-5.75635
AT2G23810	-0.332648	9.49107	-1.071	0.294099	0.710554	-5.75642
AT5G41560	-0.00281963	4.75325	-0.00514402	0.995935	0.999173	-5.75644
AT1G57720	0.148748	5.57115	0.280066	0.781663	0.944656	-5.75647
AT1G14610	0.17443	5.85335	0.325957	0.74709	0.932706	-5.75649
AT5G67610	0.144656	5.57115	0.266091	0.792287	0.948695	-5.75649
AT1G47260	-0.0314217	4.7843	-0.0570639	0.954935	0.995522	-5.75674
AT3G02520	-0.0899552	5.17907	-0.154425	0.878478	0.975123	-5.75677
AT3G17880	0.0321657	4.92446	0.0571672	0.954853	0.995522	-5.75681
AT1G31812	0.0474479	4.81022	0.076655	0.93949	0.990903	-5.75683
AT2G43290	-0.200637	6.20894	-0.391077	0.698955	0.915883	-5.75689
AT3G51770	-0.0171754	4.95125	-0.0300634	0.976248	0.996473	-5.75693
AT5G62480	0.149756	5.51861	0.276689	0.784227	0.945692	-5.75698
AT3G17420	-0.0872263	5.11565	-0.162395	0.872261	0.97437	-5.75707
AT3G27960	0.0993318	5.14272	0.182561	0.856571	0.969045	-5.75708
AT5G24740	0.288802	7.3966	0.668582	0.509708	0.851656	-5.75712
AT3G13120	-0.0984113	5.08001	-0.177501	0.860503	0.970333	-5.75714
AT2G13665	-0.0604207	4.91564	-0.104005	0.917971	0.987002	-5.75727
AT2G02960	0.156168	5.56788	0.260472	0.79657	0.948922	-5.75735
AT2G35230	0.0655623	4.80133	0.119864	0.905521	0.98261	-5.75751
AT5G62200	0.0725929	4.81165	0.134951	0.8937	0.979035	-5.75752
AT1G74840	-0.0674661	4.86343	-0.123686	0.902523	0.981021	-5.75754
AT5G48120	0.2188	6.37912	0.444125	0.66066	0.905558	-5.75755
AT1G30970	-0.297686	7.25724	-0.688378	0.497366	0.84481	-5.75756
AT3G13530	-0.105212	5.41257	-0.19435	0.847426	0.965394	-5.75757
AT3G23690	0.113509	5.38022	0.190526	0.85039	0.967042	-5.75761
AT5G56350	-0.04425	4.96128	-0.079332	0.937382	0.990581	-5.75768
AT5G16650	0.0838639	5.21096	0.143079	0.887341	0.977815	-5.75768
AT3G07940	-0.136657	5.56513	-0.25916	0.797571	0.949408	-5.75782
AT5G65060	0.189056	5.98025	0.364716	0.7183	0.922845	-5.75783
AT4G34120	0.161852	5.89731	0.30875	0.759994	0.935661	-5.75808
AT1G68340	0.0571593	4.97437	0.103142	0.918649	0.987061	-5.75812
AT5G13300	-0.121346	5.3851	-0.22364	0.824801	0.958542	-5.75816
AT1G74940	0.17447	5.93289	0.33707	0.738795	0.9278	-5.7582
AT2G22000	0.123176	4.95415	0.200238	0.842866	0.963912	-5.75826
AT2G41420	0.163934	5.6592	0.299428	0.767015	0.937786	-5.75847
AT3G48860	0.161936	5.74905	0.307079	0.761252	0.9365	-5.7585
AT4G23330	-0.143058	5.13156	-0.228169	0.821316	0.958117	-5.75858
AT5G61530	0.305484	7.10862	0.655621	0.51788	0.853959	-5.7586
AT1G17730	-0.112132	5.21517	-0.200805	0.842428	0.96366	-5.75871
AT5G66950	-0.0480801	4.97484	-0.0890253	0.92975	0.990185	-5.75873
AT3G13350	-0.00496919	4.83135	-0.00904764	0.992851	0.99856	-5.75875
AT5G20190	-0.0977179	5.23008	-0.171794	0.864942	0.971593	-5.75896
AT1G27650	0.0114371	4.61822	0.019071	0.984931	0.996473	-5.759
AT3G17770	-0.24104	6.26378	-0.455929	0.652261	0.902512	-5.75904
AT1G01360	0.108629	5.24719	0.194212	0.847533	0.965394	-5.75918
AT5G04290	0.11059	5.20448	0.208272	0.836654	0.961513	-5.75919
AT4G17895	-0.219583	6.29256	-0.449052	0.657149	0.904343	-5.75951
AT5G20610	-0.107937	5.28153	-0.198907	0.843897	0.964056	-5.75952
AT1G76390	-0.13277	5.62398	-0.250742	0.804003	0.950663	-5.75959
AT1G62480	0.120059	5.24901	0.218275	0.828935	0.959397	-5.75962
AT5G40970	0.0040789	4.84638	0.00727678	0.99425	0.998639	-5.7598
AT1G79440	0.0395102	5.1587	0.0708719	0.944047	0.991202	-5.76001
AT5G16470	-0.0767678	5.06034	-0.13602	0.892863	0.979035	-5.76009
AT4G33945	0.129114	5.35851	0.237614	0.81406	0.95459	-5.76016
AT1G59660	0.175904	6.04086	0.340314	0.736379	0.927668	-5.76017
AT1G67310	0.299655	7.65437	0.732004	0.470773	0.828377	-5.76019
AT2G28250	-0.0811263	5.12318	-0.134962	0.893691	0.979035	-5.76023
AT5G54430	0.0113066	4.94794	0.0184208	0.985445	0.996557	-5.76024
AT2G41840	-0.161563	5.77411	-0.288088	0.775584	0.942306	-5.76026
AT5G16360	-0.224463	6.50313	-0.442794	0.66161	0.905558	-5.76028
AT2G02220	0.175655	5.94376	0.327843	0.74568	0.931601	-5.76028
AT5G22070	-0.14757	5.70317	-0.282884	0.779526	0.943743	-5.76034
AT5G06930	0.0828937	5.12177	0.133005	0.895223	0.979198	-5.76057
AT1G74560	0.146386	5.54275	0.264709	0.79334	0.948833	-5.76063
AT2G43330	-0.0457286	4.95023	-0.08186	0.935391	0.990271	-5.76064
AT5G35530	0.139491	5.42534	0.259935	0.79698	0.948922	-5.76068
AT5G53480	0.208404	6.19894	0.423144	0.675702	0.910347	-5.76076
AT3G28180	-0.239932	6.35103	-0.43636	0.66621	0.906043	-5.76076
AT1G76460	-0.132644	5.48995	-0.250248	0.80438	0.950663	-5.76076
AT1G65430	0.10274	5.20679	0.184787	0.854843	0.968237	-5.76077
AT5G44340	0.0839532	4.97396	0.155637	0.877532	0.975025	-5.76078
AT5G51290	-0.0743102	5.33429	-0.129719	0.897796	0.979469	-5.76102
AT1G13120	0.14834	5.55862	0.275679	0.784994	0.945786	-5.76105
AT1G32050	0.300441	7.81454	0.738392	0.466949	0.827358	-5.76105
AT1G12680	-0.00863782	4.60368	-0.0137478	0.989137	0.997337	-5.76106
AT1G75370	0.181858	6.19153	0.357032	0.723976	0.923512	-5.76123
AT5G17710	0.0811604	5.04879	0.146337	0.884794	0.977368	-5.76131
AT5G62350	-0.3189	7.96803	-0.828027	0.415259	0.796735	-5.76131
AT5G49830	-0.0220937	5.06828	-0.0368356	0.9709	0.996473	-5.76133
AT5G45510	0.229866	6.56445	0.467227	0.644265	0.900023	-5.76138
AT1G29350	-0.0512047	5.05934	-0.0945446	0.925408	0.989129	-5.76147
AT1G51630	0.0204859	4.91999	0.0378852	0.970071	0.996473	-5.76162
AT2G19270	0.192338	6.41309	0.382789	0.705016	0.918224	-5.76175
AT3G49240	0.0045591	4.68541	0.00752367	0.994055	0.998639	-5.76183
AT4G28530	-0.0212725	4.67766	-0.0332041	0.973768	0.996473	-5.76189
AT4G34480	0.0036265	5.21282	0.0064875	0.994874	0.99885	-5.76191
AT1G55090	0.0226328	5.13342	0.0415258	0.967197	0.996473	-5.76194
AT4G01100	-0.0768619	5.00985	-0.14196	0.888216	0.978104	-5.76208
AT4G25670	-0.277802	6.75396	-0.617776	0.542145	0.864841	-5.76213
AT2G45730	-0.0180207	4.98879	-0.0334128	0.973603	0.996473	-5.76213
AT4G02880	-0.165266	5.7548	-0.312539	0.757147	0.934358	-5.76216
AT2G24940	0.17866	6.1984	0.352821	0.727093	0.923512	-5.76224
AT1G31360	-0.0130686	4.97054	-0.0218338	0.982749	0.996473	-5.76226
AT2G40510	0.0463759	4.9851	0.0845758	0.933252	0.990185	-5.76249
AT4G01280	0.264867	6.64474	0.549854	0.587155	0.881039	-5.76252
AT4G39850	0.273088	6.84966	0.593215	0.558209	0.868619	-5.76261
AT1G75400	0.107983	5.31847	0.199146	0.843712	0.964056	-5.7627
AT2G46915	-0.0857291	5.25958	-0.158175	0.875552	0.975025	-5.76274
AT1G63690	0.13392	5.63255	0.245017	0.808384	0.951968	-5.76284
AT5G01720	-0.135872	5.73662	-0.253748	0.801704	0.950663	-5.76294
AT3G29630	-0.205162	6.08387	-0.408541	0.686252	0.912451	-5.76308
AT3G16080	-0.0423252	4.89265	-0.075285	0.940569	0.991117	-5.76315
AT1G05030	0.0817647	5.20913	0.151481	0.880776	0.976273	-5.76341
AT1G13560	-0.134383	5.60153	-0.251706	0.803265	0.950663	-5.76344
AT5G24735	-0.176575	6.08737	-0.348385	0.730382	0.924274	-5.76371
AT3G51790	-0.215023	6.29806	-0.431897	0.669409	0.906999	-5.76376
AT3G42630	-0.106969	5.46122	-0.200443	0.842708	0.963855	-5.76393
AT5G27610	-0.107035	5.37679	-0.19239	0.848945	0.966383	-5.764
AT2G01250	0.151481	5.77571	0.293727	0.77132	0.939831	-5.76412
AT4G34240	0.209048	5.96555	0.413026	0.683005	0.912146	-5.76412
AT1G18480	0.0671546	5.01434	0.12325	0.902865	0.981217	-5.76412
AT5G61210	0.110149	5.57301	0.197366	0.84509	0.964591	-5.76417
AT1G78780	0.118569	5.56116	0.22211	0.82598	0.958542	-5.76418
AT3G56790	-0.165335	5.63325	-0.298504	0.767713	0.937786	-5.76419
AT3G59770	0.234354	6.41795	0.484362	0.632221	0.895439	-5.76423
AT1G01260	-0.270653	6.94882	-0.608403	0.548247	0.865292	-5.76428
AT1G49300	-0.090901	5.24309	-0.168386	0.867594	0.972893	-5.76428
AT1G56290	0.122862	5.45672	0.233601	0.817141	0.955945	-5.76435
AT4G21540	-0.153896	5.7519	-0.296773	0.769019	0.938513	-5.76439
AT5G66985	0.0354077	4.93326	0.0548837	0.956655	0.995637	-5.76472
AT1G03140	0.100117	5.20533	0.178379	0.859821	0.970072	-5.76478
AT5G65180	0.0598241	5.1379	0.108898	0.914127	0.985931	-5.76487
AT2G39805	0.0411755	5.27837	0.0729908	0.942377	0.991202	-5.76495
AT5G20830	0.195881	6.28165	0.345511	0.732515	0.92531	-5.76501
AT2G26990	0.0283485	5.02046	0.0526672	0.958403	0.995748	-5.76504
AT2G27600	0.157936	5.97232	0.290339	0.773881	0.941641	-5.76516
AT4G01593	0.205613	6.34417	0.418997	0.678691	0.911654	-5.76521
AT1G05850	0.265442	6.70266	0.481376	0.634313	0.895969	-5.76541
AT5G11580	-0.109226	5.40517	-0.202489	0.841125	0.963409	-5.76541
AT3G11810	-0.144153	5.53265	-0.260466	0.796575	0.948922	-5.76542
AT5G04600	0.0203679	5.0168	0.0378311	0.970114	0.996473	-5.76552
AT1G31910	0.213184	6.39708	0.436781	0.665909	0.906043	-5.76554
AT3G59990	-0.186828	6.25951	-0.35788	0.723349	0.923512	-5.76559
AT1G71330	-0.0549831	4.97147	-0.101566	0.919888	0.98734	-5.76559
AT3G53390	0.124818	5.45172	0.234122	0.816741	0.9559	-5.76561
AT1G21010	0.0225556	5.02731	0.0408993	0.967691	0.996473	-5.76585
AT4G27040	0.0717503	5.36365	0.119596	0.905731	0.98261	-5.76588
AT1G56280	0.262087	7.36829	0.575256	0.570108	0.874415	-5.76626
