## Supplemental Data Files for "Regulatory architecture tunes gene expression noise in the plant heat shock response": Supplementary Dataset S2 3rep_edger_limma_dge_35C.xls (part 2 of 3)

### Sheet: Cortex maturation (continued)
	logFC	AveExpr	t	P.Value	adj.P.Val	B
AT2G31610	-0.0668669	5.02185	-0.12496	0.901525	0.980891	-5.76637
AT3G61640	0.0593946	5.1805	0.110579	0.912807	0.985549	-5.7664
AT1G61040	0.054625	5.00807	0.100811	0.920481	0.987548	-5.76671
AT3G55410	-0.0196992	5.16491	-0.0362888	0.971332	0.996473	-5.76674
AT4G17250	0.298637	7.52482	0.666164	0.511227	0.851949	-5.76706
AT5G26280	-0.0131682	4.89853	-0.0238572	0.98115	0.996473	-5.7671
AT1G67300	0.226357	6.58823	0.471426	0.641304	0.898271	-5.7671
AT1G48840	0.190015	6.00701	0.373329	0.711958	0.920523	-5.76716
AT5G23155	0.0525003	5.18866	0.0973686	0.923187	0.988296	-5.76746
AT3G19950	0.0646062	5.19208	0.120609	0.904937	0.98261	-5.76765
AT3G04610	0.0318064	4.79783	0.0537008	0.957588	0.995714	-5.76765
AT3G53440	0.0566807	5.01516	0.103722	0.918193	0.987002	-5.76777
AT4G28390	0.233965	6.58884	0.488457	0.629358	0.895184	-5.76782
AT3G54170	0.0645217	5.23798	0.119458	0.905839	0.98261	-5.76792
AT1G16800	-0.157547	5.89702	-0.285769	0.77734	0.942803	-5.76797
AT1G26690	0.172131	6.12034	0.307201	0.76116	0.9365	-5.76804
AT5G58800	-0.0826786	5.27749	-0.156153	0.87713	0.975025	-5.76804
AT1G16890	0.166649	6.14564	0.318756	0.752481	0.93314	-5.76804
AT4G05020	0.283294	7.45504	0.658693	0.515936	0.853959	-5.76816
AT5G58430	0.0369602	5.32222	0.0639224	0.949525	0.993499	-5.7682
AT2G32900	0.195091	6.09614	0.372005	0.712931	0.920828	-5.76831
AT5G16880	-0.245093	6.69532	-0.527372	0.602447	0.884154	-5.76843
AT5G22770	0.283232	7.38649	0.662441	0.513571	0.853905	-5.76862
AT2G38250	-0.24036	6.21186	-0.489113	0.6289	0.895184	-5.76862
AT1G75020	-0.10467	5.37376	-0.194806	0.847072	0.965279	-5.76872
AT3G15920	0.0488087	5.0494	0.0873128	0.931098	0.990185	-5.76882
AT5G61330	-0.065745	5.12387	-0.117702	0.907216	0.983072	-5.76885
AT5G41950	0.0881563	5.42504	0.165209	0.870069	0.973862	-5.76887
AT2G01590	-0.0385357	5.14428	-0.0713074	0.943704	0.991202	-5.7689
AT3G03960	0.178694	5.91665	0.328412	0.745254	0.931601	-5.76891
AT1G70730	-0.0451148	5.10429	-0.0822826	0.935058	0.990271	-5.76904
AT2G21160	0.0627146	5.214	0.115911	0.908622	0.983381	-5.76906
AT1G47490	0.0290212	5.18092	0.0542147	0.957182	0.995637	-5.76908
AT5G35930	-0.0251208	5.31824	-0.0421655	0.966692	0.996431	-5.76925
AT1G14850	0.0867334	5.37229	0.162545	0.872145	0.97437	-5.76936
AT1G66240	0.160126	6.01087	0.310196	0.758907	0.93536	-5.76942
AT5G27840	0.144235	5.62065	0.261471	0.795808	0.948922	-5.76942
AT4G11160	-0.126191	5.60656	-0.242924	0.809988	0.952788	-5.76961
AT1G08680	0.199899	6.431	0.404219	0.689387	0.912666	-5.76978
AT1G14320	0.179438	6.32992	0.350081	0.729124	0.923786	-5.76979
AT5G37350	0.260539	7.02133	0.559192	0.580859	0.879353	-5.76995
AT3G16470	0.215072	6.70419	0.443111	0.661383	0.905558	-5.77011
AT3G06510	0.113974	5.65881	0.21669	0.830157	0.959513	-5.77012
AT5G58060	-0.0602018	5.20566	-0.110467	0.912895	0.985549	-5.77021
AT4G31180	-0.0611845	5.10644	-0.108309	0.914589	0.985931	-5.77031
AT4G26300	-0.0473651	5.10674	-0.0844069	0.933385	0.990185	-5.77033
AT5G58350	0.0916858	5.4358	0.172233	0.8646	0.971593	-5.77039
AT5G26990	-0.0350519	5.20078	-0.064649	0.948952	0.993102	-5.77043
AT1G08880	-0.106703	5.49366	-0.202636	0.841011	0.963409	-5.77044
AT1G77290	0.00879688	5.0316	0.0157419	0.987562	0.997017	-5.7705
AT1G25220	-0.0792427	5.49662	-0.149275	0.882499	0.976291	-5.77064
AT3G58050	-0.185506	6.13738	-0.342791	0.734537	0.926546	-5.77066
AT3G06330	-0.0299937	5.16823	-0.0552718	0.956348	0.995593	-5.77076
AT1G43190	-0.0467787	5.15573	-0.0836529	0.933979	0.990185	-5.7709
AT4G02230	0.11261	5.42392	0.208933	0.836144	0.961175	-5.7709
AT5G64370	0.0248668	5.21095	0.0456502	0.963941	0.996431	-5.77117
AT5G08660	-0.150388	5.75913	-0.282032	0.780172	0.944239	-5.77124
AT3G26810	-0.125888	5.69838	-0.234038	0.816805	0.9559	-5.77128
AT1G04270	0.0688744	5.17265	0.125212	0.901327	0.980866	-5.7713
AT3G54360	0.0853654	5.36627	0.160084	0.874063	0.974953	-5.7715
AT5G35160	0.2428	6.70133	0.503652	0.618785	0.89177	-5.77155
AT2G20450	0.0239573	5.03271	0.0435012	0.965637	0.996431	-5.77155
AT1G56200	0.108877	5.61861	0.19665	0.845644	0.964976	-5.77158
AT5G12200	-0.0353871	5.2385	-0.0660324	0.947862	0.992978	-5.77165
AT5G28390	0.0883255	5.36948	0.166246	0.869261	0.973862	-5.77168
AT1G31175	0.0618556	5.16594	0.111803	0.911846	0.985164	-5.77179
AT5G41750	0.247479	6.24013	0.472171	0.64078	0.898107	-5.77192
AT5G24450	0.0225284	5.38832	0.0387347	0.9694	0.996473	-5.77207
AT1G01620	-0.146119	5.69896	-0.281929	0.78025	0.944239	-5.77215
AT2G03340	-0.00835406	5.2078	-0.0154708	0.987776	0.997017	-5.77217
AT2G35330	-0.0810759	5.23547	-0.149128	0.882614	0.976296	-5.77227
AT3G53890	0.01317	5.09928	0.0236791	0.981291	0.996473	-5.77233
AT4G34660	-0.0454023	5.24152	-0.0839238	0.933766	0.990185	-5.77246
AT5G27420	0.0230997	5.21704	0.0424965	0.966431	0.996431	-5.77251
AT4G17890	0.129117	5.66366	0.245151	0.808281	0.951968	-5.77255
AT4G19190	0.0391765	5.22844	0.0713793	0.943647	0.991202	-5.77257
AT5G07290	-0.271041	6.99938	-0.609812	0.547327	0.865292	-5.77267
AT1G79530	-0.0396178	5.13099	-0.0742836	0.941358	0.991202	-5.77267
AT5G51040	0.0616693	5.30907	0.109364	0.913761	0.985928	-5.77269
AT1G21660	-0.280833	7.18511	-0.654668	0.518484	0.853959	-5.77269
AT4G37830	-0.0400093	5.06495	-0.0721458	0.943043	0.991202	-5.77281
AT2G31560	0.0253925	4.90654	0.0435809	0.965574	0.996431	-5.77303
AT5G49645	-0.108877	5.4955	-0.201839	0.841628	0.963478	-5.77309
AT2G42790	0.062433	5.32588	0.116076	0.908493	0.983381	-5.77332
AT3G18100	-0.251685	6.43207	-0.512291	0.612811	0.889076	-5.77332
AT5G54540	-0.150497	5.97229	-0.292303	0.772396	0.940239	-5.77378
AT1G60780	-0.0379462	5.4441	-0.059555	0.95297	0.994876	-5.77395
AT1G34750	-0.00967849	5.37319	-0.0164543	0.986999	0.996987	-5.77398
AT4G28200	0.0542076	5.32718	0.0998577	0.92123	0.987724	-5.77401
AT2G02390	-0.0441843	5.24705	-0.0809067	0.936141	0.990305	-5.77406
AT1G15750	0.20417	6.48311	0.417011	0.680124	0.911753	-5.77413
AT1G07610	-0.32509	8.03697	-0.820681	0.419357	0.798571	-5.77445
AT5G17530	0.0633592	5.24257	0.115067	0.909284	0.983738	-5.77446
AT5G56710	0.133423	5.71088	0.254072	0.801457	0.950663	-5.77462
AT5G27150	-0.0112756	5.18368	-0.0211239	0.98331	0.996473	-5.77465
AT1G05710	-0.0930363	5.62455	-0.176241	0.861482	0.971017	-5.77468
AT1G80420	0.0961342	5.39571	0.178362	0.859834	0.970072	-5.77469
AT5G13390	0.0949194	5.60625	0.172167	0.864652	0.971593	-5.77476
AT2G25250	0.0023241	5.42215	0.00375318	0.997034	0.999306	-5.77493
AT3G25800	0.0350002	5.16407	0.0656168	0.948189	0.992978	-5.77497
AT5G53010	-0.255723	6.53078	-0.558647	0.581226	0.879353	-5.77518
AT4G28300	0.215949	6.68006	0.434064	0.667855	0.906484	-5.77521
AT5G23920	0.103838	5.21461	0.167851	0.868011	0.973142	-5.7753
AT4G19040	0.102532	5.61604	0.194623	0.847215	0.965279	-5.77544
AT3G14830	-0.0565814	5.25546	-0.102462	0.919183	0.987193	-5.77548
AT1G78240	0.0767796	5.3392	0.145013	0.885829	0.977418	-5.77548
AT1G45160	-0.135086	5.74117	-0.261771	0.795579	0.948922	-5.77574
AT1G01540	0.0711353	5.46803	0.134334	0.894182	0.979035	-5.77587
AT3G07810	0.0811555	5.3015	0.143545	0.886977	0.977815	-5.77593
AT5G43420	-0.00862367	5.22827	-0.0156448	0.987638	0.997017	-5.77601
AT1G14240	-0.228598	6.23833	-0.360141	0.721677	0.923512	-5.77611
AT5G02430	-0.213378	6.36938	-0.4355	0.666826	0.906145	-5.77619
AT3G03420	0.0473335	5.31878	0.0878091	0.930707	0.990185	-5.77625
AT5G60710	-0.098678	5.59299	-0.180026	0.85854	0.969792	-5.77631
AT1G75440	0.160456	5.92724	0.313744	0.756242	0.934199	-5.77637
AT2G38750	0.315019	7.59399	0.733008	0.47017	0.828231	-5.77643
AT3G46740	0.0435134	5.31672	0.0810228	0.93605	0.990305	-5.77644
AT4G23540	-0.196717	6.12558	-0.402023	0.690983	0.913128	-5.77645
AT2G39570	0.0482425	5.3272	0.0908452	0.928318	0.990126	-5.77653
AT1G11390	0.0255829	5.3938	0.046955	0.962911	0.996431	-5.77658
AT3G15430	-0.0667385	5.58106	-0.123665	0.90254	0.981021	-5.77669
AT1G29640	-0.190731	6.5732	-0.378324	0.70829	0.918356	-5.77671
AT3G52950	-0.00165972	5.2881	-0.00306416	0.997579	0.99938	-5.77678
AT3G05530	-0.130019	5.93374	-0.247385	0.806571	0.951827	-5.77693
AT3G06435	0.00514629	5.14762	0.0096223	0.992397	0.99856	-5.77703
AT4G00760	-0.189076	6.27865	-0.381414	0.706023	0.918224	-5.77715
AT4G21150	0.00688171	5.20227	0.0122516	0.990319	0.997992	-5.77726
AT3G10350	-0.140083	5.72346	-0.268878	0.790165	0.948092	-5.77743
AT5G67500	0.102547	5.56941	0.194986	0.846934	0.965279	-5.7776
AT4G22820	0.071694	5.54601	0.134898	0.89374	0.979035	-5.77773
AT2G07718	0.110063	5.53938	0.19813	0.844498	0.964536	-5.77775
AT4G29490	0.0305138	5.40296	0.0556791	0.956027	0.995593	-5.77777
AT4G14620	0.126697	5.92777	0.237538	0.814118	0.95459	-5.77781
AT3G49010	0.121307	5.84004	0.227637	0.821725	0.958232	-5.77788
AT2G01460	0.169326	6.10205	0.32484	0.747925	0.932745	-5.77788
AT4G02050	0.131528	5.95878	0.250053	0.804529	0.950663	-5.77793
AT1G03457	0.137026	6.05022	0.267337	0.791338	0.948217	-5.77797
AT5G42470	0.113902	5.78973	0.220298	0.827375	0.95885	-5.77805
AT1G71090	-0.0810244	5.50242	-0.150116	0.881842	0.976273	-5.77814
AT5G35580	-0.312454	8.11052	-0.867431	0.393713	0.781354	-5.77816
AT4G33650	-0.0124853	5.36856	-0.0233091	0.981583	0.996473	-5.77819
AT5G40460	0.034292	5.56564	0.0586272	0.953701	0.995105	-5.77828
AT5G49400	0.0775896	5.43974	0.145543	0.885415	0.977401	-5.7784
AT1G24300	-0.202093	6.14912	-0.401998	0.691001	0.913128	-5.77846
AT2G46180	-0.0678662	5.35767	-0.123762	0.902464	0.981021	-5.77856
AT5G41350	-0.0897154	5.66288	-0.170574	0.865891	0.972237	-5.77863
AT1G50410	0.160093	6.11907	0.309445	0.759472	0.935661	-5.77868
AT5G08530	0.10692	5.65635	0.205535	0.83877	0.962643	-5.77886
AT5G47200	0.157982	6.29265	0.301326	0.765584	0.937215	-5.77887
AT2G20820	0.0864743	5.4028	0.163287	0.871566	0.974257	-5.77891
AT5G63130	-0.224801	6.51524	-0.46912	0.642929	0.899072	-5.77899
AT3G53030	0.153114	5.99813	0.302739	0.76452	0.936612	-5.77923
AT3G15810	0.0253376	5.39284	0.0473823	0.962574	0.996431	-5.77924
AT2G03690	-0.213735	6.36824	-0.430273	0.670575	0.907627	-5.7794
AT1G32790	-0.207612	6.24027	-0.408494	0.686286	0.912451	-5.7797
AT5G12120	-0.0266145	5.37888	-0.0489276	0.961354	0.996431	-5.77981
AT5G53430	0.142112	6.05451	0.269021	0.790056	0.948092	-5.7799
AT5G49430	0.00190585	5.32654	0.0034617	0.997265	0.999306	-5.77994
AT3G54620	0.293316	7.72484	0.718053	0.479186	0.834073	-5.77997
AT5G07340	0.0346082	5.36752	0.0652631	0.948468	0.992978	-5.78008
AT1G78890	0.115514	5.72352	0.223275	0.825082	0.958542	-5.78011
AT3G20010	0.0622642	5.41376	0.116329	0.908294	0.983381	-5.78024
AT3G52200	0.0967239	5.7184	0.185862	0.854009	0.968237	-5.78042
AT3G17450	-0.0186145	5.27343	-0.0335034	0.973531	0.996473	-5.78051
AT2G04530	0.083547	5.46362	0.145525	0.885429	0.977401	-5.78062
AT4G02425	-0.0723794	5.47415	-0.134398	0.894133	0.979035	-5.78088
AT2G26300	-0.0590372	5.53845	-0.105724	0.91662	0.986956	-5.78092
AT5G23820	-0.238693	6.94751	-0.500716	0.620822	0.892388	-5.78096
AT5G62910	0.0387416	5.31695	0.0727895	0.942536	0.991202	-5.781
AT2G25950	0.297469	7.91441	0.726076	0.474337	0.830697	-5.78112
AT1G61780	0.0237636	5.39931	0.0438652	0.96535	0.996431	-5.78134
AT3G62250	0.119641	5.84245	0.231009	0.819133	0.957235	-5.78142
AT3G19510	-0.000168838	5.34166	-0.000295569	0.999766	0.999941	-5.78145
AT4G37820	0.0742508	5.42839	0.136169	0.892746	0.979035	-5.78146
AT5G14520	0.148639	5.99061	0.280322	0.781469	0.944656	-5.78149
AT1G24460	0.302312	7.73401	0.722931	0.476234	0.831579	-5.78152
AT1G22550	0.0757011	5.48675	0.140068	0.889695	0.978439	-5.78166
AT1G74250	0.0918609	5.56386	0.173638	0.863507	0.971476	-5.78168
AT3G57230	0.0465184	5.56124	0.0795283	0.937227	0.990581	-5.78176
AT4G29960	0.0843158	5.60866	0.159594	0.874446	0.974953	-5.78176
AT4G04885	0.0991434	5.62949	0.184678	0.854928	0.968237	-5.78186
AT5G08420	-0.19729	6.61714	-0.387186	0.701798	0.917233	-5.7819
AT2G19110	-0.136151	6.12302	-0.264495	0.793503	0.948833	-5.78192
AT1G48450	-0.014835	5.28942	-0.0270537	0.978625	0.996473	-5.78245
AT5G57290	-0.0145321	5.31343	-0.0269792	0.978684	0.996473	-5.78252
AT5G38720	0.0334855	5.40146	0.0603951	0.952307	0.994876	-5.78253
AT1G32460	0.0325322	5.41702	0.059668	0.95288	0.994876	-5.78254
AT1G69680	0.0745687	5.73183	0.141755	0.888376	0.978104	-5.78255
AT1G73430	0.215256	6.28707	0.407917	0.686705	0.912451	-5.78257
AT3G09090	-0.0376839	5.41528	-0.0708053	0.944099	0.991202	-5.78258
AT2G36930	0.0793482	5.5878	0.147497	0.883888	0.976853	-5.78264
AT1G04850	0.115709	5.72988	0.213325	0.832752	0.959904	-5.78266
AT5G24890	0.0691377	5.49696	0.129568	0.897914	0.979469	-5.78272
AT4G38260	-0.00390923	5.29838	-0.00734746	0.994194	0.998639	-5.78303
AT5G63490	-0.00861208	5.38289	-0.015306	0.987906	0.997017	-5.78326
AT3G61690	-0.118447	5.90089	-0.202207	0.841343	0.963478	-5.7833
AT1G48320	-0.0288484	5.44807	-0.0530171	0.958127	0.995748	-5.78339
AT1G19660	-0.0139652	5.53943	-0.0262701	0.979244	0.996473	-5.78344
AT5G45620	-0.0312153	5.28223	-0.0554518	0.956206	0.995593	-5.78353
AT2G19830	0.113776	5.88355	0.220234	0.827425	0.95885	-5.78378
AT4G32440	0.296087	7.68874	0.720878	0.477475	0.832744	-5.78382
AT3G02760	-0.133854	5.52758	-0.250037	0.804541	0.950663	-5.78383
AT5G65720	-0.197574	6.52586	-0.405207	0.688671	0.912666	-5.7844
AT1G17070	-0.0512519	5.60189	-0.0976143	0.922994	0.988296	-5.78445
AT3G21510	0.043886	5.36688	0.0807459	0.936268	0.990305	-5.78466
AT2G18280	-0.00540862	5.46902	-0.0102454	0.991904	0.998314	-5.7848
AT5G38200	-0.0242553	5.52029	-0.0459681	0.96369	0.996431	-5.785
AT5G58950	-0.108275	5.63059	-0.20462	0.839477	0.962887	-5.78515
AT3G13930	-0.0688703	5.65873	-0.120981	0.904644	0.982599	-5.78534
AT5G47420	0.12201	5.76432	0.238558	0.813335	0.954467	-5.78535
AT3G57300	0.296096	7.16997	0.640922	0.527233	0.860376	-5.78544
AT2G38185	0.0958666	5.81122	0.184667	0.854936	0.968237	-5.78559
AT2G41500	0.000115105	5.50989	0.000217029	0.999829	0.999941	-5.78601
AT1G53560	0.196726	6.31359	0.394573	0.696405	0.915649	-5.78624
AT5G66250	-0.103768	5.57049	-0.199705	0.843279	0.964056	-5.78643
AT3G27170	-0.0558414	5.66835	-0.0903455	0.928711	0.990126	-5.78672
AT3G09500	-0.0767665	5.68547	-0.139883	0.88984	0.978439	-5.78679
AT2G36380	0.318131	8.94923	0.942948	0.354466	0.753304	-5.78681
AT5G12310	-0.0998779	5.79243	-0.18931	0.851333	0.967297	-5.78685
AT3G22370	-0.275847	6.93738	-0.656409	0.517381	0.853959	-5.78685
AT1G03550	0.190396	6.52038	0.392806	0.697694	0.915721	-5.78699
AT2G20360	-0.0783381	5.63915	-0.142923	0.887463	0.977815	-5.7874
AT3G27470	0.139874	5.919	0.276131	0.78465	0.945692	-5.78741
AT2G27210	0.00439696	5.46259	0.00820258	0.993519	0.998639	-5.78741
AT1G78870	-0.0181644	5.54989	-0.0334012	0.973612	0.996473	-5.78744
AT4G38940	0.0488682	5.63805	0.0912443	0.928004	0.990116	-5.7875
AT5G03470	0.0333289	5.5427	0.0629139	0.950321	0.993933	-5.7875
AT2G21470	0.0700678	5.4704	0.12476	0.901682	0.980891	-5.78763
AT3G04930	0.024477	5.54094	0.0464117	0.96334	0.996431	-5.78778
AT2G46520	-0.0220544	5.18158	-0.0354383	0.972003	0.996473	-5.78788
AT3G24160	-0.0113881	5.55745	-0.0208682	0.983512	0.996473	-5.78789
AT5G44660	0.0750098	5.70537	0.141286	0.888743	0.978104	-5.78793
AT5G19450	0.0898967	5.6534	0.172348	0.86451	0.971593	-5.78797
AT2G26280	-0.271118	6.97758	-0.61215	0.545803	0.865292	-5.78808
AT4G23650	-0.172836	6.3452	-0.342081	0.735065	0.926685	-5.78812
AT3G50500	-0.203759	6.40808	-0.420501	0.677606	0.911654	-5.78837
AT4G10610	0.0234548	5.50428	0.0439318	0.965297	0.996431	-5.78846
AT5G01960	0.12782	6.02948	0.241964	0.810723	0.952788	-5.78853
AT2G32260	-0.00553509	5.45499	-0.010509	0.991696	0.998314	-5.78855
AT2G40730	0.0389182	5.58859	0.0734491	0.942016	0.991202	-5.78888
AT5G67030	-0.195372	6.46471	-0.38684	0.702051	0.917233	-5.78912
AT5G45160	-0.193237	6.29871	-0.386909	0.702001	0.917233	-5.78919
AT2G41550	-0.126404	6.03251	-0.246464	0.807276	0.951968	-5.78921
AT3G52100	0.0031411	5.35129	0.005805	0.995413	0.999052	-5.78925
AT4G34030	0.0102802	5.68975	0.0191842	0.984842	0.996473	-5.78931
AT4G25380	-0.120431	5.79473	-0.230026	0.819888	0.957427	-5.78942
AT1G70060	-0.137713	6.1834	-0.272068	0.787738	0.946843	-5.78946
AT3G58040	-0.0105051	5.50493	-0.0192051	0.984825	0.996473	-5.78962
AT5G27700	0.09328	5.81374	0.180833	0.857914	0.969648	-5.78976
AT5G42540	-0.132711	6.02278	-0.262228	0.795231	0.948922	-5.79
AT2G21870	-0.072584	5.63063	-0.133542	0.894802	0.979035	-5.79
AT4G25500	0.0848691	5.62957	0.15682	0.876609	0.975025	-5.79003
AT1G04200	-0.233724	6.57847	-0.505552	0.617469	0.891199	-5.79006
AT3G10030	-0.117655	5.79251	-0.218219	0.828978	0.959397	-5.79018
AT4G21960	0.0546141	5.55203	0.104402	0.917659	0.987002	-5.7902
AT4G38240	-0.101843	5.82601	-0.195177	0.846786	0.965279	-5.79034
AT1G24190	0.166646	6.20449	0.330251	0.743881	0.930794	-5.79049
AT5G19510	0.0497638	5.54915	0.095333	0.924788	0.989129	-5.79059
AT5G44240	0.154848	6.35558	0.30268	0.764564	0.936612	-5.79061
AT1G69360	0.219377	6.56258	0.453791	0.653778	0.902958	-5.79067
AT1G79940	0.181775	6.22309	0.370847	0.713784	0.921038	-5.7908
AT3G52300	0.142568	6.38714	0.284224	0.77851	0.943243	-5.79086
AT5G01410	-0.264786	7.25095	-0.610052	0.547171	0.865292	-5.79087
AT5G35080	0.0787492	5.80979	0.141627	0.888476	0.978104	-5.79091
AT5G13570	-0.089832	5.88379	-0.167161	0.868548	0.973471	-5.79105
AT4G02540	0.0645465	5.63523	0.123622	0.902574	0.981021	-5.79116
AT2G37520	0.279238	7.46691	0.621653	0.539632	0.863003	-5.7912
AT4G14920	-0.0531768	5.35796	-0.085216	0.932748	0.990185	-5.79127
AT4G17170	0.100821	5.80654	0.192093	0.849175	0.96652	-5.7914
AT1G31870	0.0866582	5.70363	0.166179	0.869313	0.973862	-5.79168
AT1G69450	0.139291	5.8409	0.268375	0.790548	0.948217	-5.79178
AT3G16857	-0.0833517	5.85622	-0.150487	0.881552	0.976273	-5.7919
AT4G22310	-0.0279445	5.54191	-0.0533056	0.9579	0.995748	-5.79209
AT1G08820	-0.208769	5.98458	-0.376254	0.709809	0.919386	-5.79217
AT4G31550	-0.0721164	5.89413	-0.138525	0.890902	0.97884	-5.79276
AT1G10290	-0.0241796	5.62449	-0.0462372	0.963478	0.996431	-5.7929
AT2G24120	-0.0483837	5.70552	-0.0931365	0.926516	0.989479	-5.79304
AT1G80790	0.219287	6.90676	0.46108	0.64861	0.901466	-5.79306
AT4G13530	-0.0924853	5.84751	-0.179379	0.859043	0.9699	-5.79315
AT1G02990	-0.147694	6.01402	-0.277847	0.783347	0.944998	-5.79333
AT5G39570	0.0391848	5.66266	0.0753602	0.94051	0.991117	-5.79334
AT3G15040	0.038584	5.64611	0.0733777	0.942072	0.991202	-5.79341
AT5G38895	0.0841643	5.71575	0.156594	0.876786	0.975025	-5.79346
AT3G12980	0.312072	9.22981	0.977101	0.337605	0.743451	-5.79357
AT3G57340	0.0611561	5.73889	0.118013	0.906973	0.983072	-5.79359
AT3G02470	0.242838	7.24931	0.49724	0.623237	0.892968	-5.79361
AT4G32660	-0.177877	6.19419	-0.34406	0.733594	0.926013	-5.79369
AT5G53560	-0.0796352	5.79215	-0.151979	0.880388	0.976266	-5.79381
AT1G52825	0.152916	6.08172	0.266743	0.791791	0.948504	-5.79414
AT2G24260	-0.0602961	5.57816	-0.11603	0.908529	0.983381	-5.7944
AT4G27010	0.0843561	5.86628	0.163582	0.871337	0.974257	-5.79445
AT1G15270	0.014802	5.66811	0.027443	0.978318	0.996473	-5.79479
AT3G12350	0.0119489	5.68309	0.0227041	0.982061	0.996473	-5.79484
AT5G06120	0.0470414	5.78595	0.0880059	0.930552	0.990185	-5.79494
AT3G01290	-0.0865746	5.9619	-0.165092	0.87016	0.973862	-5.79526
AT2G11215	-0.139671	6.0027	-0.251543	0.80339	0.950663	-5.79544
AT5G18850	-0.0576428	5.78044	-0.110642	0.912758	0.985549	-5.79554
AT5G53440	-0.268625	7.14865	-0.578952	0.567649	0.87351	-5.79569
AT5G08560	0.169155	6.26601	0.317412	0.753489	0.93323	-5.7958
AT2G26590	-0.255616	7.10894	-0.589229	0.560839	0.869232	-5.79583
AT1G53580	-0.30416	8.26195	-0.850469	0.402899	0.78698	-5.79595
AT5G18640	0.0148131	5.56602	0.0283383	0.977611	0.996473	-5.79606
AT1G29940	0.211	6.41375	0.433928	0.667953	0.906484	-5.79612
AT2G26550	-0.167846	6.10653	-0.336821	0.73898	0.9278	-5.79633
AT5G63770	0.108841	6.15239	0.197692	0.844838	0.964591	-5.79651
AT5G35910	0.133622	6.40601	0.255086	0.800682	0.950642	-5.79678
AT2G24690	0.00595387	5.68711	0.0113251	0.991051	0.998314	-5.7968
AT4G17330	0.269494	7.44008	0.624615	0.537716	0.862398	-5.79687
AT5G64340	0.150843	6.49902	0.286163	0.777041	0.942803	-5.79708
AT5G16280	0.121049	6.14822	0.238186	0.813621	0.954467	-5.79714
AT1G20980	-0.23072	6.59329	-0.487513	0.630017	0.895184	-5.79732
AT5G04040	-0.0373226	5.84536	-0.0705484	0.944302	0.991202	-5.79735
AT5G54760	-0.0430774	5.8447	-0.0820679	0.935227	0.990271	-5.79747
AT1G76490	-0.179431	6.50172	-0.352113	0.727617	0.923512	-5.79752
AT4G17615	0.0805354	5.81813	0.154934	0.878081	0.975025	-5.79763
AT1G28280	-0.285935	7.48149	-0.692974	0.494525	0.843267	-5.79768
AT3G61630	0.129347	6.10805	0.257627	0.798741	0.949795	-5.79775
AT5G20160	-0.0279998	5.67789	-0.0527819	0.958313	0.995748	-5.79785
AT4G35785	-0.071022	5.88843	-0.136219	0.892707	0.979035	-5.79801
AT5G56750	0.162858	6.17959	0.298567	0.767665	0.937786	-5.7981
AT3G12630	-0.279431	7.43657	-0.656933	0.517049	0.853959	-5.79817
AT4G34230	0.28056	7.53205	0.687684	0.497796	0.84481	-5.79818
AT3G09640	0.298223	8.15872	0.770211	0.44818	0.812165	-5.79826
AT5G66810	-0.164214	6.28668	-0.335785	0.739752	0.928235	-5.79837
AT3G24180	0.0451219	5.6772	0.0851858	0.932772	0.990185	-5.79846
AT1G58220	-0.12041	6.13229	-0.236042	0.815266	0.955484	-5.79857
AT1G13450	0.134329	6.02688	0.256772	0.799394	0.949795	-5.79858
AT1G09640	-0.0719307	5.97268	-0.130848	0.896912	0.979469	-5.79858
AT5G33290	-0.0839965	5.97288	-0.154839	0.878155	0.975025	-5.79861
AT3G11940	0.0562787	5.79488	0.109185	0.913902	0.985928	-5.79867
AT5G01400	-0.0223612	5.83767	-0.0418436	0.966946	0.996473	-5.7988
AT4G19210	-0.0478778	5.90788	-0.0916735	0.927667	0.990087	-5.79895
AT1G07910	0.206977	6.65403	0.438824	0.664447	0.906043	-5.79899
AT3G15590	0.0595727	5.75351	0.114825	0.909474	0.983823	-5.79918
AT5G41080	0.116572	6.23288	0.22832	0.8212	0.958117	-5.79929
AT4G30240	0.140201	6.13502	0.27523	0.785335	0.945786	-5.79935
AT3G17920	0.176223	6.4674	0.34835	0.730408	0.924274	-5.79944
AT4G02005	-0.00574471	5.71521	-0.0106967	0.991548	0.998314	-5.79961
AT4G37010	0.0760495	5.96903	0.146872	0.884376	0.977078	-5.80036
AT2G18020	0.0565328	5.74958	0.107437	0.915275	0.986373	-5.80037
AT5G21170	0.106197	5.9456	0.206138	0.838303	0.962536	-5.80047
AT5G19690	0.0816731	5.92624	0.158734	0.875116	0.975025	-5.80056
AT2G21600	0.051649	5.7923	0.0961105	0.924177	0.988884	-5.80073
AT1G63090	0.283659	7.20088	0.611818	0.546019	0.865292	-5.8008
AT2G45140	0.0402195	5.85222	0.0777379	0.938637	0.990629	-5.80088
AT4G08460	-0.0152642	5.76619	-0.0295136	0.976682	0.996473	-5.80092
AT5G56290	0.0105911	5.70335	0.0203227	0.983943	0.996473	-5.80115
AT5G05210	0.0603355	5.88636	0.116524	0.908141	0.983381	-5.80117
AT3G18820	-0.0117499	5.70997	-0.0223707	0.982325	0.996473	-5.80147
AT2G34357	0.0102769	5.74999	0.0193896	0.98468	0.996473	-5.80152
AT1G13340	-0.28247	7.45955	-0.639968	0.527844	0.860581	-5.80161
AT2G38410	-0.223125	6.6636	-0.453814	0.653762	0.902958	-5.80163
AT3G11440	0.0400981	5.70639	0.0751779	0.940654	0.991117	-5.80185
AT3G22960	-0.00398521	5.80176	-0.00755258	0.994032	0.998639	-5.80192
AT2G33310	0.0976447	6.14127	0.184065	0.855404	0.968547	-5.80214
AT5G02870	0.0265322	5.77366	0.0496347	0.960796	0.996431	-5.8022
AT1G15340	0.187375	6.74372	0.393155	0.69744	0.915721	-5.80221
AT2G07360	-0.0735674	5.87131	-0.143207	0.887241	0.977815	-5.80231
AT5G56020	-0.0109577	5.75075	-0.0201014	0.984117	0.996473	-5.8027
AT5G48000	0.0159387	5.92258	0.0243158	0.980788	0.996473	-5.80284
AT2G25670	0.036224	5.85135	0.0699624	0.944764	0.991372	-5.80288
AT5G26740	-0.0358701	5.75307	-0.0683697	0.946019	0.992117	-5.80292
AT5G54230	0.128322	6.15711	0.254518	0.801116	0.950663	-5.80307
AT1G42990	-0.251107	6.71003	-0.544162	0.591008	0.881184	-5.80311
AT1G27300	-0.130561	6.26926	-0.262181	0.795267	0.948922	-5.80318
AT1G08720	-0.0626164	5.91188	-0.119815	0.905559	0.98261	-5.80319
AT5G66760	0.126108	6.07162	0.242866	0.810032	0.952788	-5.80328
AT5G53350	-0.13728	6.07148	-0.264831	0.793247	0.948833	-5.80341
AT3G61790	-0.0844376	5.80323	-0.163227	0.871613	0.974257	-5.80345
AT1G23190	0.0156156	5.84464	0.0285237	0.977464	0.996473	-5.80347
AT1G30690	-0.00877166	5.7652	-0.0169528	0.986605	0.996987	-5.80367
AT1G55930	-0.037225	5.73165	-0.0718727	0.943258	0.991202	-5.80375
AT1G02500	0.0293063	5.78275	0.0565699	0.955324	0.99558	-5.8038
AT5G10360	-0.0146791	5.83343	-0.0279381	0.977927	0.996473	-5.80483
AT5G26610	-0.169001	6.16753	-0.339272	0.737155	0.927668	-5.80486
AT1G79750	0.0452158	5.91984	0.0872751	0.931128	0.990185	-5.80491
AT4G08035	0.159903	6.63131	0.318165	0.752924	0.93323	-5.80495
AT4G14420	-0.0236811	5.77831	-0.0409403	0.967659	0.996473	-5.80514
AT2G44710	0.0363195	5.9519	0.0679186	0.946375	0.992308	-5.80543
AT5G39740	0.0326088	5.85171	0.0605889	0.952154	0.994876	-5.80573
AT5G38690	-0.00651222	5.93332	-0.0126145	0.990033	0.9979	-5.80588
AT5G54730	-0.229538	6.9595	-0.509116	0.615004	0.890076	-5.80621
AT5G28060	-0.00324299	5.90254	-0.00629302	0.995027	0.998852	-5.8063
AT3G01320	0.128934	6.43439	0.249722	0.804782	0.950663	-5.80647
AT3G13670	-0.156624	6.46664	-0.321244	0.750617	0.932745	-5.80649
AT4G16630	-0.152656	6.55737	-0.311471	0.757949	0.934794	-5.80654
AT4G02370	-0.0246183	5.99346	-0.047795	0.962248	0.996431	-5.80658
AT2G16790	0.0287166	5.85093	0.0547834	0.956734	0.995637	-5.80664
AT5G35450	0.0541586	6.02106	0.103087	0.918692	0.987061	-5.80686
AT2G01820	0.0294056	6.01616	0.0559194	0.955837	0.995593	-5.8069
AT4G31340	0.142985	6.52036	0.27326	0.786832	0.94636	-5.80693
AT5G12290	-0.0367054	5.87331	-0.0707933	0.944109	0.991202	-5.80698
AT4G03180	0.103855	6.18663	0.19534	0.846659	0.965279	-5.8071
AT4G00060	0.205725	6.56814	0.431239	0.669882	0.907242	-5.80732
AT1G68670	-0.0420126	5.98821	-0.0808545	0.936182	0.990305	-5.80736
AT5G11350	-0.0405886	5.85059	-0.0778254	0.938568	0.990629	-5.80743
AT4G30150	0.273488	7.72911	0.659125	0.515663	0.853959	-5.80743
AT3G15120	0.00584243	5.82494	0.0107193	0.99153	0.998314	-5.80748
AT1G22990	0.184743	6.85225	0.366908	0.716684	0.922104	-5.80758
AT2G16005	0.130106	6.49648	0.245155	0.808279	0.951968	-5.80763
AT2G26920	0.102518	5.84225	0.188176	0.852213	0.967629	-5.8077
AT5G48610	-0.0693603	6.00448	-0.134627	0.893953	0.979035	-5.80772
AT1G61250	-0.0529579	6.10574	-0.0990523	0.921863	0.987724	-5.80801
AT5G25100	-0.0936292	6.27862	-0.183426	0.855899	0.968834	-5.80805
AT4G31670	-0.0703317	5.97434	-0.138034	0.891287	0.97884	-5.80808
AT3G27090	-0.0493845	5.97501	-0.0948709	0.925151	0.989129	-5.80811
AT5G17270	0.207114	6.66037	0.437954	0.665069	0.906043	-5.80827
AT4G02640	-0.00867625	5.8325	-0.0167244	0.986785	0.996987	-5.8083
AT4G16520	0.0857917	6.22852	0.168987	0.867127	0.972825	-5.80833
AT3G05160	-0.0155443	5.89934	-0.0280481	0.97784	0.996473	-5.80834
AT3G08530	0.274717	7.67444	0.663829	0.512697	0.853355	-5.80838
AT1G06950	0.204888	6.525	0.433838	0.668017	0.906484	-5.80839
AT5G28350	-0.0660482	5.93062	-0.125441	0.901148	0.980791	-5.80848
AT3G60250	-0.0133647	5.73925	-0.0246945	0.980489	0.996473	-5.80854
AT3G26560	-0.024197	5.89246	-0.0459778	0.963682	0.996431	-5.80854
AT5G12840	0.231973	7.0443	0.516489	0.609918	0.887595	-5.80856
AT3G52220	-0.0602877	6.0131	-0.116176	0.908414	0.983381	-5.8086
AT1G04780	0.118204	6.18934	0.236555	0.814872	0.955149	-5.80869
AT4G16280	0.212489	6.70587	0.454868	0.653014	0.902958	-5.80908
AT1G61850	0.0314168	5.70789	0.0607017	0.952065	0.994876	-5.80947
AT5G58375	-0.0993005	6.04261	-0.183233	0.85605	0.96888	-5.80957
AT3G04670	0.0115556	5.93338	0.022523	0.982204	0.996473	-5.80961
AT3G08710	0.1056	6.35278	0.208338	0.836603	0.961513	-5.80963
AT2G37480	0.294218	8.26708	0.777737	0.443807	0.809898	-5.80981
AT3G51130	0.0304555	5.91	0.0592004	0.953249	0.994953	-5.80988
AT1G58290	-0.0213877	5.59066	-0.0345636	0.972694	0.996473	-5.80999
AT2G38770	0.247557	7.18975	0.56899	0.57429	0.877192	-5.81006
AT5G21020	-0.0736374	6.27042	-0.142861	0.887511	0.977815	-5.81027
AT4G39270	-0.111184	6.00716	-0.216615	0.830214	0.959513	-5.81059
AT4G16720	0.0110823	5.9876	0.0213222	0.983153	0.996473	-5.81087
AT3G63210	0.0262667	6.08487	0.0508648	0.959826	0.99641	-5.81088
AT1G50460	0.144952	6.66273	0.295476	0.769998	0.938865	-5.8109
AT2G20280	-0.0298245	5.82428	-0.0550258	0.956542	0.995637	-5.81097
AT5G20060	-0.0874988	5.93811	-0.164136	0.870905	0.974257	-5.81119
AT1G06780	-0.348289	7.4481	-0.687725	0.497771	0.84481	-5.81125
AT3G55440	0.0243762	6.0783	0.0462352	0.963479	0.996431	-5.81154
AT5G25350	-0.0260782	5.86051	-0.049689	0.960753	0.996431	-5.81181
AT4G10430	-0.139402	6.31198	-0.278774	0.782644	0.944942	-5.81188
AT2G27100	0.209382	6.93917	0.450628	0.656027	0.903899	-5.81202
AT5G16110	-0.162134	6.66045	-0.334886	0.740422	0.92856	-5.81222
AT2G18240	0.0477618	6.03584	0.0889746	0.92979	0.990185	-5.81232
AT1G64140	0.0979538	6.21491	0.195395	0.846617	0.965279	-5.81234
AT1G72440	-0.179959	6.58474	-0.379629	0.707332	0.918224	-5.81239
AT3G51120	-0.110501	6.33453	-0.213491	0.832624	0.959904	-5.81272
AT3G61800	0.0812485	6.05102	0.15946	0.87455	0.974953	-5.81277
AT5G04460	-0.0162037	6.05032	-0.0305599	0.975856	0.996473	-5.81278
AT3G32980	0.28313	7.92897	0.680442	0.502294	0.846628	-5.81279
AT5G38840	-0.272076	7.56805	-0.648903	0.522144	0.85595	-5.81286
AT2G32910	0.107545	6.1821	0.21466	0.831722	0.959737	-5.81297
AT1G75680	0.236138	7.43089	0.536805	0.596007	0.882429	-5.81302
AT2G01890	-0.185107	6.75053	-0.391721	0.698485	0.915881	-5.81308
AT1G34260	0.131799	6.36579	0.268025	0.790814	0.948217	-5.81314
AT3G47160	0.119918	6.26977	0.234038	0.816805	0.9559	-5.81331
AT5G65480	0.10608	6.44353	0.213126	0.832906	0.959904	-5.81385
AT3G10810	-0.292122	7.85506	-0.739944	0.466024	0.82718	-5.81386
AT2G08455	-0.217288	6.47698	-0.474511	0.639133	0.897792	-5.81401
AT5G09410	-0.198594	6.48742	-0.411984	0.683759	0.912146	-5.81407
AT2G42280	0.188599	6.92004	0.391674	0.69852	0.915881	-5.81414
AT5G14040	-0.00121269	5.85642	-0.00231915	0.998167	0.999406	-5.81419
AT4G39050	0.282481	7.90129	0.704542	0.487415	0.837783	-5.8143
AT5G04550	0.182226	6.16216	0.342333	0.734877	0.92658	-5.8143
AT2G04900	0.0259219	5.99389	0.0496469	0.960787	0.996431	-5.81455
AT2G19730	0.0249882	6.05865	0.0487482	0.961496	0.996431	-5.81457
AT3G28730	-0.0161598	5.9139	-0.0316341	0.975008	0.996473	-5.81479
AT5G03040	0.199935	7.0214	0.418154	0.679299	0.911654	-5.815
AT5G19140	0.0855603	5.74719	0.160924	0.873408	0.974953	-5.81511
AT2G43970	0.0292819	5.8555	0.0540821	0.957287	0.995637	-5.81569
AT3G44430	0.002822	6.144	0.00538222	0.995747	0.999173	-5.8157
AT3G01460	-0.118091	6.09182	-0.227922	0.821506	0.958118	-5.81581
AT1G52300	-0.0123004	6.14277	-0.0238353	0.981168	0.996473	-5.81584
AT2G03140	0.233945	6.97276	0.488583	0.62927	0.895184	-5.81585
AT2G24420	0.123184	6.17764	0.245483	0.808027	0.951968	-5.81594
AT2G05170	-0.0472437	6.0658	-0.0933238	0.926368	0.989441	-5.81623
AT2G25730	-0.116589	6.21663	-0.233327	0.817351	0.955945	-5.81643
AT1G29418	-0.0264315	6.06553	-0.0501907	0.960357	0.996431	-5.81651
AT1G63490	-0.23043	6.97019	-0.514925	0.610995	0.887781	-5.81657
AT4G17530	-0.0509887	6.16135	-0.0994356	0.921562	0.987724	-5.81686
AT2G01530	0.32572	9.32986	0.957184	0.34737	0.750621	-5.817
AT5G47880	0.135836	6.32303	0.269169	0.789944	0.948092	-5.81718
AT5G38880	-0.0312143	6.04076	-0.0604504	0.952263	0.994876	-5.81721
AT5G08630	0.0556949	6.2495	0.108353	0.914555	0.985931	-5.8174
AT4G32940	0.0113027	5.8218	0.021908	0.98269	0.996473	-5.81741
AT3G52105	-0.115344	6.4102	-0.226711	0.822438	0.958232	-5.81743
AT4G31580	-0.0692297	6.03374	-0.134165	0.894315	0.979035	-5.81751
AT1G30640	0.258602	7.37779	0.605749	0.549981	0.865949	-5.8177
AT3G58510	0.0558949	6.13948	0.108376	0.914537	0.985931	-5.81776
AT1G57680	0.0287031	6.2069	0.0565677	0.955326	0.99558	-5.81777
AT1G64230	-0.182668	6.96068	-0.387574	0.701514	0.917233	-5.81798
AT1G01960	0.0947871	6.17505	0.189837	0.850925	0.967297	-5.81799
AT1G34315	0.178539	6.40797	0.364737	0.718284	0.922845	-5.81824
AT4G01910	-0.149006	6.36337	-0.307006	0.761306	0.9365	-5.81825
AT5G42250	0.227326	7.0052	0.501127	0.620536	0.892388	-5.81833
AT1G27730	-0.311552	8.09151	-0.819283	0.420139	0.798571	-5.81868
AT3G03940	-0.154255	6.39843	-0.320052	0.75151	0.932745	-5.81908
AT3G12640	0.0835041	6.04331	0.166478	0.86908	0.973862	-5.81914
AT2G22090	-0.100385	6.47124	-0.20157	0.841836	0.963478	-5.81958
AT3G52850	-0.00555445	6.09185	-0.010244	0.991906	0.998314	-5.81963
AT4G30440	-0.186178	6.51951	-0.392801	0.697697	0.915721	-5.81965
AT1G69340	0.0726794	6.11163	0.143567	0.886959	0.977815	-5.81984
AT3G26000	-0.258663	7.55973	-0.627893	0.5356	0.862398	-5.82009
AT5G03290	-0.2428	7.01404	-0.549499	0.587395	0.881039	-5.82016
AT3G53180	-0.195957	6.67801	-0.423371	0.675538	0.910347	-5.82064
AT1G21350	0.257218	7.33732	0.607351	0.548934	0.865292	-5.82064
AT1G58200	-0.249074	7.21578	-0.588169	0.56154	0.869535	-5.82079
AT2G25760	0.241749	7.29731	0.54831	0.588199	0.881144	-5.82102
AT4G30200	-0.0759567	6.08183	-0.141258	0.888765	0.978104	-5.8214
AT4G02720	-0.124343	6.32698	-0.246998	0.806867	0.951923	-5.82152
AT1G64060	-0.243074	7.26843	-0.562373	0.578722	0.879353	-5.82181
AT3G56190	-0.195798	6.89119	-0.425869	0.67374	0.909708	-5.82183
AT3G46000	0.0843703	6.197	0.165818	0.869595	0.973862	-5.82258
AT4G08500	-0.0625795	6.06662	-0.124059	0.902231	0.981021	-5.82278
AT5G24630	0.0918558	6.10691	0.181266	0.857577	0.969497	-5.82282
AT5G35180	-0.107759	6.22339	-0.215735	0.830893	0.959513	-5.82288
AT4G02120	-0.113656	6.33396	-0.221384	0.826539	0.958789	-5.82317
AT3G62190	0.210328	7.14351	0.46087	0.648759	0.901466	-5.82332
AT5G10450	0.157184	6.69591	0.320535	0.751148	0.932745	-5.82342
AT1G51980	0.0745199	6.42855	0.142425	0.887852	0.977826	-5.82381
AT1G54410	0.110169	6.45461	0.211898	0.833854	0.960231	-5.82385
AT5G63970	-0.249705	7.25729	-0.591017	0.559659	0.868742	-5.82419
AT1G65220	-0.0438319	6.18603	-0.0871408	0.931233	0.990185	-5.82419
AT1G10940	0.231351	7.41289	0.531298	0.599763	0.884098	-5.82473
AT1G24267	0.12479	6.30954	0.252997	0.802279	0.950663	-5.82484
AT3G45970	0.112505	6.38106	0.227279	0.822	0.958232	-5.82495
AT4G32410	-0.30904	8.39833	-0.834456	0.411694	0.793732	-5.82533
AT4G13110	-0.0211784	6.12481	-0.0406031	0.967925	0.996473	-5.8258
AT1G69060	-0.0296451	5.93864	-0.0573397	0.954717	0.995522	-5.8258
AT1G11650	0.190365	6.80451	0.408552	0.686244	0.912451	-5.82584
AT1G47530	0.0269899	6.36866	0.0529273	0.958198	0.995748	-5.82596
AT4G28710	0.257625	7.6223	0.626494	0.536503	0.862398	-5.82611
AT5G63200	-0.0240291	5.98219	-0.0472381	0.962688	0.996431	-5.82631
AT4G21710	0.171369	6.68906	0.360107	0.721703	0.923512	-5.82641
AT2G06025	0.229412	7.45494	0.524656	0.604307	0.884829	-5.82646
AT5G19000	0.0545712	6.03334	0.105219	0.917017	0.986956	-5.82657
AT4G24990	-0.0913382	6.35418	-0.18194	0.857054	0.969275	-5.82661
AT5G07270	0.248026	6.67457	0.425515	0.673995	0.909898	-5.82708
AT1G01340	0.113549	6.42208	0.226956	0.822249	0.958232	-5.82789
AT1G28420	0.0533803	6.48837	0.102289	0.919319	0.987193	-5.828
AT1G10950	-0.0139976	6.00813	-0.0264533	0.9791	0.996473	-5.82829
AT3G06325	0.0271716	6.08067	0.0535618	0.957697	0.995714	-5.82851
AT5G56170	-0.203986	6.8609	-0.446857	0.658712	0.905372	-5.82855
AT2G03220	-0.126745	6.46685	-0.257517	0.798825	0.949795	-5.8287
AT2G32000	-0.0230421	6.21611	-0.0445236	0.96483	0.996431	-5.82882
AT2G24500	0.235915	7.11881	0.526151	0.603283	0.884746	-5.82888
AT5G03990	0.0966587	6.0116	0.184737	0.854882	0.968237	-5.82895
AT5G45190	0.286145	8.36359	0.779772	0.44263	0.809898	-5.82907
AT3G44480	-0.163785	6.10632	-0.332151	0.742463	0.92979	-5.82915
AT4G02500	0.0553854	6.28321	0.104304	0.917735	0.987002	-5.82939
AT4G03560	0.0696967	6.38487	0.140131	0.889646	0.978439	-5.82975
AT1G03370	-0.139025	6.30381	-0.289378	0.774608	0.941641	-5.8302
AT1G08600	-0.250324	7.2441	-0.570893	0.573018	0.875853	-5.83021
AT1G07590	0.3111	9.68543	1.00033	0.326455	0.737386	-5.83036
AT3G19910	-0.0819603	6.10031	-0.156547	0.876822	0.975025	-5.83049
AT1G17690	0.0996208	6.55083	0.198931	0.843878	0.964056	-5.83057
AT2G16920	-0.0295713	6.10561	-0.0589136	0.953476	0.995053	-5.83068
AT2G42880	0.145436	6.45783	0.284492	0.778308	0.943243	-5.83073
AT1G75220	-0.270408	7.62463	-0.648803	0.522207	0.85595	-5.83086
AT1G56600	-0.294933	11.0907	-1.1375	0.265799	0.685058	-5.831
AT2G18750	0.120334	6.47618	0.2463	0.807402	0.951968	-5.83163
AT1G29760	0.0208562	6.09274	0.0398607	0.968511	0.996473	-5.83166
AT3G27990	0.0803031	6.17399	0.158288	0.875464	0.975025	-5.83182
AT2G17760	-0.0393416	6.0851	-0.0773365	0.938953	0.990731	-5.8319
AT2G29970	0.0354619	6.01012	0.0690206	0.945506	0.991968	-5.83198
AT1G04390	-0.0800477	6.16027	-0.153533	0.879174	0.97562	-5.83212
AT4G01800	0.172247	6.55505	0.359296	0.722301	0.923512	-5.83236
AT5G25270	0.0840339	6.30209	0.163544	0.871366	0.974257	-5.83255
AT1G08420	0.11211	6.26151	0.229217	0.82051	0.957837	-5.83268
AT5G57660	-0.0613147	6.48365	-0.120429	0.905077	0.98261	-5.83289
AT3G43220	-0.153906	6.66008	-0.315743	0.754741	0.93367	-5.83303
AT3G18040	-0.124649	6.32461	-0.255589	0.800297	0.950614	-5.83328
AT3G07350	-0.182722	6.26955	-0.325704	0.747278	0.932744	-5.83343
AT1G53400	-0.262257	7.69732	-0.66034	0.514897	0.853959	-5.83396
AT1G15460	0.000110149	6.42199	0.000218018	0.999828	0.999941	-5.8341
AT3G60360	0.00514706	6.48698	0.0097878	0.992266	0.99856	-5.83415
AT1G80040	-0.155869	6.52543	-0.313157	0.756683	0.934199	-5.83451
AT5G37540	0.288676	8.22217	0.725378	0.474758	0.830779	-5.83482
AT3G10740	-0.159346	6.87216	-0.311228	0.758131	0.934794	-5.83485
AT1G09770	-0.0795783	6.42233	-0.157783	0.875858	0.975025	-5.83517
AT1G31730	-0.0402119	6.28069	-0.0790752	0.937584	0.990581	-5.83522
AT5G49520	-0.190479	6.75917	-0.41312	0.682937	0.912146	-5.83589
AT5G28400	-0.0561332	6.31153	-0.113152	0.910787	0.984883	-5.83605
AT2G07708	-0.00943824	6.14812	-0.0189517	0.985026	0.996473	-5.83676
AT5G58410	0.233601	7.21779	0.497339	0.623168	0.892968	-5.83727
AT4G40040	-0.0295742	6.50627	-0.058566	0.95375	0.995105	-5.83746
AT5G13950	0.155595	6.62228	0.321131	0.750702	0.932745	-5.83757
AT2G02810	0.0317615	5.93781	0.0630898	0.950182	0.993933	-5.83764
AT1G76590	-0.265042	7.78399	-0.673496	0.506629	0.849548	-5.83781
AT2G43410	-0.202024	6.84114	-0.444885	0.660118	0.905558	-5.83801
AT4G11600	-0.244507	7.44496	-0.582397	0.565361	0.871955	-5.83806
AT5G22690	-0.053186	6.01718	-0.101078	0.920271	0.987443	-5.83827
AT3G49430	-0.0734377	6.40508	-0.146825	0.884413	0.977078	-5.83827
AT4G31880	-0.0837749	6.33903	-0.170346	0.866069	0.972237	-5.83833
AT3G27210	-0.28347	7.455	-0.668693	0.509639	0.851656	-5.83834
AT4G17550	-0.145443	6.51876	-0.303488	0.763955	0.936612	-5.83843
AT1G17550	-0.189156	6.45944	-0.402709	0.690484	0.913128	-5.83848
AT1G10140	-0.208528	7.08804	-0.469993	0.642314	0.898834	-5.83855
AT5G48160	-0.176652	6.86408	-0.37054	0.714009	0.921038	-5.8387
AT5G18630	-0.0256802	5.9894	-0.0475299	0.962457	0.996431	-5.83906
AT3G06500	-0.22895	6.78299	-0.500751	0.620798	0.892388	-5.83908
AT5G02320	0.176017	6.95707	0.379141	0.70769	0.918224	-5.83947
AT3G51550	-0.177173	6.87031	-0.379284	0.707585	0.918224	-5.83953
AT2G02180	0.0500139	6.32658	0.101373	0.920039	0.98734	-5.83967
AT5G55600	0.197432	6.92167	0.431856	0.669439	0.906999	-5.83987
AT3G48430	-0.0469094	6.07049	-0.0900133	0.928973	0.990126	-5.83999
AT5G24060	-0.00405347	6.13188	-0.00774096	0.993883	0.998639	-5.84017
AT5G10010	-0.106606	6.30824	-0.215758	0.830876	0.959513	-5.84028
AT1G68930	-0.0447722	6.25317	-0.086697	0.931583	0.990185	-5.84049
AT1G15440	0.0553282	6.20282	0.111549	0.912045	0.985164	-5.84055
AT2G03810	-0.0587018	6.42995	-0.117817	0.907126	0.983072	-5.84076
AT5G01010	0.0112975	6.07827	0.0225906	0.982151	0.996473	-5.8411
AT1G80480	0.0792826	6.48574	0.16041	0.873809	0.974953	-5.84155
AT1G26110	0.0402576	6.33292	0.0781193	0.938337	0.990629	-5.8416
AT5G48655	0.0900602	6.36164	0.185087	0.85461	0.968237	-5.84225
AT1G32750	0.226621	7.2782	0.523936	0.604801	0.884829	-5.84242
AT1G04080	0.288408	8.62899	0.81962	0.419951	0.798571	-5.8427
AT1G77300	0.266602	8.0151	0.676937	0.504479	0.848185	-5.84343
AT5G10350	-0.106458	6.27187	-0.206141	0.838301	0.962536	-5.84418
AT5G27640	0.102611	6.34661	0.210565	0.834883	0.960722	-5.84432
AT1G50640	0.0848241	6.3688	0.171663	0.865043	0.971593	-5.84438
AT1G54490	0.155354	6.54457	0.317397	0.7535	0.93323	-5.84439
AT1G04300	0.198675	7.01511	0.441921	0.662234	0.905558	-5.8444
AT3G57550	0.297144	8.97014	0.88036	0.386802	0.774072	-5.84478
AT5G41020	-0.130082	6.47036	-0.256262	0.799784	0.950131	-5.84509
AT3G55480	0.121337	6.30838	0.241895	0.810776	0.952788	-5.84528
AT3G17810	-0.0652564	6.31789	-0.1328	0.895383	0.979198	-5.84556
AT3G23150	0.00314093	6.09392	0.00575697	0.995451	0.999052	-5.84591
AT3G05970	-0.0222857	6.03146	-0.0448494	0.964573	0.996431	-5.84613
AT4G01320	-0.271746	7.9541	-0.718644	0.478828	0.833957	-5.84631
AT5G04430	-0.0991408	6.46883	-0.203568	0.84029	0.96316	-5.84644
AT3G06420	0.0333349	6.47951	0.0658885	0.947975	0.992978	-5.84652
AT3G19340	-0.0262015	6.10542	-0.0506523	0.959993	0.996431	-5.84655
AT5G07940	-0.0870487	6.24101	-0.173223	0.86383	0.971476	-5.84662
AT2G01220	-0.0744096	6.58072	-0.143278	0.887185	0.977815	-5.84706
AT3G57810	0.204219	7.12005	0.448287	0.657693	0.904672	-5.84706
AT4G39361	-0.00510162	6.55082	-0.0103072	0.991856	0.998314	-5.84742
AT5G53120	-0.12072	6.55012	-0.245629	0.807916	0.951968	-5.84766
AT4G01210	0.148375	6.30731	0.306951	0.761348	0.9365	-5.84781
AT1G01120	-0.135639	6.41031	-0.255185	0.800606	0.950642	-5.84802
AT2G15560	-0.154211	6.68577	-0.328319	0.745324	0.931601	-5.84802
AT1G77590	0.108244	6.70283	0.225368	0.823471	0.958542	-5.84805
AT5G19120	0.236545	7.70389	0.564391	0.577369	0.878571	-5.84808
AT5G50460	-0.0538126	6.52905	-0.108529	0.914417	0.985931	-5.84847
AT4G05150	-0.112938	6.44836	-0.2347	0.816297	0.9559	-5.84849
AT4G36730	0.173726	6.8914	0.378738	0.707985	0.918356	-5.8485
AT1G69670	0.0254194	6.34403	0.0517358	0.959138	0.99597	-5.84862
AT1G53180	0.268219	8.03132	0.678274	0.503645	0.847586	-5.84866
AT5G45140	-0.231115	7.41786	-0.549381	0.587475	0.881039	-5.84884
AT5G11790	-0.191597	7.09227	-0.414735	0.681769	0.912146	-5.84946
AT5G61780	0.0977577	6.60759	0.203389	0.840429	0.96316	-5.84965
AT5G53000	0.247472	7.72442	0.599088	0.554346	0.865986	-5.84968
AT1G01650	-0.0463217	6.40313	-0.0922082	0.927246	0.989783	-5.85047
AT2G22720	-0.10635	6.55419	-0.222597	0.825604	0.958542	-5.85058
AT5G46860	-0.190373	6.9323	-0.409723	0.685396	0.912451	-5.85081
AT5G63370	-0.28971	11.7173	-1.15778	0.257574	0.681891	-5.85108
AT3G26730	-0.0379474	6.10091	-0.0739146	0.941649	0.991202	-5.85127
AT2G36410	0.0670728	6.44393	0.131258	0.89659	0.979469	-5.85196
AT2G22660	-0.00458902	6.15744	-0.0090516	0.992848	0.99856	-5.85199
AT3G57660	-0.0342391	6.41409	-0.069901	0.944812	0.991372	-5.85222
AT4G00940	-0.0664088	6.69911	-0.136519	0.892472	0.979035	-5.85236
AT5G35200	0.186993	7.06051	0.414027	0.68228	0.912146	-5.85262
AT2G21520	0.198114	7.30959	0.442122	0.66209	0.905558	-5.85319
AT3G57530	0.27567	8.29413	0.765263	0.451068	0.815503	-5.85384
AT5G14720	0.0354429	6.18786	0.0707106	0.944174	0.991202	-5.85393
AT1G75850	0.126887	6.32791	0.254998	0.800749	0.950642	-5.85394
AT1G11260	0.0412416	6.7017	0.0796887	0.937101	0.990581	-5.85398
AT1G18470	0.197649	7.03819	0.450244	0.6563	0.903899	-5.8544
AT1G76580	-0.0787563	6.15974	-0.154819	0.87817	0.975025	-5.85448
AT5G22000	0.0986431	6.45186	0.203331	0.840474	0.96316	-5.85472
AT1G30060	0.230811	7.55193	0.553738	0.584532	0.880705	-5.85482
AT4G26080	-0.103217	6.50653	-0.215957	0.830722	0.959513	-5.85543
AT4G11800	-0.120988	6.34778	-0.254086	0.801446	0.950663	-5.85595
AT2G25970	0.120574	6.6952	0.253008	0.80227	0.950663	-5.85604
AT3G15500	-0.266141	7.49983	-0.685388	0.49922	0.845255	-5.85608
AT4G27090	0.0121548	6.54694	0.0243221	0.980783	0.996473	-5.85624
AT1G15130	-0.155756	6.67276	-0.338126	0.738008	0.927668	-5.85689
AT1G35240	0.0566343	6.46435	0.115179	0.909196	0.983738	-5.85736
AT4G12610	0.0876992	6.43156	0.181346	0.857515	0.969497	-5.85754
AT5G55390	-0.0128601	6.26226	-0.0254006	0.979931	0.996473	-5.85766
AT1G12500	0.0464968	6.51543	0.0933431	0.926353	0.989441	-5.8577
AT3G56740	0.00871623	6.31119	0.0176474	0.986056	0.99682	-5.85819
AT3G07760	0.0583442	6.32714	0.119417	0.905871	0.98261	-5.85834
AT4G11110	-0.211169	7.25426	-0.493981	0.625505	0.893781	-5.85858
AT4G29790	0.178812	7.08062	0.397737	0.6941	0.915194	-5.85876
AT3G16270	0.0618051	6.36812	0.121607	0.904153	0.982376	-5.85936
AT2G44410	0.0841585	6.72859	0.176159	0.861546	0.971017	-5.85969
AT4G36040	0.248734	7.96407	0.626432	0.536543	0.862398	-5.85995
AT2G21940	0.271982	8.41668	0.749609	0.460281	0.822262	-5.86033
AT3G09390	-0.0585417	6.77633	-0.120818	0.904772	0.982599	-5.8607
AT1G60900	0.0375082	6.54297	0.0766959	0.939458	0.990903	-5.86072
AT3G06380	-0.0641411	6.58672	-0.133481	0.89485	0.979035	-5.86087
AT2G33730	0.127775	6.82447	0.260181	0.796792	0.948922	-5.86108
AT3G12400	-0.00543318	6.31406	-0.0111953	0.991154	0.998314	-5.86129
AT3G52140	0.22109	7.5524	0.512	0.613012	0.889122	-5.86139
AT3G09100	-0.0845721	6.14045	-0.170528	0.865927	0.972237	-5.8614
AT1G03970	0.067067	6.46179	0.130868	0.896896	0.979469	-5.8615
AT5G51620	-0.155007	6.84408	-0.335525	0.739946	0.928235	-5.86154
AT4G23920	0.165989	6.86442	0.354627	0.725755	0.923512	-5.86181
AT3G10550	0.148942	6.8718	0.321925	0.750107	0.932745	-5.86205
AT5G49530	-0.097284	6.29718	-0.197445	0.845029	0.964591	-5.86207
AT3G02300	0.162417	7.02299	0.352878	0.727051	0.923512	-5.86219
AT1G21730	-0.109506	6.71658	-0.230554	0.819482	0.957392	-5.86242
AT2G48100	-0.121012	6.7301	-0.250017	0.804557	0.950663	-5.86274
AT4G26488	-0.0511327	6.3119	-0.10505	0.91715	0.986956	-5.86274
AT1G17090	0.0478443	6.56051	0.0990066	0.921899	0.987724	-5.86297
AT5G45350	0.0412645	6.28135	0.0816811	0.935532	0.990294	-5.86443
AT5G65240	-0.0437046	6.26657	-0.0875013	0.93095	0.990185	-5.86449
AT5G46470	0.257697	7.98096	0.654599	0.518528	0.853959	-5.86479
AT1G50920	0.0745293	6.55013	0.156583	0.876794	0.975025	-5.86483
AT1G17080	0.226694	7.50063	0.524622	0.604331	0.884829	-5.86493
AT1G15200	-0.232022	7.5714	-0.5598	0.58045	0.879353	-5.86506
AT3G16840	-0.173634	6.98026	-0.378595	0.708091	0.918356	-5.86532
AT1G16860	0.110412	6.73942	0.222565	0.825629	0.958542	-5.86532
AT5G20230	-0.227306	6.26569	-0.426662	0.67317	0.909614	-5.86537
AT3G50370	0.216359	7.54988	0.513114	0.612244	0.888689	-5.86538
AT1G51710	0.0535429	6.37977	0.107725	0.915049	0.986249	-5.86601
AT2G23780	0.222443	7.29657	0.460755	0.64884	0.901466	-5.86635
AT1G80670	0.230389	7.38928	0.552411	0.585428	0.880705	-5.86649
AT2G23090	0.0154829	6.78859	0.0318712	0.97482	0.996473	-5.86655
AT4G14990	0.244707	7.60309	0.544352	0.59088	0.881159	-5.86676
AT2G16720	0.232331	7.82209	0.571229	0.572794	0.875853	-5.86681
AT5G65110	0.190785	7.37982	0.422265	0.676335	0.910614	-5.86686
AT3G03300	-0.158772	6.78907	-0.347716	0.730878	0.924405	-5.86742
AT2G25930	-0.0623829	6.67536	-0.126797	0.900085	0.980174	-5.86757
AT4G28860	0.107325	6.53011	0.216809	0.830065	0.959513	-5.86775
AT5G60640	-0.0472087	6.35607	-0.098405	0.922372	0.987906	-5.86801
AT5G58720	0.241828	7.51003	0.557786	0.581805	0.879353	-5.86863
AT4G12670	0.106145	6.73903	0.22418	0.824386	0.958542	-5.86903
AT5G24350	0.251338	7.93084	0.632956	0.532341	0.861271	-5.86905
AT5G17920	-0.0868388	6.80821	-0.182673	0.856485	0.969045	-5.86946
AT3G61130	0.251348	8.03447	0.656516	0.517313	0.853959	-5.8701
AT4G35240	0.0532821	6.76642	0.106084	0.916337	0.986956	-5.87016
AT1G19700	-0.0569761	6.51578	-0.118541	0.906558	0.982987	-5.87017
AT1G07870	-0.160136	6.80413	-0.356596	0.724298	0.923512	-5.87037
AT1G12360	0.118974	6.42591	0.244484	0.808792	0.952108	-5.87053
AT2G01490	0.0768906	6.79882	0.16041	0.873809	0.974953	-5.87057
AT1G69850	-0.077558	6.53098	-0.145109	0.885754	0.977418	-5.87095
AT4G29520	-0.0229002	6.53226	-0.0466764	0.963131	0.996431	-5.87121
AT5G45472	0.0980531	6.77029	0.205371	0.838896	0.962643	-5.87184
AT4G18950	-0.0779514	6.49084	-0.163163	0.871663	0.974257	-5.87217
AT4G25520	-0.0655789	6.43549	-0.137511	0.891696	0.979035	-5.87219
AT5G08440	-0.170607	6.94872	-0.38436	0.703866	0.917999	-5.87235
AT5G59430	0.0263322	6.60685	0.0545884	0.956887	0.995637	-5.87253
AT1G78600	0.0176893	6.69587	0.0367901	0.970936	0.996473	-5.87256
AT3G59210	0.128099	6.66251	0.273712	0.786488	0.94636	-5.87268
AT4G28880	-0.00024426	6.60787	-0.000506062	0.9996	0.999941	-5.87272
AT1G19870	0.119589	6.90598	0.253607	0.801812	0.950663	-5.87326
AT1G33415	-0.087989	6.61626	-0.185396	0.85437	0.968237	-5.87345
AT5G60920	-0.153071	6.91849	-0.301569	0.765401	0.937215	-5.8737
AT5G15540	0.150983	6.68666	0.332274	0.742371	0.92979	-5.87449
AT4G23910	0.122832	6.8879	0.263732	0.794084	0.948922	-5.87452
AT1G26440	-0.159561	6.77654	-0.350511	0.728805	0.923786	-5.87468
AT3G03880	-0.131099	6.8881	-0.285658	0.777424	0.942803	-5.875
AT5G58470	-0.184359	7.12791	-0.423332	0.675566	0.910347	-5.87513
AT3G12340	0.080251	6.60275	0.165255	0.870033	0.973862	-5.8754
AT2G22430	0.0616544	6.61599	0.119358	0.905918	0.98261	-5.87549
AT3G30390	0.191279	7.55019	0.441664	0.662417	0.905558	-5.87568
AT1G65040	0.24542	7.93249	0.636312	0.530186	0.860711	-5.87589
AT4G30790	0.102047	6.64042	0.214587	0.831779	0.959737	-5.87685
AT5G13010	-0.189578	7.23264	-0.438473	0.664698	0.906043	-5.8769
AT3G54880	0.110296	6.69651	0.225046	0.823719	0.958542	-5.87701
AT5G56500	0.209122	7.50046	0.49814	0.622611	0.892968	-5.87702
AT2G31751	-0.0287202	6.35126	-0.0568648	0.955092	0.995569	-5.87753
AT3G05545	-0.188358	7.20496	-0.437155	0.665641	0.906043	-5.87762
AT5G25520	0.263116	8.31691	0.710621	0.483702	0.836487	-5.87817
AT5G13070	0.117487	6.81746	0.24761	0.806399	0.95175	-5.87841
AT3G54480	-0.0488691	6.72255	-0.101465	0.919967	0.98734	-5.87844
AT2G14045	-0.0804075	6.42046	-0.165914	0.86952	0.973862	-5.87872
AT5G13560	0.15729	6.9622	0.336975	0.738866	0.9278	-5.87874
AT1G20220	0.266176	8.438	0.721972	0.476813	0.831955	-5.87904
AT1G04220	-0.0691923	6.5637	-0.14321	0.887239	0.977815	-5.88012
AT4G30990	0.244103	8.05048	0.620197	0.540575	0.863476	-5.88047
AT1G32090	0.0796915	6.71364	0.168746	0.867314	0.972825	-5.88083
AT4G37260	-0.227415	7.4123	-0.544962	0.590466	0.881144	-5.88161
AT5G24340	-0.142514	6.78452	-0.302992	0.764329	0.936612	-5.88174
AT5G22780	-0.00065288	6.68728	-0.00137803	0.998911	0.999699	-5.88193
AT5G19400	0.168542	7.1932	0.383961	0.704158	0.918093	-5.88196
AT4G01850	-0.0413157	6.71068	-0.0864528	0.931775	0.990185	-5.88197
AT1G12760	-0.0268495	6.77646	-0.0562268	0.955595	0.995593	-5.88228
AT1G76070	0.00215141	6.32186	0.00432151	0.996585	0.999173	-5.88235
AT5G62460	-0.0112513	6.45289	-0.0237587	0.981228	0.996473	-5.88314
AT4G29220	-0.139902	6.94553	-0.301385	0.76554	0.937215	-5.88357
AT3G50590	0.0168074	6.5391	0.0354197	0.972018	0.996473	-5.88375
AT2G26190	0.209399	7.31795	0.454962	0.652947	0.902958	-5.88395
AT3G14595	-0.146747	7.01701	-0.322313	0.749816	0.932745	-5.88398
AT1G20620	0.1764	7.16564	0.386482	0.702313	0.91744	-5.88413
AT3G08760	-0.165008	7.2245	-0.373081	0.71214	0.920523	-5.88453
AT2G39050	0.0617365	6.5313	0.127613	0.899446	0.980049	-5.88492
AT3G12490	-0.0812748	6.55753	-0.16782	0.868035	0.973142	-5.88509
AT5G46910	-0.147452	6.76884	-0.328049	0.745526	0.931601	-5.88558
AT2G35940	0.112375	6.85777	0.239519	0.812598	0.953868	-5.88628
AT3G08850	0.174204	7.30743	0.395218	0.695935	0.915535	-5.88651
AT5G44090	0.0731894	6.82996	0.155872	0.877348	0.975025	-5.88655
AT1G14740	-0.162689	7.11249	-0.36512	0.718002	0.922845	-5.8868
AT2G01670	0.103897	7.08696	0.214656	0.831726	0.959737	-5.8873
AT2G45910	0.0504269	6.80286	0.103841	0.918099	0.987002	-5.88751
AT3G18035	-0.174962	7.28006	-0.404283	0.689341	0.912666	-5.88755
AT2G03150	0.14223	7.18831	0.311403	0.758	0.934794	-5.88759
AT3G14010	0.123793	6.78974	0.266015	0.792345	0.948695	-5.88787
AT1G72175	-0.00130542	6.68473	-0.00277059	0.997811	0.999406	-5.88819
AT2G35050	0.0119325	6.63679	0.0250414	0.980215	0.996473	-5.8882
AT2G27500	0.0234459	6.46833	0.0496746	0.960765	0.996431	-5.88832
AT1G79350	0.0207335	6.48435	0.0438147	0.96539	0.996431	-5.88844
AT3G04740	-0.0117962	6.52245	-0.0249725	0.980269	0.996473	-5.89016
AT3G55270	0.0431264	6.56028	0.0878388	0.930684	0.990185	-5.89016
AT2G26670	-0.0646703	6.7329	-0.139106	0.890448	0.978743	-5.89093
AT3G48990	-0.240498	7.81214	-0.628394	0.535277	0.862398	-5.89207
AT3G05670	0.181168	7.41094	0.42288	0.675892	0.910347	-5.89215
AT5G01100	-0.111518	6.93555	-0.244989	0.808406	0.951968	-5.89288
AT4G04740	0.0993102	6.79382	0.217343	0.829653	0.959513	-5.89312
AT3G03950	-0.139807	7.04976	-0.309027	0.759786	0.935661	-5.89366
AT1G78040	-0.253827	8.1148	-0.673618	0.506552	0.849548	-5.8946
AT5G54860	0.0489737	6.49765	0.104707	0.917419	0.987002	-5.89566
AT3G08990	-0.0174687	6.72411	-0.0374903	0.970383	0.996473	-5.89581
AT5G16260	-0.0436901	6.74145	-0.0937597	0.926025	0.989352	-5.89586
AT2G31570	-0.173015	7.26493	-0.398839	0.693298	0.914728	-5.89644
AT4G37910	0.0142479	6.85754	0.0287948	0.97725	0.996473	-5.89658
AT1G21750	0.0615588	6.68474	0.13226	0.895806	0.979408	-5.89674
AT5G58290	0.0944828	6.73492	0.185185	0.854534	0.968237	-5.89717
AT5G01710	0.0644037	6.90903	0.13094	0.89684	0.979469	-5.89823
AT1G04400	0.0825955	6.93302	0.179624	0.858853	0.969827	-5.89841
AT2G29210	0.117317	7.12883	0.26152	0.795771	0.948922	-5.89853
AT5G62770	-0.167319	7.26488	-0.388733	0.700667	0.917083	-5.89877
AT5G13800	-0.201846	7.31584	-0.487132	0.630284	0.895184	-5.89909
AT5G41600	0.00720699	6.68502	0.0152718	0.987933	0.997017	-5.89954
AT4G34140	0.0374984	6.69004	0.0793585	0.937361	0.990581	-5.90008
AT1G51200	0.00163089	6.93132	0.0034416	0.997281	0.999306	-5.90018
AT4G32850	0.26478	8.72293	0.760523	0.453846	0.817067	-5.90111
AT5G40340	0.278666	9.03756	0.823054	0.418031	0.798217	-5.9016
AT1G14650	-0.0535407	6.90436	-0.116184	0.908407	0.983381	-5.90196
AT4G27020	0.22175	7.61448	0.563643	0.577871	0.878882	-5.90242
AT3G45600	-0.157602	7.07841	-0.350327	0.728942	0.923786	-5.90284
AT3G26910	-0.135699	6.91083	-0.304267	0.763368	0.936534	-5.90304
AT1G03910	0.164219	7.35192	0.381187	0.706189	0.918224	-5.90312
AT2G02160	0.00946492	6.76096	0.020389	0.98389	0.996473	-5.90338
AT3G53500	-0.220216	7.68163	-0.55652	0.582657	0.879353	-5.90357
AT2G44450	-0.278989	8.70219	-0.786953	0.438489	0.807445	-5.90393
AT5G13760	0.144485	7.04334	0.322569	0.749625	0.932745	-5.90448
AT5G65750	-0.106456	6.93305	-0.233026	0.817582	0.956053	-5.90449
AT3G15010	-0.0618375	6.84129	-0.135148	0.893545	0.979035	-5.90569
AT5G43900	-0.222312	7.77027	-0.56932	0.57407	0.877007	-5.90692
AT2G25850	-0.223561	7.71423	-0.577518	0.568603	0.873672	-5.90704
AT1G03380	0.10831	7.05412	0.241977	0.810713	0.952788	-5.90717
AT1G30200	0.0115846	6.85145	0.0248433	0.980371	0.996473	-5.90723
AT5G18670	0.0748185	6.94345	0.158186	0.875544	0.975025	-5.90728
AT2G15900	0.00610634	6.94428	0.0129908	0.989735	0.997713	-5.9075
AT5G57990	0.0465452	6.67434	0.10145	0.919979	0.98734	-5.90793
AT1G28330	0.109339	7.19432	0.242533	0.810287	0.952788	-5.90795
AT3G02740	0.0626359	6.8222	0.133892	0.894528	0.979035	-5.90911
AT1G55325	0.0161482	6.78758	0.033769	0.973322	0.996473	-5.91014
AT4G03260	-0.247649	8.19741	-0.687213	0.498088	0.84481	-5.91027
AT5G46210	0.284021	9.45248	0.882729	0.385545	0.773876	-5.91046
AT3G18780	0.0145295	7.08962	0.0313213	0.975255	0.996473	-5.91046
AT4G32620	0.16126	7.34974	0.37126	0.713479	0.921038	-5.9111
AT1G06230	-0.0275978	7.01904	-0.059177	0.953268	0.994953	-5.91171
AT2G40950	0.151859	7.35171	0.345338	0.732644	0.925327	-5.91189
AT5G16830	-0.164228	7.00383	-0.384935	0.703445	0.917973	-5.91225
AT1G72710	0.00850797	6.81636	0.018466	0.985409	0.996557	-5.91227
AT3G05890	0.0643615	7.23935	0.140341	0.889482	0.978439	-5.91253
AT5G08130	-0.0395372	6.70199	-0.0842871	0.93348	0.990185	-5.91259
AT1G18300	0.088302	6.68015	0.183592	0.855771	0.968812	-5.91273
AT5G49720	0.0674257	7.07168	0.140145	0.889635	0.978439	-5.91534
AT1G53570	0.13863	7.24332	0.304245	0.763385	0.936534	-5.91598
AT1G77510	-0.0833996	6.77604	-0.165125	0.870134	0.973862	-5.91694
AT1G11840	-0.236878	8.02765	-0.621493	0.539736	0.863014	-5.91749
AT5G66540	0.0228641	7.15472	0.0495397	0.960871	0.996431	-5.91767
AT3G49530	-0.0932287	6.96751	-0.209041	0.836061	0.961175	-5.9178
AT3G01210	-0.195354	7.65237	-0.484924	0.631828	0.895439	-5.91823
AT3G13870	-0.0976621	7.05956	-0.213179	0.832865	0.959904	-5.91852
AT1G18270	0.165423	7.42028	0.352056	0.72766	0.923512	-5.9196
AT3G20310	-0.00828387	6.91684	-0.0167613	0.986756	0.996987	-5.91962
AT3G59280	-0.138401	7.25585	-0.321062	0.750753	0.932745	-5.91983
AT1G32490	0.20633	7.89703	0.49801	0.622702	0.892968	-5.91986
AT2G32510	-0.258853	8.36864	-0.693736	0.494056	0.843005	-5.92032
AT5G47430	0.126135	7.12554	0.283296	0.779214	0.943623	-5.92087
AT3G49810	0.21005	8.00494	0.532589	0.598882	0.883888	-5.92121
AT1G15280	0.078875	6.96064	0.173103	0.863923	0.971476	-5.92146
AT2G05940	0.146722	7.00616	0.321448	0.750464	0.932745	-5.92156
AT5G66420	-0.0153481	6.74697	-0.0329621	0.973959	0.996473	-5.92166
AT5G43560	-0.165526	7.44006	-0.385219	0.703237	0.917902	-5.92238
AT5G06980	-0.19266	7.46376	-0.474629	0.63905	0.897792	-5.9225
AT3G27930	-0.0413273	6.83692	-0.0860963	0.932055	0.990185	-5.92256
AT4G00450	-0.118188	7.08631	-0.263315	0.794403	0.948922	-5.92316
AT1G17340	0.0422497	6.69776	0.0900691	0.928929	0.990126	-5.92365
AT3G29390	0.108171	7.03058	0.232595	0.817914	0.956315	-5.92376
AT4G28470	0.00898506	6.92355	0.0193965	0.984674	0.996473	-5.92404
AT3G19830	-0.164809	7.31385	-0.382728	0.705061	0.918224	-5.92425
AT5G10060	0.146987	7.26906	0.322068	0.75	0.932745	-5.92502
AT5G20730	0.0523696	6.8391	0.111049	0.912438	0.985469	-5.92569
AT5G25770	-0.0164828	6.90456	-0.0354791	0.971971	0.996473	-5.92624
AT4G02430	0.243023	8.36968	0.639267	0.528292	0.860687	-5.92641
AT3G48050	-0.211255	7.83319	-0.543702	0.59132	0.881184	-5.9265
AT1G21920	-0.212238	7.80761	-0.507146	0.616366	0.891199	-5.92658
AT1G11820	-0.0364668	6.88476	-0.0773319	0.938957	0.990731	-5.92667
AT5G24320	0.126522	7.42799	0.289793	0.774294	0.941641	-5.92678
AT1G76810	0.262504	8.99087	0.77732	0.444049	0.809898	-5.92744
AT1G08920	0.108138	7.41363	0.246198	0.80748	0.951968	-5.92778
AT3G27770	-0.260166	8.50702	-0.719306	0.478426	0.833585	-5.92843
AT2G01020	-0.087848	6.44018	-0.199231	0.843646	0.964056	-5.92987
AT2G26650	0.0221186	6.99646	0.0491085	0.961212	0.996431	-5.92989
AT4G37120	0.168675	7.68311	0.388514	0.700828	0.917083	-5.9307
AT1G18390	-0.0357199	6.67824	-0.0777409	0.938635	0.990629	-5.93093
AT4G16310	-0.061093	7.04541	-0.135158	0.893537	0.979035	-5.93103
AT5G51070	0.0661085	7.00061	0.148899	0.882792	0.976372	-5.93176
AT5G52530	0.18598	7.82833	0.463245	0.647078	0.901466	-5.9333
AT1G79340	-0.0159744	6.52717	-0.0329914	0.973936	0.996473	-5.9333
AT3G48060	0.0293237	6.9729	0.0647302	0.948888	0.993102	-5.93342
AT5G62880	-0.0793366	7.0978	-0.170092	0.866266	0.972237	-5.93374
AT1G27320	0.0918274	7.16728	0.210047	0.835283	0.960933	-5.93443
AT5G24670	0.135196	7.41171	0.298908	0.767408	0.937786	-5.93449
AT1G77080	0.112494	7.31625	0.258249	0.798267	0.949708	-5.93485
AT3G45190	0.0334231	6.96862	0.0739029	0.941658	0.991202	-5.9349
AT3G11960	0.073036	7.12482	0.165143	0.87012	0.973862	-5.93523
AT5G27860	0.252896	8.91183	0.767183	0.449946	0.814258	-5.93541
AT1G45688	-0.203622	7.83597	-0.526797	0.602841	0.884558	-5.93578
AT4G11420	0.0463091	7.06173	0.104252	0.917776	0.987002	-5.93672
AT1G64563	0.16072	7.61441	0.379648	0.707318	0.918224	-5.93675
AT3G13200	-0.0421215	6.98225	-0.0938113	0.925985	0.989352	-5.93701
AT1G55250	-0.0805009	6.95491	-0.180813	0.857929	0.969648	-5.93709
AT1G07360	0.0719562	7.11685	0.160257	0.873929	0.974953	-5.93846
AT5G11850	0.0171361	6.98946	0.038532	0.969561	0.996473	-5.93919
AT3G21690	-0.0390861	6.85533	-0.0861972	0.931976	0.990185	-5.93926
AT1G46768	0.138451	7.52023	0.323018	0.749289	0.932745	-5.94002
AT1G63440	0.141418	7.12205	0.305799	0.762215	0.936534	-5.94265
AT3G19290	0.187873	7.8842	0.459629	0.649637	0.901482	-5.94272
AT1G54100	-0.164507	7.27453	-0.368324	0.715641	0.921429	-5.94331
AT1G58030	-0.0232781	7.00213	-0.0519617	0.95896	0.99597	-5.94474
AT1G06630	0.0939995	7.36484	0.207055	0.837595	0.961987	-5.94497
AT3G13330	0.0238354	6.93758	0.051543	0.95929	0.99597	-5.94524
AT3G48520	-0.0965341	6.88285	-0.22291	0.825363	0.958542	-5.94527
AT5G56140	0.0123613	7.01205	0.0262812	0.979236	0.996473	-5.94567
AT4G03240	-0.0597818	7.05305	-0.13477	0.893841	0.979035	-5.94587
AT1G10370	0.0359787	6.7465	0.0660351	0.94786	0.992978	-5.94594
AT5G23150	-0.234458	8.24232	-0.640091	0.527765	0.860581	-5.94625
AT3G14270	0.0255586	6.98869	0.0572292	0.954804	0.995522	-5.94731
AT2G25460	0.258607	9.32672	0.810157	0.42527	0.801677	-5.94737
AT5G16730	0.134171	7.46407	0.315762	0.754727	0.93367	-5.94911
AT5G03560	0.221005	8.22913	0.591223	0.559523	0.868742	-5.94929
AT4G39260	0.16518	7.81659	0.400323	0.692218	0.913798	-5.94961
AT4G34310	-0.165783	7.58318	-0.406578	0.687675	0.912451	-5.9507
AT3G24550	0.0188834	7.17692	0.0427758	0.96621	0.996431	-5.95209
AT4G27652	0.105487	7.27579	0.221282	0.826617	0.958789	-5.95268
AT2G44500	0.163308	7.79439	0.403961	0.689575	0.912752	-5.95311
AT1G79520	-0.159895	7.24738	-0.382733	0.705057	0.918224	-5.95378
AT1G27760	-0.0515741	7.27345	-0.118344	0.906713	0.982992	-5.95383
AT5G44290	-0.083017	6.98644	-0.189281	0.851356	0.967297	-5.95396
AT5G67300	-0.233061	8.41004	-0.659722	0.515287	0.853959	-5.95402
AT3G02750	0.00192764	7.12994	0.00433955	0.996571	0.999173	-5.95423
AT1G71980	0.0493994	7.39236	0.110377	0.912965	0.985549	-5.95429
AT1G19910	-0.0589537	7.33973	-0.132811	0.895375	0.979198	-5.95449
AT1G15940	-0.0290626	7.23612	-0.0661177	0.947795	0.992978	-5.95469
AT1G48300	0.180683	7.96146	0.44172	0.662377	0.905558	-5.9562
AT3G04730	-0.244483	8.78444	-0.7443	0.46343	0.825435	-5.9564
AT2G30800	0.0400632	7.05952	0.0899574	0.929017	0.990126	-5.95746
AT1G03200	0.213439	8.33737	0.581187	0.566164	0.872294	-5.95754
AT1G58270	0.101705	7.04133	0.225552	0.823329	0.958542	-5.95821
AT3G02260	0.253777	9.50779	0.832994	0.412504	0.793732	-5.95854
AT1G01240	-0.144259	7.58686	-0.347618	0.730951	0.924405	-5.95858
AT1G77500	-0.0170195	6.96229	-0.038056	0.969936	0.996473	-5.95885
AT3G28430	-0.013091	7.17801	-0.0287051	0.977321	0.996473	-5.95953
AT5G64130	0.047321	7.24642	0.0991641	0.921775	0.987724	-5.95992
AT5G39785	-0.250994	8.93205	-0.761717	0.453145	0.817067	-5.96067
AT2G44200	0.00866151	7.19551	0.0192372	0.9848	0.996473	-5.96078
AT1G09070	0.244527	9.00243	0.743274	0.46404	0.825741	-5.96111
AT1G65510	-0.00403906	7.14435	-0.00923898	0.9927	0.99856	-5.96243
AT5G20840	0.036433	7.31326	0.0838428	0.933829	0.990185	-5.96264
AT5G18400	0.00626566	6.98803	0.0139309	0.988992	0.997337	-5.96321
AT4G33910	-0.0661774	7.24624	-0.154515	0.878407	0.975123	-5.96329
AT5G59950	-0.00966896	7.28001	-0.0222932	0.982386	0.996473	-5.96392
AT4G32450	-0.132124	7.54548	-0.316254	0.754358	0.93367	-5.96432
AT2G16485	-0.0928865	7.44674	-0.219016	0.828363	0.959094	-5.96445
AT1G73980	-0.0129828	7.23628	-0.0290243	0.977069	0.996473	-5.96481
AT5G08790	-0.165672	7.3995	-0.371958	0.712966	0.920828	-5.96512
AT1G15950	-0.112073	7.33169	-0.230869	0.81924	0.957235	-5.9655
AT5G21990	-0.186732	7.8358	-0.479174	0.635857	0.896397	-5.96632
AT1G49950	-0.105599	7.22366	-0.252142	0.802932	0.950663	-5.96647
AT4G15920	-0.132186	7.57611	-0.317833	0.753174	0.93323	-5.96797
AT1G68440	-0.165105	7.74497	-0.408263	0.686454	0.912451	-5.96818
AT4G20260	-0.259554	9.33807	-0.820906	0.419231	0.798571	-5.96818
AT1G20970	-0.0969133	7.44899	-0.218977	0.828394	0.959094	-5.96926
AT1G48970	-0.105291	7.51933	-0.252036	0.803013	0.950663	-5.9696
AT1G52360	-0.055683	7.27096	-0.128243	0.898952	0.979963	-5.97042
AT1G03090	0.19022	7.56591	0.407542	0.686976	0.912451	-5.97054
AT1G56580	0.0451264	7.23076	0.0937137	0.926062	0.989352	-5.9707
AT5G65670	-0.174943	7.88319	-0.45226	0.654867	0.903407	-5.97112
AT1G78420	0.163765	7.91183	0.408235	0.686474	0.912451	-5.97134
AT1G50030	0.185226	7.93818	0.453327	0.654108	0.902958	-5.97166
AT5G65630	0.180035	8.06863	0.469812	0.642442	0.898871	-5.97214
AT1G35250	-0.193026	7.64891	-0.433727	0.668096	0.906484	-5.97236
AT3G10650	-0.0871819	7.28954	-0.207196	0.837486	0.961987	-5.97296
AT5G04240	0.0942448	7.57182	0.222837	0.825419	0.958542	-5.97299
AT4G27500	-0.0937862	7.3825	-0.216675	0.830168	0.959513	-5.97333
AT1G24706	0.0980984	7.47936	0.234717	0.816283	0.9559	-5.97342
AT2G41475	-0.158616	7.68203	-0.392348	0.698028	0.915881	-5.97382
AT5G18100	0.100987	7.58685	0.242199	0.810543	0.952788	-5.97454
AT3G62900	-0.186861	7.97737	-0.481383	0.634308	0.895969	-5.97614
AT3G15880	0.185405	8.09758	0.490982	0.627595	0.894855	-5.97627
AT4G07190	0.122441	7.68884	0.287393	0.776111	0.942306	-5.97639
AT2G13370	0.155127	7.86745	0.391601	0.698573	0.915881	-5.97654
AT4G35790	-0.0181214	7.09694	-0.042207	0.966659	0.996431	-5.97708
AT5G07740	-0.0644194	7.34961	-0.147872	0.883595	0.976651	-5.97746
AT3G62830	0.156196	7.70542	0.394976	0.696112	0.915535	-5.9778
AT5G54300	-0.15444	7.71662	-0.359349	0.722263	0.923512	-5.97833
AT1G68490	-0.25481	9.50079	-0.832422	0.412821	0.794071	-5.97953
AT1G23870	0.0215006	7.39545	0.0483343	0.961823	0.996431	-5.98089
AT2G27900	0.0819966	7.52677	0.194645	0.847198	0.965279	-5.98091
AT2G30550	0.170093	7.93172	0.440395	0.663324	0.906043	-5.98126
AT2G46020	0.206118	8.39418	0.57395	0.570979	0.874675	-5.98145
AT2G18690	-0.140201	7.47001	-0.315662	0.754802	0.93367	-5.98252
AT3G09850	0.141343	7.82274	0.352473	0.72735	0.923512	-5.98272
AT3G27220	-0.104648	7.59948	-0.244413	0.808847	0.952108	-5.98349
AT1G10090	0.198945	8.2694	0.541241	0.592991	0.881428	-5.9836
AT3G17205	0.146173	7.84659	0.368703	0.715362	0.921395	-5.98447
AT5G22450	-0.087319	7.44043	-0.209343	0.835827	0.961175	-5.9847
AT2G17110	-0.0800744	7.31152	-0.174996	0.86245	0.971476	-5.9861
AT2G23890	0.00103991	7.41619	0.00244927	0.998065	0.999406	-5.98679
AT4G24740	-0.0119313	7.2261	-0.0276071	0.978188	0.996473	-5.98732
AT5G15120	-0.0948042	7.50911	-0.223733	0.82473	0.958542	-5.98753
AT1G45201	0.302371	10.7143	0.935937	0.357996	0.754772	-5.98769
AT1G68620	-0.01396	7.17273	-0.033064	0.973878	0.996473	-5.98819
AT4G12040	-0.181083	8.02395	-0.473	0.640196	0.897994	-5.98932
AT1G32640	0.0121928	7.14486	0.0284837	0.977496	0.996473	-5.9898
AT1G17290	0.104931	7.71654	0.251027	0.803784	0.950663	-5.9903
AT1G31120	-0.0115872	7.4482	-0.0270651	0.978616	0.996473	-5.99099
AT3G51500	-0.00198841	7.53747	-0.00470483	0.996282	0.999173	-5.99184
AT1G72700	-0.169616	7.82795	-0.42994	0.670814	0.907674	-5.99207
AT1G26580	-0.179897	8.07384	-0.483688	0.632693	0.895439	-5.99361
AT4G36520	0.0187803	7.41116	0.0442162	0.965073	0.996431	-5.99395
AT5G06280	0.0162317	7.48544	0.0378634	0.970088	0.996473	-5.99439
AT2G32150	-0.189601	8.08578	-0.48734	0.630138	0.895184	-5.99446
AT5G05170	0.166145	8.11874	0.424296	0.674872	0.910295	-5.99453
AT4G39680	0.0380036	7.52856	0.0893208	0.929518	0.990185	-5.99518
AT2G20670	-0.108861	7.64341	-0.267761	0.791015	0.948217	-5.99595
AT5G13190	-0.0303987	7.32133	-0.0714217	0.943614	0.991202	-5.99721
AT1G45145	-0.0171233	7.58076	-0.0400409	0.968369	0.996473	-5.99798
AT3G12740	-0.0327596	7.20172	-0.0757272	0.940221	0.991117	-5.99817
AT2G22970	0.157163	7.93401	0.397581	0.694214	0.915208	-5.99821
AT1G61140	0.154208	7.98027	0.392847	0.697664	0.915721	-5.99837
AT4G21660	0.195105	8.4315	0.536062	0.596514	0.882429	-5.99936
AT4G32060	-0.0563604	7.42059	-0.132133	0.895906	0.979408	-6.00039
AT2G39580	0.186845	8.21976	0.493388	0.625918	0.893781	-6.001
AT4G03430	-0.249952	10.8177	-0.955115	0.348396	0.751171	-6.00123
AT1G02080	0.179969	8.23521	0.486923	0.63043	0.895184	-6.00212
AT4G00800	0.0631084	7.435	0.144221	0.886448	0.977815	-6.00216
AT1G50140	-0.0755951	7.65012	-0.180485	0.858184	0.969688	-6.00217
AT1G32530	-0.128315	7.71686	-0.31941	0.751991	0.932923	-6.00336
AT3G19190	-0.100717	7.53272	-0.248092	0.80603	0.951441	-6.00371
AT1G22190	0.156676	8.11228	0.401888	0.691081	0.913128	-6.00423
AT1G59910	-0.0639109	7.34404	-0.155106	0.877947	0.975025	-6.00453
AT5G02310	0.057096	7.59401	0.134898	0.893741	0.979035	-6.00456
AT5G03080	0.0156721	7.57539	0.0372317	0.970587	0.996473	-6.00493
AT1G62310	0.0250422	7.54531	0.0604844	0.952237	0.994876	-6.00549
AT1G32700	-0.0506053	7.66894	-0.116892	0.907852	0.983381	-6.00749
AT4G10730	-0.0635719	7.37685	-0.154884	0.87812	0.975025	-6.00924
AT4G37610	-0.249169	9.08535	-0.72348	0.475902	0.831357	-6.00926
AT5G15537	0.0669171	7.65143	0.159406	0.874592	0.974953	-6.0093
AT1G48540	0.0586474	7.66824	0.14294	0.887449	0.977815	-6.0114
AT5G61140	-0.0167038	7.41404	-0.0388072	0.969343	0.996473	-6.01199
AT4G29670	-0.144504	7.49659	-0.355721	0.724946	0.923512	-6.01348
AT1G13350	0.101035	7.81784	0.249915	0.804635	0.950663	-6.01453
AT4G03230	-0.0326114	7.54501	-0.0790703	0.937588	0.990581	-6.01554
AT5G43630	-0.134679	7.84256	-0.337867	0.738201	0.927732	-6.01621
AT3G51840	0.108727	7.90742	0.270817	0.78869	0.947508	-6.01644
AT3G61420	0.112967	7.65146	0.276287	0.784532	0.945692	-6.01755
AT3G23170	0.0879478	7.67739	0.213097	0.832928	0.959904	-6.01824
AT4G31570	0.0367769	7.64486	0.0872929	0.931114	0.990185	-6.01911
AT2G20370	-0.225143	8.81681	-0.652002	0.520175	0.854677	-6.01945
AT3G05880	0.00376384	7.76321	0.00848778	0.993293	0.998579	-6.02117
AT5G35210	0.0473507	7.55877	0.116967	0.907793	0.983381	-6.02269
AT3G43300	0.0656181	7.72982	0.162692	0.87203	0.97437	-6.02341
AT2G33150	-0.149091	8.02463	-0.395608	0.695651	0.915535	-6.02375
AT1G48720	0.185581	8.36261	0.471659	0.64114	0.898183	-6.02388
AT1G72760	0.10198	7.8065	0.240046	0.812194	0.953848	-6.02495
AT5G17310	-0.0129976	7.62171	-0.0318361	0.974848	0.996473	-6.02549
AT1G79830	-0.00316678	7.61914	-0.00754592	0.994037	0.998639	-6.02682
AT4G37520	0.177087	8.47916	0.498203	0.622567	0.892968	-6.03055
AT5G42400	0.070227	7.79116	0.176998	0.860894	0.970651	-6.03176
AT1G73390	-0.0499869	7.39193	-0.109093	0.913974	0.985928	-6.03545
AT1G06640	-0.0921266	7.8005	-0.233463	0.817247	0.955945	-6.03552
AT5G03730	-0.193459	8.57676	-0.560763	0.579804	0.879353	-6.03633
AT3G61860	-0.0129106	7.76181	-0.03205	0.974679	0.996473	-6.03667
AT2G01021	0.0582389	7.53411	0.145344	0.88557	0.977401	-6.0374
AT3G24070	-0.136151	8.09242	-0.363973	0.718848	0.922917	-6.03946
AT4G22780	-0.0521238	7.72547	-0.129915	0.897642	0.979469	-6.0397
AT3G63070	0.0725204	7.70814	0.183006	0.856226	0.968956	-6.03977
AT4G11220	0.163901	8.4056	0.456463	0.651882	0.902384	-6.04043
AT5G42950	0.0611424	7.61406	0.140766	0.88915	0.978406	-6.04096
AT2G35510	-0.0995398	7.84673	-0.258617	0.797985	0.949646	-6.04305
AT5G13750	0.101836	7.79885	0.260849	0.796283	0.948922	-6.0446
AT4G33920	-0.160402	8.18876	-0.436872	0.665844	0.906043	-6.04744
AT5G65210	-0.0930433	7.97648	-0.231155	0.81902	0.957235	-6.04912
AT3G03270	0.21928	9.48037	0.70481	0.487251	0.837783	-6.0509
AT1G11130	0.112689	8.09329	0.280463	0.781362	0.944656	-6.051
AT2G40000	0.229414	9.75418	0.746124	0.462347	0.824664	-6.05412
AT3G57020	-0.188181	8.62086	-0.556418	0.582726	0.879353	-6.05424
AT4G34000	-0.0300373	7.84293	-0.076416	0.939678	0.990903	-6.05614
AT1G16840	0.0622459	8.00367	0.153135	0.879485	0.975629	-6.05626
AT1G10170	-0.225602	9.77212	-0.772449	0.446877	0.811507	-6.05641
AT1G02890	0.18197	8.7397	0.53772	0.595385	0.882429	-6.05695
AT2G42330	0.0225971	7.87628	0.0573595	0.954701	0.995522	-6.05783
AT5G19480	-0.138511	8.20008	-0.380869	0.706423	0.918224	-6.05804
AT5G07100	-0.0926147	7.97114	-0.239594	0.812541	0.953868	-6.05826
AT1G31130	0.182299	8.7821	0.533338	0.598371	0.883575	-6.05885
AT5G42050	-0.188858	8.56352	-0.545789	0.589906	0.881144	-6.05889
AT4G01290	0.146837	8.37495	0.408339	0.686398	0.912451	-6.05923
AT1G60190	-0.194693	8.6703	-0.564946	0.576997	0.878571	-6.06045
AT2G31810	0.208702	9.33965	0.662046	0.51382	0.853905	-6.06169
AT5G62570	0.161422	8.33086	0.417834	0.679531	0.91166	-6.06172
AT1G08890	-0.136242	8.16435	-0.374828	0.710856	0.919804	-6.06414
AT1G77800	0.0287423	7.86817	0.0733848	0.942067	0.991202	-6.06493
AT1G77680	0.195156	9.06543	0.604978	0.550486	0.865949	-6.06528
AT3G56860	0.159218	8.56225	0.443932	0.660798	0.905558	-6.06709
AT1G72660	0.15141	8.44388	0.349285	0.729714	0.923961	-6.06779
AT5G56550	-0.182182	8.55382	-0.481432	0.634274	0.895969	-6.0708
AT2G17840	-0.131606	8.15212	-0.353946	0.72626	0.923512	-6.07155
AT1G03080	0.0804595	8.10228	0.21182	0.833914	0.960231	-6.07441
AT3G63340	0.05449	8.01706	0.142568	0.88774	0.977826	-6.07476
AT2G45170	0.0315761	8.00113	0.0818504	0.935398	0.990271	-6.0749
AT4G36690	0.173031	8.79761	0.512662	0.612555	0.888996	-6.07499
AT5G08240	-0.157061	8.37973	-0.445604	0.659605	0.905558	-6.07566
AT2G47410	0.076636	8.00378	0.201347	0.842008	0.963551	-6.07784
AT4G21105	-0.00174681	8.02915	-0.0043844	0.996536	0.999173	-6.07823
AT3G62770	-0.0213879	7.97373	-0.055761	0.955962	0.995593	-6.07947
AT1G55310	0.0980017	8.21138	0.259867	0.797032	0.948922	-6.07967
AT5G44800	0.00620643	8.00294	0.0161088	0.987272	0.997017	-6.07998
AT3G14990	-0.0156213	7.9385	-0.0407174	0.967835	0.996473	-6.08067
AT5G27350	0.0702028	8.10198	0.182342	0.856741	0.969045	-6.08153
AT2G33435	-0.00760566	8.017	-0.0198198	0.98434	0.996473	-6.08158
AT4G02480	0.0356848	8.0285	0.0905208	0.928573	0.990126	-6.08591
AT3G58550	-0.0875874	8.16603	-0.216581	0.83024	0.959513	-6.0868
AT2G26570	0.0334255	8.09083	0.0864087	0.93181	0.990185	-6.08823
AT1G78290	0.0117566	8.04805	0.0304133	0.975972	0.996473	-6.0887
AT5G64740	0.0231346	8.0926	0.059691	0.952862	0.994876	-6.08888
AT1G19530	-0.0967422	8.28052	-0.223788	0.824687	0.958542	-6.09014
AT5G07920	0.0956485	8.1932	0.251641	0.803315	0.950663	-6.09044
AT1G60200	-0.100162	8.22122	-0.275293	0.785287	0.945786	-6.09206
AT5G65470	-0.0295062	7.84937	-0.0783272	0.938173	0.990629	-6.09342
AT4G39366	0.0963008	8.33188	0.263215	0.794478	0.948922	-6.09364
AT1G53210	0.119536	8.37091	0.33315	0.741717	0.92979	-6.0961
AT3G63400	0.0626285	8.20877	0.168789	0.867281	0.972825	-6.09868
AT2G21187	-0.0181066	8.14601	-0.0459261	0.963723	0.996431	-6.09971
AT4G02570	-0.057655	8.12134	-0.154949	0.878069	0.975025	-6.10221
AT1G22930	0.0159901	8.11108	0.0405282	0.967984	0.996473	-6.10262
AT5G61190	0.117238	8.48797	0.33228	0.742366	0.92979	-6.10606
AT2G45970	0.0900828	8.33642	0.224619	0.824048	0.958542	-6.10656
AT2G11225	0.171117	9.06588	0.530077	0.600597	0.884098	-6.10676
AT3G44540	0.0872933	8.32637	0.236993	0.814537	0.954881	-6.10844
AT5G37370	-0.0445969	8.14521	-0.120782	0.904801	0.982599	-6.11053
AT5G64270	0.0663296	8.28104	0.179261	0.859135	0.9699	-6.11119
AT4G21570	-0.154575	8.69951	-0.450028	0.656454	0.903899	-6.11252
AT5G65207	0.17506	9.19803	0.54793	0.588456	0.881144	-6.11289
AT5G04370	-0.043063	7.97615	-0.116274	0.908337	0.983381	-6.11329
AT4G05050	0.171586	9.10652	0.529576	0.60094	0.884133	-6.11365
AT4G36010	-0.210328	10.1716	-0.742899	0.464263	0.82576	-6.11872
AT1G27100	-0.137433	8.60841	-0.401446	0.691402	0.913128	-6.11948
AT5G01520	-0.0597996	8.24399	-0.15797	0.875712	0.975025	-6.1206
AT1G30270	0.134915	8.75745	0.401187	0.691591	0.913241	-6.12432
AT5G65300	0.0213777	8.11536	0.0559853	0.955785	0.995593	-6.12729
AT1G72770	-0.0263519	8.23793	-0.0720175	0.943144	0.991202	-6.1336
AT1G48700	0.17434	9.42813	0.567335	0.575397	0.877293	-6.13368
AT1G18460	-0.1755	9.31031	-0.571981	0.572292	0.875497	-6.13563
AT4G11830	0.109399	8.6331	0.319569	0.751872	0.932923	-6.13736
AT5G46410	-0.173979	9.3172	-0.563248	0.578135	0.878983	-6.13828
AT4G32480	0.151093	9.09578	0.458998	0.650084	0.9017	-6.14064
AT4G29930	-0.103883	8.55686	-0.302929	0.764377	0.936612	-6.1425
AT1G06840	-0.133258	8.78032	-0.379026	0.707774	0.918224	-6.1432
AT3G62260	0.107214	8.63365	0.31351	0.756418	0.934199	-6.14609
AT2G15970	-0.0994056	8.57084	-0.287469	0.776053	0.942306	-6.14661
AT5G18130	-0.0888895	8.52294	-0.2528	0.802429	0.950663	-6.14661
AT4G38470	0.00651757	8.41001	0.0175233	0.986154	0.99682	-6.14847
AT3G26100	-0.0322157	8.36747	-0.0887181	0.929992	0.990185	-6.15275
AT2G36220	0.133557	8.99878	0.398788	0.693335	0.914728	-6.16022
AT1G02860	0.0928588	8.70175	0.270262	0.789112	0.947596	-6.16083
AT3G15450	0.157027	9.42672	0.506519	0.616799	0.891199	-6.16429
AT4G21323	0.0347809	8.46232	0.0978112	0.922839	0.988287	-6.16568
AT2G38470	0.0688371	8.33449	0.177868	0.860218	0.970333	-6.16593
AT5G23110	-0.00385972	8.47545	-0.0109785	0.991325	0.998314	-6.16733
AT5G63560	-0.17789	9.60799	-0.567299	0.575421	0.877293	-6.16852
AT1G63010	0.0446093	8.50397	0.129215	0.898191	0.979494	-6.17094
AT5G16780	-0.0481247	8.57669	-0.133413	0.894904	0.979035	-6.17109
AT2G45820	-0.13633	9.05955	-0.429032	0.671466	0.908003	-6.1716
AT2G38800	-0.0542305	8.56225	-0.157697	0.875925	0.975025	-6.17239
AT3G15210	-0.141399	9.11382	-0.442137	0.662079	0.905558	-6.1731
AT3G26440	0.0755888	8.66162	0.216196	0.830537	0.959513	-6.17333
AT2G35680	0.0730698	8.71542	0.210882	0.834638	0.960689	-6.17337
AT3G01100	0.137507	9.23025	0.437422	0.66545	0.906043	-6.17513
AT1G17720	-9.38027e-05	8.54929	-0.000271316	0.999786	0.999941	-6.17832
AT3G24100	0.149592	9.49586	0.487014	0.630366	0.895184	-6.18544
AT2G23120	-0.110292	8.9868	-0.335122	0.740246	0.928471	-6.19332
AT3G13277	0.00742608	8.65736	0.021736	0.982826	0.996473	-6.19334
AT3G19240	-0.0784773	8.83874	-0.223913	0.824591	0.958542	-6.19651
AT4G12560	-0.0811641	8.86567	-0.241407	0.81115	0.952925	-6.19952
AT5G43620	-0.0399267	8.69653	-0.118956	0.906233	0.982832	-6.20001
AT2G31960	-0.0578998	8.75142	-0.173358	0.863725	0.971476	-6.20018
AT4G18070	-0.0877086	8.88736	-0.26304	0.794612	0.948922	-6.20065
AT3G61260	0.00106004	8.73365	0.00314978	0.997511	0.99938	-6.20761
AT5G19900	-0.107688	9.10143	-0.332027	0.742555	0.92979	-6.20864
AT4G32020	-0.177897	10.4697	-0.653107	0.519474	0.854466	-6.20957
AT1G66500	0.175753	10.162	0.57596	0.56964	0.873912	-6.2117
AT2G17900	0.135142	9.48589	0.440373	0.66334	0.906043	-6.21246
AT4G26690	0.0680634	8.87477	0.205205	0.839025	0.962643	-6.21611
AT1G35580	0.00295897	8.83084	0.00872841	0.993103	0.998579	-6.2177
AT3G25840	-0.0874059	9.07584	-0.275187	0.785368	0.945786	-6.22138
AT5G61960	-0.122575	9.41057	-0.401558	0.691321	0.913128	-6.22432
AT5G20250	0.0218523	8.9365	0.0628287	0.950388	0.993933	-6.22512
AT2G01008	0.113849	9.3688	0.369069	0.715092	0.921395	-6.22697
AT3G27260	-0.0317514	8.89135	-0.0972432	0.923286	0.988296	-6.23103
AT5G05140	0.0642892	9.04831	0.199193	0.843675	0.964056	-6.23387
AT5G21940	0.147291	9.97075	0.506338	0.616925	0.891199	-6.23438
AT5G15970	-0.130896	9.62661	-0.43401	0.667894	0.906484	-6.23694
AT2G17500	0.0756849	9.19181	0.233643	0.817109	0.955945	-6.23884
AT5G03030	-0.0771618	9.13827	-0.239895	0.81231	0.953848	-6.24204
AT1G77180	0.0473102	9.09209	0.146815	0.884421	0.977078	-6.24322
AT1G20960	0.0491702	9.12058	0.15039	0.881628	0.976273	-6.24496
AT5G62520	-0.128803	9.70488	-0.424898	0.674439	0.910083	-6.24921
AT1G21580	-0.024037	9.21327	-0.0764882	0.939622	0.990903	-6.27084
AT5G04340	0.0807541	9.44166	0.265727	0.792564	0.94879	-6.27089
AT5G61820	-0.0483039	9.26905	-0.15698	0.876484	0.975025	-6.27799
AT3G14590	-0.0446262	9.33785	-0.146049	0.88502	0.977401	-6.28654
AT2G18700	0.0324268	9.36851	0.105067	0.917136	0.986956	-6.28791
AT1G20920	-0.164742	11.6442	-0.671155	0.508095	0.849969	-6.28835
AT1G08510	-0.0846203	9.61723	-0.278233	0.783054	0.944942	-6.28966
AT5G11090	0.164601	11.9023	0.671527	0.507861	0.849969	-6.29249
AT1G71697	-0.084128	9.58593	-0.265203	0.792963	0.948833	-6.29691
AT4G27410	0.0307127	9.43181	0.0940608	0.925789	0.989352	-6.29868
AT4G19110	0.132938	10.5546	0.487794	0.629821	0.895184	-6.30244
AT4G37410	0.127318	10.5312	0.445427	0.659731	0.905558	-6.3178
AT5G15960	-0.000714838	9.62268	-0.00238623	0.998114	0.999406	-6.32683
AT1G33050	0.155703	11.8784	0.60267	0.551996	0.865949	-6.33158
AT4G16660	0.119633	10.7947	0.455982	0.652223	0.902512	-6.34001
AT5G24530	0.0468569	9.8932	0.152996	0.879593	0.975629	-6.34721
AT5G45110	0.030683	9.89531	0.105683	0.916652	0.986956	-6.35523
AT5G17460	-0.0787775	10.2885	-0.280453	0.78137	0.944656	-6.36006
AT1G75860	-0.0280757	9.98354	-0.0988977	0.921985	0.987724	-6.36563
AT1G70320	-0.107952	10.8184	-0.414165	0.682181	0.912146	-6.36584
AT5G25280	0.119851	11.1982	0.437622	0.665307	0.906043	-6.37893
AT3G50970	-0.0897972	10.6552	-0.332704	0.74205	0.92979	-6.38067
AT2G18440	-0.110717	11.7617	-0.450328	0.65624	0.903899	-6.41601
AT1G76180	0.0997702	11.5925	0.402891	0.690352	0.913128	-6.42096
AT2G42270	0.0250227	10.663	0.0924508	0.927055	0.989763	-6.43011
AT1G78070	0.0731974	11.3183	0.273028	0.787008	0.94636	-6.44207
AT1G56660	-0.0312395	11.0852	-0.105682	0.916653	0.986956	-6.46453
AT1G20450	0.0756571	12.3352	0.318895	0.752377	0.93314	-6.49417

### Sheet: Endodermis & CS
	logFC	AveExpr	t	P.Value	adj.P.Val	B
AT3G06778	-4.54315	4.85518	-8.68474	4.4773e-07	0.00414509	6.74207
AT2G14520	-2.91018	3.80179	-7.77781	1.67017e-06	0.00593929	5.48232
AT1G70690	-3.11732	4.62425	-7.26151	3.6976e-06	0.00593929	4.71651
AT4G22758	-2.80573	4.17152	-7.21053	4.00697e-06	0.00593929	4.6389
AT4G15430	-2.71633	4.53544	-7.14994	4.41036e-06	0.00593929	4.54099
AT2G38010	-2.95587	3.62936	-7.07983	4.93117e-06	0.00593929	4.43235
AT3G59040	-2.88865	3.93992	-7.02699	5.36622e-06	0.00593929	4.35458
AT3G13650	-2.7339	4.50574	-7.02254	5.4047e-06	0.00593929	4.34454
AT3G11170	-2.58551	4.5656	-6.89895	6.59666e-06	0.00593929	4.15572
AT2G42350	-2.3615	4.57338	-6.7875	7.90926e-06	0.00593929	3.9679
AT3G12050	4.86035	8.11104	6.88084	6.79328e-06	0.00593929	3.73396
AT2G14285	-2.9864	3.55013	-6.62181	1.03911e-05	0.00593929	3.71422
AT3G23570	-2.46312	4.2647	-6.61645	1.04838e-05	0.00593929	3.69475
AT1G17960	-2.65668	4.23546	-6.48609	1.30304e-05	0.00593929	3.48502
AT1G68500	-2.45025	4.60336	-6.44949	1.38564e-05	0.00593929	3.43239
AT3G16050	4.32636	7.5812	6.55635	1.1586e-05	0.00593929	3.37899
AT3G14200	4.61603	8.35476	6.58307	1.10817e-05	0.00593929	3.36436
AT1G09250	-2.31368	4.83127	-6.39549	1.51771e-05	0.00593929	3.32326
AT1G52870	4.39678	7.84651	6.5228	1.22536e-05	0.00593929	3.31964
AT5G48830	-2.74716	3.41113	-6.21869	2.05044e-05	0.00593929	3.07294
AT5G35320	4.29871	7.81365	6.35014	1.63878e-05	0.00593929	3.07121
AT3G07090	4.7347	9.41259	6.43113	1.42913e-05	0.00593929	3.06427
AT5G09590	5.01432	9.28141	6.40639	1.49002e-05	0.00593929	3.04216
AT2G41890	-2.58149	3.56893	-6.1984	2.12306e-05	0.00593929	3.03487
AT1G65730	-2.98417	3.13472	-6.19368	2.14033e-05	0.00593929	3.02411
AT5G53400	4.30803	7.45323	6.31586	1.73701e-05	0.00593929	3.01353
AT3G22840	4.11824	7.41035	6.26188	1.90438e-05	0.00593929	2.95511
AT5G19920	-2.92702	3.16146	-6.11232	2.46243e-05	0.00593929	2.89338
AT5G61040	-2.47606	3.91502	-6.09571	2.53419e-05	0.00593929	2.86196
AT1G14620	-3.33075	3.30203	-6.05599	2.71484e-05	0.00593929	2.79844
AT3G16850	-2.49446	4.36257	-6.07165	2.64205e-05	0.00593929	2.78695
AT5G15802	-2.73999	3.61487	-6.03513	2.81504e-05	0.00593929	2.77125
AT5G65830	-2.68939	3.57273	-6.02967	2.84191e-05	0.00593929	2.76172
AT5G07140	-2.83652	3.29582	-6.02731	2.85362e-05	0.00593929	2.75734
AT2G32120	4.56845	8.87971	6.16978	2.2301e-05	0.00593929	2.7511
AT5G22940	-2.54668	3.58446	-6.00886	2.94679e-05	0.00593929	2.72107
AT1G14980	3.74204	6.68929	6.0631	2.68154e-05	0.00593929	2.7123
AT5G50450	-2.22195	4.5083	-6.01688	2.90592e-05	0.00593929	2.70778
AT1G66480	-2.39453	5.09397	-6.01261	2.9276e-05	0.00593929	2.69851
AT5G14105	-2.25945	4.82354	-6.01651	2.90777e-05	0.00593929	2.68013
AT3G16560	-2.77609	4.35242	-5.98423	3.07617e-05	0.00593929	2.6592
AT4G35520	-2.86853	3.51556	-5.96602	3.17568e-05	0.00593929	2.65685
AT2G46240	4.7709	12.221	6.16243	2.25848e-05	0.00593929	2.64142
AT1G01225	-2.19648	3.94084	-5.96638	3.17367e-05	0.00593929	2.61743
AT5G05410	4.65978	8.83075	6.07209	2.64003e-05	0.00593929	2.58944
AT4G15420	3.76114	7.09503	5.9764	3.11853e-05	0.00593929	2.56764
AT3G51910	4.55184	9.46049	6.06956	2.65163e-05	0.00593929	2.55388
AT4G36840	-3.16317	3.11877	-5.90167	3.55497e-05	0.00593929	2.54762
AT5G64510	4.0682	6.38701	5.95583	3.23278e-05	0.00593929	2.54457
AT3G59900	-2.85803	4.30957	-5.90519	3.533e-05	0.00593929	2.51339
AT1G71000	3.93208	8.00203	5.95669	3.22791e-05	0.00593929	2.50866
AT1G80400	-2.78215	3.38293	-5.85432	3.86409e-05	0.00593929	2.47031
AT2G22570	-2.1101	4.50499	-5.86712	3.77784e-05	0.00593929	2.4372
AT4G33160	-3.25606	3.74586	-5.82709	4.05446e-05	0.00593929	2.4226
AT3G22961	-2.36597	3.9896	-5.82155	4.09437e-05	0.00593929	2.39613
AT1G67420	-2.29747	4.03115	-5.8222	4.08967e-05	0.00593929	2.38957
AT1G69480	-2.40613	4.435	-5.827	4.0551e-05	0.00593929	2.3849
AT4G21390	-2.5428	5.68417	-5.81176	4.16591e-05	0.00593929	2.38124
AT2G28200	-2.52411	3.7668	-5.79143	4.31869e-05	0.00593929	2.36073
AT3G57120	-2.68686	3.65868	-5.77323	4.46042e-05	0.00593929	2.32384
AT1G07520	-2.0308	5.11355	-5.79	4.3297e-05	0.00593929	2.29162
AT5G51440	4.42387	9.67914	5.87863	3.70202e-05	0.00593929	2.27427
AT3G20898	-2.47251	3.94557	-5.74099	4.72356e-05	0.00607371	2.26795
AT5G01620	-2.40784	4.26968	-5.77114	4.47698e-05	0.00593929	2.26263
AT4G02550	4.12381	8.28487	5.80408	4.22297e-05	0.00593929	2.2336
AT5G58110	4.198	8.38991	5.80882	4.18767e-05	0.00593929	2.22443
AT1G52560	4.3211	10.0448	5.83586	3.99209e-05	0.00593929	2.22039
AT5G12030	4.31575	9.5514	5.82849	4.04448e-05	0.00593929	2.21903
AT5G35460	3.91722	8.06094	5.78253	4.38745e-05	0.00593929	2.21687
AT3G63350	3.81724	7.49546	5.72803	4.83385e-05	0.00613038	2.16735
AT1G16030	4.32236	10.2368	5.79949	4.25748e-05	0.00593929	2.15373
AT3G22780	-2.66488	3.43243	-5.66058	5.45275e-05	0.00629596	2.14461
AT4G27670	4.31622	8.91115	5.75282	4.62517e-05	0.00603096	2.13938
AT4G14590	-2.22827	3.78866	-5.67598	5.3045e-05	0.00629596	2.13327
AT3G06590	-2.03345	5.2458	-5.68683	5.20261e-05	0.00629596	2.10888
AT1G54050	4.32132	11.2176	5.76942	4.49072e-05	0.00593929	2.10515
AT1G17870	3.54506	7.28533	5.67065	5.35535e-05	0.00629596	2.09714
AT5G63570	-1.95159	5.14858	-5.66828	5.37813e-05	0.00629596	2.07464
AT1G07615	-3.18165	3.05834	-5.61138	5.95603e-05	0.00641174	2.06124
AT5G19970	-2.21379	3.8493	-5.64622	5.59486e-05	0.00629596	2.05897
AT4G22670	3.68932	7.43711	5.65151	5.54215e-05	0.00629596	2.04116
AT3G09440	4.37018	9.02485	5.68692	5.20176e-05	0.00629596	2.03821
AT3G54140	-2.19872	3.95309	-5.6307	5.75292e-05	0.00629596	2.02955
AT2G39170	-2.04688	4.71572	-5.62803	5.78048e-05	0.00629596	2.01512
AT3G23990	4.25864	9.10282	5.66703	5.39022e-05	0.00629596	1.99206
AT1G66080	3.37257	6.49964	5.5838	6.25905e-05	0.0065848	1.97594
AT1G56090	-2.53362	3.55013	-5.56342	6.49335e-05	0.00667949	1.97076
AT3G60690	-2.22877	4.69132	-5.59777	6.10359e-05	0.00649506	1.94931
AT4G25130	3.57177	7.11981	5.57523	6.35646e-05	0.00661215	1.94269
AT1G30070	4.07882	9.59109	5.63053	5.7546e-05	0.00629596	1.91907
AT1G35260	-2.22867	5.0524	-5.55652	6.5747e-05	0.00668885	1.87756
AT4G23493	3.96126	6.76114	5.52416	6.97072e-05	0.00677604	1.86329
AT3G07105	-1.96582	4.83157	-5.54047	6.76811e-05	0.00677604	1.84599
AT1G14200	3.62282	7.3047	5.51977	7.02636e-05	0.00677604	1.84561
AT3G63130	-2.65054	3.51404	-5.48258	7.51623e-05	0.00679855	1.83142
AT3G18560	-2.30877	4.32235	-5.48362	7.50211e-05	0.00679855	1.82252
AT1G02000	3.55096	7.10581	5.48634	7.46512e-05	0.00679855	1.80598
AT5G62900	-3.26414	3.52068	-5.4616	7.80831e-05	0.00679855	1.80338
AT1G68140	4.01653	8.61215	5.52801	6.92226e-05	0.00677604	1.79507
AT1G15550	3.28908	6.57391	5.46988	7.69159e-05	0.00679855	1.78695
AT1G67360	3.97559	9.20203	5.52463	6.96482e-05	0.00677604	1.78077
AT5G27680	-2.58902	3.21818	-5.44568	8.03771e-05	0.0068901	1.77549
AT4G39940	-2.40565	5.06923	-5.46932	7.69944e-05	0.00679855	1.76928
AT1G74750	-2.13238	3.76924	-5.46005	7.83024e-05	0.00679855	1.75647
AT1G03070	3.82316	8.98591	5.49126	7.39885e-05	0.00679855	1.75578
AT3G14560	-2.8384	3.26403	-5.42955	8.27736e-05	0.00702401	1.75131
AT1G32690	-1.99224	4.09725	-5.46635	7.7411e-05	0.00679855	1.73091
AT4G29330	4.16227	8.91358	5.47827	7.57537e-05	0.00679855	1.71348
AT4G31500	-1.9587	4.72664	-5.45815	7.85747e-05	0.00679855	1.70603
AT1G55530	3.36461	7.09961	5.39958	8.74252e-05	0.0070941	1.65918
AT2G33590	3.58736	7.6242	5.41327	8.52671e-05	0.00707457	1.65363
AT2G29500	3.85468	9.56633	5.42504	8.34565e-05	0.00702401	1.62717
AT1G53680	-2.59567	3.2257	-5.35257	9.5277e-05	0.0071607	1.61258
AT5G05860	-1.88429	4.62655	-5.40864	8.599e-05	0.00707457	1.61055
AT4G00550	3.51409	7.058	5.37196	9.19521e-05	0.0070941	1.60414
AT1G65960	-2.17637	6.10749	-5.38128	9.03981e-05	0.0070941	1.59816
AT3G44280	-2.20985	3.99023	-5.36166	9.37021e-05	0.0071607	1.59686
AT3G08947	-2.78226	3.05637	-5.33736	9.79711e-05	0.00717896	1.58779
AT2G45680	-2.32541	4.51232	-5.38861	8.91949e-05	0.0070941	1.58157
AT4G14750	-1.98202	3.90949	-5.38595	8.96299e-05	0.0070941	1.57839
AT5G01340	-2.27843	3.56747	-5.33821	9.78181e-05	0.00717896	1.56921
AT3G13470	4.02073	9.70399	5.40636	8.63498e-05	0.00707457	1.56552
AT4G33010	-2.04272	4.36638	-5.37226	9.19013e-05	0.0070941	1.56233
AT1G61370	-2.1144	4.35877	-5.37552	9.13562e-05	0.0070941	1.56226
AT4G32750	-2.12772	3.91734	-5.33026	9.92555e-05	0.00717896	1.53026
AT5G14140	-2.68166	3.08436	-5.29609	0.000105688	0.00738571	1.5203
AT5G12020	4.3204	10.0579	5.34896	9.59091e-05	0.0071607	1.47352
AT2G31880	-1.89053	4.50548	-5.33073	9.91697e-05	0.00717896	1.46939
AT4G39870	-1.92705	4.15006	-5.3227	0.000100642	0.00720952	1.46927
AT4G36990	4.17096	11.9378	5.35087	9.55728e-05	0.0071607	1.4536
AT1G23180	3.31408	7.31254	5.27341	0.000110196	0.00744666	1.44755
AT4G24530	-2.58271	3.1251	-5.25377	0.00011426	0.00755587	1.44641
AT3G13600	-2.01395	5.15191	-5.29222	0.000106444	0.00738571	1.4348
AT5G61510	3.35535	7.22191	5.26715	0.000111476	0.00747857	1.43223
AT1G13690	3.14459	6.35513	5.24496	0.000116134	0.0076253	1.42098
AT3G12580	4.01844	11.117	5.3195	0.000101235	0.00720952	1.417
AT1G10760	-2.1262	4.18704	-5.28756	0.000107361	0.00738571	1.41119
AT3G10020	3.80365	9.86809	5.29274	0.000106343	0.00738571	1.40977
AT1G12820	-2.05841	4.85099	-5.28113	0.000108639	0.00739547	1.37829
AT5G15450	4.05014	10.9454	5.28586	0.000107698	0.00738571	1.35789
AT4G11660	3.27954	7.33029	5.21245	0.000123328	0.00804067	1.35436
AT2G32720	-1.85035	5.0779	-5.25404	0.000114203	0.00755587	1.33823
AT5G37670	3.46279	7.84633	5.18452	0.00012988	0.00823579	1.30273
AT3G21240	-2.18093	5.20614	-5.20063	0.000126059	0.00816123	1.26614
AT5G16450	-2.78471	3.96314	-5.15192	0.000137985	0.00851642	1.24311
AT5G54165	3.43506	8.25184	5.16011	0.000135901	0.0084441	1.24118
AT3G25230	3.93643	10.7004	5.18876	0.000128864	0.00822773	1.21673
AT2G39445	-2.32968	3.7105	-5.13992	0.000141098	0.00858156	1.20678
AT2G36460	3.83943	9.51022	5.17249	0.000132811	0.00836439	1.20675
AT1G74310	4.13475	12.0576	5.19622	0.000127094	0.0081711	1.20535
AT4G25200	3.8663	10.0919	5.16881	0.000133722	0.00836488	1.19601
AT1G03590	-2.33296	4.2598	-5.14486	0.000139808	0.00857181	1.18056
AT3G15340	3.24325	7.41891	5.09676	0.000152913	0.00889984	1.15825
AT1G53540	3.96931	10.3583	5.13718	0.000141821	0.00858156	1.14397
AT5G57960	-2.02785	3.92774	-5.12736	0.000144436	0.00868305	1.13668
AT1G17020	-2.59898	3.31157	-5.07542	0.00015913	0.00896387	1.12744
AT5G49910	3.57299	8.28811	5.09564	0.000153235	0.00889984	1.12654
AT3G44110	3.72235	9.58048	5.10527	0.000150505	0.00889984	1.11058
AT1G60505	-2.29629	3.85052	-5.08944	0.000155018	0.00889984	1.09841
AT1G46554	-2.16796	4.05986	-5.08368	0.000156694	0.00889984	1.09392
AT1G72310	-1.80154	4.74611	-5.11968	0.000146516	0.00875126	1.09334
AT4G23440	-2.14435	4.04899	-5.09327	0.000153914	0.00889984	1.07342
AT3G58490	3.55187	7.85611	5.05249	0.000166103	0.00915347	1.06963
AT5G50530	-2.11043	4.14746	-5.07332	0.000159758	0.00896387	1.06958
AT1G68300	3.4471	8.24733	5.05878	0.000164161	0.00914608	1.06531
AT2G22250	-1.86607	4.49415	-5.10003	0.000151985	0.00889984	1.06238
AT4G23570	3.37024	8.19932	5.03507	0.000171613	0.00928961	1.03317
AT2G45750	-2.69663	3.9837	-5.05611	0.000164981	0.00914608	1.02886
AT1G16170	-1.90713	4.57506	-5.08413	0.000156563	0.00889984	1.0231
AT4G24280	3.53939	8.16046	5.02665	0.000174341	0.00928961	1.01179
AT2G28590	-2.53366	3.1251	-4.99647	0.000184503	0.00947121	0.994268
AT1G09575	-2.6508	3.48234	-5.00285	0.000182305	0.00947121	0.990881
AT1G18330	3.09458	7.20611	4.99136	0.000186284	0.0094759	0.983981
AT5G53680	3.25565	7.47454	4.99544	0.000184862	0.00947121	0.980566
AT3G03520	3.97715	9.66771	5.02282	0.000175597	0.00928961	0.968469
AT3G09650	-2.45116	3.18194	-4.97935	0.000190537	0.00954066	0.955319
AT4G37680	-1.77135	5.05759	-5.04859	0.000167321	0.009166	0.952678
AT2G20560	3.72072	9.24612	4.99455	0.000185168	0.00947121	0.942198
AT1G20640	3.50344	8.18415	4.9814	0.000189803	0.00954066	0.935632
AT1G62045	-1.7595	4.34734	-5.03492	0.000171661	0.00928961	0.933387
AT5G42650	-1.90548	4.32545	-5.02402	0.000175203	0.00928961	0.929809
AT2G40280	-1.8884	4.33684	-5.02643	0.000174413	0.00928961	0.921884
AT1G01725	-2.27702	3.38421	-4.96034	0.000197478	0.00972476	0.913184
AT3G10910	-1.87188	4.71846	-5.01598	0.000177868	0.00935627	0.903052
AT5G23380	3.27552	6.11192	4.93865	0.000205716	0.00984638	0.900674
AT3G21770	-2.03459	5.21644	-5.0021	0.000182561	0.00947121	0.881716
AT2G25140	3.81371	11.0617	4.97904	0.000190648	0.00954066	0.873203
AT5G47120	3.55342	8.32609	4.94127	0.000204705	0.00984638	0.871442
AT1G07400	3.65853	10.5539	4.94948	0.00020156	0.00982128	0.846329
AT3G26330	-2.61676	3.40012	-4.91386	0.000215573	0.0100797	0.843881
AT4G14040	-2.29894	3.61268	-4.91021	0.000217065	0.0100984	0.825938
AT5G59540	-1.92331	4.87254	-4.96359	0.000196272	0.00971704	0.823472
AT5G06610	-1.83249	5.45828	-4.9711	0.000193516	0.00963212	0.817879
AT1G26800	3.35593	8.76588	4.9004	0.000221124	0.0102358	0.801833
AT4G23680	3.33221	7.82241	4.8926	0.00022441	0.0102398	0.801059
AT5G61770	-1.73441	4.73123	-4.95595	0.000199116	0.00975354	0.778675
AT1G76020	-2.3083	3.66501	-4.89233	0.000224527	0.0102398	0.778061
AT4G30980	-2.07002	4.13994	-4.93707	0.000206329	0.00984638	0.770173
AT1G54510	-1.79375	4.93529	-4.93226	0.000208211	0.0098852	0.763396
AT2G41980	-2.22679	4.79904	-4.94171	0.000204532	0.00984638	0.755389
AT5G25790	-2.29462	3.57252	-4.8744	0.000232278	0.0103885	0.74907
AT5G03110	-2.09946	3.8377	-4.91664	0.000214441	0.0100797	0.74224
AT1G31650	-1.8676	3.87049	-4.91529	0.000214989	0.0100797	0.741855
AT1G07410	3.09789	7.92857	4.84855	0.000243941	0.0105042	0.732683
AT5G56030	3.6138	10.853	4.87059	0.000233958	0.010391	0.714599
AT1G19680	-1.98874	4.03475	-4.88123	0.00022929	0.0103047	0.707445
AT2G34040	3.27258	8.15569	4.83513	0.000250235	0.010627	0.698826
AT5G54585	-2.0661	5.34441	-4.89496	0.000223413	0.0102398	0.698426
AT2G21630	-1.93168	3.71129	-4.88231	0.000228825	0.0103047	0.697249
AT3G60550	-3.00926	4.90202	-4.88435	0.000227944	0.0103047	0.695059
AT4G27340	-2.66838	2.93552	-4.82819	0.000253554	0.0106618	0.693845
AT2G47730	3.60567	10.4629	4.85788	0.000239663	0.010391	0.691562
AT1G60010	-2.74995	3.93846	-4.83835	0.000248706	0.0106107	0.681743
AT1G10050	2.97533	7.0466	4.80563	0.000264664	0.01089	0.663143
AT3G54740	-2.48293	3.38293	-4.79857	0.00026824	0.0109147	0.624611
AT4G15550	-2.21235	4.16029	-4.8627	0.00023748	0.010391	0.617931
AT5G13120	-1.7676	4.97767	-4.86751	0.000235328	0.010391	0.612497
AT4G24210	-1.78175	4.3047	-4.8596	0.000238883	0.010391	0.611015
AT1G62250	-2.35353	3.44713	-4.78603	0.00027472	0.0111064	0.603538
AT5G19750	-2.09632	4.05838	-4.81266	0.000261147	0.0108417	0.601092
AT1G35210	-1.88653	4.39181	-4.85672	0.00024019	0.010391	0.600903
AT5G07571	-1.79158	4.77211	-4.85963	0.00023887	0.010391	0.600739
AT5G66880	3.08915	7.65075	4.77111	0.000282642	0.0113074	0.600361
AT5G59380	-1.88925	4.19375	-4.82229	0.000256412	0.0106931	0.589968
AT5G57100	3.11812	7.56682	4.75861	0.000289463	0.0113074	0.578688
AT3G12920	-2.05219	4.20099	-4.82901	0.000253159	0.0106618	0.575904
AT4G28740	-2.05727	3.76962	-4.79747	0.000268801	0.0109147	0.573689
AT5G04750	2.85683	6.58534	4.75105	0.000293665	0.0113755	0.57195
AT5G56010	3.41023	9.41737	4.77104	0.00028268	0.0113074	0.570331
AT4G37150	-1.73163	4.61996	-4.84156	0.0002472	0.0105953	0.563535
AT5G52545	-2.32068	3.23536	-4.7623	0.00028743	0.0113074	0.563424
AT1G66725	-2.03101	4.10222	-4.82621	0.000254509	0.0106618	0.550596
AT4G37300	-2.30306	3.64451	-4.76175	0.000287736	0.0113074	0.546643
AT5G58590	2.90871	7.03946	4.73519	0.000302695	0.0113845	0.543911
AT5G20720	2.77834	6.40219	4.73233	0.000304358	0.0113845	0.539828
AT2G25160	-2.18037	4.57987	-4.80599	0.000264481	0.01089	0.518382
AT3G24590	-2.27194	3.26643	-4.73321	0.000303842	0.0113845	0.508472
AT5G65120	-2.54056	3.09639	-4.72408	0.000309195	0.01144	0.50755
AT3G09350	3.60539	9.86697	4.74318	0.000298115	0.0113845	0.506563
AT2G39120	-2.3002	3.47768	-4.73259	0.000304204	0.0113845	0.504347
AT4G09150	4.76605	11.246	4.76078	0.000288263	0.0113074	0.50303
AT1G72360	-1.97118	4.463	-4.79965	0.000267691	0.0109147	0.501568
AT4G33660	3.20332	8.46694	4.71525	0.000314457	0.01144	0.495717
AT5G52640	3.80588	12.7263	4.75565	0.000291099	0.0113235	0.495212
AT5G59720	3.28378	9.45661	4.7209	0.000311076	0.01144	0.491553
AT2G22270	-2.22903	3.47017	-4.73129	0.000304963	0.0113845	0.484824
AT1G15660	-1.84554	3.77897	-4.76882	0.000283881	0.0113074	0.482635
AT1G48550	-1.96169	3.97418	-4.74635	0.000296314	0.0113845	0.482426
AT5G25160	-2.10045	3.99579	-4.7208	0.000311136	0.01144	0.464923
AT2G45160	-1.76575	4.98774	-4.76649	0.000285143	0.0113074	0.441517
AT4G16250	-2.42241	3.26011	-4.69404	0.000327486	0.0117971	0.438289
AT3G08690	3.36689	8.60136	4.67557	0.000339282	0.0119888	0.423609
AT1G79920	3.47283	9.82184	4.68783	0.000331403	0.0118461	0.412147
AT3G27300	-2.06551	4.07246	-4.71214	0.000316336	0.01144	0.410697
AT2G46685	-1.97919	5.58405	-4.73193	0.000304586	0.0113845	0.391336
AT2G47180	3.60341	11.096	4.67773	0.000337883	0.0119852	0.383019
AT1G77460	3.10684	7.66369	4.64684	0.000358515	0.012132	0.381557
AT1G72416	3.24649	8.94261	4.65108	0.000355604	0.012132	0.379236
AT1G62850	-1.66329	4.38744	-4.73414	0.000303306	0.0113845	0.368024
AT3G46230	3.46318	10.2017	4.64996	0.000356376	0.012132	0.359578
AT1G17100	-1.77384	3.93173	-4.71725	0.000313254	0.01144	0.345777
AT5G62020	2.78386	7.0951	4.62199	0.000376055	0.0123897	0.345106
AT2G33480	-1.91163	5.26821	-4.7181	0.000312749	0.01144	0.34196
AT5G66820	-2.48553	3.01642	-4.63447	0.000367136	0.0122264	0.340629
AT3G12090	-2.09713	3.46187	-4.65138	0.000355405	0.012132	0.337305
AT5G07070	-1.67691	4.57402	-4.71305	0.000315783	0.01144	0.331868
AT3G24500	3.39451	9.95737	4.62671	0.000372656	0.0123216	0.326097
AT2G25900	2.63097	5.90058	4.61108	0.00038403	0.0123909	0.323137
AT3G50820	2.71306	5.94203	4.60473	0.000388752	0.0124535	0.311456
AT1G66510	3.41271	8.57001	4.613	0.000382611	0.0123909	0.308894
AT2G28000	3.20895	8.81459	4.61257	0.000382932	0.0123909	0.307975
AT4G18610	-1.88078	5.28125	-4.6627	0.000347761	0.012132	0.300642
AT2G26150	3.34748	10.349	4.61669	0.000379904	0.0123909	0.300102
AT5G10820	-1.6804	4.92654	-4.68931	0.000330465	0.0118461	0.293607
AT4G08230	2.91679	7.32346	4.5914	0.000398863	0.0125052	0.289552
AT3G54970	-2.5631	2.95739	-4.59929	0.000392849	0.0124983	0.279847
AT5G13610	-2.33479	3.52492	-4.60203	0.000390779	0.0124753	0.276271
AT1G65690	-2.02637	5.40041	-4.66161	0.000348489	0.012132	0.27588
AT3G09060	-1.94834	3.87501	-4.65875	0.000350407	0.012132	0.273922
AT1G27090	2.80028	6.94386	4.57975	0.000407924	0.0125052	0.270616
AT5G62090	2.94727	7.73471	4.58067	0.0004072	0.0125052	0.268895
AT1G07250	-1.64307	4.7222	-4.678	0.000337708	0.0119852	0.262745
AT4G22740	2.75903	6.89446	4.57262	0.000413571	0.0125126	0.258151
AT3G47800	-2.76498	3.25579	-4.59106	0.000399127	0.0125052	0.258026
AT3G08590	3.23444	8.39694	4.57328	0.000413045	0.0125126	0.247919
AT5G48570	3.92764	12.9929	4.60698	0.00038707	0.0124427	0.246896
AT4G01870	-1.80389	4.45718	-4.67095	0.000342306	0.0120497	0.246538
AT3G42170	-1.91508	4.45786	-4.65034	0.000356112	0.012132	0.24433
AT2G43760	-1.68488	4.31683	-4.65625	0.000352098	0.012132	0.243891
AT3G15760	-2.29293	3.84439	-4.62759	0.000372025	0.0123216	0.241987
AT4G00940	3.12189	8.77524	4.5634	0.000420991	0.0126907	0.228754
AT5G06430	-2.37348	3.3815	-4.58347	0.000405008	0.0125052	0.225231
AT4G20880	-1.97618	4.0883	-4.61096	0.000384119	0.0123909	0.223105
AT3G10140	-2.40592	3.43118	-4.58595	0.000403073	0.0125052	0.218425
AT4G12400	3.83886	12.3854	4.57982	0.000407865	0.0125052	0.211839
AT1G33490	-1.80771	4.18968	-4.6385	0.000364307	0.0122201	0.207715
AT5G67620	-1.73296	4.72542	-4.64659	0.000358685	0.012132	0.207426
AT2G22240	3.26242	9.07265	4.55555	0.00042742	0.012806	0.202942
AT5G63110	-1.7271	4.3482	-4.63913	0.000363862	0.0122201	0.195117
AT5G18960	-1.65348	4.60069	-4.64605	0.000359058	0.012132	0.193837
AT3G16870	-1.72305	4.42795	-4.63536	0.000366513	0.0122264	0.186301
AT4G15800	-1.91839	4.09999	-4.59183	0.000398531	0.0125052	0.180573
AT2G29450	3.13151	8.84445	4.53629	0.00044362	0.0130583	0.180231
AT4G26270	3.53658	9.16283	4.53773	0.000442388	0.0130583	0.175019
AT4G25340	3.68526	9.36201	4.52937	0.000449594	0.0131046	0.157
AT1G59860	3.04141	8.87569	4.51826	0.000459359	0.0132898	0.154359
AT1G19400	2.96278	7.5492	4.51273	0.000464307	0.0133082	0.151418
AT5G12110	3.02799	7.55106	4.5129	0.000464151	0.0133082	0.151044
AT5G24090	-1.59836	4.68113	-4.61498	0.000381156	0.0123909	0.136587
AT4G26990	2.68	6.33998	4.50732	0.000469194	0.0134068	0.13647
AT2G16070	-1.81848	4.24604	-4.57996	0.000407754	0.0125052	0.13626
AT3G51870	-2.35667	3.38926	-4.53549	0.000444304	0.0130583	0.13586
AT1G10210	-1.84516	3.82892	-4.57451	0.000412061	0.0125126	0.130726
AT5G63680	-1.67036	4.61568	-4.59676	0.000394765	0.0125052	0.119016
AT3G07150	2.8247	5.82677	4.4972	0.000478475	0.0135598	0.117034
AT5G58070	3.50174	10.114	4.49174	0.00048356	0.0136488	0.0823193
AT1G64200	3.42321	9.63374	4.48698	0.000488048	0.013692	0.0794146
AT4G30080	-1.72909	4.2805	-4.57975	0.000407922	0.0125052	0.079311
AT3G50300	-2.18468	3.42943	-4.4967	0.000478942	0.0135598	0.0756833
AT2G25620	-1.72818	5.22203	-4.5736	0.000412786	0.0125126	0.0699311
AT4G08940	-1.669	4.59895	-4.56191	0.000422202	0.0126907	0.0651166
AT1G58170	2.52873	6.12843	4.45666	0.000517611	0.0144339	0.0461992
AT4G22340	2.8797	7.42079	4.44802	0.000526368	0.0144826	0.0375202
AT3G03320	2.54759	6.15041	4.45087	0.000523457	0.0144826	0.0330585
AT3G10440	-1.71611	3.87961	-4.5294	0.000449566	0.0131046	0.0290634
AT5G51630	3.20581	8.35897	4.44645	0.000527973	0.0144826	0.0286333
AT2G32530	-1.68757	4.33572	-4.54972	0.000432254	0.0129091	0.021703
AT4G14465	-1.69528	4.50012	-4.54496	0.000436251	0.0129865	0.0172465
AT4G39570	-2.2757	3.11877	-4.45169	0.000522629	0.0144826	0.00943706
AT3G11670	2.82668	7.42063	4.43186	0.000543152	0.014515	0.00893644
AT3G56090	2.76196	6.10969	4.43577	0.000539045	0.014515	0.00726094
AT5G47370	-2.01598	4.91775	-4.53739	0.000442678	0.0130583	-0.00294082
AT1G15350	-1.68937	5.33795	-4.52334	0.000454869	0.0132012	-0.00398612
AT2G30070	2.45231	5.74914	4.4299	0.000545226	0.014515	-0.00460368
AT5G65230	2.44795	5.71794	4.43006	0.000545057	0.014515	-0.00630699
AT5G59820	3.18237	9.03358	4.42553	0.00054988	0.0145451	-0.0114532
AT4G29905	3.17612	9.56962	4.42403	0.000551487	0.0145461	-0.0140322
AT4G35920	-2.32135	3.11446	-4.44417	0.00053031	0.0144826	-0.015855
AT2G41600	-1.58248	4.61811	-4.52876	0.000450125	0.0131046	-0.0221506
AT2G16250	2.83228	7.48403	4.40914	0.000567689	0.0149309	-0.0310927
AT4G38480	-1.82849	3.89687	-4.49763	0.000478081	0.0135598	-0.0338283
AT1G19050	-2.14863	3.32614	-4.43411	0.000540784	0.014515	-0.0339695
AT4G26200	2.84427	7.74852	4.40145	0.000576258	0.0150282	-0.044961
AT2G41350	-1.65282	4.56843	-4.51484	0.00046241	0.0133082	-0.0470821
AT5G41760	-1.72885	4.11284	-4.48795	0.000487131	0.013692	-0.0500426
AT5G01775	-2.3441	3.72856	-4.43928	0.000535372	0.014515	-0.0525591
AT5G07710	-1.99443	3.58846	-4.44555	0.000528897	0.0144826	-0.0619921
AT1G13780	-2.27355	3.37737	-4.42712	0.000548184	0.0145418	-0.0791202
AT3G53230	3.28346	8.7073	4.38215	0.000598328	0.015473	-0.0862744
AT5G58770	2.94174	7.85955	4.37745	0.000603836	0.015508	-0.0873101
AT5G27850	2.83297	7.62143	4.36984	0.000612856	0.0155499	-0.100901
AT2G47130	-1.76915	3.92881	-4.44707	0.000527337	0.0144826	-0.102824
AT1G07420	2.54722	7.00971	4.37036	0.000612243	0.0155499	-0.105198
AT5G02780	-2.19884	3.31068	-4.40333	0.000574148	0.0150232	-0.106172
AT4G33960	-2.16743	3.94633	-4.42954	0.000545605	0.014515	-0.115493
AT4G39520	3.03553	8.20871	4.35412	0.00063195	0.0157851	-0.130377
AT1G51400	-3.11501	3.15446	-4.37671	0.000604706	0.015508	-0.132417
AT2G26600	-1.73607	5.21512	-4.45753	0.000516732	0.0144339	-0.13489
AT2G15790	2.72099	7.32481	4.3502	0.000636802	0.0158481	-0.136099
AT3G46820	-1.91068	3.67885	-4.40306	0.000574446	0.0150232	-0.137198
AT1G65980	2.91031	8.28928	4.33141	0.000660607	0.0161278	-0.169031
AT2G46930	-2.4141	2.88063	-4.35362	0.000632564	0.0157851	-0.170265
AT4G39110	-2.30222	3.18553	-4.35615	0.00062945	0.0157851	-0.188205
AT3G49880	-1.63927	4.26973	-4.43286	0.000542103	0.014515	-0.191255
AT1G66400	2.94764	7.8583	4.31829	0.000677754	0.0163829	-0.192179
AT2G39890	-1.58719	4.46372	-4.42967	0.000545466	0.014515	-0.203024
AT1G78380	3.04575	9.19971	4.3119	0.000686275	0.0165457	-0.207357
AT1G74280	-2.16495	3.42486	-4.33447	0.000656667	0.0161278	-0.21058
AT4G15850	-2.253	3.6656	-4.34228	0.000646723	0.0160519	-0.222353
AT3G28740	3.18127	9.71073	4.30968	0.000689265	0.0165746	-0.222846
AT3G05920	-2.05193	6.15464	-4.35917	0.000625745	0.015755	-0.233498
AT1G73210	-1.71534	4.30292	-4.37872	0.000602338	0.015508	-0.252359
AT4G01050	-2.05601	3.37934	-4.32439	0.000669721	0.0162311	-0.253862
AT1G07630	-2.00426	5.68509	-4.33453	0.000656583	0.0161278	-0.260858
AT2G20610	-1.91962	3.9837	-4.38411	0.000596052	0.015473	-0.265335
AT1G20220	2.76594	7.45042	4.27316	0.000740353	0.0175636	-0.273452
AT5G25450	2.99642	9.48688	4.27554	0.000736908	0.017538	-0.273832
AT2G26140	3.03996	8.35649	4.27033	0.000744469	0.0175636	-0.278285
AT2G02760	2.94294	8.00956	4.26957	0.000745571	0.0175636	-0.278439
AT3G63170	-1.87356	5.28466	-4.37153	0.000610844	0.0155499	-0.29648
AT5G45750	-1.58915	4.57028	-4.36967	0.000613059	0.0155499	-0.299994
AT2G02080	-1.57623	5.1005	-4.38331	0.000596981	0.015473	-0.303706
AT4G14300	2.6427	7.03383	4.25656	0.000764835	0.0178809	-0.303815
AT4G15410	2.3829	6.14985	4.26299	0.000755258	0.0177467	-0.310313
AT3G07080	-2.02508	3.60582	-4.30573	0.000694607	0.0166598	-0.311409
AT2G27580	2.78732	8.3097	4.24937	0.000775695	0.0179985	-0.314337
AT4G06598	-1.59252	4.10784	-4.36329	0.00062074	0.0157017	-0.318063
AT5G54910	-1.55386	5.56078	-4.35876	0.000626252	0.015755	-0.337427
AT1G78150	2.43093	6.39632	4.24391	0.00078404	0.0181466	-0.338488
AT1G80440	2.70554	7.30288	4.23683	0.000795014	0.0182636	-0.338935
AT2G19310	2.48467	7.17422	4.23917	0.000791371	0.0182252	-0.341471
AT1G11260	3.05391	7.31612	4.22863	0.000807919	0.0184229	-0.351147
AT5G54145	-1.63995	4.29435	-4.32442	0.000669692	0.0162311	-0.376457
AT3G04120	3.18652	9.38492	4.21305	0.000833021	0.01881	-0.383747
AT1G17160	-2.59991	2.76188	-4.2341	0.000799292	0.0183164	-0.386222
AT4G09300	-1.5841	4.76593	-4.33319	0.000658303	0.0161278	-0.387232
AT3G18490	-1.79505	3.93261	-4.28102	0.000729039	0.0174404	-0.39109
AT5G54100	-2.13229	3.19749	-4.2399	0.000790236	0.0182252	-0.391352
AT3G28050	-1.50072	4.7793	-4.33728	0.000653065	0.0161278	-0.392262
AT1G63855	-2.1345	3.29062	-4.25781	0.000762958	0.0178809	-0.392916
AT2G16880	-1.54347	4.25812	-4.3318	0.000660092	0.0161278	-0.395019
AT5G28540	3.32834	8.93089	4.20541	0.000845626	0.0189559	-0.395444
AT4G39560	-1.54387	4.45553	-4.33035	0.000661976	0.0161278	-0.399467
AT4G30620	-2.17021	3.1705	-4.23235	0.000802032	0.0183339	-0.407311
AT3G17611	2.65734	7.38486	4.19679	0.000860066	0.0190947	-0.412545
AT3G26240	-1.95436	3.65407	-4.25035	0.000774199	0.0179985	-0.418458
AT2G37750	2.48351	6.33914	4.19796	0.000858091	0.0190947	-0.420045
AT5G66860	-1.97196	3.41936	-4.22046	0.000820984	0.0186749	-0.447885
AT1G02090	2.50496	7.26768	4.1771	0.000894043	0.0197073	-0.450004
AT2G34460	-2.28777	3.16827	-4.19833	0.000857476	0.0190947	-0.452269
AT2G41000	-1.9613	3.53949	-4.25396	0.000768737	0.0179269	-0.464002
AT2G34355	-1.55428	4.26791	-4.27843	0.000732746	0.0174839	-0.475546
AT5G65683	2.28905	6.21604	4.16454	0.000916409	0.0200097	-0.491004
AT3G59520	2.69308	6.82417	4.14947	0.000944034	0.0204777	-0.497609
AT2G32510	2.53235	6.89522	4.14417	0.000953944	0.0206346	-0.508668
AT1G74720	-2.20959	3.13925	-4.17533	0.000897162	0.019729	-0.510651
AT2G28350	-1.62163	5.04466	-4.26965	0.000745458	0.0175636	-0.520138
AT5G24310	-2.23712	3.13472	-4.17088	0.000905052	0.0198554	-0.533149
AT4G19450	-2.20463	3.48986	-4.21078	0.000836744	0.0188481	-0.54446
AT1G67230	3.26204	8.76916	4.11442	0.00101157	0.0213545	-0.554379
AT5G01990	2.93541	8.00545	4.11399	0.00101244	0.0213545	-0.554607
AT2G43020	2.85723	8.11318	4.10886	0.00102274	0.0214707	-0.564068
AT4G21510	-2.2281	2.95073	-4.13544	0.000970495	0.0208465	-0.572213
AT2G20690	-2.20137	3.81076	-4.16551	0.000914668	0.0200097	-0.576761
AT4G11740	2.97154	8.43905	4.09961	0.00104158	0.0216402	-0.579636
AT5G47830	2.74334	7.16794	4.10099	0.00103875	0.0216402	-0.583232
AT1G21790	-1.55083	4.6995	-4.21628	0.000827753	0.0187827	-0.586218
AT1G30320	-2.39876	3.43118	-4.14923	0.000944479	0.0204777	-0.588034
AT3G53400	-1.9437	3.96159	-4.15655	0.000930954	0.0202795	-0.588275
AT5G66090	2.69433	6.93245	4.0953	0.00105047	0.0216599	-0.593135
AT4G18700	2.61369	7.90045	4.09121	0.001059	0.0217388	-0.60051
AT3G06080	-1.52899	4.39663	-4.21343	0.000832402	0.01881	-0.605354
AT1G16040	2.86926	8.17686	4.08461	0.00107291	0.0219271	-0.607013
AT5G38790	-1.8584	4.71624	-4.19858	0.000857053	0.0190947	-0.613509
AT5G24600	-2.04196	3.23321	-4.11777	0.00100491	0.0213545	-0.615763
AT1G21480	-2.02761	3.24251	-4.1193	0.00100189	0.0213545	-0.616163
AT4G32610	2.38904	6.50092	4.09557	0.00104992	0.0216599	-0.619068
AT3G04700	-2.18042	3.15261	-4.1165	0.00100744	0.0213545	-0.620973
AT5G05790	-2.36988	5.68997	-4.20893	0.000839786	0.0188707	-0.621296
AT2G37890	-2.17435	2.9818	-4.09916	0.00104251	0.0216402	-0.64214
AT4G02920	2.81489	8.16429	4.05598	0.00113537	0.0228506	-0.658057
AT5G02200	-1.5334	4.48126	-4.18895	0.000873439	0.0193452	-0.669697
AT5G57785	-2.03882	4.02478	-4.11391	0.0010126	0.0213545	-0.673382
AT2G03450	-1.94098	3.66094	-4.10066	0.00103942	0.0216402	-0.682171
AT3G24518	-1.54505	4.97909	-4.18084	0.000887481	0.0196093	-0.696646
AT3G08970	2.84743	9.35468	4.032	0.00119053	0.023501	-0.699335
AT4G29340	2.44031	6.83078	4.03823	0.00117594	0.0233123	-0.705907
AT2G40300	2.33468	6.80936	4.04008	0.00117165	0.0232772	-0.711618
AT1G12950	-2.04432	5.27185	-4.12637	0.000988009	0.0211736	-0.714086
AT1G27500	-1.99731	3.25496	-4.06054	0.00112516	0.0228309	-0.724926
AT5G41800	-2.04764	3.22745	-4.05196	0.00114444	0.0229334	-0.736772
AT1G59780	-1.53242	4.83256	-4.13655	0.000968363	0.0208465	-0.738202
AT5G60590	-1.55686	4.33578	-4.13711	0.000967299	0.0208465	-0.757339
AT3G51520	2.48303	7.24099	4.00127	0.00126527	0.0242112	-0.766578
AT5G02500	2.68462	8.4602	3.99467	0.00128191	0.0243695	-0.767378
AT3G62540	-2.09553	3.19968	-4.0329	0.00118842	0.023501	-0.769587
AT2G18030	-1.5738	4.13027	-4.11961	0.00100126	0.0213545	-0.771231
AT1G62390	2.33184	6.74971	4.00417	0.00125802	0.0242112	-0.774674
AT2G17570	-1.84129	3.78201	-4.06923	0.00110601	0.0225042	-0.775955
AT1G06910	-2.36094	3.13925	-4.02499	0.00120719	0.0235994	-0.777001
AT1G72280	-1.65236	4.96796	-4.10409	0.00103242	0.0216247	-0.788564
AT2G31130	-1.75588	5.69558	-4.08905	0.00106353	0.0217835	-0.792835
AT2G44730	-1.85424	3.60466	-4.04219	0.00116676	0.0232304	-0.797017
AT2G23110	2.31537	6.95393	3.98936	0.00129549	0.0245772	-0.799438
AT1G29640	2.6558	7.46003	3.98016	0.00131933	0.0247757	-0.801601
AT4G22270	-1.89237	6.17803	-4.05678	0.00113358	0.0228506	-0.805624
AT1G34750	-1.6861	5.59504	-4.05972	0.001127	0.0228309	-0.817713
AT2G47640	-1.57948	4.96913	-4.11235	0.00101572	0.0213717	-0.819737
AT3G14080	-1.58927	5.10906	-4.09165	0.00105809	0.0217388	-0.820157
AT5G40730	-1.87713	4.40205	-4.02143	0.00121573	0.0236952	-0.822627
AT1G73480	3.38785	9.70563	3.96048	0.00137187	0.0253714	-0.827005
AT1G11905	-2.49767	3.5113	-4.01091	0.00124131	0.0240073	-0.827891
AT5G42320	-1.47302	4.50794	-4.09552	0.00105002	0.0216599	-0.841923
AT4G32790	-2.38552	2.99339	-3.99975	0.00126908	0.0242112	-0.851327
AT5G38700	-2.5687	3.57828	-3.99991	0.00126868	0.0242112	-0.852889
AT3G49810	2.4683	6.89212	3.95496	0.00138699	0.0255284	-0.856614
AT3G54750	-2.39735	2.85461	-3.98221	0.00131398	0.0247756	-0.856966
AT3G07930	-2.04046	3.62936	-4.04218	0.00116679	0.0232304	-0.867771
AT5G10695	2.90875	10.0801	3.93567	0.00144114	0.0262124	-0.869848
AT5G06770	-1.54485	4.27305	-4.0808	0.00108101	0.0220441	-0.873023
AT2G17880	-2.12185	3.24793	-3.97053	0.00134479	0.0251516	-0.878556
AT2G45250	-1.65396	3.8083	-4.04368	0.00116332	0.0232304	-0.882839
AT2G15620	-1.93045	4.95572	-4.05861	0.00112947	0.022831	-0.886667
AT5G37310	-1.71866	4.0844	-4.0263	0.00120406	0.0235994	-0.891655
AT4G10250	2.7975	8.86532	3.92265	0.00147891	0.026586	-0.894876
AT1G29150	2.26515	6.72507	3.93335	0.00144781	0.0262198	-0.90526
AT1G11710	-2.27735	2.93552	-3.95139	0.00139686	0.025659	-0.918653
AT5G48250	2.75249	5.41387	3.93257	0.00145005	0.0262198	-0.920158
AT4G21520	-1.93378	3.49794	-3.98076	0.00131777	0.0247757	-0.927183
AT2G36890	-1.66433	5.1838	-4.01482	0.00123175	0.0239067	-0.932366
AT5G17230	2.20424	6.09923	3.92452	0.00147344	0.0265391	-0.932487
AT2G42040	-1.70364	4.09442	-4.00339	0.00125995	0.0242112	-0.93523
AT1G79050	-2.00344	3.24793	-3.94504	0.00141458	0.0258308	-0.937551
AT1G48120	-1.44699	4.80131	-4.05466	0.00113833	0.0228605	-0.938481
AT2G25840	-2.21866	2.9759	-3.93952	0.00143016	0.0260638	-0.943915
AT1G80310	-1.53181	4.16324	-4.02935	0.00119679	0.0235743	-0.945464
AT5G37710	3.02812	8.32415	3.8939	0.00156592	0.0277173	-0.946477
AT1G48410	2.83386	8.62255	3.8913	0.00157404	0.0277173	-0.949601
AT3G11410	2.28332	7.05382	3.90817	0.0015221	0.0272564	-0.951784
AT1G06540	-1.74805	3.70818	-4.02529	0.00120645	0.0235994	-0.961648
AT4G30260	-1.47278	4.3424	-4.02453	0.00120827	0.0235994	-0.965314
AT1G31940	-2.04551	3.30404	-3.96159	0.00136884	0.0253714	-0.965487
AT5G45600	-1.68847	3.77636	-3.999	0.00127097	0.0242112	-0.966415
AT5G23870	-2.61233	4.54467	-4.01585	0.00122922	0.0239067	-0.968797
AT3G14440	2.48953	6.76714	3.89043	0.00157676	0.0277173	-0.969794
AT1G75730	2.40441	6.91071	3.88963	0.00157926	0.0277173	-0.97468
AT1G73740	2.11543	6.10465	3.90235	0.00153983	0.0274677	-0.983424
AT1G07660	-1.71055	3.65086	-3.97852	0.00132364	0.0248061	-0.993402
AT4G05070	2.35629	7.05311	3.88014	0.00160939	0.0279784	-1.00042
AT4G00290	-1.64801	3.98825	-3.96727	0.00135352	0.025213	-1.00355
AT1G09910	-1.49386	3.97896	-4.01059	0.00124212	0.0240073	-1.00662
AT5G51730	-1.55434	3.96243	-3.98756	0.00130012	0.0246146	-1.01611
AT5G55940	-1.70111	4.18478	-3.94928	0.00140272	0.0256647	-1.01769
AT1G56600	2.91348	9.21045	3.85136	0.0017043	0.0288981	-1.01911
AT5G64410	-2.38854	3.14065	-3.90248	0.00153944	0.0274677	-1.01914
AT3G03310	2.36971	6.92653	3.86466	0.00165974	0.0284027	-1.01995
AT3G17626	-2.23637	2.95402	-3.89037	0.00157696	0.0277173	-1.03322
AT3G13677	-2.47643	2.82231	-3.88771	0.00158531	0.0277173	-1.03814
AT3G16720	-1.47592	4.26328	-4.00029	0.00126771	0.0242112	-1.03908
AT4G21320	2.81677	10.1995	3.83692	0.00175404	0.0294847	-1.04382
AT2G04030	2.86579	9.44301	3.8367	0.00175482	0.0294847	-1.0443
AT3G04710	2.6553	8.51593	3.83249	0.0017696	0.0296256	-1.05696
AT5G66675	-1.54835	4.60625	-3.96145	0.00136924	0.0253714	-1.07189
AT5G40700	-1.44732	4.0457	-3.98288	0.00131225	0.0247756	-1.07426
AT1G19310	-2.18468	4.00564	-3.95945	0.00137469	0.0253714	-1.08484
AT4G13070	-1.65744	4.29393	-3.94985	0.00140114	0.0256647	-1.0903
AT4G36580	-1.91583	3.5445	-3.86825	0.00164794	0.0282824	-1.09609
AT1G55000	-1.39765	4.48646	-3.96817	0.00135109	0.025213	-1.09621
AT1G62960	-1.73426	4.12327	-3.93445	0.00144464	0.0262198	-1.09888
AT2G35350	-1.86126	3.67761	-3.88382	0.00159764	0.027855	-1.10292
AT1G06760	-1.5285	5.33176	-3.95907	0.00137572	0.0253714	-1.10417
AT1G78990	2.75383	5.9504	3.8286	0.00178336	0.0297097	-1.10473
AT1G72490	2.91569	8.43286	3.80441	0.00187147	0.03008	-1.10547
AT3G48090	-1.80164	3.75218	-3.87212	0.00163528	0.0281402	-1.1299
AT1G53180	2.18933	6.69371	3.81034	0.00184949	0.0299175	-1.1324
AT1G09140	3.07394	10.287	3.78277	0.00195403	0.0307604	-1.1391
AT1G61340	3.02165	9.11745	3.78359	0.00195086	0.0307604	-1.13988
AT2G37680	-1.8681	3.70015	-3.84702	0.00171908	0.0290423	-1.14552
AT3G57550	2.62946	8.07624	3.77595	0.00198084	0.0307845	-1.16252
AT5G36160	-1.88448	5.64846	-3.89336	0.00156761	0.0277173	-1.16282
AT4G05450	-1.74261	3.78587	-3.85747	0.00168367	0.0286663	-1.16998
AT1G26370	-1.39858	4.58053	-3.9293	0.0014595	0.0263393	-1.1701
AT3G25870	-1.91987	3.55998	-3.86271	0.00166621	0.0284609	-1.17631
AT1G09290	-2.05254	3.19968	-3.82759	0.00178694	0.0297097	-1.1774
AT1G62200	-1.59293	4.1782	-3.87622	0.00162199	0.0279784	-1.17962
AT1G47250	-2.12836	3.01445	-3.81416	0.00183543	0.0299175	-1.18038
AT2G23300	-1.78095	4.33743	-3.89929	0.00154924	0.0275294	-1.18242
AT3G13520	2.99442	8.3014	3.76181	0.00203753	0.031042	-1.18267
AT2G01150	2.30994	7.01345	3.77616	0.00198001	0.0307845	-1.18302
AT1G79550	2.55868	8.5935	3.76276	0.00203366	0.031042	-1.18413
AT5G51340	-1.39714	4.59562	-3.92116	0.00148329	0.026613	-1.18895
AT3G26760	-2.02448	3.7904	-3.82586	0.00179314	0.0297507	-1.189
AT5G51430	2.17974	6.85483	3.779	0.00196882	0.0307845	-1.19069
AT5G41130	-2.06396	3.49183	-3.83787	0.0017507	0.0294847	-1.19485
AT1G31460	-1.90398	3.57624	-3.82072	0.00181158	0.0298365	-1.19617
AT2G37180	2.40143	8.33879	3.7606	0.00204246	0.0310494	-1.19689
AT2G41770	-1.91303	3.29743	-3.8142	0.00183531	0.0299175	-1.19779
AT5G52110	-2.14112	3.47571	-3.85725	0.00168443	0.0286663	-1.20337
AT3G25250	-1.69188	3.90484	-3.88726	0.00158676	0.0277173	-1.20524
AT4G35905	-1.9259	3.28613	-3.81481	0.00183306	0.0299175	-1.21146
AT1G56045	2.10154	5.21357	3.78062	0.00196246	0.0307604	-1.21624
AT5G54940	3.05189	10.7848	3.73798	0.00213686	0.0318568	-1.21772
AT1G77660	-1.40848	4.69351	-3.90115	0.00154349	0.0274801	-1.22763
AT2G33740	2.74044	5.80294	3.76424	0.00202769	0.031042	-1.23021
AT5G14480	-1.44866	4.86619	-3.87788	0.00161663	0.0279784	-1.23185
AT1G49350	-1.75202	3.51995	-3.81167	0.00184456	0.0299175	-1.23509
AT1G08845	-1.65219	3.78266	-3.83406	0.00176404	0.0295861	-1.24363
AT1G11660	3.71365	10.6072	3.72166	0.00220769	0.0326499	-1.24641
AT4G16447	-1.92196	4.28335	-3.82087	0.00181105	0.0298365	-1.24669
AT3G10820	2.56884	8.252	3.72805	0.00217968	0.0323389	-1.24742
AT1G25390	-1.63111	4.89864	-3.88844	0.00158302	0.0277173	-1.24776
AT3G16180	-1.79042	3.47978	-3.81205	0.0018432	0.0299175	-1.24798
AT3G57040	-1.62143	5.42746	-3.87849	0.00161469	0.0279784	-1.24841
AT5G10240	-2.03757	3.03399	-3.77194	0.00199676	0.0308099	-1.25324
AT5G12330	-2.03612	3.82575	-3.81629	0.00182768	0.0299175	-1.2636
AT1G80300	-1.90038	3.45513	-3.792	0.0019184	0.0305164	-1.265
AT3G05030	2.70108	8.38256	3.71719	0.00222749	0.0327334	-1.26556
AT4G16500	2.54518	7.86148	3.72045	0.00221304	0.0326767	-1.26708
AT3G57710	-1.37963	4.39777	-3.87735	0.00161833	0.0279784	-1.27257
AT2G01530	2.66815	8.75506	3.70562	0.00227961	0.0331721	-1.28128
AT1G04130	2.49028	8.01463	3.71144	0.00225325	0.0330073	-1.28261
AT1G64610	-1.80336	5.73931	-3.81258	0.00184122	0.0299175	-1.28545
AT4G23500	-1.54983	4.38496	-3.87595	0.00162286	0.0279784	-1.2863
AT2G21430	-1.60564	4.9953	-3.86772	0.00164965	0.0282824	-1.29679
AT4G26780	2.41935	7.61922	3.7074	0.00227155	0.0331703	-1.30475
AT1G18670	-1.49049	4.63331	-3.84793	0.00171596	0.0290423	-1.30555
AT5G15090	2.25143	6.98241	3.71514	0.00223665	0.032816	-1.30662
AT1G76340	-1.88982	3.30331	-3.76295	0.00203291	0.031042	-1.31014
AT4G28190	-1.9365	3.99216	-3.79788	0.00189601	0.0302643	-1.31973
AT3G15530	-1.40111	4.63831	-3.85251	0.0017004	0.028885	-1.31983
AT2G39450	-1.72906	3.53198	-3.76484	0.00202526	0.031042	-1.32422
AT1G10417	-1.70477	3.61901	-3.78032	0.00196364	0.0307604	-1.33102
AT5G03140	-1.70477	3.61901	-3.78032	0.00196364	0.0307604	-1.33102
AT5G53120	2.03719	6.04374	3.71775	0.00222499	0.0327334	-1.33276
AT1G24100	-2.00633	3.29844	-3.73127	0.00216572	0.0322351	-1.33493
AT1G70000	-1.49155	5.00552	-3.8068	0.00186257	0.029989	-1.3422
AT2G36300	-1.43229	4.37069	-3.83019	0.00177772	0.0297079	-1.34664
AT5G24760	-1.54637	5.69026	-3.78793	0.00193403	0.0306394	-1.34668
AT3G08960	2.58411	9.06591	3.66717	0.00246187	0.0347888	-1.34696
AT3G45020	-1.72339	3.81261	-3.7757	0.00198181	0.0307845	-1.35103
AT5G42750	-2.03169	3.32524	-3.73806	0.00213651	0.0318568	-1.35643
AT4G18590	-1.50116	4.77979	-3.82058	0.00181211	0.0298365	-1.35991
AT5G48000	2.12258	5.49654	3.70756	0.0022708	0.0331703	-1.36319
AT4G17020	-1.41987	4.73007	-3.82745	0.00178746	0.0297097	-1.36396
AT2G39910	-2.03244	3.0627	-3.71751	0.0022261	0.0327334	-1.36628
AT2G05812	-1.76292	3.91416	-3.77235	0.0019951	0.0308099	-1.36826
AT3G06660	2.1741	5.18493	3.70501	0.00228242	0.0331721	-1.36936
AT1G21740	-1.5808	4.01993	-3.79421	0.00190995	0.0304343	-1.37315
AT1G11050	-1.56007	4.70166	-3.82328	0.00180239	0.0298365	-1.37471
AT2G37975	-1.42884	4.41839	-3.80223	0.00187962	0.0301064	-1.38215
AT5G47710	-1.37403	4.61592	-3.81994	0.00181443	0.0298365	-1.38221
AT1G78930	-1.62765	3.70024	-3.74455	0.00210899	0.0316452	-1.39146
AT1G77330	-2.26529	5.4327	-3.75464	0.00206692	0.0312323	-1.39521
AT2G45023	-1.56674	4.38045	-3.80241	0.00187894	0.0301064	-1.3958
AT3G23920	2.57976	9.2025	3.63721	0.00261403	0.0356417	-1.40113
AT2G21830	-1.36957	4.55352	-3.80975	0.00185167	0.0299175	-1.40267
AT3G49790	2.63521	8.6139	3.6393	0.0026031	0.0355449	-1.40289
AT2G41160	3.0272	9.08574	3.63548	0.00262307	0.0356599	-1.40336
AT3G21540	-1.53903	4.04142	-3.7874	0.00193606	0.0306394	-1.40366
AT1G13080	2.06497	5.86686	3.67793	0.00240941	0.0342122	-1.40587
AT5G60680	2.31741	6.58639	3.65706	0.00251218	0.0348028	-1.40835
AT1G78510	-1.50289	4.40595	-3.81112	0.00184661	0.0299175	-1.41124
AT5G12340	-2.20161	3.91874	-3.75452	0.00206741	0.0312323	-1.41274
AT3G48530	2.67767	8.30007	3.63456	0.0026279	0.0356599	-1.41467
AT2G24100	2.46719	8.65485	3.6322	0.00264035	0.0356599	-1.41926
AT2G48120	-1.89954	3.10462	-3.68418	0.00237948	0.034101	-1.42672
AT5G41220	-1.38945	4.75055	-3.79032	0.00192483	0.0305661	-1.42723
AT5G36290	2.42221	7.21241	3.64407	0.00257834	0.0353412	-1.42818
AT1G45180	-1.43626	4.61894	-3.80698	0.00186191	0.029989	-1.429
AT1G48720	2.38033	7.02425	3.64341	0.00258177	0.0353412	-1.43278
AT5G22060	2.40971	7.76904	3.6331	0.00263562	0.0356599	-1.43598
AT2G34920	-1.45736	4.58922	-3.8008	0.001885	0.0301405	-1.44009
AT4G26500	1.99249	5.67147	3.66366	0.0024792	0.0347985	-1.44238
AT4G13290	-1.58508	4.64467	-3.77655	0.00197844	0.0307845	-1.44622
AT2G04350	2.21989	7.4144	3.63317	0.00263523	0.0356599	-1.44789
AT1G75030	2.42551	6.76251	3.62903	0.00265718	0.0358021	-1.45301
AT5G01350	2.49145	7.63392	3.62092	0.00270068	0.0360792	-1.45448
AT3G45070	-2.23816	4.29957	-3.69547	0.00232638	0.0335711	-1.45616
AT4G17250	2.38074	7.45672	3.63183	0.00264233	0.0356599	-1.4581
AT4G22610	-1.60133	4.28409	-3.78093	0.00196125	0.0307604	-1.45899
AT2G02148	-1.73035	3.67681	-3.69084	0.00234799	0.0337596	-1.46185
AT3G07770	2.59305	9.13704	3.60124	0.00280929	0.0367738	-1.46402
AT1G67190	-1.36526	4.71184	-3.77399	0.0019886	0.0307895	-1.47014
AT5G59790	-1.46618	4.04011	-3.75053	0.00208395	0.0313711	-1.47325
AT5G42150	2.46496	8.91534	3.59785	0.00282844	0.0368294	-1.47698
AT2G46572	-2.09308	3.43118	-3.69076	0.00234837	0.0337596	-1.47819
AT1G65440	2.85104	10.5436	3.5902	0.00287209	0.0370848	-1.47854
AT1G74360	-1.57254	4.54299	-3.74037	0.00212667	0.0318073	-1.48224
AT5G13890	-1.4517	4.88295	-3.77394	0.00198878	0.0307895	-1.48485
AT4G17585	-1.39605	4.53149	-3.76984	0.00200515	0.0308879	-1.48552
AT5G25780	-1.34824	4.84481	-3.76154	0.00203862	0.031042	-1.48986
AT3G53000	2.03764	6.33481	3.62227	0.0026934	0.036034	-1.49109
AT4G27680	2.06867	6.54101	3.61859	0.00271332	0.0360919	-1.49251
AT5G48590	-1.5767	4.47432	-3.75126	0.00208094	0.0313711	-1.49375
AT3G13065	-1.89796	3.29945	-3.65577	0.00251867	0.0348028	-1.49432
AT4G04180	-1.78166	3.3652	-3.66115	0.00249169	0.0347985	-1.49571
AT1G73980	2.12398	6.90905	3.60882	0.00276696	0.0363871	-1.49693
AT2G41380	-1.52701	4.21307	-3.76518	0.00202388	0.031042	-1.50243
AT1G58400	-1.3401	4.47328	-3.75438	0.00206798	0.0312323	-1.50315
AT2G29400	1.93977	5.72081	3.62731	0.00266633	0.0358103	-1.51018
AT5G03900	-1.37024	4.92522	-3.75603	0.00206117	0.0312323	-1.51491
AT5G64170	2.5079	9.37553	3.57272	0.00297447	0.0380004	-1.51588
AT4G39235	-1.45803	4.45544	-3.74562	0.00210448	0.0316287	-1.51784
AT3G19220	-1.58002	3.74139	-3.70513	0.00228188	0.0331721	-1.52076
AT2G30945	-1.56817	4.0883	-3.70343	0.00228962	0.0331794	-1.52224
AT3G24820	-1.60404	3.92881	-3.68015	0.00239877	0.0341854	-1.52477
AT4G15880	2.15173	7.04841	3.59118	0.00286649	0.0370642	-1.52852
AT3G51110	-1.49831	4.26758	-3.7426	0.00211722	0.0317171	-1.53466
AT1G51560	-1.70313	3.57376	-3.67313	0.00243266	0.0344894	-1.54806
AT5G14080	-1.71617	3.75554	-3.64832	0.00255651	0.035273	-1.55283
AT3G63310	2.58909	9.93655	3.54314	0.00315624	0.0392748	-1.56721
AT1G03950	-1.33133	4.65246	-3.72254	0.00220383	0.0326449	-1.57105
AT4G01710	-1.56063	4.24359	-3.66033	0.00249581	0.0347985	-1.57394
AT1G72820	2.21215	6.48743	3.57017	0.00298971	0.0380765	-1.57501
AT5G03340	2.0973	6.88776	3.56846	0.003	0.0381511	-1.5791
AT3G27520	-2.06361	3.02978	-3.60024	0.00281492	0.0367738	-1.5801
AT5G07130	-2.09314	5.13489	-3.72853	0.00217761	0.0323389	-1.58258
AT2G01520	2.2818	8.15326	3.55445	0.00308546	0.0386539	-1.58259
AT5G10550	2.46497	6.98796	3.54976	0.00311457	0.0388917	-1.58863
AT4G38060	2.94756	12.2647	3.52536	0.00327076	0.0401601	-1.58896
AT3G06740	-1.55304	3.80978	-3.66222	0.00248636	0.0347985	-1.5895
AT5G56630	2.06237	6.50781	3.56461	0.00302327	0.0383417	-1.59141
AT2G42070	-1.78964	3.35375	-3.61493	0.00273329	0.0361917	-1.59377
AT3G01860	-1.62	3.95695	-3.66652	0.00246505	0.0347888	-1.60036
AT1G58590	-1.43628	4.34552	-3.67996	0.00239966	0.0341854	-1.6008
AT1G16920	-1.78467	3.35028	-3.59892	0.00282238	0.0368023	-1.60261
AT3G15770	2.18463	7.39898	3.53865	0.00318472	0.0395704	-1.61307
AT3G11010	2.02673	6.14842	3.55732	0.00306775	0.0385363	-1.616
AT1G43245	-1.57954	3.72913	-3.62682	0.00266894	0.0358103	-1.61641
AT1G14790	-2.36302	3.34852	-3.59511	0.00284396	0.0368759	-1.62094
AT3G26510	2.36365	8.88395	3.51894	0.00331314	0.0403593	-1.62099
AT4G02425	1.98489	5.28839	3.57409	0.00296633	0.0380004	-1.62351
AT1G76270	-1.35741	4.56442	-3.70333	0.00229009	0.0331794	-1.62515
AT3G05510	-1.32701	4.49805	-3.69512	0.002328	0.0335711	-1.63188
AT3G19240	2.26451	7.95663	3.52196	0.00329313	0.0403593	-1.6329
AT4G15240	-1.36165	4.49163	-3.6984	0.00231279	0.033456	-1.63443
AT2G43945	-1.361	4.42922	-3.68112	0.00239411	0.0341854	-1.63478
AT4G09730	-1.9721	3.46128	-3.58949	0.00287617	0.0370858	-1.63943
AT1G20780	-1.39882	5.05831	-3.67986	0.00240014	0.0341854	-1.64039
AT1G28520	-1.83939	4.81333	-3.67848	0.00240681	0.0342122	-1.65068
AT5G65720	1.93109	5.78091	3.55824	0.00306211	0.0385177	-1.65122
AT1G78080	3.00032	10.5641	3.49154	0.00350037	0.0419229	-1.65143
AT3G57750	-1.36605	4.32471	-3.68427	0.00237907	0.034101	-1.65693
AT2G17220	-1.50535	3.87542	-3.62006	0.00270536	0.0360897	-1.65903
AT3G44720	-1.52044	4.28952	-3.66372	0.00247892	0.0347985	-1.66207
AT2G43560	1.91922	6.36727	3.53806	0.00318854	0.0395704	-1.66275
AT1G08290	-1.54265	4.19828	-3.64291	0.00258436	0.0353412	-1.66311
AT1G16250	-1.39915	4.35225	-3.67189	0.0024387	0.0345222	-1.66355
AT3G16010	-1.83425	3.39502	-3.59125	0.00286608	0.0370642	-1.66994
AT5G14790	-1.3519	4.07343	-3.65607	0.00251719	0.0348028	-1.67063
AT1G68730	-1.79269	3.96809	-3.62448	0.00268151	0.0359267	-1.6769
AT4G10110	2.03496	6.66549	3.52088	0.00330027	0.0403593	-1.677
AT3G21230	-1.58012	5.34625	-3.61364	0.00274038	0.0361917	-1.67766
AT5G11680	3.34446	10.2778	3.47581	0.0036126	0.0426057	-1.67894
AT1G56670	-1.60393	3.89165	-3.6062	0.0027815	0.0365264	-1.67913
AT1G13860	-1.46685	4.75129	-3.6582	0.00250646	0.0348028	-1.67974
AT1G21370	-1.34588	4.89083	-3.65945	0.0025002	0.0348028	-1.68298
AT2G37980	-1.63555	4.13093	-3.61383	0.0027393	0.0361917	-1.68854
AT2G14750	-1.31189	4.39274	-3.66122	0.00249135	0.0347985	-1.68984
AT3G55010	-1.7846	3.36443	-3.5598	0.00305256	0.0385177	-1.69151
AT3G23250	-2.08897	7.27132	-3.51526	0.00333768	0.0406048	-1.69165
AT1G17040	-1.3195	4.55707	-3.6609	0.00249294	0.0347985	-1.6924
AT3G05690	-1.29392	4.25513	-3.66033	0.00249581	0.0347985	-1.69917
AT5G67480	-1.39774	4.97442	-3.62839	0.0026606	0.0358021	-1.69994
AT2G36120	1.9048	5.16827	3.52088	0.00330026	0.0403593	-1.70025
AT1G47330	-1.36734	4.4182	-3.64669	0.00256485	0.0353353	-1.70945
AT1G15170	-1.29242	4.90761	-3.65651	0.00251493	0.0348028	-1.71266
AT1G14370	-1.36194	4.38611	-3.64497	0.00257373	0.0353412	-1.71485
AT1G03770	-1.40004	4.01562	-3.64471	0.00257504	0.0353412	-1.72187
AT3G60110	-1.47218	4.86136	-3.60125	0.0028092	0.0367738	-1.72319
AT3G23175	-1.89886	4.26533	-3.58536	0.00290009	0.0372904	-1.72521
AT1G08650	2.15437	6.82075	3.48621	0.00353797	0.0420574	-1.72689
AT3G25110	2.32107	7.59035	3.47584	0.00361238	0.0426057	-1.72755
AT5G49280	-1.56682	3.67311	-3.58328	0.0029122	0.0373941	-1.72782
AT4G30960	2.39261	8.78612	3.45733	0.00374905	0.043525	-1.72791
AT4G19550	-1.34422	4.5673	-3.63409	0.00263037	0.0356599	-1.72899
AT1G17640	-2.02518	3.0627	-3.52964	0.00324279	0.0398695	-1.73182
AT5G24570	-2.34045	3.15288	-3.53181	0.00322874	0.0398025	-1.73229
AT2G33600	2.06905	5.43528	3.51337	0.00335039	0.0407059	-1.73649
AT4G09640	-1.71824	3.72458	-3.55824	0.00306206	0.0385177	-1.7381
AT4G34215	-1.65418	3.71222	-3.54714	0.00313099	0.0390131	-1.7387
AT5G47650	-1.83192	3.32053	-3.53421	0.00321326	0.0397175	-1.73885
AT3G28210	2.68471	9.05329	3.44586	0.00383632	0.0437603	-1.74448
AT1G52720	-1.33664	4.20432	-3.61893	0.00271148	0.0360919	-1.74738
AT3G52050	-1.736	3.74232	-3.57338	0.00297058	0.0380004	-1.75108
AT5G05690	-1.65541	4.04931	-3.59575	0.00284035	0.0368759	-1.75905
AT5G20150	2.12834	6.07785	3.48609	0.00353885	0.0420574	-1.75984
AT4G21105	2.44965	8.00558	3.44724	0.00382571	0.0437264	-1.76204
AT2G16720	2.73493	8.84767	3.43689	0.00390607	0.0441688	-1.76264
AT4G37930	-1.42558	3.9682	-3.61063	0.0027569	0.0363064	-1.76615
AT2G47220	-2.0207	3.16702	-3.51976	0.00330769	0.0403593	-1.76826
AT4G30820	-1.35369	3.98327	-3.61485	0.00273374	0.0361917	-1.77093
AT3G09360	1.90045	5.99335	3.47855	0.00359278	0.0424802	-1.77428
AT5G65900	2.26697	7.71947	3.44347	0.0038548	0.0438392	-1.78091
AT5G46170	2.04691	7.09439	3.4604	0.00372601	0.0434451	-1.78163
AT3G58790	-1.56845	5.30811	-3.56135	0.00304309	0.0385177	-1.78346
AT3G15610	-1.31688	4.80841	-3.61227	0.00274787	0.036239	-1.78508
AT1G30480	1.8094	5.96448	3.48686	0.0035334	0.0420574	-1.78679
AT5G03370	1.88688	6.06975	3.4828	0.00356229	0.0422275	-1.79456
AT4G32480	2.87176	8.95817	3.41503	0.00408121	0.0454296	-1.79748
AT5G48030	1.95195	6.04381	3.46216	0.00371288	0.0434013	-1.7991
AT3G13050	-1.40554	4.38307	-3.61525	0.00273152	0.0361917	-1.79916
AT5G38630	-1.78179	3.35604	-3.48827	0.00352338	0.0420574	-1.80164
AT5G44500	-1.82714	3.71385	-3.5101	0.00337241	0.040863	-1.80426
AT4G34680	1.96068	6.67041	3.45309	0.00378107	0.0436699	-1.80532
AT5G03285	2.08199	5.19399	3.46611	0.0036836	0.043168	-1.81808
AT3G62390	-1.31489	4.37415	-3.60001	0.00281623	0.0367738	-1.81992
AT5G56910	-1.81129	3.33099	-3.49064	0.00350665	0.0419439	-1.8215
AT1G69780	-1.69031	3.50814	-3.51935	0.00331045	0.0403593	-1.82277
AT3G26450	2.22092	7.79961	3.41691	0.00406582	0.0454058	-1.82487
AT2G36830	2.25769	8.71959	3.40703	0.00414728	0.0458954	-1.83522
AT5G51060	-1.53609	4.5671	-3.59578	0.00284018	0.0368759	-1.84035
AT3G13790	2.31915	7.99083	3.40401	0.0041725	0.0460302	-1.84553
AT2G30000	1.83445	5.7771	3.45179	0.00379094	0.0436699	-1.84917
AT1G13870	-1.36723	4.49857	-3.58709	0.00289007	0.0372132	-1.85282
AT3G19680	2.12892	7.677	3.40765	0.00414213	0.0458954	-1.85497
AT4G39040	-1.43051	4.28431	-3.5725	0.00297583	0.0380004	-1.85871
AT1G14205	2.00578	5.34579	3.4481	0.00381915	0.0437264	-1.85913
AT5G47050	-1.36219	4.46993	-3.54937	0.00311705	0.0388917	-1.86878
AT5G11470	-1.41848	3.87472	-3.56685	0.00300972	0.0382222	-1.86939
AT5G57710	-1.45099	5.32959	-3.53517	0.00320707	0.0396939	-1.86945
AT3G03690	-1.51993	3.70321	-3.50896	0.00338012	0.040863	-1.87197
AT3G04870	-1.41872	4.63366	-3.559	0.00305745	0.0385177	-1.87259
AT1G64385	-1.2686	4.48424	-3.57012	0.00299002	0.0380765	-1.8752
AT3G42950	-1.86935	3.2902	-3.45657	0.00375478	0.043525	-1.88166
AT1G75540	2.19139	8.15534	3.38086	0.00437095	0.0474734	-1.88437
AT3G60360	1.85546	6.20771	3.42719	0.00398284	0.044749	-1.88916
AT1G01720	2.48852	8.51611	3.37079	0.00446022	0.0481829	-1.88916
AT1G32330	1.89489	6.52497	3.40842	0.00413578	0.0458954	-1.89286
AT5G18570	-1.88269	3.26129	-3.45636	0.00375637	0.043525	-1.8955
AT3G19630	-1.27861	4.40079	-3.55961	0.00305371	0.0385177	-1.89554
AT3G25740	-1.69738	3.51995	-3.49707	0.00346175	0.041622	-1.89679
AT1G48040	-1.32178	4.34604	-3.5549	0.00308266	0.0386539	-1.89719
AT1G72900	-1.80025	6.43056	-3.44228	0.00386398	0.0438392	-1.90627
AT3G03750	-1.81611	3.30836	-3.4523	0.00378711	0.0436699	-1.90779
AT2G18700	2.79688	8.98445	3.35372	0.00461579	0.0490567	-1.90796
AT5G52230	-1.76022	3.66094	-3.47391	0.00362635	0.0427134	-1.90837
AT1G30540	-1.36543	4.24688	-3.55216	0.00309961	0.0387787	-1.90944
AT2G45315	-1.53857	3.82253	-3.49287	0.00349102	0.0418651	-1.91313
AT1G30400	2.17242	8.31502	3.35956	0.00456198	0.04877	-1.92071
AT3G59380	-1.57988	3.6112	-3.45118	0.00379564	0.0436699	-1.92243
AT3G62200	-1.42178	3.94753	-3.51157	0.0033625	0.0407995	-1.92355
AT1G13360	2.60498	8.41104	3.35182	0.00463338	0.0490567	-1.92527
AT1G78300	1.81902	5.73851	3.40144	0.00419411	0.0460931	-1.93248
AT4G22260	-1.40077	4.7136	-3.53327	0.00321926	0.0397386	-1.93388
AT5G37340	2.27508	8.77149	3.34368	0.00470973	0.049267	-1.93395
AT1G54830	1.88763	6.54179	3.38598	0.00432634	0.0470849	-1.93569
AT2G40830	1.81055	6.27142	3.39698	0.00423182	0.0464197	-1.93612
AT2G08650	-1.47843	4.45491	-3.53537	0.00320575	0.0396939	-1.93699
AT2G21230	-1.29365	4.41806	-3.53059	0.00323664	0.0398468	-1.94115
AT2G27010	-2.0035	3.60466	-3.41629	0.00407092	0.0454079	-1.94197
AT1G29820	2.16225	7.54485	3.35892	0.00456783	0.0487762	-1.9424
AT4G06305	-1.88852	3.81251	-3.461	0.00372152	0.0434451	-1.95647
AT3G13310	2.25133	8.8897	3.33615	0.00478147	0.0496265	-1.95783
AT5G01030	-1.40426	5.19295	-3.48368	0.00355598	0.0422068	-1.96379
AT2G40780	-1.3196	4.55042	-3.49733	0.00345992	0.041622	-1.9667
AT4G18910	-1.60232	3.81559	-3.43199	0.00394463	0.0445359	-1.96748
AT2G18510	1.88866	6.73292	3.36636	0.0045001	0.0485005	-1.9712
AT4G10040	2.12586	7.64849	3.34248	0.00472105	0.0492756	-1.972
AT1G59560	-1.88653	3.24757	-3.42439	0.00400531	0.0449337	-1.97213
AT5G14970	-1.50971	4.32235	-3.50177	0.00342927	0.0413388	-1.97328
AT2G04520	2.24409	8.36773	3.32965	0.00484421	0.0499418	-1.97425
AT4G32840	-1.40553	4.09991	-3.48766	0.0035277	0.0420574	-1.97861
AT1G67920	1.90228	6.79197	3.35229	0.00462904	0.0490567	-1.98957
AT5G45330	-1.32013	4.29206	-3.50884	0.00338097	0.040863	-1.99312
AT5G02290	-1.28274	4.8971	-3.50803	0.00338643	0.0408756	-1.99468
AT5G40880	1.88259	5.88081	3.36478	0.0045144	0.0485981	-1.99652
AT4G11220	2.15546	8.33556	3.31734	0.00496545	0.0507589	-1.99867
AT5G11020	2.07543	7.25521	3.33246	0.00481702	0.0498279	-1.99893
AT3G50685	-1.56474	3.62863	-3.44563	0.00383813	0.0437603	-2.00296
AT5G40610	-1.49569	3.71798	-3.43957	0.00388505	0.0440243	-2.00331
AT5G59910	1.82278	6.30784	3.36198	0.00453988	0.0487159	-2.0065
AT3G04910	-1.25406	4.68467	-3.49505	0.00347581	0.0417368	-2.01078
AT5G53000	1.91247	6.78971	3.33725	0.00477092	0.0496178	-2.01545
AT1G67900	-1.37528	5.14845	-3.47291	0.00363365	0.0427359	-2.0158
AT2G16600	1.7386	5.39364	3.3615	0.00454418	0.0487159	-2.01933
AT1G10280	-1.53273	3.77269	-3.44277	0.0038602	0.0438392	-2.02367
AT1G04570	2.6541	5.59347	3.35445	0.00460899	0.049046	-2.02588
AT5G12840	1.91268	6.8638	3.3301	0.00483993	0.0499418	-2.02656
AT3G55060	-1.57394	3.8459	-3.42357	0.00401184	0.0449337	-2.02918
AT1G73330	2.01472	5.33149	3.33509	0.00479161	0.0496761	-2.02977
AT3G25470	-1.25629	4.79709	-3.48145	0.00357194	0.0422878	-2.03513
AT3G25820	2.86457	9.53678	3.2774	0.00537989	0.0537293	-2.03719
AT3G61898	-1.87593	3.65614	-3.45161	0.00379234	0.0436699	-2.03776
AT1G45170	-1.9782	3.0627	-3.36083	0.00455034	0.0487159	-2.04332
AT3G54500	2.8455	9.65066	3.27066	0.00545324	0.0541116	-2.04829
AT1G24310	-1.88806	3.12313	-3.36174	0.00454207	0.0487159	-2.05019
AT1G07150	-1.25984	4.26794	-3.47201	0.00364021	0.0427359	-2.05392
AT5G57070	-1.45524	4.58746	-3.45744	0.00374819	0.043525	-2.06436
AT5G42660	-1.46908	3.90997	-3.40619	0.00415429	0.0458954	-2.0663
AT2G36835	-1.46582	4.13759	-3.42272	0.0040187	0.0449337	-2.06661
AT5G01830	-1.55886	6.55675	-3.37648	0.00440964	0.047734	-2.06675
AT1G21390	-1.36443	4.50991	-3.47175	0.0036421	0.0427359	-2.06902
AT1G51700	-1.51239	3.93173	-3.44803	0.00381971	0.0437264	-2.06948
AT1G35660	2.29518	8.25905	3.2735	0.00542222	0.053892	-2.0735
AT1G75390	1.90726	6.04266	3.31715	0.00496734	0.0507589	-2.07426
AT3G45980	-1.23667	5.23782	-3.45956	0.00373231	0.0434638	-2.07761
AT5G07360	-1.26776	4.22738	-3.45097	0.00379718	0.0436699	-2.07848
AT1G18360	-1.24691	4.42372	-3.46452	0.00369532	0.0432507	-2.07858
AT2G37480	2.33344	7.42499	3.28076	0.00534374	0.0535415	-2.08245
AT3G52430	-1.48734	4.76394	-3.42812	0.0039754	0.044749	-2.08345
AT5G64200	1.96169	6.70862	3.30313	0.00510917	0.0518648	-2.0851
AT2G38630	-1.90967	3.75146	-3.34766	0.00467226	0.0491892	-2.08576
AT2G28240	-1.73692	3.76478	-3.36068	0.00455166	0.0487159	-2.0876
AT3G60140	2.65887	8.06618	3.26289	0.00553894	0.0547008	-2.08871
AT3G44190	2.18724	7.80292	3.27327	0.00542467	0.053892	-2.09046
AT2G37170	2.36743	9.03423	3.25167	0.00566501	0.0554834	-2.09628
AT1G11100	2.18002	8.03022	3.26088	0.00556126	0.0548308	-2.10371
AT1G70100	-1.33877	5.04232	-3.44787	0.00382094	0.0437264	-2.10501
AT3G49840	-1.85992	3.49737	-3.35092	0.00464179	0.0490567	-2.10543
AT2G15530	-1.25005	4.88091	-3.44728	0.00382546	0.0437264	-2.10568
AT5G19151	-1.69219	3.38263	-3.34927	0.00465712	0.0491627	-2.10994
AT2G31810	2.38637	8.32743	3.24858	0.00570031	0.0555206	-2.11455
AT1G04183	-2.03567	3.38293	-3.35149	0.00463643	0.0490567	-2.11684
AT3G49160	2.29712	8.35726	3.2478	0.00570919	0.0555206	-2.11765
AT5G03380	3.21429	10.1413	3.22525	0.00597341	0.0571264	-2.12163
AT2G44020	-1.38358	3.84271	-3.40197	0.00418967	0.0460931	-2.12413
AT5G27420	-1.29837	4.54094	-3.42727	0.00398219	0.044749	-2.12618
AT3G55030	-1.64869	3.66142	-3.32813	0.00485909	0.0500138	-2.13044
AT4G12070	-1.2962	4.559	-3.44338	0.00385547	0.0438392	-2.1316
AT1G33055	2.99657	12.2179	3.2142	0.00610739	0.0576962	-2.13161
AT5G22290	-1.55745	3.8859	-3.40109	0.00419707	0.0460931	-2.13254
AT4G39050	1.8527	6.17987	3.27677	0.00538677	0.05374	-2.13832
AT1G07350	2.27506	9.87658	3.22233	0.00600861	0.0573482	-2.13947
AT1G72630	-1.31085	4.45874	-3.41372	0.00409199	0.0454785	-2.1397
AT3G56400	-1.32772	4.50331	-3.43672	0.00390735	0.0441688	-2.14078
AT3G18215	-1.59014	4.00533	-3.33692	0.00477407	0.0496178	-2.14283
AT1G49710	1.97469	6.80014	3.2776	0.00537778	0.0537293	-2.1445
AT2G26355	-1.24518	5.21888	-3.42957	0.00396388	0.0446986	-2.14482
AT4G30390	1.92611	6.75808	3.27322	0.00542529	0.053892	-2.14585
AT4G05100	2.16949	7.05848	3.25129	0.0056694	0.0554834	-2.14607
AT2G38780	-1.29325	4.21917	-3.41485	0.00408268	0.0454296	-2.147
AT1G06560	-1.68331	3.19836	-3.30093	0.00513175	0.05198	-2.15047
AT4G05000	-1.23968	4.90153	-3.42303	0.00401619	0.0449337	-2.15286
AT3G49780	2.23411	9.77965	3.21812	0.00605953	0.0574786	-2.15302
AT3G22070	-1.69844	3.54864	-3.32242	0.00491508	0.0504477	-2.15572
AT5G43420	1.81028	5.98517	3.27343	0.00542297	0.053892	-2.15891
AT4G00650	-2.11361	2.96329	-3.30097	0.00513132	0.05198	-2.15943
AT3G55470	-1.46108	4.00719	-3.34671	0.00468113	0.0491892	-2.16252
AT4G12460	2.17336	7.45013	3.2395	0.00580511	0.0562173	-2.16402
AT4G15760	2.19861	7.46972	3.23306	0.00588054	0.0565925	-2.16601
AT5G23535	-1.44767	3.93542	-3.34313	0.0047149	0.049267	-2.17485
AT5G14620	-1.51612	3.64451	-3.31752	0.00496363	0.0507589	-2.17718
AT5G57970	-1.61449	3.55247	-3.38003	0.00437831	0.0474734	-2.17831
AT5G10750	-1.46026	5.75253	-3.34579	0.00468985	0.0491892	-2.18095
AT5G02470	-1.46004	4.1455	-3.37993	0.00437916	0.0474734	-2.18114
AT3G15880	2.17258	7.93181	3.21985	0.00603857	0.0574786	-2.18278
AT1G71940	-1.30048	4.58379	-3.40678	0.00414938	0.0458954	-2.18692
AT1G06050	-1.34092	4.18926	-3.40354	0.00417643	0.0460302	-2.18693
AT1G53590	1.90994	6.6759	3.23718	0.00583221	0.0563618	-2.19038
AT1G51060	-1.56066	5.65293	-3.37604	0.00441351	0.047734	-2.19698
AT1G05870	-1.9442	3.58666	-3.3103	0.00503609	0.0513322	-2.19859
AT4G37650	-1.27309	4.40532	-3.39082	0.00428451	0.0468865	-2.20153
AT2G03010	-1.38646	4.07318	-3.35655	0.0045896	0.0488959	-2.20628
AT3G52070	-1.36387	4.56532	-3.38578	0.00432807	0.0470849	-2.21265
AT1G20450	2.94109	11.1229	3.17084	0.00666227	0.0614618	-2.2141
AT1G68160	-1.27598	5.11782	-3.36918	0.00447468	0.0482828	-2.21423
AT1G74320	1.92914	7.19602	3.22555	0.00596987	0.0571264	-2.21803
AT1G67210	-1.26772	4.42184	-3.38825	0.00430663	0.0470729	-2.2192
AT1G21600	-1.37401	4.11026	-3.38749	0.00431318	0.0470849	-2.22161
AT1G52320	-1.32054	5.08183	-3.39129	0.00428044	0.0468865	-2.22386
AT1G45233	-1.98606	4.16533	-3.33679	0.00477527	0.0496178	-2.22409
AT3G53420	2.49077	10.1682	3.17106	0.00665926	0.0614618	-2.22572
AT1G79970	-1.23116	4.4315	-3.38582	0.00432766	0.0470849	-2.23094
AT3G29630	1.99461	7.54774	3.2035	0.00623986	0.0587079	-2.23676
AT3G29010	-1.78735	3.39678	-3.28838	0.00526263	0.0530157	-2.24237
AT4G16490	-1.41292	5.49633	-3.34561	0.00469152	0.0491892	-2.24637
AT3G62290	2.07744	7.10825	3.20966	0.00616326	0.0581646	-2.24651
AT5G64180	1.68283	5.63359	3.24143	0.00578259	0.0560578	-2.2482
AT1G13580	-1.49997	3.65342	-3.27939	0.00535848	0.0536311	-2.24929
AT2G23700	-1.59816	5.52156	-3.32594	0.00488044	0.0501477	-2.24968
AT1G54570	-1.32652	4.94522	-3.33779	0.00476579	0.0496178	-2.25618
AT1G54140	-1.30809	4.36044	-3.35121	0.00463911	0.0490567	-2.26138
AT1G05170	2.08049	7.7043	3.18189	0.0065163	0.0606377	-2.26194
AT3G63220	-1.3039	4.18116	-3.3476	0.00467278	0.0491892	-2.26409
AT3G56030	-1.30262	4.18696	-3.34621	0.00468589	0.0491892	-2.26755
AT1G78290	1.91088	7.04608	3.19309	0.00637154	0.0595836	-2.2704
AT1G30475	2.51148	8.81732	3.1552	0.00687446	0.0629172	-2.27065
AT3G25545	-1.67913	3.62828	-3.25785	0.00559524	0.0550486	-2.27496
AT3G08670	-1.21845	4.91883	-3.35712	0.00458432	0.0488959	-2.27571
AT1G62480	1.75036	5.57949	3.21463	0.00610206	0.0576962	-2.27688
AT1G69520	-1.98176	3.07356	-3.23479	0.00586021	0.0565144	-2.28242
AT1G18460	2.35466	8.5024	3.15425	0.00688757	0.0629172	-2.28449
AT3G45730	2.30223	5.1157	3.21906	0.00604807	0.0574786	-2.28994
AT5G24000	-1.79618	3.34101	-3.2977	0.00516512	0.0522608	-2.29338
AT5G28220	-1.448	4.04202	-3.3319	0.00482246	0.0498285	-2.29883
AT3G57880	2.08457	7.81348	3.15672	0.00685352	0.0628839	-2.30236
AT1G72852	-1.36784	3.96567	-3.33293	0.00481242	0.0498279	-2.3115
AT1G55610	-1.9422	3.73551	-3.25397	0.00563891	0.0553606	-2.31347
AT2G45830	-1.51439	5.88868	-3.25249	0.00565572	0.0554668	-2.31411
AT4G13180	1.65641	5.67472	3.205	0.00622108	0.0585908	-2.31413
AT4G27450	2.69368	9.1495	3.12502	0.00730302	0.0657008	-2.31632
AT3G16400	2.28475	9.22085	3.12769	0.00726405	0.0656103	-2.32118
AT5G21940	2.92399	9.71818	3.11315	0.00747886	0.0663939	-2.32535
AT3G55380	-1.37417	5.56392	-3.34324	0.00471385	0.049267	-2.32729
AT4G27740	-1.26996	4.43266	-3.32783	0.004862	0.0500138	-2.33072
AT5G12860	-1.22904	4.12815	-3.31785	0.0049604	0.0507589	-2.33416
AT1G30010	-1.55285	3.57745	-3.24613	0.00572837	0.0556488	-2.3358
AT4G38960	-1.33009	5.2438	-3.28448	0.00530402	0.0533192	-2.33848
AT2G23790	2.62764	8.98815	3.11206	0.00749514	0.0663939	-2.34124
AT1G75080	-1.31204	4.29979	-3.31346	0.00500425	0.0510798	-2.34735
AT1G30680	-1.55258	3.85052	-3.23225	0.00589011	0.0566258	-2.35247
AT2G42190	-1.3283	4.86506	-3.30991	0.00504007	0.0513322	-2.35305
AT4G01026	1.93069	7.40514	3.14365	0.00703542	0.0639822	-2.35377
AT2G46090	-1.54634	3.55226	-3.24522	0.00573886	0.0556922	-2.3551
AT5G19950	-1.59553	3.5467	-3.23106	0.00590426	0.0567029	-2.3612
AT4G28110	2.07445	8.74125	3.11485	0.00745336	0.0663939	-2.36193
AT4G09340	-1.25264	5.42525	-3.2907	0.00523823	0.0528274	-2.36199
AT3G54690	-1.71789	3.43977	-3.18714	0.00644804	0.0602381	-2.36505
AT3G52480	-1.38728	3.96078	-3.24952	0.00568948	0.0555206	-2.36673
AT4G17950	-1.21574	5.15744	-3.30557	0.00508417	0.0516677	-2.36815
AT1G79930	2.06397	8.55238	3.11021	0.00752293	0.0663939	-2.37218
AT5G37260	2.20682	7.98926	3.11326	0.00747722	0.0663939	-2.37474
AT4G14430	-1.42364	5.44929	-3.26337	0.00553356	0.0547008	-2.38217
AT3G01800	-1.25363	4.53602	-3.30813	0.00505815	0.0514597	-2.38484
AT4G27380	-1.57226	3.60261	-3.2387	0.00581439	0.0562483	-2.39257
AT5G42350	-1.17716	4.62382	-3.297	0.00517235	0.0522768	-2.39655
AT5G55200	-1.22484	4.14319	-3.28119	0.00533916	0.0535415	-2.39995
AT3G56250	1.80903	6.24525	3.15565	0.0068682	0.0629172	-2.40189
AT1G62930	-1.22912	4.13529	-3.29585	0.00518433	0.0523408	-2.40197
AT1G56440	1.81998	7.08616	3.1251	0.00730185	0.0657008	-2.40261
AT3G09980	1.96759	7.16779	3.11579	0.00743933	0.0663939	-2.40473
AT5G07330	1.8641	7.13392	3.12182	0.00735002	0.0660005	-2.40525
AT5G46210	2.49559	8.98995	3.07646	0.00804901	0.0691901	-2.40725
AT3G30180	-2.26987	6.06797	-3.215	0.00609758	0.0576962	-2.41062
AT4G12050	1.61519	5.98363	3.16174	0.00678495	0.0623784	-2.41135
AT2G47250	-1.25529	4.39765	-3.28281	0.00532178	0.0534371	-2.41349
AT5G12900	2.19542	7.75919	3.09386	0.00777343	0.0678929	-2.41741
AT1G29470	2.56452	8.62867	3.07465	0.0080782	0.0692482	-2.41743
AT4G10620	-1.66732	3.46579	-3.22762	0.00594506	0.0569766	-2.4218
AT4G13550	2.40863	8.65089	3.07249	0.00811321	0.0692916	-2.42217
AT1G30900	-1.2412	5.3306	-3.28446	0.00530428	0.0533192	-2.43064
AT3G26085	-1.33068	3.91985	-3.25712	0.00560346	0.0550709	-2.43929
AT5G27395	-1.18503	4.69117	-3.26984	0.00546217	0.0541421	-2.44434
AT2G39750	-1.27481	4.29438	-3.24782	0.005709	0.0555206	-2.44747
AT1G51130	-1.49454	3.85962	-3.18625	0.00645949	0.0602843	-2.45021
AT3G03270	2.21016	10.515	3.04174	0.008628	0.0725373	-2.4523
AT4G21580	1.86579	7.231	3.08836	0.00785939	0.0684499	-2.4525
AT1G22550	-1.27931	4.19263	-3.25013	0.00568257	0.0555206	-2.45283
AT2G41460	-1.20204	4.35389	-3.25986	0.00557266	0.0548847	-2.4531
AT2G27760	-1.19384	4.75644	-3.2626	0.00554216	0.0547008	-2.45362
AT3G62940	-1.17264	4.71162	-3.26923	0.00546884	0.0541503	-2.45806
AT5G43720	-1.54778	3.71145	-3.15277	0.00690806	0.0629477	-2.46206
AT3G52760	-1.6829	3.22155	-3.14162	0.00706417	0.0641807	-2.46308
AT1G07820	-1.37177	4.61309	-3.23629	0.00584255	0.0564028	-2.46404
AT1G70780	2.62291	10.3332	3.03068	0.00882097	0.0734983	-2.46819
AT5G42740	1.89574	7.41544	3.07369	0.00809376	0.0692916	-2.46839
AT1G28380	-1.59686	5.18699	-3.17207	0.00664584	0.0614618	-2.46883
AT1G15670	1.7854	6.03273	3.10714	0.00756931	0.066648	-2.46948
AT4G27410	2.54656	9.10331	3.0384	0.00868575	0.0727058	-2.47072
AT1G26620	-1.27775	4.45342	-3.24882	0.00569752	0.0555206	-2.47476
AT4G36360	1.72562	6.02226	3.09629	0.00773558	0.06769	-2.48663
AT5G40600	1.62301	5.66332	3.11814	0.00740435	0.0662314	-2.49138
AT1G32920	2.07345	7.7915	3.05348	0.00842769	0.0713195	-2.49164
AT4G00026	-1.38982	3.97503	-3.1713	0.00665604	0.0614618	-2.50054
AT3G62740	-1.26016	4.55401	-3.23367	0.00587338	0.0565825	-2.50335
AT2G37360	1.65161	5.97151	3.11066	0.00751622	0.0663939	-2.50444
AT5G04410	1.90537	7.98575	3.04557	0.00856209	0.0721321	-2.5046
AT4G01720	-1.72238	6.15488	-3.13957	0.00709316	0.0643809	-2.50835
AT2G47460	-1.53181	4.94004	-3.17224	0.00664355	0.0614618	-2.50946
AT1G20950	-1.21314	5.60182	-3.21649	0.00607938	0.0576079	-2.52088
AT1G71310	-1.25312	5.21519	-3.19682	0.00632399	0.0592586	-2.5215
AT5G17400	1.8459	5.75044	3.10688	0.00757331	0.066648	-2.52231
AT5G54590	-1.2281	4.4459	-3.22987	0.00591835	0.0567794	-2.52333
AT1G75750	2.15893	10.0037	3.00811	0.00922805	0.0753111	-2.52394
AT3G14362	-1.50823	3.49661	-3.11274	0.00748498	0.0663939	-2.53001
AT1G28680	-1.41294	5.03503	-3.21924	0.00604585	0.0574786	-2.53219
AT5G66570	-1.38624	4.21602	-3.1535	0.00689792	0.0629172	-2.53433
AT4G27030	-2.17167	3.53986	-3.12708	0.00727295	0.0656267	-2.5385
AT2G30140	-1.23439	3.99932	-3.22477	0.00597921	0.0571264	-2.54024
AT3G29034	-1.50736	3.64652	-3.1143	0.0074616	0.0663939	-2.55096
AT5G22330	-1.31046	4.3159	-3.18407	0.00648785	0.0604879	-2.55393
AT1G69390	-1.78631	4.00725	-3.19815	0.00630718	0.059185	-2.56179
AT5G02560	-1.32152	4.21346	-3.16881	0.00668945	0.0615615	-2.56348
AT2G26510	-1.56501	3.24757	-3.08214	0.0079579	0.0687901	-2.56466
AT1G30330	-1.19265	4.29106	-3.19526	0.0063439	0.059385	-2.56615
AT1G04030	-1.39186	4.24604	-3.2186	0.0060537	0.0574786	-2.5688
AT4G17010	-1.40778	3.68575	-3.11941	0.00738556	0.0662231	-2.56887
AT1G72760	2.00198	7.96307	3.00704	0.00924777	0.0753111	-2.57163
AT3G22220	-1.22622	4.6352	-3.21825	0.00605796	0.0574786	-2.57278
AT1G63130	-1.80993	3.24524	-3.10163	0.00765337	0.0672248	-2.57385
AT3G09920	-1.18953	4.73837	-3.2059	0.00620984	0.0585445	-2.57661
AT1G25370	-1.39819	4.4178	-3.19795	0.00630974	0.059185	-2.58105
AT1G75130	-1.60212	3.40895	-3.10736	0.00756603	0.066648	-2.58333
AT2G03070	-1.22238	4.41483	-3.20257	0.00625147	0.0587575	-2.58415
AT5G65570	-1.4499	3.93643	-3.13359	0.00717876	0.0650303	-2.5849
AT5G57610	1.71073	6.65124	3.02869	0.00885612	0.0734983	-2.58947
AT3G02290	-1.30317	4.40469	-3.17307	0.00663257	0.0614618	-2.59053
AT1G10700	-1.37353	4.04856	-3.15495	0.00687788	0.0629172	-2.59114
AT3G06400	2.34302	8.74115	2.97389	0.00988076	0.0787251	-2.596
AT4G07950	-1.4817	3.50619	-3.0788	0.00801131	0.0689941	-2.59628
AT4G17570	-1.36794	3.80323	-3.12807	0.00725849	0.0656103	-2.59633
AT1G32100	-1.25077	5.01367	-3.1591	0.00682084	0.0626462	-2.59692
AT5G03030	1.83296	7.38488	3.01762	0.00905425	0.0745104	-2.59827
AT2G37530	-1.32156	5.12127	-3.17735	0.00657581	0.061062	-2.6009
AT2G45380	2.40987	8.70462	2.96767	0.0100042	0.0791726	-2.60795
AT4G21740	-1.26739	4.90188	-3.1694	0.00668148	0.0615494	-2.61237
AT5G14250	-1.15469	5.06239	-3.18076	0.00653104	0.0607072	-2.61357
AT4G28480	1.63658	6.52931	3.02848	0.00885981	0.0734983	-2.61456
AT1G20830	-1.70487	3.32614	-3.08218	0.00795732	0.0687901	-2.61711
AT1G15720	-1.65957	3.23092	-3.06212	0.00828331	0.0705491	-2.61828
AT1G69170	-1.38012	4.26364	-3.18183	0.00651701	0.0606377	-2.61934
AT5G18760	-1.33741	4.05596	-3.11447	0.00745907	0.0663939	-2.61965
AT1G08400	-1.28517	4.71944	-3.15398	0.0068913	0.0629172	-2.62661
AT3G47965	-1.37451	4.21677	-3.12505	0.0073026	0.0657008	-2.62919
AT5G59150	-1.41043	5.21125	-3.13415	0.00717071	0.065021	-2.63159
AT3G10380	2.33475	9.04994	2.94898	0.0103843	0.0805042	-2.63205
AT4G34750	-1.9343	3.0442	-3.04911	0.0085017	0.0717613	-2.63328
AT4G36520	2.08891	6.85525	2.97801	0.00979973	0.0782795	-2.63908
AT1G66680	-1.25449	5.26651	-3.14575	0.0070059	0.0637764	-2.64054
AT3G04230	-1.53761	3.26011	-3.03977	0.00866205	0.0725731	-2.64204
AT3G12510	1.57874	6.32541	3.02331	0.00895191	0.0739971	-2.64633
AT5G67430	-1.15676	4.15697	-3.17061	0.00666533	0.0614618	-2.64886
AT1G60940	2.12338	7.5835	2.96204	0.0101172	0.0794687	-2.65134
AT1G80480	1.68977	6.09742	3.00375	0.00930875	0.0756632	-2.65134
AT3G59300	-1.41613	5.81805	-3.11895	0.00739242	0.0662231	-2.65366
AT5G02810	2.43028	10.4645	2.92212	0.0109556	0.0829325	-2.65518
AT1G72510	2.26333	11.2852	2.91737	0.0110598	0.083585	-2.6559
AT2G34590	2.03921	7.62784	2.96419	0.0100739	0.0794687	-2.65616
AT3G20300	-1.42299	5.50956	-3.12458	0.00730955	0.0657008	-2.65694
AT3G22235	-2.03568	3.4461	-3.04554	0.00856267	0.0721321	-2.65859
AT4G24500	-1.40467	3.70393	-3.11123	0.0075076	0.0663939	-2.66609
AT3G14990	1.81071	8.07985	2.96305	0.0100969	0.0794687	-2.66629
AT1G49980	-1.25925	5.3159	-3.11096	0.0075117	0.0663939	-2.66802
AT3G44200	2.19959	8.36002	2.94189	0.0105321	0.0811873	-2.66827
AT4G21810	1.8867	8.04576	2.95049	0.010353	0.0804092	-2.67152
AT5G27710	-1.64559	3.62184	-3.0579	0.00835354	0.0709386	-2.67319
AT2G21640	-1.56636	3.25235	-3.01857	0.00903706	0.0745014	-2.67533
AT3G09840	1.86311	8.42988	2.94791	0.0104066	0.0805042	-2.6781
AT5G15960	2.16707	8.76624	2.92446	0.0109044	0.0826132	-2.68492
AT2G20840	-1.20135	4.07408	-3.11869	0.00739627	0.0662231	-2.6895
AT5G20010	1.83633	7.61914	2.9478	0.0104087	0.0805042	-2.69775
AT4G32270	-1.66585	3.22357	-3.01622	0.00907971	0.0745874	-2.69803
AT4G00335	-1.25956	4.24686	-3.11564	0.00744163	0.0663939	-2.69907
AT1G08973	2.01067	7.95295	2.93333	0.0107135	0.0815672	-2.70346
AT2G30480	2.6797	9.9091	2.89641	0.0115311	0.0856778	-2.70382
AT2G23430	-1.48128	6.60921	-3.01786	0.00904994	0.0745104	-2.70452
AT1G79390	-1.33511	3.78587	-3.07536	0.00806668	0.0692482	-2.71264
AT5G03290	1.76982	7.3406	2.94961	0.0103713	0.0804843	-2.71351
AT5G39790	-1.66249	3.34852	-3.04137	0.00863427	0.0725373	-2.71779
AT5G25520	2.08667	8.30451	2.91541	0.011103	0.0837065	-2.71798
AT2G17900	2.2865	8.79323	2.90328	0.0113745	0.0850608	-2.72005
AT5G24410	-1.17175	4.41261	-3.11114	0.00750902	0.0663939	-2.72135
AT4G22320	-1.70894	3.54381	-3.03158	0.00880501	0.0734782	-2.72143
AT4G20020	1.5226	5.41149	3.00029	0.00937326	0.0759875	-2.72159
AT1G10270	-1.15724	4.11732	-3.13187	0.00720349	0.0651906	-2.73039
AT1G55330	1.64146	7.15591	2.95864	0.0101862	0.0795784	-2.73119
AT1G33050	2.93604	10.7273	2.87304	0.0120802	0.0882701	-2.73233
AT4G35060	-1.34666	4.55626	-3.08382	0.00793115	0.0687515	-2.73305
AT1G72660	2.26833	8.90601	2.89379	0.0115916	0.0860583	-2.73384
AT1G06770	-1.57228	3.42724	-3.02898	0.00885094	0.0734983	-2.734
AT5G13070	1.71785	6.08312	2.96019	0.0101545	0.0794687	-2.73786
AT4G11300	-1.64864	3.35028	-3.02782	0.00887147	0.0735292	-2.74063
AT2G17130	-1.25967	4.89494	-3.09667	0.0077297	0.06769	-2.74469
AT4G32680	-1.31141	4.03822	-3.08747	0.00787342	0.0684737	-2.74731
AT1G74410	-1.28001	4.33605	-3.08161	0.0079664	0.0687994	-2.7481
AT4G03940	1.68571	4.76278	2.95985	0.0101615	0.0794687	-2.75354
AT5G20060	1.62042	6.30682	2.94815	0.0104015	0.0805042	-2.75461
AT1G76950	-1.32477	5.17292	-3.09905	0.007693	0.0674449	-2.75771
AT5G11340	1.50581	5.63614	2.97841	0.00979189	0.0782795	-2.75924
AT5G41480	-1.21675	4.21615	-3.09501	0.00775555	0.0678006	-2.7604
AT5G55190	1.61246	5.90056	2.95691	0.0102213	0.0796772	-2.76088
AT5G38530	-1.18721	4.89231	-3.0773	0.00803547	0.0691379	-2.76144
AT1G53670	-1.27035	4.45208	-3.06841	0.00817973	0.0697311	-2.76494
AT2G03730	2.08081	8.29161	2.88996	0.0116801	0.0864239	-2.76578
AT4G36780	-1.19071	4.88459	-3.10259	0.00763861	0.0671589	-2.76635
AT3G55730	-1.28716	4.50539	-3.10081	0.00766595	0.0672715	-2.77171
AT1G70160	-1.17142	5.00407	-3.07503	0.00807198	0.0692482	-2.77568
AT3G10700	-1.17461	4.36064	-3.08863	0.00785519	0.0684499	-2.77826
AT2G03890	1.59298	6.53241	2.93389	0.0107014	0.081542	-2.78737
AT2G30350	-1.49495	3.57252	-3.013	0.0091382	0.0747949	-2.7881
AT5G58787	2.39866	8.87474	2.86225	0.0123422	0.0892248	-2.78855
AT4G25280	-1.12938	4.51202	-3.08678	0.00788432	0.0684737	-2.79148
AT5G57370	-1.36485	3.86945	-3.00614	0.00926446	0.0753694	-2.79283
AT5G57050	1.8123	7.52135	2.89765	0.0115027	0.0856778	-2.79346
AT4G23840	-1.19941	4.32426	-3.08703	0.00788045	0.0684737	-2.79511
AT5G51700	-1.24825	4.0956	-3.05412	0.0084169	0.0712934	-2.79521
AT1G75380	2.00559	8.75755	2.86445	0.0122881	0.0889472	-2.79627
AT3G50800	-1.14887	5.14036	-3.08841	0.00785868	0.0684499	-2.79784
AT1G71810	-1.21284	4.9285	-3.08038	0.00798608	0.0688688	-2.80039
AT4G16430	-1.2258	4.23979	-3.03585	0.00873019	0.0730118	-2.80323
AT2G05440	1.70368	5.52992	2.91557	0.0110995	0.0837065	-2.80388
AT1G70350	-1.64146	3.38926	-2.97288	0.00990063	0.0787251	-2.80652
AT5G56660	-1.38545	4.20551	-3.04169	0.00862881	0.0725373	-2.81186
AT5G25110	1.7999	7.44757	2.88924	0.0116968	0.0864239	-2.81396
AT5G43600	-1.22382	3.99051	-3.03236	0.00879128	0.0734564	-2.81547
AT3G08610	1.55391	4.91331	2.94712	0.0104228	0.080546	-2.81741
AT1G03250	-1.1676	4.4706	-3.08017	0.00798932	0.0688688	-2.81865
AT5G05970	-1.20633	4.15768	-3.08278	0.00794778	0.0687901	-2.82105
AT5G60750	-1.14784	5.21403	-3.05753	0.00835969	0.0709386	-2.82115
AT5G66600	-1.16111	4.91416	-3.07267	0.00811016	0.0692916	-2.82177
AT4G25870	-1.36455	3.77406	-3.05521	0.00839854	0.071203	-2.82311
AT2G26570	1.81738	8.18585	2.8657	0.0122576	0.0889153	-2.82386
AT1G64280	-1.21166	4.67294	-3.05943	0.00832804	0.0707998	-2.82447
AT2G42760	-1.36838	5.45225	-3.00195	0.00934227	0.0758691	-2.82753
AT3G24100	2.35802	9.10548	2.83686	0.0129806	0.0916663	-2.8276
AT5G04110	-1.2702	4.83641	-3.08447	0.00792095	0.0687274	-2.82907
AT5G54230	2.21736	8.77562	2.83934	0.012917	0.0916663	-2.83342
AT1G62990	-1.11733	4.87419	-3.07089	0.00813924	0.0694499	-2.83944
AT3G48070	2.13438	8.25543	2.84809	0.0126944	0.090753	-2.84112
AT3G51530	-1.12699	4.68431	-3.0729	0.00810649	0.0692916	-2.84216
AT4G05320	2.26838	9.98135	2.82011	0.0134197	0.0936816	-2.84227
AT3G06920	-1.36534	3.71988	-3.01307	0.00913696	0.0747949	-2.8431
AT5G48630	-1.4256	3.86677	-3.01461	0.00910883	0.074694	-2.84778
AT1G14780	-1.5717	7.22476	-2.90629	0.0113066	0.0846927	-2.85166
AT2G46270	1.7923	7.67274	2.8573	0.0124641	0.0897058	-2.85338
AT3G60190	1.65013	6.97245	2.88342	0.0118331	0.087222	-2.85466
AT5G18310	2.10772	8.42574	2.83585	0.0130068	0.091711	-2.85533
AT1G74790	-1.25365	4.76264	-3.02607	0.00890258	0.073721	-2.86118
AT3G29000	-1.42163	6.22285	-2.93515	0.0106746	0.081542	-2.86596
AT5G07860	-1.559	3.45828	-2.9863	0.00963891	0.0773801	-2.86649
AT3G06310	-1.14991	4.38252	-3.0409	0.00864248	0.0725404	-2.86693
AT3G52040	-1.12184	5.00807	-3.04903	0.00850315	0.0717613	-2.87114
AT1G10930	-1.18719	4.69759	-3.06133	0.00829633	0.0705951	-2.87169
AT1G49820	-1.30765	4.52071	-2.98553	0.00965371	0.0773801	-2.87552
AT2G17265	-1.7989	3.14048	-2.93425	0.0106938	0.081542	-2.87705
AT1G10580	-1.21328	5.28743	-3.01261	0.00914537	0.0747949	-2.87782
AT4G16670	-1.34949	3.69962	-2.96024	0.0101536	0.0794687	-2.87933
AT3G58530	-1.25234	4.1926	-3.0213	0.00898781	0.0742276	-2.8808
AT2G35840	1.6681	6.37924	2.87739	0.0119759	0.0877859	-2.88111
AT1G02740	-1.13762	4.36405	-3.04938	0.00849718	0.0717613	-2.88219
AT4G31010	-1.28706	4.11468	-3.01114	0.00917232	0.0749491	-2.88356
AT1G68100	-1.14726	4.52832	-3.02967	0.00883873	0.0734983	-2.88375
AT1G10170	2.46918	9.39651	2.79994	0.0139673	0.0955721	-2.88588
AT1G07970	-1.51782	3.6847	-2.93987	0.0105747	0.0812453	-2.88646
AT1G73730	-1.31888	5.65096	-2.99024	0.00956345	0.077057	-2.88649
AT1G48780	-1.09049	4.57184	-3.04017	0.00865516	0.0725731	-2.88784
AT3G53830	2.71968	10.1612	2.78671	0.0143384	0.0968234	-2.88965
AT3G03630	-1.23361	4.27261	-2.98258	0.00971087	0.0777037	-2.8904
AT3G51240	1.69379	5.26346	2.87538	0.0120241	0.0879295	-2.89195
AT5G04065	-1.29789	3.95044	-3.01493	0.00910313	0.074694	-2.89879
AT3G13940	-1.12371	4.95769	-3.03131	0.00880976	0.0734782	-2.90029
AT1G55620	1.59987	6.73519	2.86503	0.0122741	0.0889153	-2.90264
AT4G13520	1.4369	5.21796	2.90356	0.0113682	0.0850608	-2.90432
AT5G45110	2.61022	9.54462	2.78587	0.0143622	0.0968568	-2.90456
AT1G10140	1.62167	6.3759	2.86597	0.0122511	0.0889153	-2.90582
AT3G09850	1.76447	7.32144	2.83989	0.0129028	0.0916663	-2.90744
AT3G07550	-1.16759	4.014	-3.01622	0.00907956	0.0745874	-2.91103
AT4G23885	2.00545	8.32316	2.80697	0.013774	0.0948105	-2.91175
AT5G04340	2.03937	8.32911	2.80902	0.0137181	0.0945972	-2.91192
AT5G02645	-1.48766	3.87903	-2.93393	0.0107007	0.081542	-2.91639
AT5G62130	1.7465	8.03857	2.81913	0.0134457	0.0936816	-2.91747
AT1G72750	1.56273	6.48759	2.87159	0.0121149	0.0883944	-2.91758
AT1G70290	2.21034	8.66765	2.79196	0.0141901	0.0960323	-2.92207
AT3G28850	-1.30862	4.00352	-2.96861	0.00998544	0.0791483	-2.92441
AT2G04842	-1.70743	3.70691	-2.95977	0.0101632	0.0794687	-2.92605
AT5G25280	2.73747	12.0225	2.75784	0.0151819	0.0997545	-2.92668
AT1G30880	-1.25637	4.77892	-2.95676	0.0102243	0.0796772	-2.92677
AT1G62130	-1.18137	4.19282	-3.01901	0.00902907	0.0745014	-2.92778
AT3G52990	-1.16332	4.80599	-3.02423	0.00893538	0.0739265	-2.92927
AT5G10030	-1.22541	5.09683	-2.98586	0.00964742	0.0773801	-2.93129
AT4G25410	-1.22118	4.34212	-3.02881	0.00885388	0.0734983	-2.93137
AT3G17910	-1.28809	4.18345	-2.96758	0.010006	0.0791726	-2.93323
AT2G21940	2.02579	8.27703	2.79635	0.0140673	0.0958028	-2.93351
AT2G25110	1.63905	6.55444	2.83727	0.0129703	0.0916663	-2.93435
AT3G17970	-1.1807	4.52395	-3.00724	0.00924399	0.0753111	-2.93688
AT5G09960	1.4845	5.95315	2.86883	0.0121817	0.0885713	-2.93693
AT5G19480	1.88843	7.7211	2.80806	0.0137443	0.0946761	-2.93919
AT3G16450	1.48144	5.9635	2.87747	0.0119742	0.0877859	-2.93931
AT1G78610	1.97973	8.0403	2.79927	0.0139859	0.0956289	-2.94125
AT1G03220	1.88699	7.42145	2.82063	0.0134058	0.0936816	-2.94227
AT3G24190	-1.23525	4.64681	-3.00068	0.00936593	0.0759875	-2.94251
AT1G20440	2.49456	12.3772	2.74292	0.0156366	0.101375	-2.94288
AT2G33730	1.56225	6.27209	2.84937	0.012662	0.0906613	-2.94298
AT4G35800	2.22495	8.71178	2.77876	0.0145662	0.0971656	-2.94327
AT3G02550	1.83911	8.4678	2.79584	0.0140813	0.0958028	-2.94399
AT2G40570	-1.13099	4.4476	-2.99257	0.00951892	0.0768989	-2.94434
AT1G70320	2.53761	9.63419	2.76018	0.0151117	0.0995177	-2.94872
AT3G13222	-1.16216	4.61501	-2.99728	0.00942986	0.0763794	-2.9512
AT4G27230	-1.4831	3.30601	-2.87695	0.0119866	0.0877859	-2.95162
AT3G63520	1.76495	7.28251	2.81012	0.0136882	0.0945004	-2.95172
AT5G51260	-1.50429	3.64408	-2.9065	0.0113018	0.0846927	-2.9531
AT5G11090	2.67667	11.1608	2.74767	0.0154904	0.100841	-2.95316
AT3G49500	-1.37901	3.90694	-2.96033	0.0101517	0.0794687	-2.95762
AT2G07305	-1.19937	4.0178	-2.95386	0.0102837	0.0799416	-2.95845
AT5G58860	1.65594	6.12152	2.83803	0.0129506	0.0916663	-2.96036
AT4G38980	-1.13485	4.18457	-2.98969	0.00957397	0.0770746	-2.96255
AT1G17050	-1.37289	5.41133	-2.98659	0.00963335	0.0773801	-2.96324
AT1G77640	-1.28739	6.14419	-2.95498	0.0102607	0.0798937	-2.96401
AT5G57910	1.65149	6.9247	2.82408	0.0133142	0.0935227	-2.96436
AT3G11760	-1.12199	5.3226	-3.00696	0.00924915	0.0753111	-2.96455
AT3G06860	-1.42216	6.76477	-2.87095	0.0121304	0.0883944	-2.96525
AT5G65450	-1.1554	4.25402	-2.98489	0.00966601	0.0774117	-2.96585
AT5G38895	1.68364	6.64271	2.81717	0.0134981	0.0939592	-2.9689
AT1G69010	-1.24546	4.9441	-2.99388	0.00949403	0.0767648	-2.97107
AT2G45880	-1.25726	3.87401	-2.92914	0.0108032	0.0821073	-2.97211
AT1G07220	-1.24076	4.00064	-2.94532	0.0104604	0.0807022	-2.97227
AT5G18700	1.63837	6.56827	2.81463	0.0135663	0.0942704	-2.97279
AT5G53020	-1.33489	4.11067	-2.95384	0.0102841	0.0799416	-2.97359
AT4G35100	1.60791	6.39612	2.85665	0.0124801	0.0897058	-2.97603
AT1G27100	1.71915	6.8741	2.81245	0.0136252	0.0942978	-2.97676
AT5G50390	-1.1399	4.76196	-2.98582	0.00964814	0.0773801	-2.97873
AT4G15180	2.17639	8.62459	2.75976	0.0151244	0.0995177	-2.98032
AT5G45250	-1.07522	4.65694	-2.99084	0.00955195	0.0770313	-2.98143
AT5G24620	1.7036	7.13154	2.80061	0.0139489	0.0955675	-2.98393
AT1G17145	1.7861	6.52416	2.80436	0.0138454	0.0951604	-2.98442
AT3G17470	-1.33759	3.78587	-2.92878	0.0108111	0.0821073	-2.98449
AT2G29640	-1.23219	4.38314	-2.93401	0.0106989	0.081542	-2.98581
AT4G25690	1.96421	7.88449	2.77465	0.014685	0.0976715	-2.98703
AT5G49390	-1.18153	4.66471	-2.96137	0.0101307	0.0794687	-2.98761
AT1G69620	1.50755	5.89784	2.84956	0.0126574	0.0906613	-2.98795
AT1G65230	-1.15061	4.25952	-2.99158	0.00953782	0.0769844	-2.99136
AT3G59530	1.66079	6.97782	2.80196	0.0139117	0.0955449	-2.99322
AT1G19580	-1.10307	4.82081	-2.97215	0.00991504	0.0787251	-2.99368
AT1G29950	-1.23939	4.009	-2.92989	0.0107871	0.08206	-2.99498
AT3G51250	-1.17552	4.55514	-2.97318	0.00989475	0.0787251	-2.99565
AT3G41768	2.38658	12.1244	2.71654	0.0164728	0.104671	-2.99745
AT5G56500	1.55625	6.39804	2.82303	0.013342	0.093647	-2.99749
AT1G11310	1.68937	6.67823	2.79429	0.0141248	0.0959407	-2.99912
AT1G75000	-1.28117	4.31511	-2.99445	0.0094832	0.0767443	-3.00305
AT1G70530	-1.32739	5.3178	-2.93834	0.010607	0.0813531	-3.00427
AT1G14140	-1.60595	3.24477	-2.85896	0.012423	0.089561	-3.0052
AT5G37793	-1.39153	3.77094	-2.96232	0.0101115	0.0794687	-3.00575
AT2G47830	-1.17505	5.36537	-2.93586	0.0106596	0.081542	-3.01493
AT1G01940	1.58884	6.66907	2.79628	0.0140691	0.0958028	-3.01549
AT1G65520	-1.0824	5.02404	-2.97229	0.00991225	0.0787251	-3.01657
AT5G55040	1.9368	8.03526	2.75319	0.0153223	0.100072	-3.02056
AT3G27870	1.77548	7.43854	2.7728	0.0147391	0.0978869	-3.02123
AT5G17210	-1.08697	4.88862	-2.97397	0.00987909	0.0787251	-3.02402
AT2G14255	1.46925	5.77363	2.81979	0.0134282	0.0936816	-3.02492
AT4G05020	2.07683	8.71242	2.7329	0.0159491	0.102611	-3.02581
AT3G23080	1.40701	5.61263	2.8372	0.012972	0.0916663	-3.02794
AT5G52420	-1.53624	3.28613	-2.83806	0.0129498	0.0916663	-3.02937
AT1G48090	1.82583	7.86067	2.75334	0.0153177	0.100072	-3.02979
AT2G18876	-1.11713	4.09469	-2.94572	0.010452	0.0807022	-3.03024
AT4G04320	-1.15706	4.59889	-2.97045	0.00994891	0.0789263	-3.0303
AT5G51150	-1.12949	5.21036	-2.93754	0.0106239	0.0813531	-3.03089
AT4G33040	-1.10005	4.2228	-2.97291	0.00990016	0.0787251	-3.03225
AT4G26080	1.94517	8.20882	2.74211	0.0156616	0.101466	-3.033
AT4G34000	2.13374	8.46664	2.73395	0.0159162	0.102486	-3.03363
AT1G30420	1.52067	6.07044	2.81397	0.0135842	0.0942745	-3.03384
AT1G53650	-1.15121	3.98318	-2.95823	0.0101944	0.0795784	-3.03444
AT1G11800	-1.47842	3.46766	-2.86171	0.0123554	0.0892248	-3.03625
AT3G53020	1.46068	5.66964	2.81904	0.0134481	0.0936816	-3.03682
AT4G32551	1.67078	7.35305	2.7658	0.0149447	0.0987415	-3.03966
AT3G60960	-1.68194	3.20241	-2.82517	0.0132856	0.0933928	-3.0404
AT1G14360	1.72808	7.91553	2.74979	0.0154256	0.1005	-3.04195
AT4G20720	-1.09276	4.60798	-2.96294	0.010099	0.0794687	-3.04331
AT5G49220	-1.13119	4.35149	-2.94083	0.0105545	0.0812453	-3.04376
AT2G47015	-1.24675	4.5273	-2.96011	0.0101563	0.0794687	-3.04555
AT1G11475	-1.27179	4.08506	-2.88833	0.0117181	0.0865119	-3.04611
AT2G21180	1.56669	5.12089	2.83048	0.0131462	0.0924826	-3.0464
AT4G21980	1.64775	6.65155	2.7826	0.0144558	0.0970122	-3.04789
AT4G37540	-1.3327	4.75175	-2.93841	0.0106056	0.0813531	-3.05153
AT3G43520	-1.09466	4.51154	-2.96033	0.0101519	0.0794687	-3.05214
AT5G12230	1.53533	6.20067	2.78537	0.0143765	0.0968568	-3.05258
AT1G71110	-1.33169	4.46142	-2.96717	0.0100142	0.0791726	-3.05331
AT2G28210	1.74258	6.49738	2.76573	0.0149468	0.0987415	-3.05409
AT3G29575	1.4891	6.1322	2.79604	0.0140758	0.0958028	-3.05621
AT3G04080	1.50222	5.87625	2.7933	0.0141524	0.0959875	-3.05696
AT1G08050	-1.27275	4.60358	-2.92771	0.0108341	0.0821474	-3.05799
AT1G02340	1.74274	6.73872	2.76551	0.0149531	0.0987415	-3.06232
AT4G19660	1.55983	6.05946	2.78317	0.0144393	0.0970122	-3.06338
AT1G09210	1.67891	7.01533	2.75509	0.0152647	0.0999715	-3.06456
AT1G69330	-1.15867	3.97662	-2.93781	0.0106182	0.0813531	-3.07091
AT3G56590	1.56774	6.25975	2.79847	0.0140083	0.0956407	-3.07189
AT4G01850	1.56666	6.05624	2.77813	0.0145842	0.0971656	-3.07252
AT1G03850	1.83928	7.72988	2.73241	0.0159648	0.10264	-3.07825
AT5G57655	2.1144	8.66398	2.70284	0.0169243	0.106083	-3.07897
AT1G22270	-1.2828	3.75319	-2.84591	0.0127496	0.0910066	-3.07993
AT1G30440	-1.18141	4.84456	-2.91582	0.011094	0.0837065	-3.08023
AT5G13930	1.82619	6.75056	2.75365	0.0153083	0.100072	-3.08608
AT2G23450	-1.30114	5.83811	-2.837	0.0129773	0.0916663	-3.08669
AT1G69790	-1.35242	6.11721	-2.82252	0.0133555	0.0936706	-3.08812
AT3G60620	-1.50954	3.83067	-2.84096	0.0128755	0.0916663	-3.0887
AT1G61860	-1.59343	3.24714	-2.81158	0.0136486	0.0942978	-3.08891
AT4G17100	-1.31863	3.71266	-2.85171	0.0126035	0.0903821	-3.08953
AT3G47550	1.49381	6.41632	2.77391	0.0147067	0.0977422	-3.09043
AT5G60120	1.55936	6.63993	2.75615	0.0152328	0.0999715	-3.09111
AT5G40550	-1.17779	4.20232	-2.89833	0.0114872	0.0856778	-3.09193
AT2G45960	1.8791	8.55186	2.70704	0.0167847	0.105781	-3.09317
AT2G45690	-1.19855	4.12279	-2.94023	0.0105671	0.0812453	-3.09407
AT1G08910	1.5442	6.21447	2.79085	0.0142215	0.0961741	-3.09425
AT3G18740	1.43153	5.01461	2.80886	0.0137226	0.0945972	-3.095
AT5G20830	2.25078	9.42603	2.67885	0.0177438	0.109905	-3.09613
AT5G23670	-1.08912	4.82008	-2.9217	0.0109646	0.0829333	-3.09845
AT2G25690	-1.2647	4.39509	-2.94022	0.0105673	0.0812453	-3.10123
AT1G33240	-1.56722	4.44603	-2.8419	0.0128516	0.091664	-3.10145
AT4G17540	-1.79599	3.58308	-2.83874	0.0129324	0.0916663	-3.10243
AT1G75270	1.47068	5.85257	2.77988	0.0145339	0.0971513	-3.10558
AT3G02875	-1.29834	5.53797	-2.83409	0.0130522	0.0919617	-3.10623
AT1G04770	-1.18382	4.36212	-2.8983	0.0114879	0.0856778	-3.10624
AT5G44670	-1.50069	3.47843	-2.81292	0.0136125	0.0942978	-3.1065
AT1G07890	1.8505	9.5366	2.67575	0.0178524	0.110119	-3.11355
AT3G21175	-1.12159	4.57527	-2.91033	0.0112159	0.0842428	-3.11419
AT5G47390	1.58442	7.02664	2.73896	0.0157594	0.101815	-3.11555
AT3G07570	-1.1747	5.17926	-2.87035	0.0121449	0.0883944	-3.1168
AT3G01400	-1.10578	5.2663	-2.91016	0.0112196	0.0842428	-3.11857
AT1G53730	1.93133	8.24379	2.69119	0.0173176	0.107964	-3.1213
AT2G39660	-1.19295	5.44948	-2.87139	0.0121197	0.0883944	-3.12172
AT3G05230	-1.08742	4.5545	-2.92778	0.0108327	0.0821474	-3.12191
AT2G11225	2.046	8.71979	2.67562	0.0178568	0.110119	-3.12431
AT2G34070	-1.22638	4.84196	-2.86016	0.0123936	0.0894308	-3.12467
AT3G06250	-1.13769	5.40984	-2.88365	0.0118277	0.087222	-3.12504
AT5G04930	1.443	5.67451	2.77006	0.0148193	0.0982082	-3.127
AT2G20370	1.67884	6.26298	2.73906	0.0157564	0.101815	-3.13158
AT3G61010	1.63927	6.67815	2.72413	0.0162278	0.10354	-3.13324
AT4G13220	-1.3085	3.69534	-2.8305	0.0131457	0.0924826	-3.135
AT1G10480	1.37948	5.58544	2.78135	0.0144915	0.0970122	-3.13603
AT3G09260	2.03159	11.1265	2.64251	0.0190586	0.114495	-3.13705
AT1G77680	1.90647	8.09874	2.68673	0.0174705	0.108639	-3.1375
AT2G01600	1.68082	7.40886	2.70967	0.0166977	0.10552	-3.13801
AT1G66580	1.70782	7.253	2.71191	0.0166242	0.105271	-3.1383
AT1G76880	1.83387	6.92874	2.72573	0.0161766	0.103428	-3.13837
AT5G54870	-1.15286	5.15175	-2.86855	0.0121884	0.0885713	-3.13933
AT3G15850	-1.41995	3.55226	-2.78012	0.014527	0.0971513	-3.13988
AT1G10240	-1.09976	4.42233	-2.91338	0.0111481	0.083978	-3.14155
AT3G47940	-1.41107	3.62704	-2.82169	0.0133777	0.0936816	-3.1442
AT4G26060	-1.08854	4.40452	-2.91038	0.0112148	0.0842428	-3.14562
AT4G35580	-1.16408	5.35425	-2.86178	0.0123536	0.0892248	-3.14627
AT4G05390	-1.10689	4.26968	-2.87889	0.0119403	0.0877675	-3.14656
AT2G47820	-1.24132	4.35876	-2.91016	0.0112196	0.0842428	-3.14707
AT5G51020	-1.09321	4.82775	-2.8968	0.0115223	0.0856778	-3.14778
AT5G15350	1.68092	6.85008	2.71723	0.0164505	0.104634	-3.15148
AT2G41250	-1.06509	4.53828	-2.90627	0.011307	0.0846927	-3.15217
AT4G32400	-1.09084	4.67794	-2.88925	0.0116967	0.0864239	-3.15349
AT3G57930	-1.15576	4.88812	-2.89728	0.0115113	0.0856778	-3.15388
AT1G68060	-1.06903	4.87429	-2.89711	0.011515	0.0856778	-3.15446
AT2G20190	1.78457	7.79421	2.68792	0.0174296	0.108516	-3.15528
AT5G11260	-1.17392	5.74619	-2.87869	0.011945	0.0877675	-3.15606
AT1G80670	1.58689	6.72991	2.72603	0.0161672	0.103428	-3.15648
AT2G46750	-1.20635	4.6012	-2.89035	0.0116711	0.0864239	-3.1586
AT1G78140	-1.10738	4.27539	-2.87053	0.0121406	0.0883944	-3.16055
AT2G26060	-1.2183	5.14317	-2.8766	0.0119949	0.0877859	-3.16229
AT2G20990	1.55456	6.36091	2.7278	0.0161107	0.103291	-3.16246
AT3G10970	-1.12019	5.36557	-2.86525	0.0122687	0.0889153	-3.16348
AT1G73260	1.78422	7.46553	2.69003	0.0173573	0.108138	-3.16381
AT5G67320	1.67229	6.93161	2.70345	0.0169038	0.106027	-3.16803
AT3G22160	-1.07994	4.8439	-2.89698	0.0115181	0.0856778	-3.16838
AT1G32230	2.52052	11.162	2.62076	0.0198902	0.117289	-3.17082
AT3G62250	1.39806	5.44165	2.75266	0.0153383	0.100072	-3.17134
AT2G22970	1.63732	7.22377	2.68612	0.0174915	0.108682	-3.17142
AT1G15500	-1.07722	5.07621	-2.87663	0.011994	0.0877859	-3.17196
AT4G28470	1.58624	6.57268	2.70814	0.0167483	0.105696	-3.17225
AT4G19960	1.46468	5.2052	2.771	0.0147915	0.0981649	-3.17354
AT3G47640	-1.04843	4.58702	-2.89125	0.0116502	0.0864239	-3.17421
AT3G61980	-1.37673	5.34855	-2.89046	0.0116685	0.0864239	-3.17505
AT3G06355	2.33732	13.8924	2.59183	0.0210506	0.1215	-3.17737
AT1G17180	-1.32007	4.45031	-2.84845	0.0126854	0.090753	-3.17754
AT4G02340	-1.62967	3.71854	-2.79538	0.0140941	0.0958028	-3.178
AT5G17630	-1.55813	3.787	-2.75143	0.0153757	0.100246	-3.17916
AT1G51660	-1.27363	4.5537	-2.88273	0.0118494	0.0872725	-3.18532
AT5G08160	-1.044	4.49826	-2.88226	0.0118606	0.0872855	-3.18769
AT1G23330	1.99929	8.12627	2.65491	0.0185996	0.112886	-3.18772
AT5G66140	-1.41158	3.33742	-2.74701	0.0155106	0.100841	-3.18922
AT5G65770	-1.22821	4.56195	-2.812	0.0136374	0.0942978	-3.19024
AT3G20890	-1.14373	3.98194	-2.84616	0.0127432	0.0910066	-3.19031
AT1G35580	1.89483	8.09631	2.65563	0.0185734	0.112869	-3.19144
AT5G41340	-1.1636	4.56855	-2.83743	0.012966	0.0916663	-3.19153
AT3G55080	-1.85566	3.03787	-2.75582	0.0152428	0.0999715	-3.19703
AT2G35710	-1.5262	3.84622	-2.81306	0.0136086	0.0942978	-3.20269
AT2G33570	-1.65222	3.19652	-2.75291	0.0153307	0.100072	-3.20484
AT3G52870	-1.21865	5.59347	-2.80622	0.0137945	0.0948811	-3.2068
AT5G65810	-1.24773	3.75481	-2.78507	0.0143852	0.0968568	-3.20691
AT3G62010	2.12395	9.0283	2.62149	0.0198615	0.117258	-3.20717
AT3G21190	-1.53562	3.27861	-2.73952	0.0157418	0.101815	-3.20721
AT1G08360	1.39376	5.3697	2.74299	0.0156345	0.101375	-3.21112
AT2G16660	-1.62517	4.59797	-2.80034	0.0139563	0.0955675	-3.21183
AT1G70300	1.7524	7.56899	2.6603	0.0184036	0.112314	-3.2132
AT2G35680	2.08197	8.51135	2.63035	0.0195191	0.11569	-3.21327
AT2G36420	-1.27388	4.73213	-2.85203	0.0125953	0.0903821	-3.21367
AT4G01800	1.44357	6.14801	2.70766	0.0167643	0.105724	-3.21615
AT1G22985	1.4812	6.56638	2.70551	0.0168353	0.105895	-3.2187
AT1G01800	-1.30368	3.87315	-2.78133	0.0144921	0.0970122	-3.22
AT5G57480	-1.29412	4.3851	-2.82085	0.0133998	0.0936816	-3.22232
AT5G62270	-1.32783	3.87895	-2.77062	0.0148027	0.0981684	-3.22324
AT5G29000	-1.09665	4.42886	-2.85864	0.012431	0.089561	-3.22711
AT3G43810	1.44601	6.32635	2.70436	0.0168737	0.105941	-3.22711
AT3G29130	-1.24325	3.75599	-2.77464	0.0146855	0.0976715	-3.22723
AT1G55310	1.82185	7.81291	2.63865	0.0192037	0.114495	-3.23513
AT1G12420	1.59286	7.16115	2.66607	0.0181957	0.11156	-3.23626
AT4G23860	-1.15812	5.25231	-2.85685	0.0124753	0.0897058	-3.23645
AT4G15840	-1.07901	4.39126	-2.85327	0.0125644	0.0902412	-3.2397
AT4G24480	1.75288	7.7887	2.63406	0.0193776	0.114999	-3.24585
AT2G07708	1.49315	6.26648	2.70925	0.0167115	0.105535	-3.25197
AT4G02430	2.25506	9.22687	2.58931	0.0211548	0.121722	-3.25326
AT5G35970	-1.16463	4.43049	-2.7956	0.014088	0.0958028	-3.25573
AT2G01620	-1.84898	3.15112	-2.71619	0.0164842	0.104671	-3.25575
AT1G21770	1.48346	6.01646	2.67821	0.0177661	0.109905	-3.25791
AT5G35370	-1.03906	4.41342	-2.8383	0.0129437	0.0916663	-3.25987
AT4G16190	1.46467	6.56881	2.6992	0.0170462	0.106631	-3.26033
AT3G56340	1.39242	5.48693	2.712	0.0166212	0.105271	-3.26194
AT1G20920	3.02341	10.7432	2.5636	0.0222455	0.125263	-3.26311
AT4G21110	1.69302	8.19774	2.61646	0.0200585	0.117971	-3.26725
AT5G19510	1.44422	5.39542	2.71091	0.0166569	0.105334	-3.26795
AT5G18550	-1.17786	3.91256	-2.81178	0.0136432	0.0942978	-3.26868
AT1G08570	1.68292	8.10562	2.61488	0.0201206	0.117971	-3.27059
AT1G19240	-1.26644	3.79256	-2.78337	0.0144335	0.0970122	-3.27128
AT5G42300	1.736	9.17893	2.59293	0.0210053	0.121315	-3.27358
AT5G54580	-1.32061	3.89476	-2.75986	0.0151213	0.0995177	-3.27362
AT4G04970	-1.02891	5.1068	-2.83993	0.0129019	0.0916663	-3.27405
AT1G55300	1.41131	6.06783	2.6733	0.0179386	0.110349	-3.27978
AT3G24730	-1.23182	3.81837	-2.77945	0.0145463	0.0971642	-3.28013
AT4G23940	-1.9317	3.37862	-2.71122	0.0166467	0.105334	-3.28339
AT4G20390	1.61055	6.03222	2.66435	0.0182575	0.111791	-3.28389
AT1G09794	-1.15399	4.93615	-2.81458	0.0135677	0.0942704	-3.28468
AT1G14590	-1.15888	4.30111	-2.7939	0.0141358	0.095945	-3.28661
AT3G03950	1.55736	6.49247	2.6497	0.018791	0.11363	-3.287
AT3G51040	-1.12611	4.24195	-2.79215	0.0141848	0.0960323	-3.28829
AT4G27720	-1.22854	4.13917	-2.83643	0.0129919	0.0916761	-3.29027
AT1G78040	1.66702	7.15401	2.6391	0.0191865	0.114495	-3.29216
AT5G25210	-1.26487	5.83092	-2.76883	0.0148553	0.0983768	-3.29341
AT1G61640	1.4594	5.56314	2.68346	0.0175832	0.109105	-3.29489
AT3G12100	-1.0496	4.67718	-2.81917	0.0134447	0.0936816	-3.29609
AT5G05460	-1.15738	4.31994	-2.79	0.0142454	0.0962655	-3.3117
AT4G24415	1.83682	8.21042	2.58326	0.0214064	0.122637	-3.31334
AT3G29200	-1.42632	5.74746	-2.74334	0.0156234	0.101375	-3.31374
AT4G35840	1.35796	5.34522	2.67538	0.0178654	0.110119	-3.31724
AT4G28260	1.50329	6.52318	2.63695	0.019268	0.114495	-3.31805
AT1G09160	1.65551	8.26926	2.58145	0.0214827	0.122922	-3.31897
AT4G22285	-1.12192	4.5953	-2.79848	0.0140078	0.0956407	-3.31985
AT4G30490	1.67137	8.22967	2.57908	0.0215823	0.123008	-3.32223
AT4G00840	-1.19515	3.93727	-2.8009	0.0139409	0.0955675	-3.32437
AT1G31350	-1.21498	4.31817	-2.76746	0.0148955	0.0985725	-3.3249
AT5G61190	2.04123	8.43638	2.56758	0.0220731	0.124833	-3.32585
AT1G72770	1.98113	8.52698	2.56497	0.0221863	0.125168	-3.32612
AT1G77000	1.83587	9.01566	2.5561	0.0225741	0.126314	-3.3274
AT1G29810	1.54627	6.89241	2.62121	0.0198724	0.117258	-3.3289
AT5G52310	2.28268	9.66166	2.5378	0.0233948	0.128769	-3.32984
AT5G37750	1.39907	5.23207	2.67191	0.0179878	0.110505	-3.33057
AT2G16060	-1.2955	5.20894	-2.81437	0.0135734	0.0942704	-3.3338
AT5G38890	-1.4537	4.39047	-2.81946	0.0134371	0.0936816	-3.33502
AT5G02450	1.38544	5.38123	2.65852	0.0184681	0.112486	-3.33634
AT1G07330	1.64418	4.7121	2.65356	0.0186492	0.11292	-3.33945
AT1G19360	-1.15325	3.93117	-2.7306	0.0160218	0.102864	-3.34307
AT5G48775	-1.16717	5.3812	-2.74593	0.0155438	0.100986	-3.34604
AT2G46830	2.42219	9.86497	2.52388	0.0240378	0.130681	-3.34654
AT4G11120	-1.41963	3.34101	-2.66257	0.0183216	0.112035	-3.34974
AT3G57070	-1.06116	5.22769	-2.80078	0.0139441	0.0955675	-3.34987
AT1G61740	2.32121	9.27855	2.53257	0.0236342	0.129586	-3.35029
AT3G11340	1.68772	7.52627	2.57939	0.0215694	0.123008	-3.3509
AT5G09460	-1.18959	4.13686	-2.72199	0.0162968	0.103891	-3.35158
AT1G13940	-1.23111	4.97248	-2.7819	0.0144759	0.0970122	-3.35303
AT1G02850	-1.0222	5.19423	-2.79207	0.014187	0.0960323	-3.35309
AT3G52610	-1.37557	4.13183	-2.70117	0.0169801	0.106289	-3.35441
AT2G44680	-1.13186	4.63077	-2.78228	0.0144648	0.0970122	-3.35507
AT3G07160	1.70076	7.71156	2.5756	0.0217296	0.12357	-3.35514
AT5G62260	-1.06859	4.70929	-2.77844	0.0145752	0.0971656	-3.35661
AT3G05010	-1.40998	3.80202	-2.72715	0.0161315	0.103353	-3.35662
AT2G05518	-1.72688	3.12241	-2.661	0.0183782	0.112261	-3.35856
AT3G12250	-1.32662	4.02045	-2.72466	0.0162108	0.103503	-3.35901
AT4G05090	-1.2671	3.68764	-2.71707	0.0164557	0.104634	-3.35981
AT5G55970	1.77873	9.19612	2.53962	0.0233117	0.128464	-3.36323
AT1G08540	-1.10099	4.60789	-2.77798	0.0145885	0.0971656	-3.36343
AT4G30530	-1.33475	5.60981	-2.67806	0.0177714	0.109905	-3.36413
AT1G35620	-1.14349	3.9087	-2.72665	0.0161474	0.103384	-3.36626
AT1G66280	1.34559	5.02401	2.65903	0.0184497	0.112447	-3.36682
AT1G73250	1.38491	5.29617	2.65545	0.0185799	0.112869	-3.36752
AT4G31800	1.71026	8.37193	2.54518	0.0230603	0.12761	-3.37077
AT1G57680	1.39957	6.31289	2.62011	0.0199156	0.117364	-3.37315
AT1G06740	-1.3123	3.69534	-2.69822	0.0170791	0.106765	-3.37326
AT1G32450	1.30655	5.02911	2.6488	0.0188244	0.113757	-3.37455
AT3G23200	-1.41249	3.57484	-2.7012	0.0169792	0.106289	-3.37742
AT1G19530	1.91638	9.76159	2.50713	0.0248348	0.133365	-3.37866
AT4G33300	-1.3055	6.34027	-2.67408	0.0179111	0.110253	-3.38086
AT4G36980	2.12725	8.80268	2.52448	0.0240098	0.130681	-3.38137
AT1G77310	-1.04792	4.36068	-2.78133	0.0144921	0.0970122	-3.3818
AT5G67290	1.38659	5.34825	2.6409	0.0191191	0.114495	-3.38268
AT5G63370	2.68857	10.9137	2.48856	0.0257476	0.136342	-3.38327
AT4G14420	-1.14995	6.07323	-2.70421	0.0168786	0.105941	-3.38532
AT2G38860	-1.091	4.08884	-2.78516	0.0143826	0.0968568	-3.38538
AT1G49960	1.46191	6.08509	2.63883	0.0191968	0.114495	-3.38579
AT3G62600	1.74788	7.51269	2.56381	0.0222365	0.125263	-3.38586
AT3G12780	-1.27668	3.92881	-2.73387	0.0159186	0.102486	-3.38975
AT3G08505	-1.63029	3.2257	-2.65799	0.0184872	0.112527	-3.39127
AT5G51640	-1.0661	4.29393	-2.76223	0.0150505	0.0993141	-3.39234
AT1G76180	2.0451	11.6666	2.48483	0.0259349	0.136812	-3.39262
AT3G17400	1.41803	5.91155	2.60546	0.0204957	0.119088	-3.39363
AT5G27700	1.39005	5.74295	2.62596	0.0196883	0.116618	-3.39394
AT1G10940	1.71373	7.50985	2.55719	0.0225258	0.126237	-3.39835
AT4G34500	-1.0413	5.00511	-2.76075	0.0150946	0.0995177	-3.39836
AT3G60250	1.50407	6.83208	2.58099	0.0215019	0.122955	-3.40003
AT4G21323	1.45515	6.89942	2.58495	0.0213361	0.122385	-3.40077
AT4G29070	1.42808	6.81256	2.58968	0.0211394	0.121709	-3.40495
AT4G16950	-1.46204	3.31199	-2.63845	0.0192112	0.114495	-3.40543
AT5G52440	-1.46204	3.31199	-2.63845	0.0192112	0.114495	-3.40543
AT5G12180	-1.26912	3.72233	-2.68135	0.0176566	0.109487	-3.40602
AT3G56140	1.35421	6.32443	2.61134	0.0202612	0.118203	-3.40855
AT1G67880	-1.11778	5.03757	-2.7251	0.0161968	0.103485	-3.41091
AT3G25680	-1.01808	4.19442	-2.7594	0.0151352	0.099518	-3.4125
AT3G20870	-1.0743	5.06715	-2.73785	0.0157941	0.101968	-3.41499
AT4G08930	-1.02273	4.82451	-2.75495	0.0152689	0.0999715	-3.4169
AT3G52740	-1.14182	5.58542	-2.70519	0.0168459	0.105895	-3.41813
AT5G45790	-1.48289	3.4513	-2.64623	0.0189196	0.114109	-3.42108
AT2G02710	1.90345	8.16782	2.52082	0.0241818	0.131074	-3.42166
AT3G61670	-1.44349	3.32172	-2.63073	0.0195045	0.115677	-3.42185
AT5G16000	-1.31889	5.33301	-2.70511	0.0168485	0.105895	-3.4231
AT2G44670	1.7466	7.68471	2.54616	0.0230161	0.127595	-3.4243
AT5G16070	-1.08278	4.27989	-2.73076	0.016017	0.102864	-3.4247
AT1G63640	-1.04556	4.39049	-2.72946	0.016058	0.103025	-3.42529
AT3G46930	-1.2805	6.30204	-2.64096	0.0191167	0.114495	-3.42671
AT3G50790	-1.13821	4.65005	-2.75532	0.0152578	0.0999715	-3.42744
AT2G38040	1.94711	8.35284	2.51062	0.0246666	0.133002	-3.42961
AT2G38750	1.46001	6.17903	2.56667	0.0221123	0.124931	-3.43093
AT2G01330	-1.1754	4.10428	-2.69721	0.0171133	0.106906	-3.43111
AT4G05420	1.46921	6.94865	2.56446	0.0222083	0.125216	-3.43378
AT3G03150	1.77829	7.89372	2.52239	0.0241077	0.130773	-3.43551
AT4G28710	1.53578	6.70564	2.54992	0.022848	0.127207	-3.43552
AT5G40890	1.96549	8.39799	2.50281	0.0250443	0.134023	-3.43972
AT4G36648	2.37083	11.1914	2.46151	0.0271346	0.140878	-3.44059
AT4G24190	1.63863	7.96397	2.52446	0.024011	0.130681	-3.44168
AT1G62660	1.74529	9.76934	2.47782	0.0262902	0.138371	-3.44533
AT2G30362	1.47547	6.81726	2.5549	0.0226268	0.126373	-3.4492
AT5G65650	-1.04211	4.40322	-2.7373	0.0158112	0.102007	-3.45022
AT2G30840	-1.4885	3.41906	-2.65471	0.0186071	0.112886	-3.45252
AT3G10270	-1.59093	3.29772	-2.64124	0.0191062	0.114495	-3.45308
AT5G55310	1.65518	7.45962	2.52877	0.0238101	0.130177	-3.45389
AT5G17310	1.78753	8.34583	2.49598	0.0253789	0.135111	-3.45573
AT4G32570	-1.32653	3.97144	-2.74722	0.0155042	0.100841	-3.45615
AT5G17290	-1.53527	4.77246	-2.73464	0.0158944	0.102473	-3.45718
AT2G26170	-1.02952	4.78368	-2.71734	0.016447	0.104634	-3.46001
AT2G40000	1.92692	9.75371	2.46179	0.0271199	0.140878	-3.46315
AT1G49560	1.50172	5.27207	2.61623	0.0200678	0.117971	-3.46359
AT2G41620	1.58434	5.49761	2.61131	0.0202623	0.118203	-3.46528
AT1G36390	-1.34468	3.51912	-2.63758	0.019244	0.114495	-3.46575
AT1G27200	-1.12723	5.25342	-2.69167	0.0173011	0.107961	-3.4662
AT3G59430	1.43431	6.50375	2.55479	0.0226319	0.126373	-3.46705
AT4G00430	1.83018	4.93582	2.57985	0.0215499	0.123008	-3.46706
AT1G71260	-1.34222	3.52171	-2.63747	0.0192481	0.114495	-3.46794
AT1G34470	-1.0406	4.3908	-2.70562	0.0168318	0.105895	-3.46866
AT1G70920	-1.24436	6.08151	-2.61142	0.0202577	0.118203	-3.46966
AT1G69580	-1.23847	4.94179	-2.68666	0.0174728	0.108639	-3.47431
AT1G05570	2.17452	9.30519	2.45947	0.0272421	0.140948	-3.47443
AT3G05900	1.61707	6.37233	2.53683	0.023439	0.128859	-3.47573
AT2G40160	-1.24588	5.06095	-2.66762	0.0181403	0.111294	-3.47662
AT5G23680	-1.24006	3.93976	-2.64738	0.018877	0.114001	-3.47846
AT3G07630	-1.04676	4.98688	-2.74015	0.0157225	0.101789	-3.48072
AT1G54250	-1.40334	3.57624	-2.58586	0.0212979	0.122317	-3.4816
AT4G36040	1.72827	7.81011	2.50225	0.0250714	0.134079	-3.48165
AT5G14130	-1.21065	5.5302	-2.64036	0.0191392	0.114495	-3.48322
AT1G04440	1.95011	10.4254	2.44474	0.0280302	0.142572	-3.48433
AT2G41310	-1.13179	5.27767	-2.67239	0.0179708	0.110474	-3.48592
AT4G14360	-1.07213	5.08506	-2.72173	0.0163051	0.103891	-3.48675
AT1G14400	1.44872	6.96584	2.53242	0.0236413	0.129586	-3.48742
AT2G07671	1.34115	5.27098	2.57068	0.02194	0.124385	-3.48882
AT5G40340	1.98843	8.1877	2.48273	0.0260408	0.137293	-3.48935
AT3G04670	1.65327	7.36033	2.50666	0.0248575	0.133385	-3.48976
AT2G05170	1.48295	6.15186	2.54063	0.023266	0.128289	-3.49128
AT1G05790	-1.02277	4.7552	-2.71472	0.0165322	0.104832	-3.49157
AT3G47590	-1.55995	3.67684	-2.60851	0.0203737	0.11848	-3.495
AT2G24190	-1.11826	3.95446	-2.64583	0.0189345	0.114125	-3.49669
AT5G11730	1.31364	5.71942	2.57313	0.0218351	0.124018	-3.49805
AT1G08770	-1.15632	4.15709	-2.64043	0.0191366	0.114495	-3.49998
AT1G48700	1.91049	8.61919	2.46085	0.0271696	0.140878	-3.50072
AT2G15890	2.18814	9.24823	2.44504	0.0280142	0.142572	-3.50083
AT3G06750	-1.2596	4.42328	-2.63944	0.019174	0.114495	-3.50184
AT2G18440	2.07279	10.7602	2.43081	0.0287955	0.144728	-3.50188
AT3G19010	-1.24992	6.16466	-2.6033	0.0205828	0.119396	-3.50267
AT1G25211	-1.33976	3.59363	-2.58693	0.0212535	0.122138	-3.50333
AT5G64400	1.67199	9.3613	2.45534	0.0274607	0.141271	-3.50334
AT5G16440	-1.3112	4.08275	-2.60962	0.0203294	0.118371	-3.50403
AT3G28430	1.48511	7.37411	2.50645	0.0248674	0.133385	-3.5064
AT2G23540	1.57646	7.82596	2.49339	0.0255072	0.13556	-3.50737
AT3G08700	1.50324	4.93277	2.57277	0.0218506	0.12403	-3.50958
AT4G26640	-1.0463	4.19785	-2.67593	0.017846	0.110119	-3.51018
AT4G10840	-1.11445	6.10981	-2.64217	0.0190715	0.114495	-3.51092
AT4G32010	1.71203	5.76277	2.59106	0.0210822	0.121607	-3.51222
AT3G21270	1.28808	5.92261	2.58974	0.0211369	0.121709	-3.51271
AT5G25060	1.53787	7.17499	2.50157	0.0251044	0.134079	-3.51273
AT2G30120	-1.08417	4.59178	-2.71551	0.0165064	0.10474	-3.51365
AT5G22790	-1.17702	3.77035	-2.62453	0.0197435	0.116796	-3.51599
AT5G25820	-1.71591	3.10462	-2.57978	0.0215528	0.123008	-3.51647
AT3G17020	-1.04551	5.95298	-2.67465	0.017891	0.110203	-3.51652
AT1G43800	-1.51992	6.5665	-2.6109	0.0202783	0.118222	-3.51736
AT4G28390	1.4587	6.75073	2.51723	0.0243512	0.131838	-3.51812
AT2G02090	-1.11271	5.30182	-2.66516	0.0182283	0.111686	-3.51903
AT4G29590	-1.3667	3.78201	-2.64078	0.0191235	0.114495	-3.52031
AT4G03120	1.28093	5.37437	2.57212	0.021878	0.12411	-3.52115
AT2G23780	1.52712	7.18	2.50141	0.0251127	0.134079	-3.52134
AT1G17060	-1.59063	5.91508	-2.60396	0.0205562	0.119316	-3.52323
AT2G25080	1.30539	6.11924	2.54739	0.0229611	0.127564	-3.52642
AT1G04270	1.33984	5.20332	2.56782	0.022063	0.124833	-3.5333
AT4G00860	1.43478	7.23937	2.4962	0.0253683	0.135111	-3.53614
AT5G09380	-1.13291	4.16148	-2.66087	0.0183827	0.112261	-3.5378
AT1G20090	-1.25309	6.31418	-2.61536	0.020102	0.117971	-3.53988
AT1G34770	-1.05106	4.43776	-2.69154	0.0173055	0.107961	-3.53997
AT1G79630	-1.04963	5.21467	-2.65748	0.0185059	0.112568	-3.54005
AT5G51220	-1.02174	4.6589	-2.67855	0.0177542	0.109905	-3.54115
AT3G06125	1.29907	5.78486	2.55549	0.0226006	0.126351	-3.54297
AT5G10510	-1.31689	3.94676	-2.58393	0.0213785	0.122553	-3.5434
AT3G01100	1.93109	8.65158	2.43446	0.0285929	0.144415	-3.54387
AT3G03970	-1.17238	3.80324	-2.59674	0.0208492	0.120492	-3.54664
AT4G26400	-0.981121	4.52583	-2.68494	0.017532	0.10886	-3.54699
AT4G03430	2.2743	9.68946	2.40793	0.0300959	0.147657	-3.54749
AT5G07475	-1.97829	6.46051	-2.58233	0.0214457	0.122786	-3.5478
AT1G44350	1.353	5.76825	2.52665	0.0239088	0.130501	-3.55055
AT5G65280	-1.24564	6.14167	-2.56656	0.0221173	0.124931	-3.55179
AT5G03740	1.82891	8.21792	2.44484	0.0280247	0.142572	-3.55435
AT3G43300	1.61723	7.71584	2.46038	0.0271944	0.140878	-3.55563
AT3G60590	-1.04541	4.32771	-2.65407	0.0186304	0.11292	-3.55589
AT4G25720	-1.01296	4.17605	-2.65924	0.0184419	0.112447	-3.55723
AT2G03640	-1.21663	5.35564	-2.60874	0.0203645	0.11848	-3.5574
AT4G21090	1.46824	7.11229	2.49129	0.0256113	0.135802	-3.5589
AT3G09640	1.66598	9.43697	2.42024	0.0293893	0.146204	-3.55926
AT3G09540	-1.2628	4.85286	-2.63702	0.0192652	0.114495	-3.55989
AT1G31130	1.77146	7.74191	2.46024	0.0272017	0.140878	-3.56002
AT3G47360	1.26128	5.66189	2.55875	0.0224575	0.126237	-3.56022
AT3G59280	1.62384	7.5736	2.46149	0.0271357	0.140878	-3.56038
AT3G10040	1.80944	7.59184	2.45929	0.0272517	0.140948	-3.56062
AT5G02090	1.24422	5.86263	2.54452	0.0230898	0.127698	-3.56556
AT5G65200	-1.16447	3.81945	-2.57652	0.0216906	0.123501	-3.56889
AT3G57410	1.87876	8.58803	2.42171	0.0293061	0.146026	-3.56956
AT2G36220	1.7286	8.31243	2.43179	0.0287413	0.144728	-3.57051
AT5G65207	1.91894	9.40982	2.40793	0.0300957	0.147657	-3.5706
AT4G31570	1.61815	7.69047	2.4528	0.0275964	0.141701	-3.57231
AT3G01850	-1.03272	5.38753	-2.63775	0.0192376	0.114495	-3.57287
AT2G45280	-1.51325	3.26374	-2.54792	0.0229374	0.127564	-3.57368
AT2G34470	-1.27321	3.37518	-2.52865	0.0238155	0.130177	-3.57386
AT4G19110	1.97524	10.0527	2.3928	0.0309861	0.150401	-3.57419
AT5G64270	1.51431	7.33687	2.4694	0.026723	0.139817	-3.57464
AT2G48010	-1.02117	5.1922	-2.64982	0.0187866	0.11363	-3.57476
AT1G55880	-1.20707	3.72544	-2.59791	0.0208012	0.120436	-3.57559
AT1G60190	1.35474	6.30157	2.51111	0.024643	0.133002	-3.57629
AT5G18340	1.28166	5.57518	2.5412	0.0232401	0.128289	-3.57724
AT2G02070	-1.01575	5.09171	-2.65367	0.0186449	0.11292	-3.57883
AT3G13860	1.39017	6.34214	2.4913	0.0256106	0.135802	-3.58121
AT3G44510	-1.04446	5.01749	-2.67641	0.0178293	0.110119	-3.584
AT3G07210	-1.45802	3.29997	-2.54537	0.0230516	0.12761	-3.58552
AT1G36180	-1.33809	3.75739	-2.56333	0.0222572	0.125263	-3.58577
AT3G10810	1.69479	7.77744	2.4445	0.0280431	0.142572	-3.58602
AT5G15710	-1.32925	3.55291	-2.55828	0.022478	0.126237	-3.5866
AT2G22990	1.48749	7.21519	2.4634	0.0270358	0.140774	-3.58781
AT4G25810	1.72802	8.0027	2.42472	0.0291364	0.145651	-3.59689
AT3G29170	-1.02331	5.4209	-2.64397	0.0190038	0.114468	-3.59709
AT2G32210	-1.04877	4.47576	-2.6679	0.0181302	0.111294	-3.59915
AT3G53930	-1.12005	5.6186	-2.61532	0.0201035	0.117971	-3.60145
AT3G57810	1.4296	6.89622	2.47154	0.0266121	0.139431	-3.60204
AT2G40950	1.32504	6.29194	2.50772	0.0248063	0.133365	-3.60376
AT3G10800	1.43745	7.48785	2.44678	0.0279197	0.142492	-3.60805
AT3G23810	-1.31723	7.01802	-2.54087	0.0232551	0.128289	-3.61494
AT5G13080	1.58778	7.46684	2.42997	0.0288422	0.144805	-3.61587
AT5G23140	-1.12777	5.63464	-2.64114	0.0191101	0.114495	-3.61628
AT5G44920	-1.07422	4.34785	-2.61285	0.0202009	0.118203	-3.61638
AT3G54670	1.71206	7.69996	2.4248	0.0291316	0.145651	-3.6178
AT5G42220	1.59653	8.63846	2.39398	0.0309159	0.150206	-3.61806
AT1G45145	1.38164	6.80262	2.47455	0.026457	0.138854	-3.6196
AT5G38290	-1.15971	3.78484	-2.56513	0.0221791	0.125168	-3.61978
AT5G23130	-1.12899	5.43647	-2.61208	0.0202316	0.118203	-3.6198
AT5G04620	-1.15955	4.38743	-2.58887	0.0211727	0.12175	-3.62139
AT1G16020	-1.10723	5.29572	-2.59672	0.02085	0.120492	-3.62324
AT2G46620	-0.982905	4.70776	-2.63895	0.0191922	0.114495	-3.62331
AT2G30320	-0.985068	4.41988	-2.64655	0.0189078	0.114109	-3.62443
AT1G75860	2.12445	9.2402	2.36943	0.0324107	0.154113	-3.62825
AT1G80230	1.51171	4.94714	2.53176	0.0236718	0.1296	-3.62881
AT3G10640	1.52156	8.12321	2.40814	0.0300833	0.147657	-3.63045
AT1G06430	-1.20002	4.89724	-2.61195	0.0202367	0.118203	-3.6319
AT5G14730	-1.14408	4.67272	-2.66301	0.0183056	0.112011	-3.63245
AT1G07610	1.5072	7.54407	2.43103	0.0287832	0.144728	-3.63323
AT5G56550	1.64487	8.67359	2.39385	0.0309233	0.150206	-3.63602
AT5G13870	-1.34886	3.49064	-2.55064	0.0228159	0.12717	-3.63682
AT3G16460	1.45602	7.48856	2.43124	0.0287718	0.144728	-3.63708
AT3G27570	-1.09276	5.42253	-2.59714	0.0208328	0.120492	-3.63751
AT3G22230	1.39414	4.60996	2.47689	0.0263373	0.138461	-3.63855
AT3G01910	1.54057	6.47964	2.43448	0.0285918	0.144415	-3.63864
AT4G25170	1.46167	7.32971	2.42857	0.0289206	0.145042	-3.64107
AT1G33120	1.26603	4.81183	2.49676	0.0253407	0.135111	-3.6411
AT2G22090	1.34215	6.41712	2.46309	0.0270518	0.140774	-3.64199
AT5G20230	-1.34416	5.62487	-2.52421	0.0240227	0.130681	-3.64356
AT1G08315	-1.00124	4.71682	-2.63629	0.019293	0.11457	-3.64431
AT1G63010	1.73089	8.35418	2.38331	0.0315573	0.151928	-3.65027
AT1G78660	1.71756	8.24489	2.38533	0.0314349	0.151575	-3.65143
AT1G74330	1.28595	5.19535	2.50801	0.024792	0.133365	-3.65212
AT4G27350	-1.00081	4.19298	-2.60526	0.020504	0.119088	-3.65244
AT2G05260	-0.982856	4.44485	-2.62496	0.0197269	0.116772	-3.65354
AT4G36090	-1.08868	5.01188	-2.61146	0.020256	0.118203	-3.65513
AT2G46500	1.4487	6.59487	2.43158	0.0287528	0.144728	-3.65753
AT5G56740	-1.15115	3.78322	-2.54735	0.0229626	0.127564	-3.6576
AT5G03190	1.31866	6.47595	2.45786	0.0273272	0.141131	-3.659
AT3G62360	1.37895	6.6521	2.43324	0.0286606	0.144599	-3.6611
AT1G21680	1.34212	5.18558	2.50795	0.0247953	0.133365	-3.66328
AT5G64610	-0.976174	4.92735	-2.62172	0.0198527	0.117258	-3.66347
AT2G40820	-1.19031	3.96075	-2.52367	0.0240479	0.130681	-3.66349
AT2G33700	1.4975	7.23849	2.41668	0.0295922	0.146651	-3.66419
AT4G02990	1.35878	5.26478	2.50734	0.0248245	0.133365	-3.66632
AT5G54080	1.33646	6.4539	2.44239	0.0281581	0.142966	-3.66737
AT1G72130	-1.17039	5.61252	-2.54181	0.0232125	0.128289	-3.66792
AT1G22990	1.4367	6.78767	2.43528	0.0285475	0.144344	-3.66946
AT2G38730	-1.37361	3.35485	-2.48715	0.0258178	0.136428	-3.67349
AT5G55210	-1.37361	3.35485	-2.48715	0.0258178	0.136428	-3.67349
AT4G23460	1.2853	6.14742	2.45729	0.0273574	0.141157	-3.67356
AT5G18130	1.50808	7.35338	2.4115	0.0298893	0.147346	-3.67466
AT3G55750	1.55231	5.08771	2.4657	0.0269153	0.140543	-3.67501
AT3G48520	1.60136	7.98608	2.38552	0.0314233	0.151575	-3.67643
AT1G60800	-1.07359	5.05459	-2.58021	0.0215347	0.123008	-3.67805
AT1G22190	1.63363	9.10511	2.35996	0.0330051	0.155664	-3.6783
AT5G46080	-0.954799	4.89303	-2.61591	0.0200802	0.117971	-3.67844
AT1G71010	1.78933	8.10336	2.37306	0.032185	0.153498	-3.68164
AT3G11280	1.69546	7.95125	2.37796	0.0318834	0.152704	-3.68249
AT1G29060	-0.968773	4.93434	-2.61501	0.0201158	0.117971	-3.68634
AT1G80380	2.30084	10.3653	2.31227	0.0361602	0.164749	-3.68694
AT4G01320	1.50852	7.45833	2.39731	0.0307183	0.149892	-3.68722
AT5G59420	1.60021	7.89516	2.37915	0.0318107	0.152672	-3.68745
AT2G05755	-0.988853	4.52412	-2.60196	0.020637	0.11956	-3.68812
AT1G80180	1.37828	6.32287	2.43107	0.0287812	0.144728	-3.68938
AT4G35540	-0.972268	4.42758	-2.60977	0.0203235	0.118371	-3.69056
AT2G01140	1.33635	6.14636	2.45466	0.0274974	0.141271	-3.69239
AT1G32940	-1.11821	4.30281	-2.61365	0.0201695	0.118183	-3.69504
AT1G76690	-1.02636	4.7841	-2.62333	0.0197899	0.116995	-3.6953
AT3G48570	-1.08354	4.46038	-2.55657	0.0225533	0.126314	-3.69587
AT5G63320	1.80298	9.48382	2.3258	0.035237	0.16222	-3.69939
AT2G22800	-1.26237	6.16159	-2.49504	0.0254253	0.13528	-3.69999
AT1G47970	1.29199	5.9463	2.4512	0.0276818	0.141904	-3.70001
AT2G46400	-1.29686	6.35718	-2.4696	0.0267124	0.139817	-3.70023
AT1G34460	1.26367	4.93261	2.48564	0.0258938	0.136673	-3.70121
AT2G04700	1.22222	5.02354	2.48919	0.025716	0.136279	-3.70207
AT1G19740	-1.10376	4.10341	-2.55365	0.0226823	0.126578	-3.70291
AT4G34670	1.26462	5.62747	2.45219	0.0276291	0.141712	-3.70783
AT4G28030	-1.04919	4.84638	-2.61792	0.0200013	0.117794	-3.70816
AT3G53240	-1.4342	3.54224	-2.46924	0.0267311	0.139817	-3.7102
AT2G32295	-1.09512	4.13412	-2.54144	0.0232289	0.128289	-3.71082
AT4G39780	-0.978222	5.04243	-2.57525	0.0217446	0.12358	-3.71308
AT1G03475	-0.980531	4.27819	-2.58497	0.0213353	0.122385	-3.71529
AT4G07190	1.60836	7.47766	2.3784	0.0318566	0.152704	-3.71566
AT3G22970	1.56528	8.32244	2.35087	0.0335858	0.157596	-3.71791
AT3G46200	1.41827	7.03656	2.39181	0.0310451	0.150401	-3.71834
AT1G68440	1.80011	7.99908	2.3574	0.0331674	0.156187	-3.71955
AT1G21000	1.65062	8.21156	2.34696	0.0338383	0.15838	-3.7204
AT5G45710	-1.23509	6.84377	-2.44546	0.0279914	0.142572	-3.72568
AT4G35870	-1.06379	4.20888	-2.5223	0.024112	0.130773	-3.72991
AT4G23730	-0.986495	4.57857	-2.60251	0.0206148	0.119507	-3.73049
AT1G76810	2.13787	9.08722	2.30936	0.0363616	0.165018	-3.73079
AT5G60790	1.47267	6.613	2.39221	0.0310212	0.150401	-3.73102
AT5G09810	1.6394	9.45751	2.31115	0.0362373	0.164808	-3.7322
AT1G16900	-1.32715	3.3765	-2.45597	0.0274277	0.141227	-3.73276
AT5G62610	-1.32715	3.3765	-2.45597	0.0274277	0.141227	-3.73276
AT5G40770	1.32488	5.9633	2.41356	0.0297708	0.147267	-3.7336
AT2G01060	1.35218	4.97666	2.46342	0.0270347	0.140774	-3.73441
AT5G66450	-1.18694	3.72136	-2.55728	0.0225217	0.126237	-3.73447
AT3G02350	-1.16831	4.92925	-2.54649	0.0230015	0.127595	-3.7353
AT5G01810	-1.0737	5.54323	-2.54641	0.0230048	0.127595	-3.7374
AT5G22740	-1.98174	3.6914	-2.48717	0.0258171	0.136428	-3.7382
AT3G53880	-1.11723	3.81801	-2.54721	0.0229693	0.127564	-3.73854
AT1G78780	-0.949128	5.05631	-2.57888	0.0215909	0.123008	-3.73965
AT1G66900	-0.953398	4.48535	-2.57615	0.0217066	0.123516	-3.74076
AT5G57160	1.26377	5.49724	2.46421	0.0269932	0.140711	-3.74212
AT1G70370	-1.15098	3.83668	-2.46855	0.0267671	0.139847	-3.74252
AT3G55990	-1.0882	4.31646	-2.5905	0.0211056	0.121666	-3.74271
AT4G02890	1.59955	8.92654	2.31201	0.0361779	0.164749	-3.7431
AT2G30270	-1.32219	3.37856	-2.45078	0.0277047	0.141917	-3.7438
AT1G35470	-1.01689	5.28202	-2.53801	0.0233849	0.128769	-3.74528
AT5G13200	1.53923	8.17236	2.3308	0.034902	0.161078	-3.74929
AT1G12470	1.3262	6.8713	2.38854	0.031241	0.150955	-3.74941
AT5G41590	1.27045	5.68276	2.42411	0.0291706	0.145709	-3.75195
AT4G15110	1.39094	7.12596	2.36833	0.032479	0.154224	-3.75267
AT5G37680	1.19225	4.94048	2.44981	0.0277563	0.141917	-3.75293
AT5G51180	-1.0277	5.51591	-2.52849	0.0238228	0.130177	-3.75323
AT1G51830	1.23585	5.23588	2.44137	0.0282134	0.142966	-3.75496
AT5G36180	-1.21784	5.69634	-2.45475	0.0274923	0.141271	-3.75524
AT1G78600	1.39486	6.82244	2.37951	0.0317886	0.152645	-3.75569
AT5G03560	1.55252	7.85312	2.34047	0.0342614	0.159393	-3.75657
AT1G62790	-1.01226	4.10999	-2.52639	0.023921	0.130501	-3.75688
AT1G04120	1.9445	8.79494	2.30228	0.0368558	0.166201	-3.75724
AT5G39380	-1.07754	5.80626	-2.50402	0.0249853	0.133862	-3.75736
AT4G09180	-0.96821	5.17526	-2.55163	0.0227719	0.127002	-3.75843
AT4G26630	1.76022	7.87013	2.33219	0.0348091	0.16081	-3.75885
AT4G20140	-1.15334	6.41088	-2.45631	0.0274097	0.141227	-3.75903
AT3G26470	1.54258	7.68316	2.34047	0.0342613	0.159393	-3.76105
AT3G15450	1.93819	10.1076	2.27938	0.0384994	0.170355	-3.76143
AT5G35210	1.54043	7.72477	2.34368	0.0340517	0.158977	-3.762
AT2G28470	1.89538	8.59336	2.30534	0.0366414	0.165881	-3.76402
AT2G04540	-0.963874	4.2889	-2.55732	0.0225202	0.126237	-3.76466
AT3G27320	-1.03497	5.41065	-2.51066	0.0246649	0.133002	-3.76625
AT2G39650	-1.06257	5.18132	-2.51062	0.0246667	0.133002	-3.76641
AT3G47110	-0.954127	4.56027	-2.56999	0.0219696	0.124477	-3.76811
AT3G21560	-1.44767	3.85239	-2.4086	0.0300571	0.147657	-3.76874
AT1G78900	1.41626	6.62896	2.37284	0.0321985	0.153498	-3.76999
AT1G55340	1.46843	7.02173	2.36279	0.0328265	0.155293	-3.77041
AT5G41790	1.83693	8.32609	2.30983	0.0363287	0.165018	-3.77115
AT1G02860	1.50495	8.37466	2.31338	0.0360837	0.164644	-3.7721
AT1G69410	1.27206	6.369	2.39889	0.030625	0.149697	-3.77308
AT5G41990	1.59956	8.77453	2.29619	0.0372866	0.167491	-3.77419
AT3G02900	-1.23891	3.40769	-2.42201	0.0292889	0.146019	-3.77468
AT4G23895	1.21319	5.57787	2.4177	0.0295338	0.146651	-3.77545
AT1G70850	1.85125	7.68884	2.32809	0.0350834	0.161674	-3.77764
AT2G39580	1.64756	8.31414	2.30833	0.0364329	0.165236	-3.77829
AT5G64050	-0.979607	4.71708	-2.56882	0.0220199	0.124685	-3.78131
AT3G21650	-1.20446	3.88356	-2.52827	0.0238334	0.130177	-3.78171
AT1G07470	-0.982782	5.21361	-2.52586	0.0239456	0.130558	-3.7826
AT3G47620	-0.929872	4.4352	-2.55788	0.0224957	0.126237	-3.78267
AT1G73760	-0.9998	5.1022	-2.55595	0.0225804	0.126314	-3.78362
AT5G16870	-1.42923	3.54562	-2.42117	0.0293365	0.146098	-3.78587
AT5G22700	1.29339	6.22947	2.38043	0.0317322	0.152532	-3.78608
AT5G39510	1.36509	6.56478	2.36825	0.032484	0.154224	-3.78617
AT3G22520	-1.00811	5.32404	-2.55882	0.0224542	0.126237	-3.78695
AT1G23490	1.41858	6.89894	2.35409	0.0333788	0.156784	-3.78811
AT5G54920	-0.982803	4.43266	-2.53692	0.0234346	0.128859	-3.78928
AT1G29000	1.19342	5.42568	2.42355	0.0292024	0.145744	-3.79053
AT3G14230	1.36482	7.47283	2.3419	0.034168	0.159198	-3.79105
AT5G66052	1.26064	6.53872	2.38893	0.0312179	0.150955	-3.79197
AT1G73670	-1.13463	5.7036	-2.45842	0.0272979	0.141108	-3.79279
AT1G17550	1.2851	6.50386	2.37474	0.0320811	0.153334	-3.79291
AT3G02990	1.3009	6.58651	2.37157	0.0322776	0.153796	-3.79398
AT1G56330	1.31541	6.48441	2.37448	0.0320977	0.153334	-3.79515
AT2G38760	1.25797	6.08921	2.38123	0.0316837	0.152397	-3.79521
AT5G66530	-0.985112	4.45877	-2.54547	0.0230473	0.12761	-3.79562
AT3G16500	-1.12873	3.98271	-2.46102	0.0271606	0.140878	-3.79563
AT3G48115	1.18401	5.44608	2.42786	0.0289599	0.14516	-3.79788
AT2G34050	-1.18644	3.62796	-2.44227	0.0281645	0.142966	-3.7992
AT5G44750	1.23478	6.06003	2.39981	0.0305703	0.149509	-3.80226
AT1G14060	-1.05869	4.16384	-2.48836	0.0257575	0.136342	-3.8031
AT1G78850	1.30856	5.24527	2.42864	0.0289164	0.145042	-3.80311
AT2G47620	-1.00612	5.28926	-2.50737	0.0248232	0.133365	-3.80351
AT5G51460	-1.16913	5.628	-2.48235	0.0260597	0.137305	-3.80402
AT1G51760	-1.02707	4.72648	-2.49655	0.0253507	0.135111	-3.80677
AT5G57660	1.45664	7.08754	2.33528	0.0346041	0.160343	-3.80949
AT5G58000	-1.18736	5.17948	-2.50338	0.0250167	0.133953	-3.81042
AT5G51400	-0.986601	5.15075	-2.53525	0.023511	0.129178	-3.81111
AT3G54980	-1.1456	3.76561	-2.46498	0.0269531	0.14066	-3.81199
AT1G15380	1.70218	8.11996	2.29432	0.0374193	0.1676	-3.8129
AT1G12850	-1.37676	4.45676	-2.53176	0.0236716	0.1296	-3.81361
AT3G59500	-0.935548	4.73586	-2.54987	0.02285	0.127207	-3.81397
AT4G14385	1.37456	6.73842	2.33793	0.0344284	0.159929	-3.81401
AT2G18160	1.88552	8.558	2.27746	0.0386398	0.170509	-3.81453
AT1G28100	-1.42573	6.55486	-2.40361	0.0303472	0.148653	-3.81454
AT1G61890	2.30263	10.3971	2.23161	0.0421511	0.179471	-3.81563
AT5G64310	1.39565	7.69806	2.31853	0.0357299	0.164	-3.8163
AT1G48350	-1.48903	3.63391	-2.41233	0.0298415	0.147267	-3.81787
AT1G08920	1.64579	8.15401	2.28799	0.0378734	0.168817	-3.81999
AT3G19150	-1.13625	4.81654	-2.49792	0.0252835	0.134913	-3.82104
AT1G20960	1.78473	8.43391	2.27542	0.0387905	0.171011	-3.82477
AT3G54030	-1.04326	4.36368	-2.51345	0.024531	0.132687	-3.82754
AT1G29630	-1.30738	4.27388	-2.48612	0.0258698	0.136625	-3.82793
AT1G43170	1.37212	5.99886	2.36038	0.0329782	0.155664	-3.82805
AT3G51850	-1.09403	5.52175	-2.45249	0.0276131	0.141709	-3.82865
AT1G70700	-1.17946	5.55376	-2.42395	0.0291796	0.145709	-3.82908
AT4G32590	1.4009	7.28268	2.31799	0.0357673	0.164039	-3.82961
AT1G08780	-0.949573	4.48852	-2.52344	0.0240586	0.130681	-3.83036
AT3G27080	-1.04753	4.18948	-2.47413	0.0264787	0.138889	-3.8312
AT3G23910	1.25103	5.13388	2.41654	0.0295999	0.146651	-3.83206
AT3G09105	-1.37864	3.51785	-2.413	0.0298027	0.147267	-3.83389
AT4G25120	-0.98121	5.0727	-2.49342	0.0255057	0.13556	-3.83406
AT1G03365	-1.14688	6.43934	-2.41235	0.0298404	0.147267	-3.83449
AT5G51830	-1.11341	3.84161	-2.42643	0.0290402	0.145405	-3.8379
AT5G01460	1.34678	6.77008	2.33244	0.0347925	0.16081	-3.83795
AT5G67420	-1.2465	6.70074	-2.39574	0.030811	0.150052	-3.83805
AT5G18670	1.61398	7.97425	2.29021	0.0377138	0.168579	-3.83849
AT2G36850	1.5802	8.12808	2.27778	0.0386162	0.170486	-3.83988
AT5G43620	1.61266	8.23422	2.27395	0.0388992	0.171327	-3.84151
AT5G13160	-1.0396	5.58607	-2.47291	0.0265417	0.139141	-3.84259
AT2G39020	1.36935	4.79902	2.36666	0.0325831	0.154536	-3.84333
AT4G30990	1.40905	7.21783	2.31427	0.0360222	0.164644	-3.84427
AT2G38820	1.47339	7.45546	2.30423	0.0367194	0.166071	-3.84452
AT3G21260	1.6177	8.01901	2.27894	0.0385314	0.170355	-3.84677
AT1G13180	-1.11953	3.78043	-2.44526	0.0280019	0.142572	-3.84814
AT1G51950	-1.10261	5.82918	-2.42699	0.0290091	0.145328	-3.85086
AT3G58570	-0.947102	4.68198	-2.53322	0.0236043	0.129537	-3.85145
AT1G06510	-1.09571	4.06228	-2.43094	0.0287885	0.144728	-3.85209
AT3G12587	1.20605	5.23562	2.4013	0.0304827	0.149238	-3.85361
AT3G04820	-0.953492	4.26416	-2.51333	0.0245367	0.132687	-3.85385
AT4G36420	-1.22808	3.81482	-2.41076	0.029932	0.147447	-3.85671
AT4G19645	1.36655	7.08146	2.31383	0.0360522	0.164644	-3.85727
AT4G29930	1.33393	6.83135	2.32078	0.0355768	0.163378	-3.85804
AT5G11740	1.49584	8.88607	2.26689	0.0394244	0.172654	-3.85835
AT3G49590	1.56207	7.83095	2.28064	0.0384071	0.17015	-3.85845
AT1G12120	-0.979633	4.68111	-2.53456	0.0235431	0.129277	-3.85989
AT4G12560	1.94532	9.06438	2.23291	0.042048	0.179367	-3.86056
AT5G46740	-1.19545	3.94	-2.48209	0.0260727	0.137305	-3.86058
AT1G49245	-1.30121	3.8089	-2.44944	0.0277763	0.141917	-3.86064
AT1G30200	1.30704	6.04061	2.35677	0.0332076	0.156243	-3.86086
AT3G53760	-0.989577	4.36244	-2.52326	0.0240669	0.130681	-3.86261
AT2G37440	1.84237	8.82352	2.23765	0.041672	0.178859	-3.86294
AT2G17500	1.93542	8.99151	2.23124	0.0421808	0.179471	-3.86339
AT1G69360	1.44866	7.52407	2.28893	0.0378059	0.168624	-3.86421
AT5G06370	-0.976444	5.03688	-2.5198	0.02423	0.131259	-3.86692
AT3G48930	1.16338	5.28885	2.38002	0.0317576	0.152575	-3.86729
AT5G47480	1.66739	8.42307	2.24999	0.040709	0.176279	-3.86776
AT5G08530	1.19651	5.62472	2.3608	0.0329521	0.155664	-3.86988
AT3G13110	-0.940542	4.64299	-2.50415	0.0249791	0.133862	-3.87009
AT5G06280	1.27603	6.44641	2.33737	0.0344659	0.160023	-3.87234
AT5G21020	1.20969	6.10553	2.35995	0.0330059	0.155664	-3.87242
AT5G48657	-1.20748	3.59439	-2.41157	0.029885	0.147346	-3.8728
AT3G26612	-1.00169	4.05672	-2.47511	0.0264286	0.138784	-3.87641
AT2G16500	-0.975772	5.2848	-2.47722	0.0263206	0.138452	-3.87719
AT1G01230	-0.982555	4.58424	-2.49247	0.0255528	0.135725	-3.87864
AT1G76550	-1.20956	6.67647	-2.39079	0.0311062	0.150618	-3.87963
AT2G23120	1.76886	8.72139	2.23181	0.0421351	0.179471	-3.88053
AT5G27660	1.59343	9.05871	2.22108	0.042999	0.181691	-3.8811
AT4G18880	1.32487	6.96345	2.29951	0.0370514	0.166839	-3.88187
AT2G43630	1.33546	6.78371	2.31232	0.0361566	0.164749	-3.88258
AT5G42020	1.45542	8.18763	2.25288	0.0404868	0.175481	-3.88308
AT1G64740	-1.20874	4.05626	-2.44209	0.0281741	0.142966	-3.88318
AT1G77300	1.49533	7.61256	2.27101	0.0391171	0.171822	-3.88339
AT1G12760	1.40606	6.59391	2.30098	0.0369477	0.166453	-3.88561
AT5G37350	1.2458	6.53245	2.32523	0.0352758	0.162237	-3.88618
AT3G10230	-1.00814	4.24732	-2.46442	0.0269819	0.140711	-3.88625
AT1G17860	-1.13495	4.87047	-2.45001	0.0277458	0.141917	-3.88925
AT3G48560	1.13519	5.40321	2.36985	0.0323843	0.154113	-3.89338
AT1G77885	-1.82297	3.69662	-2.33647	0.0345249	0.160056	-3.89433
AT3G24150	-1.25488	3.66304	-2.34738	0.0338109	0.158379	-3.8947
AT2G27710	1.40611	5.95573	2.33147	0.0348569	0.16095	-3.89632
AT1G67320	-1.33512	3.37511	-2.35669	0.033213	0.156243	-3.89634
AT1G05340	1.56675	8.13858	2.24296	0.0412551	0.177812	-3.89879
AT1G27130	-1.0707	5.02083	-2.4755	0.0264086	0.138757	-3.89911
AT1G65290	1.2084	5.66831	2.35964	0.0330254	0.155677	-3.89928
AT3G13380	-1.02527	4.85243	-2.51164	0.0246176	0.133002	-3.90006
AT1G27210	-0.987081	5.07016	-2.50159	0.0251035	0.134079	-3.90019
AT5G41170	-0.909704	4.57953	-2.49205	0.0255737	0.135758	-3.90262
AT5G16900	-1.08635	3.86635	-2.38593	0.0313986	0.151575	-3.9031
AT5G44800	1.64845	8.07234	2.24165	0.0413575	0.178088	-3.90312
AT1G72150	1.41853	6.42218	2.30332	0.0367832	0.166116	-3.90345
AT4G36380	-1.1524	5.86242	-2.41316	0.0297937	0.147267	-3.90394
AT5G62190	1.12474	5.04376	2.36878	0.032451	0.154224	-3.90451
AT3G17440	1.40534	6.26819	2.29671	0.0372493	0.167405	-3.90461
AT4G10360	-1.26355	4.0858	-2.3846	0.031479	0.151709	-3.9052
AT3G21160	-0.98706	4.81928	-2.50816	0.0247851	0.133365	-3.9055
AT1G64350	-1.17969	3.95318	-2.45708	0.0273685	0.141157	-3.9056
AT5G11070	1.2149	5.48897	2.34723	0.0338211	0.158379	-3.908
AT1G71865	-1.51579	3.63381	-2.39582	0.0308062	0.150052	-3.90883
AT1G14730	1.4741	7.39716	2.27099	0.0391187	0.171822	-3.90989
AT5G04720	-1.0486	5.64332	-2.43762	0.0284188	0.143771	-3.91125
AT2G36160	1.20646	5.15756	2.35492	0.033326	0.156695	-3.91387
AT3G43220	1.29006	6.69953	2.28895	0.0378041	0.168624	-3.918
AT5G20590	-1.13647	3.9645	-2.40948	0.0300057	0.147657	-3.9191
AT4G26690	1.69266	8.71078	2.20704	0.0441535	0.184016	-3.92023
AT5G53500	-1.1634	6.01898	-2.38383	0.0315258	0.151855	-3.92033
AT1G10320	1.18047	5.90463	2.32647	0.0351922	0.162094	-3.92127
AT1G17880	1.23877	6.36089	2.31338	0.0360837	0.164644	-3.92232
AT4G28300	1.5089	7.50321	2.25356	0.0404347	0.175337	-3.92355
AT3G60520	1.30154	7.01852	2.2808	0.0383952	0.17015	-3.92453
AT5G57290	1.21002	5.24806	2.34112	0.0342191	0.159356	-3.92625
AT5G67300	1.60157	8.14158	2.22424	0.0427424	0.18102	-3.92855
AT2G06510	-0.947956	5.18179	-2.45482	0.0274885	0.141271	-3.92974
AT3G56750	-1.06709	3.91095	-2.46282	0.027066	0.140774	-3.92978
AT5G63830	1.59287	4.79278	2.34255	0.0341257	0.159082	-3.93168
AT3G53780	-1.16286	5.57884	-2.4054	0.0302428	0.14822	-3.93374
AT2G26970	-1.09695	3.78864	-2.4005	0.0305299	0.14939	-3.93399
AT5G07105	-1.41418	3.70286	-2.36072	0.0329572	0.155664	-3.93601
AT1G21090	-0.975256	4.02963	-2.45055	0.0277168	0.141917	-3.93799
AT5G61820	1.59249	9.32228	2.17911	0.0465372	0.190301	-3.93799
AT4G39140	-1.02844	5.50698	-2.44972	0.0277614	0.141917	-3.93873
AT3G24070	1.40039	6.98661	2.26763	0.0393692	0.172494	-3.93964
AT3G50830	1.29406	6.55953	2.28065	0.0384061	0.17015	-3.94028
AT1G41880	1.12452	5.24338	2.34269	0.0341165	0.159082	-3.94246
AT1G10360	-1.09819	5.88182	-2.38927	0.0311971	0.150955	-3.94264
AT2G07779	-1.18874	3.60553	-2.36684	0.0325719	0.154536	-3.94335
AT2G22980	1.38124	7.71585	2.23437	0.0419318	0.179367	-3.94354
AT1G60750	1.76636	8.75299	2.19082	0.045524	0.187566	-3.94364
AT2G16710	-0.977191	4.92819	-2.45775	0.0273329	0.141131	-3.94509
AT1G63980	-0.958428	5.528	-2.46012	0.0272079	0.140878	-3.94551
AT5G03100	-1.14745	3.97202	-2.39492	0.03086	0.150206	-3.94577
AT5G04830	1.49545	8.58518	2.19878	0.0448462	0.185717	-3.94743
AT5G20660	-0.942977	4.95046	-2.44145	0.0282091	0.142966	-3.94958
AT1G53030	-1.1656	3.41888	-2.31382	0.0360531	0.164644	-3.94985
AT3G29400	-1.09766	3.83011	-2.37584	0.0320135	0.153089	-3.95096
AT5G65790	1.46433	7.68683	2.23416	0.0419484	0.179367	-3.95161
AT3G62420	1.59806	7.94246	2.22127	0.0429833	0.181691	-3.95232
AT1G48850	-1.15603	6.35351	-2.34609	0.0338945	0.158562	-3.95242
AT5G25130	1.34986	6.11321	2.28058	0.0384116	0.17015	-3.95292
AT1G18070	1.57577	7.88212	2.21707	0.0433256	0.182322	-3.95457
AT5G17850	1.76833	8.67298	2.18865	0.0457097	0.18808	-3.95534
AT5G50840	-0.917245	4.61754	-2.46864	0.0267624	0.139847	-3.95595
AT3G05070	-1.20524	3.59691	-2.35806	0.0331258	0.156071	-3.95634
AT4G24020	1.41202	7.1902	2.23998	0.0414887	0.178486	-3.95648
AT4G34990	1.17094	6.187	2.31106	0.0362439	0.164808	-3.95663
AT3G10530	-1.02978	3.99819	-2.39396	0.0309168	0.150206	-3.95696
AT2G25870	-0.96617	4.64287	-2.44802	0.0278527	0.142228	-3.95835
AT4G35230	-1.03523	5.30984	-2.39684	0.0307458	0.149892	-3.95869
AT2G05990	1.50969	7.5052	2.2302	0.0422637	0.179732	-3.96057
AT5G02910	-0.985228	4.35572	-2.41851	0.0294878	0.146616	-3.96226
AT4G39361	1.25118	6.83359	2.26853	0.0393014	0.17236	-3.96425
AT1G07080	-1.07553	5.32619	-2.44573	0.0279765	0.142572	-3.96706
AT2G01260	-1.01762	4.82763	-2.41741	0.0295501	0.146651	-3.96728
AT5G18390	-1.36029	3.36229	-2.31231	0.0361573	0.164749	-3.9679
AT3G20650	-0.936678	4.88049	-2.44159	0.0282014	0.142966	-3.9713
AT1G21100	1.16697	6.49531	2.29506	0.0373666	0.167594	-3.97274
AT4G34230	1.54549	8.41242	2.18616	0.0459243	0.188647	-3.97368
AT2G44750	-1.23848	3.7793	-2.35307	0.0334442	0.157012	-3.97462
AT4G13940	1.30373	7.02723	2.2652	0.0395508	0.173044	-3.98004
AT1G65650	-0.949644	4.91781	-2.43775	0.0284115	0.143771	-3.98011
AT5G03080	1.3743	6.94297	2.24411	0.0411651	0.177672	-3.98075
AT5G46410	1.93209	9.03296	2.1569	0.0485177	0.194702	-3.98241
AT1G11020	-0.954711	4.11468	-2.40602	0.0302068	0.148122	-3.98542
AT5G22780	1.34817	6.5578	2.24358	0.041207	0.177687	-3.98682
AT1G79280	1.74015	8.63266	2.16813	0.0475066	0.192564	-3.98785
AT5G61270	-1.17107	4.06947	-2.38116	0.0316876	0.152397	-3.988
AT4G05040	-1.02637	4.05955	-2.43942	0.02832	0.143428	-3.98868
AT3G63340	1.52417	7.98172	2.19474	0.0451889	0.186684	-3.98934
AT5G49720	1.5117	6.82046	2.22808	0.0424333	0.180172	-3.98938
AT5G43190	-0.95848	4.32559	-2.40869	0.0300519	0.147657	-3.99019
AT2G08900	-1.22819	3.7621	-2.34761	0.0337961	0.158379	-3.9919
AT3G21110	-1.42651	3.29884	-2.30337	0.0367793	0.166116	-3.99288
AT2G47800	-1.14469	5.3192	-2.36298	0.0328143	0.155293	-3.99314
AT1G71697	1.63794	8.49485	2.17053	0.0472932	0.192218	-3.99561
AT3G58170	-1.0424	4.77731	-2.38538	0.0314319	0.151575	-3.99575
AT5G11640	1.11065	5.37858	2.30535	0.0366407	0.165881	-3.99716
AT1G24040	-0.93362	5.22848	-2.41059	0.0299418	0.147447	-3.99736
AT1G07000	-1.089	5.98265	-2.32455	0.0353215	0.162367	-3.99738
AT3G03570	-0.969147	4.5582	-2.41717	0.0295639	0.146651	-3.99883
AT1G64230	1.37933	6.82806	2.23813	0.0416339	0.178859	-3.99998
AT1G72850	-1.17749	3.7939	-2.34395	0.0340338	0.158977	-4.00082
AT3G55040	-1.31092	3.46579	-2.34484	0.0339763	0.158865	-4.00416
AT3G07525	-1.13352	3.79712	-2.39262	0.0309966	0.150401	-4.00569
AT1G23450	-1.49577	3.21562	-2.31098	0.036249	0.164808	-4.00699
AT5G37720	-1.09667	6.36142	-2.30815	0.0364454	0.165236	-4.00756
AT2G22740	-0.908889	4.57527	-2.42608	0.0290598	0.145425	-4.00827
AT3G03440	-0.919341	4.88745	-2.42315	0.0292249	0.145778	-4.0083
AT1G78830	1.34768	5.2963	2.28371	0.0381832	0.16987	-4.01093
AT1G02080	1.54665	8.27931	2.16848	0.0474759	0.192564	-4.01109
AT1G11160	-0.937543	4.21594	-2.40913	0.030026	0.147657	-4.01167
AT3G22470	-1.34873	3.33772	-2.30955	0.036348	0.165018	-4.01201
AT4G24570	-1.38468	5.3157	-2.34005	0.0342894	0.159443	-4.01251
AT2G36530	1.44426	7.33385	2.20635	0.0442112	0.184016	-4.01561
AT5G65470	1.37414	7.69799	2.19111	0.0454987	0.187545	-4.01595
AT3G06040	-1.12212	3.67317	-2.29035	0.0377037	0.168579	-4.01624
AT2G26890	1.28238	7.10926	2.21562	0.0434445	0.182707	-4.01631
AT4G14716	1.15214	5.65804	2.27196	0.0390461	0.171729	-4.01682
AT1G78070	1.57094	10.0647	2.12349	0.0516457	0.202351	-4.01711
AT4G06980	-1.43399	3.49161	-2.29743	0.0371987	0.16734	-4.01799
AT2G32250	-0.992416	5.42759	-2.39718	0.0307259	0.149892	-4.01848
AT5G04240	1.43892	7.51136	2.19395	0.0452567	0.186797	-4.02053
AT2G27000	-1.00958	5.56001	-2.43397	0.0286202	0.144474	-4.02099
AT3G46560	-1.46706	3.89037	-2.30247	0.0368425	0.166201	-4.02128
AT5G47750	-1.08179	3.84117	-2.33477	0.0346373	0.160402	-4.02165
AT2G28290	1.64257	8.41943	2.15517	0.0486757	0.195251	-4.02276
AT2G15730	-0.961533	4.64042	-2.41251	0.0298311	0.147267	-4.0231
AT4G06676	-0.94091	5.32482	-2.38866	0.0312341	0.150955	-4.02319
AT5G36250	-0.923606	4.81204	-2.42078	0.0293585	0.14613	-4.02466
AT4G32850	1.87432	9.21394	2.12512	0.0514884	0.20224	-4.0255
AT5G22280	-0.889144	4.63549	-2.41705	0.0295708	0.146651	-4.02658
AT4G23850	1.50076	8.94659	2.13446	0.0505985	0.200189	-4.02742
AT3G62770	1.40912	7.08605	2.20328	0.0444681	0.184861	-4.02806
AT1G61770	-0.967375	5.20348	-2.37392	0.0321318	0.153338	-4.02957
AT1G56140	1.38979	7.73189	2.17519	0.0468814	0.19138	-4.033
AT2G31140	-1.05989	4.45615	-2.43019	0.0288299	0.144805	-4.03549
AT1G24330	-0.955952	4.04792	-2.39384	0.0309238	0.150206	-4.03556
AT1G31120	1.41089	7.0654	2.19924	0.0448078	0.185717	-4.03605
AT1G68490	1.93528	9.18628	2.12008	0.0519752	0.203032	-4.0361
AT5G59780	1.50984	8.0267	2.16313	0.047955	0.193519	-4.03662
AT5G63520	-0.954315	4.31781	-2.41644	0.0296058	0.146651	-4.03783
AT1G55960	-0.986076	4.71587	-2.39791	0.0306826	0.149892	-4.03984
AT4G05631	1.67094	8.29361	2.14824	0.0493113	0.196877	-4.04279
AT1G69250	1.27743	6.63962	2.21237	0.0437115	0.183114	-4.04666
AT1G14330	1.23472	6.86737	2.21474	0.0435166	0.182707	-4.04807
AT1G53320	1.18969	5.77878	2.24385	0.0411855	0.177677	-4.05007
AT5G44710	-1.274	3.402	-2.277	0.0386741	0.170579	-4.05024
AT2G31580	1.23119	6.83097	2.21472	0.0435185	0.182707	-4.05151
AT3G54790	-0.942525	4.08748	-2.3762	0.0319913	0.153062	-4.05432
AT4G33350	-0.922295	4.41286	-2.41451	0.0297159	0.147118	-4.05551
AT3G27270	1.17469	6.27073	2.23121	0.0421828	0.179471	-4.05724
AT5G24610	1.27294	6.42495	2.20978	0.043926	0.183597	-4.05735
AT3G19540	-0.938245	5.48332	-2.37822	0.0318676	0.152704	-4.05781
AT3G27260	1.54208	8.20361	2.1423	0.0498621	0.198237	-4.05845
AT4G37010	1.24383	6.72009	2.20125	0.0446382	0.185319	-4.05973
AT4G11050	-1.28525	5.70728	-2.33674	0.034507	0.160056	-4.06044
AT5G48560	1.18823	6.1835	2.24612	0.0410087	0.177411	-4.06092
AT3G59220	-1.23717	6.79175	-2.23774	0.0416654	0.178859	-4.06111
AT1G10950	1.27082	6.63153	2.20884	0.0440039	0.183756	-4.06117
AT1G55170	-0.900732	5.01416	-2.3969	0.030742	0.149892	-4.06131
AT5G45620	1.1234	5.5661	2.25357	0.0404341	0.175337	-4.06189
AT5G05200	1.20785	5.20234	2.29712	0.0372202	0.167355	-4.06192
AT1G03060	1.53618	8.16778	2.14222	0.0498698	0.198237	-4.06259
AT3G04370	1.22485	6.21552	2.21962	0.0431171	0.181905	-4.06276
AT2G46220	1.1043	5.70072	2.26113	0.0398579	0.173977	-4.06279
AT5G28900	-0.912166	4.50747	-2.39188	0.031041	0.150401	-4.06469
AT1G21580	1.80805	8.90804	2.10844	0.0531144	0.205629	-4.06642
AT5G20020	1.30468	7.22858	2.18647	0.0458982	0.188647	-4.06814
AT5G45190	1.55015	7.98471	2.14684	0.0494405	0.197226	-4.0687
AT4G39366	1.56224	8.54758	2.13584	0.0504681	0.199852	-4.06913
AT1G60710	-1.09067	6.24606	-2.28177	0.0383248	0.170092	-4.0698
AT5G50250	-1.18659	4.05891	-2.3741	0.0321206	0.153338	-4.07202
AT3G15040	1.16491	5.7394	2.23431	0.0419367	0.179367	-4.07336
AT5G27860	1.61501	8.55968	2.11752	0.0522236	0.203745	-4.07509
AT3G13277	1.64466	8.35904	2.12402	0.0515947	0.202314	-4.07722
AT1G49310	-1.11019	4.24886	-2.28214	0.0382979	0.170092	-4.07947
AT4G16660	1.47283	10.2174	2.08477	0.0555027	0.210851	-4.08374
AT5G24350	1.48714	8.01213	2.13462	0.0505838	0.200189	-4.08468
AT5G39740	1.12252	5.46358	2.24521	0.0410796	0.177468	-4.08596
AT5G48970	-0.919688	4.95564	-2.36952	0.0324048	0.154113	-4.08683
AT3G05590	1.11988	5.50672	2.25025	0.0406893	0.176276	-4.08774
AT3G15354	1.22905	5.73148	2.27327	0.0389495	0.171467	-4.0879
AT4G03000	-1.02944	5.13595	-2.34993	0.0336459	0.157798	-4.08799
AT1G02020	-1.48614	3.45237	-2.25551	0.0402849	0.174933	-4.08818
AT5G65000	-1.00827	4.187	-2.3365	0.0345231	0.160056	-4.0883
AT2G34560	1.33705	7.23603	2.16952	0.0473831	0.1924	-4.08874
AT2G28570	1.63982	7.96116	2.13582	0.0504704	0.199852	-4.08879
AT5G64960	1.35988	7.376	2.15778	0.0484378	0.194641	-4.0897
AT5G45472	1.21478	6.39363	2.20423	0.0443884	0.184613	-4.09183
AT1G15200	1.43649	7.53937	2.14971	0.0491755	0.196659	-4.09356
AT2G46535	-1.25684	3.54748	-2.29474	0.0373893	0.167594	-4.09386
AT1G77810	-1.0568	3.78484	-2.31513	0.0359632	0.164581	-4.09414
AT5G41190	-0.938938	4.56585	-2.36578	0.0326384	0.154719	-4.09698
AT2G43420	-1.09297	3.67782	-2.26918	0.0392534	0.172231	-4.09778
AT3G48240	1.08904	5.19371	2.25892	0.0400257	0.17438	-4.09959
AT1G02380	-1.47418	3.25444	-2.23456	0.0419164	0.179367	-4.10126
AT5G01730	1.35878	7.29271	2.1451	0.0496017	0.197511	-4.10544
AT1G22610	-1.07038	6.2381	-2.25895	0.0400228	0.17438	-4.10547
AT1G26090	1.24098	4.67717	2.26249	0.0397549	0.173609	-4.10562
AT4G33110	-1.60745	3.10694	-2.26454	0.039601	0.173182	-4.10588
AT5G47635	-0.930026	5.02584	-2.37738	0.0319192	0.152796	-4.10657
AT4G03410	-0.922729	4.63675	-2.36469	0.0327065	0.154962	-4.10674
AT1G29785	1.16033	6.00132	2.21122	0.0438067	0.183264	-4.10701
AT5G17920	1.22466	6.92553	2.18516	0.0460115	0.188735	-4.10737
AT3G56860	1.65152	8.54797	2.09702	0.0542543	0.207814	-4.10806
AT4G29120	-1.01672	3.88753	-2.27238	0.0390148	0.171673	-4.116
AT4G39090	1.50594	7.9265	2.1197	0.0520114	0.203088	-4.11751
AT3G18380	-0.910183	4.39996	-2.36235	0.0328543	0.155345	-4.119
AT1G27385	-0.869541	4.78208	-2.37829	0.0318631	0.152704	-4.11998
AT1G07670	1.33447	8.11629	2.11173	0.0527902	0.204919	-4.12031
AT5G22220	-0.9436	4.89785	-2.35425	0.0333688	0.156784	-4.12125
AT4G38600	1.3738	7.50117	2.13667	0.0503905	0.199707	-4.122
AT1G55210	1.09472	5.74187	2.22236	0.0428945	0.181498	-4.12214
AT3G50950	-0.896074	4.77853	-2.36993	0.0323793	0.154113	-4.12225
AT5G03160	1.29231	6.9135	2.16091	0.0481548	0.193983	-4.1236
AT4G36690	1.67813	8.69388	2.08104	0.0558882	0.211534	-4.124
AT3G49210	-1.00832	5.71688	-2.29384	0.0374536	0.167672	-4.12549
AT5G15250	1.26397	6.17393	2.16058	0.0481844	0.193983	-4.12688
AT2G25950	1.41198	7.6978	2.12417	0.0515798	0.202314	-4.12745
AT5G20360	1.12073	6.18746	2.21204	0.0437393	0.183147	-4.12874
AT5G23110	1.47212	8.22746	2.09827	0.054129	0.207487	-4.12879
AT4G32272	-0.891201	5.0353	-2.34332	0.0340748	0.159004	-4.12915
AT3G19580	1.51287	8.10435	2.10376	0.0535786	0.206336	-4.13156
AT3G09410	1.19619	4.68736	2.24206	0.0413254	0.178032	-4.13156
AT2G30580	-1.15444	3.62749	-2.25455	0.0403584	0.17517	-4.13262
AT1G58350	1.0717	5.29645	2.23261	0.0420712	0.179367	-4.13275
AT2G04795	-1.10895	3.64658	-2.25901	0.040019	0.17438	-4.13383
AT5G17550	1.12735	6.20955	2.20266	0.0445195	0.184992	-4.1342
AT1G74530	1.1882	6.6026	2.17362	0.0470199	0.191767	-4.13572
AT1G71900	-0.949942	4.27168	-2.33456	0.0346515	0.160402	-4.13577
AT1G77470	-1.02469	3.86933	-2.26818	0.0393279	0.172395	-4.13755
AT1G56220	1.36414	7.51402	2.13113	0.0509144	0.20085	-4.13926
AT4G36010	1.88632	9.59371	2.04415	0.059834	0.219474	-4.1405
AT3G14960	-1.01422	3.94135	-2.30578	0.0366107	0.165881	-4.14107
AT1G62570	1.67965	10.4614	2.03137	0.0612589	0.223292	-4.14238
AT4G37520	1.08776	5.2864	2.22193	0.0429298	0.181564	-4.14391
AT1G43900	-0.901347	4.26643	-2.32537	0.0352661	0.162237	-4.14397
AT1G50420	1.23117	6.76928	2.16157	0.0480953	0.193847	-4.14463
AT1G61780	1.05818	5.29729	2.2247	0.0427056	0.18102	-4.14582
AT5G19240	-1.11542	4.82434	-2.33386	0.0346982	0.160538	-4.14626
AT2G23090	1.28905	6.74488	2.15812	0.0484072	0.194641	-4.14665
AT4G16144	-1.09937	4.93536	-2.36392	0.032755	0.155113	-4.14679
AT2G01008	1.61524	10.1573	2.03134	0.0612618	0.223292	-4.14832
AT4G38100	-1.06222	3.87685	-2.23423	0.0419429	0.179367	-4.1487
AT5G16820	-0.988955	5.13104	-2.3154	0.0359448	0.164578	-4.14904
AT5G22799	-1.04261	4.05827	-2.31695	0.0358384	0.164172	-4.1524
AT4G33945	1.11651	5.8863	2.20064	0.0446895	0.185365	-4.15377
AT1G22920	-0.988521	4.12734	-2.30438	0.0367089	0.166071	-4.15501
AT1G68580	1.51814	8.28762	2.0773	0.0562771	0.211984	-4.15966
AT3G60320	-1.04961	5.21902	-2.2953	0.0373494	0.167594	-4.16026
AT2G14120	1.32871	7.56367	2.10653	0.0533032	0.206132	-4.16194
AT4G35560	1.19586	6.13038	2.17516	0.0468838	0.19138	-4.16247
AT5G17580	-1.2446	3.40464	-2.20946	0.0439525	0.183625	-4.16331
AT4G17940	-0.910155	4.73046	-2.32389	0.0353663	0.162492	-4.16364
AT4G24140	1.31011	6.84181	2.1316	0.0508696	0.20085	-4.16569
AT4G39420	1.28143	7.27311	2.12062	0.0519225	0.202912	-4.16607
AT3G56110	-0.883248	4.78991	-2.33924	0.0343424	0.159609	-4.16714
AT1G67120	1.20923	6.88589	2.14168	0.0499201	0.198352	-4.16781
AT1G12440	-0.962476	6.04206	-2.27068	0.0391416	0.171822	-4.16788
AT5G02770	1.44375	7.85576	2.0902	0.0549461	0.209435	-4.16901
AT5G10410	-1.04752	5.32455	-2.22794	0.0424448	0.180172	-4.16912
AT5G20300	-1.09678	6.0887	-2.24125	0.041389	0.17814	-4.16997
AT5G19900	1.70733	8.82409	2.04881	0.0593219	0.218337	-4.17123
AT3G29770	-0.879174	5.22525	-2.34394	0.0340347	0.158977	-4.17157
AT2G24580	-1.03594	3.93439	-2.28622	0.0380012	0.169246	-4.17189
AT1G14380	-1.04689	4.57958	-2.33281	0.0347679	0.16078	-4.17237
AT4G36730	1.31114	8.10601	2.07938	0.05606	0.211685	-4.17449
AT1G30270	1.46141	9.16479	2.03113	0.0612859	0.223292	-4.17588
AT5G64430	1.07358	6.06372	2.19611	0.0450726	0.18637	-4.17638
AT2G32920	1.20576	6.42311	2.12855	0.0511599	0.201556	-4.17675
AT1G72540	1.2189	4.67695	2.22026	0.0430657	0.181846	-4.17708
AT4G23870	-1.214	4.76792	-2.26302	0.0397151	0.173517	-4.17784
AT2G01570	1.11885	6.405	2.17518	0.0468824	0.19138	-4.17814
AT4G23920	1.16661	5.64413	2.17272	0.0470991	0.19197	-4.17966
AT1G27290	1.44594	7.46687	2.0984	0.0541161	0.207487	-4.18205
AT1G79310	-1.09404	4.80261	-2.25964	0.0399708	0.17438	-4.18283
AT3G26890	1.43852	7.07106	2.10258	0.0536969	0.206448	-4.1836
AT3G10930	-0.906573	5.24777	-2.31079	0.0362621	0.164808	-4.18382
AT5G16390	1.41749	7.67898	2.08727	0.0552462	0.210284	-4.18467
AT4G12520	-1.14235	3.67508	-2.16645	0.0476573	0.192965	-4.186
AT4G00690	-1.37639	3.2902	-2.2081	0.0440652	0.183847	-4.18667
AT5G54680	1.26389	7.09898	2.12334	0.05166	0.202351	-4.18728
AT5G66050	1.29994	7.06599	2.10384	0.0535705	0.206336	-4.1878
AT2G01020	1.26091	6.77645	2.09536	0.0544222	0.208285	-4.18802
AT5G25560	1.56091	8.28496	2.05704	0.0584264	0.216278	-4.18903
AT5G23510	-0.90568	4.11984	-2.29514	0.0373608	0.167594	-4.19041
AT1G15010	-1.09047	6.14461	-2.19503	0.0451642	0.186665	-4.19046
AT2G47410	1.44505	8.12104	2.06394	0.0576865	0.214682	-4.19056
AT1G52740	1.07122	5.63167	2.19717	0.0449824	0.18608	-4.19099
AT3G22980	-0.889387	5.27354	-2.30142	0.0369164	0.166393	-4.19172
AT4G38020	-1.08599	3.98214	-2.3024	0.0368478	0.166201	-4.19266
AT4G17060	-0.919633	4.24145	-2.30338	0.0367788	0.166116	-4.19281
AT3G16860	-1.02655	5.06951	-2.31789	0.0357738	0.164039	-4.19337
AT3G10540	-0.864703	4.65514	-2.32884	0.0350326	0.16152	-4.19773
AT3G02540	1.21911	7.01942	2.1162	0.0523526	0.203892	-4.19876
AT3G15620	-1.28756	3.58235	-2.19785	0.0449255	0.185928	-4.19958
AT2G18020	1.21111	5.59964	2.16703	0.0476054	0.19288	-4.20219
AT2G25170	1.17351	6.43252	2.1283	0.0511837	0.201556	-4.20252
AT3G19290	1.45318	7.95321	2.06388	0.0576924	0.214682	-4.20331
AT5G48540	1.16278	6.18393	2.16563	0.0477305	0.192965	-4.20373
AT3G51860	1.31988	7.34826	2.09399	0.0545608	0.208642	-4.20531
AT2G45695	-1.30736	3.60069	-2.18668	0.0458796	0.188647	-4.20565
AT2G31340	-0.894206	4.33449	-2.32948	0.0349899	0.161403	-4.20582
AT4G35020	-1.1419	4.09725	-2.24575	0.0410376	0.177449	-4.20642
AT2G18890	-1.20261	6.12536	-2.22942	0.0423264	0.179834	-4.208
AT2G22400	-0.907419	4.33743	-2.31747	0.0358023	0.164088	-4.20913
AT1G23030	1.22859	6.87188	2.1099	0.0529702	0.205359	-4.20946
AT4G36860	1.55515	9.41161	2.00928	0.063796	0.228854	-4.21121
AT1G32127	1.11633	5.9574	2.14903	0.0492385	0.196765	-4.2125
AT4G38520	-0.909301	4.51549	-2.2818	0.0383223	0.170092	-4.21344
AT3G50670	1.56946	8.45175	2.03437	0.0609219	0.222403	-4.21446
AT5G61530	1.2596	7.26094	2.08711	0.0552626	0.210284	-4.21577
AT4G35160	-0.909086	5.76844	-2.28943	0.0377696	0.168624	-4.21602
AT2G46800	1.36768	7.51104	2.07438	0.0565823	0.212767	-4.21664
AT1G72430	1.17979	6.14257	2.18484	0.0460391	0.188764	-4.21792
AT5G16520	-0.917678	4.56755	-2.29831	0.0371359	0.167139	-4.21824
AT3G58970	-0.94505	4.30013	-2.27082	0.0391311	0.171822	-4.21949
AT5G06300	1.59693	9.16545	2.00804	0.0639421	0.228875	-4.21996
AT1G06640	1.39108	7.77221	2.06385	0.057696	0.214682	-4.22009
AT2G29210	1.27314	6.89585	2.09498	0.0544602	0.208344	-4.22009
AT5G25540	1.4082	7.54046	2.07039	0.0570015	0.213652	-4.2209
AT3G10250	1.41206	7.70002	2.06442	0.0576355	0.214682	-4.22091
AT5G09930	1.08724	4.90706	2.20637	0.0442097	0.184016	-4.22204
AT3G21250	1.23137	6.65652	2.10484	0.0534715	0.206327	-4.22288
AT3G06570	-1.33763	3.44845	-2.20072	0.0446829	0.185365	-4.22292
AT1G07230	-1.08928	3.66142	-2.20199	0.0445761	0.185144	-4.22464
AT2G38130	-1.31092	3.41677	-2.22014	0.0430751	0.181846	-4.22606
AT1G63830	1.08944	5.9741	2.14897	0.0492444	0.196765	-4.22751
AT1G28090	-0.865561	4.32777	-2.31381	0.0360536	0.164644	-4.22852
AT3G57050	-0.958246	4.51727	-2.28615	0.0380062	0.169246	-4.22974
AT5G04260	-0.883851	4.46638	-2.28884	0.0378121	0.168624	-4.23278
AT5G67340	-0.993627	5.47167	-2.23345	0.0420047	0.179367	-4.23329
AT1G43670	-0.970929	5.76499	-2.22429	0.042739	0.18102	-4.23359
AT1G71820	1.16503	6.73212	2.10304	0.0536512	0.206443	-4.23517
AT5G14500	-1.16795	3.5626	-2.21419	0.043562	0.182707	-4.23528
AT2G38060	-1.01315	5.58121	-2.21469	0.0435212	0.182707	-4.23633
AT1G51650	1.29518	6.0656	2.11398	0.0525696	0.204196	-4.23765
AT4G01120	1.22769	7.63593	2.06701	0.0573595	0.214401	-4.23935
AT2G41630	1.32804	7.59055	2.05619	0.0585184	0.216495	-4.24231
AT2G25760	1.3089	7.4525	2.06127	0.0579714	0.215282	-4.24248
AT4G26160	-0.963119	3.93227	-2.25729	0.0401492	0.174836	-4.24273
AT3G61860	1.26087	7.23872	2.07746	0.0562599	0.211984	-4.24291
AT5G26040	-1.33636	3.65625	-2.19912	0.0448173	0.185717	-4.24357
AT3G07370	1.12239	6.33978	2.12439	0.0515587	0.202314	-4.24382
AT1G58190	1.13509	5.17197	2.18899	0.0456808	0.188045	-4.2451
AT2G44520	1.08053	5.72089	2.17086	0.0472639	0.192218	-4.24711
AT1G56590	-0.947567	4.01993	-2.27899	0.038528	0.170355	-4.24712
AT4G29790	1.27434	7.30039	2.06863	0.0571879	0.214028	-4.24742
AT2G39370	-1.09147	3.71546	-2.14606	0.0495127	0.197411	-4.24793
AT2G28130	-0.904052	4.55629	-2.28	0.0384537	0.170256	-4.24855
AT2G38240	-1.18676	7.46236	-2.08422	0.0555599	0.210982	-4.24954
AT5G05140	1.67962	8.96963	1.99184	0.065867	0.23337	-4.25117
AT3G16240	1.84151	4.63484	2.11084	0.0528778	0.205173	-4.25201
AT5G45900	-0.91856	5.35554	-2.23249	0.0420808	0.179367	-4.25346
AT2G27100	1.25522	7.13896	2.07136	0.0568993	0.213575	-4.25353
AT4G21960	1.11151	4.96092	2.14286	0.0498104	0.198237	-4.25494
AT3G01280	1.07236	5.71676	2.15447	0.0487394	0.195422	-4.25575
AT3G59690	1.10699	4.90957	2.15154	0.0490078	0.196413	-4.26019
AT5G61880	-0.852194	4.83742	-2.28223	0.0382912	0.170092	-4.26042
AT3G56290	-0.886199	5.06157	-2.2923	0.037564	0.168085	-4.2616
AT1G30590	1.15106	6.46704	2.08978	0.0549895	0.209503	-4.26234
AT1G30570	-0.98518	3.8912	-2.1944	0.0452182	0.186722	-4.26239
AT1G47578	-1.0136	3.94841	-2.23343	0.0420061	0.179367	-4.2627
AT2G21150	1.42594	7.96267	2.02792	0.0616486	0.224033	-4.26447
AT1G12430	-1.03037	3.72756	-2.1506	0.0490939	0.196588	-4.2645
AT2G03510	-0.881767	4.27253	-2.25565	0.040275	0.174933	-4.26585
AT1G17255	-1.32804	3.66136	-2.18565	0.0459691	0.188713	-4.26643
AT3G15500	1.20113	7.09665	2.06413	0.0576657	0.214682	-4.26726
AT4G36750	1.03234	5.36559	2.1482	0.0493149	0.196877	-4.26853
AT1G11820	1.18718	6.48847	2.09263	0.0546985	0.208824	-4.26914
AT5G57580	-0.836426	4.61848	-2.28457	0.0381208	0.169674	-4.26917
AT2G32410	-0.842741	4.3417	-2.28999	0.0377292	0.168579	-4.26953
AT1G30755	-0.908162	4.66149	-2.26426	0.0396217	0.173191	-4.2705
AT1G09230	1.05211	5.73111	2.1311	0.0509176	0.20085	-4.27291
AT5G20250	1.95519	9.68919	1.95279	0.0707268	0.24343	-4.27369
AT2G22680	-0.919419	5.38698	-2.23895	0.0415695	0.178751	-4.27433
AT1G22180	1.1428	5.70835	2.11385	0.052582	0.204196	-4.2745
AT5G47910	-1.13096	6.06698	-2.17167	0.0471924	0.192047	-4.27511
AT1G10890	1.49729	8.09223	2.01069	0.0636313	0.228421	-4.27515
AT4G30550	-0.967306	4.71646	-2.25698	0.0401728	0.174857	-4.27597
AT3G53480	1.18818	5.98045	2.10977	0.0529834	0.205359	-4.27747
AT2G25450	1.45073	10.3666	1.95444	0.0705151	0.243049	-4.27752
AT3G62220	-0.84583	4.69673	-2.27835	0.0385745	0.170383	-4.27777
AT1G73990	1.23467	6.96517	2.05262	0.0589057	0.217357	-4.27815
AT3G01720	-0.911294	4.66071	-2.29459	0.0374	0.167594	-4.27943
AT4G20320	1.62486	10.2489	1.94798	0.0713487	0.244375	-4.27983
AT4G14230	-0.857068	4.83037	-2.28284	0.0382469	0.170072	-4.28157
AT1G24150	-0.966525	5.41831	-2.22595	0.0426044	0.180766	-4.28288
AT5G19860	1.22063	5.4702	2.12513	0.0514879	0.20224	-4.28401
AT1G21350	1.14859	6.5054	2.07272	0.056756	0.21325	-4.28478
AT3G06540	1.15012	6.58768	2.07992	0.0560038	0.211685	-4.28518
AT5G10060	1.39443	7.88148	2.0151	0.0631185	0.227329	-4.28606
AT5G02880	1.39486	8.03415	2.0086	0.0638755	0.228854	-4.28656
AT3G22400	-0.955413	4.06592	-2.24458	0.0411292	0.1776	-4.28729
AT3G05850	-0.863986	5.32023	-2.24643	0.0409847	0.17739	-4.28767
AT3G60200	-0.953652	5.48368	-2.18545	0.0459859	0.188713	-4.29037
AT1G14520	-0.962729	4.65724	-2.27505	0.038818	0.17105	-4.29038
AT2G20140	-0.850983	4.52496	-2.2665	0.0394535	0.1727	-4.29071
AT4G02590	-1.03748	5.78964	-2.18919	0.0456634	0.188045	-4.29095
AT1G44160	-0.995657	5.27291	-2.21713	0.0433207	0.182322	-4.29388
AT2G34310	-1.14612	7.44998	-2.08286	0.0556999	0.211167	-4.29482
AT4G16760	1.29949	7.43056	2.02464	0.0620215	0.224998	-4.29492
AT2G20120	-0.88816	4.71882	-2.25653	0.0402071	0.174858	-4.29514
AT1G72370	1.08384	5.56712	2.11537	0.0524328	0.203892	-4.29611
AT3G45090	-0.890332	4.31033	-2.22571	0.0426238	0.180766	-4.29832
AT5G27610	-0.994067	5.48127	-2.21749	0.0432914	0.182322	-4.29918
AT1G50940	-1.15321	3.60573	-2.21742	0.0432973	0.182322	-4.30074
AT5G58470	1.17082	6.62252	2.06365	0.057717	0.214682	-4.3014
AT1G29260	1.03147	5.45701	2.12067	0.0519178	0.202912	-4.30164
AT1G31300	-0.973765	4.4386	-2.22339	0.0428111	0.181228	-4.30347
AT5G64160	-0.849809	4.82981	-2.25597	0.0402505	0.174933	-4.3044
AT1G02840	1.35872	7.79249	2.00784	0.0639647	0.228875	-4.30488
AT3G11660	-0.940381	5.26194	-2.25648	0.0402109	0.174858	-4.30585
AT5G02020	1.2225	7.04935	2.04192	0.06008	0.220223	-4.30592
AT4G35240	1.20459	6.04436	2.07111	0.0569264	0.213575	-4.3066
AT4G15330	-0.984106	5.60183	-2.20825	0.0440533	0.183847	-4.30682
AT4G13670	1.0825	6.00538	2.08541	0.0554369	0.210774	-4.30716
AT1G47510	1.10286	4.77593	2.15703	0.0485059	0.194702	-4.30859
AT5G17840	-0.897182	5.21717	-2.23499	0.0418829	0.179367	-4.30911
AT5G48530	1.05002	5.92357	2.10829	0.0531287	0.205629	-4.30918
AT4G39080	1.23588	7.11188	2.03932	0.0603688	0.221082	-4.31202
AT3G05880	1.51885	7.39418	2.015	0.0631306	0.227329	-4.31292
AT3G59080	-1.01691	4.22942	-2.27861	0.0385556	0.170381	-4.31295
AT2G04390	1.04035	4.81145	2.14049	0.0500314	0.198624	-4.31396
AT1G35350	1.29181	7.37436	2.01746	0.062846	0.226922	-4.31443
AT2G38290	-1.28088	4.14565	-2.18323	0.0461784	0.189252	-4.31471
AT5G13390	1.05351	5.69972	2.10393	0.0535615	0.206336	-4.31539
AT1G31812	1.40726	7.59976	2.01637	0.0629715	0.227198	-4.31592
AT3G10500	1.52253	8.44281	1.9698	0.0685719	0.239893	-4.31635
AT3G10300	1.33736	7.81181	2.00214	0.0646367	0.2306	-4.31678
AT1G48650	-0.886037	5.31606	-2.21949	0.0431284	0.181905	-4.31862
AT4G16680	1.51046	8.50358	1.96512	0.0691589	0.240772	-4.31973
AT5G13700	-1.05088	5.5545	-2.12183	0.051806	0.202713	-4.31983
AT2G14110	-1.01399	3.81608	-2.23264	0.0420695	0.179367	-4.32045
AT1G76590	1.43061	8.06527	1.98472	0.0667304	0.235798	-4.32109
AT2G43160	1.28265	8.65448	1.9752	0.0678998	0.238564	-4.32132
AT3G32940	-0.998509	5.52936	-2.18186	0.0462977	0.189516	-4.32165
AT4G27960	1.41883	7.87399	1.99517	0.0654671	0.23234	-4.32189
AT4G13200	-1.07384	3.90659	-2.13131	0.0508967	0.20085	-4.3233
AT1G07980	-0.979824	4.11243	-2.21413	0.0435669	0.182707	-4.3243
AT1G07590	1.57652	10.4055	1.92574	0.074283	0.251035	-4.32619
AT1G34315	1.24958	7.26547	2.01956	0.0626041	0.22649	-4.32658
AT5G44160	-1.29863	3.34704	-2.13128	0.0508998	0.20085	-4.3275
AT1G77740	1.3327	7.15907	2.01789	0.0627965	0.226832	-4.32777
AT4G37410	1.39748	8.8756	1.95069	0.0709974	0.243727	-4.3283
AT3G03420	1.01882	5.1463	2.12884	0.0511322	0.201556	-4.32958
AT3G05360	-0.915591	5.79313	-2.20771	0.0440981	0.183901	-4.33036
AT4G12410	-1.30869	3.72544	-2.11692	0.0522824	0.203888	-4.33096
AT1G01020	1.12697	5.81724	2.07449	0.0565703	0.212767	-4.33123
AT3G50970	1.62534	10.3591	1.91326	0.0759768	0.254392	-4.33296
AT1G61570	-1.00141	4.04529	-2.16824	0.0474976	0.192564	-4.33315
AT5G64070	1.34628	7.84572	1.98657	0.0665048	0.23527	-4.33369
AT1G78960	-0.867333	4.34857	-2.23392	0.0419675	0.179367	-4.33393
AT2G38050	-0.961253	3.87316	-2.16294	0.0479722	0.193519	-4.33434
AT1G26270	1.19775	6.8573	2.03716	0.0606096	0.2217	-4.33496
AT5G12200	-0.896473	5.52866	-2.23495	0.0418861	0.179367	-4.33509
AT1G70790	1.13092	5.92962	2.09341	0.0546199	0.208696	-4.33575
AT3G14790	-1.24803	3.95556	-2.21269	0.0436856	0.183088	-4.33638
AT3G28950	-0.881459	5.03626	-2.21124	0.0438055	0.183264	-4.33677
AT3G62140	1.00199	5.47335	2.11565	0.0524058	0.203892	-4.33711
AT5G07320	-1.06471	3.75612	-2.21772	0.0432728	0.182322	-4.33821
AT3G02390	-1.39314	3.64624	-2.11535	0.0524348	0.203892	-4.34041
AT2G01350	1.05163	5.69623	2.08655	0.0553194	0.210414	-4.34157
AT3G06435	1.30291	7.46397	1.99626	0.0653366	0.232161	-4.34409
AT2G42270	1.42742	9.98523	1.91675	0.0755002	0.253622	-4.34585
AT5G44150	-0.830355	5.05941	-2.24552	0.0410558	0.177449	-4.34612
AT4G03090	-1.06639	3.78787	-2.1605	0.048192	0.193983	-4.34658
AT4G08035	1.13559	6.45843	2.05026	0.0591633	0.217873	-4.34659
AT4G17330	1.26273	7.53287	1.99592	0.0653775	0.232169	-4.34705
AT5G01410	1.17168	6.81289	2.04775	0.0594379	0.21845	-4.34717
AT3G27100	1.14446	6.51633	2.02762	0.0616829	0.224033	-4.35141
AT3G30390	1.63185	8.35876	1.95149	0.0708951	0.243723	-4.35176
AT2G22475	-1.0585	5.72502	-2.17259	0.0471112	0.19197	-4.35226
AT4G39030	1.17135	6.84903	2.0138	0.0632695	0.227737	-4.35465
AT3G16800	1.8133	11.1635	1.88998	0.0792301	0.260758	-4.35488
AT1G50140	1.44733	8.12185	1.95942	0.0698801	0.24176	-4.35515
AT4G19720	-1.13695	7.12173	-2.05178	0.0589971	0.217435	-4.35553
AT2G43150	1.32561	9.3293	1.94525	0.0717031	0.245045	-4.35724
AT5G42870	1.15943	6.86054	2.02478	0.0620057	0.224998	-4.35769
AT5G56750	1.1758	6.78338	2.01841	0.0627361	0.226702	-4.35787
AT3G11910	1.38059	8.0547	1.961	0.0696791	0.241706	-4.3587
AT1G13120	1.04996	5.59654	2.07093	0.0569445	0.213575	-4.36044
AT4G39460	1.06205	5.70326	2.05805	0.0583178	0.216135	-4.36346
AT5G43680	-1.02844	4.00934	-2.15777	0.0484394	0.194641	-4.36443
AT5G62000	1.30698	7.90215	1.96476	0.0692043	0.240772	-4.36503
AT2G31870	-1.38904	3.72039	-2.23811	0.0416358	0.178859	-4.36561
AT1G77180	1.62256	8.65757	1.92717	0.0740907	0.250678	-4.36657
AT1G32090	1.1187	6.47196	2.03809	0.0605058	0.221496	-4.3666
AT3G14590	1.32652	7.77204	1.96898	0.0686739	0.240019	-4.36844
AT2G42700	-0.866309	4.87293	-2.23306	0.0420358	0.179367	-4.37006
AT4G26965	-0.917433	4.00465	-2.17028	0.0473158	0.192218	-4.37127
AT5G23630	1.29706	7.67761	1.97	0.0685462	0.239893	-4.37385
AT1G78560	-0.932531	4.17878	-2.17414	0.0469739	0.191664	-4.37567
AT5G66558	-0.984921	4.04968	-2.19199	0.0454234	0.187318	-4.37677
AT1G53390	-0.968161	3.84168	-2.14521	0.0495919	0.197511	-4.37944
AT2G13360	1.0623	6.32328	2.05071	0.0591136	0.217777	-4.38182
AT5G45130	1.26931	7.54225	1.97075	0.0684531	0.239823	-4.38241
AT4G11150	1.15706	7.40157	1.98313	0.0669239	0.236301	-4.38454
AT1G67430	1.21948	6.62245	2.00095	0.0647773	0.231013	-4.38482
AT5G16060	-1.02136	4.01481	-2.14528	0.0495849	0.197511	-4.38536
AT5G45660	-1.28962	3.86426	-2.08801	0.0551705	0.210106	-4.3856
AT2G38280	-0.95827	5.17316	-2.1468	0.0494449	0.197226	-4.38609
AT3G46450	1.05697	5.64819	2.07992	0.0560039	0.211685	-4.38644
AT5G18950	-0.962953	4.09986	-2.12434	0.0515637	0.202314	-4.38799
AT5G44080	1.04879	4.79097	2.10395	0.0535604	0.206336	-4.38923
AT1G76170	-0.890029	4.26171	-2.21403	0.0435751	0.182707	-4.38978
AT4G17390	1.0348	5.46422	2.06648	0.0574161	0.214511	-4.39005
AT4G09620	-0.869685	4.18578	-2.16605	0.0476925	0.192965	-4.39015
AT2G16750	1.52174	8.57562	1.91474	0.0757742	0.253975	-4.3917
AT1G56280	1.34999	7.51766	1.973	0.0681724	0.239249	-4.39229
AT2G30700	-0.84846	4.55172	-2.20618	0.0442252	0.184016	-4.39239
AT1G64950	1.00741	5.93973	2.06867	0.0571834	0.214028	-4.39266
AT3G23100	-0.825024	4.5805	-2.19869	0.0448545	0.185717	-4.39485
AT2G38960	-0.93419	4.51102	-2.22946	0.0423229	0.179834	-4.39575
AT3G21070	-1.16527	6.17037	-2.10145	0.0538093	0.206708	-4.39754
AT4G17080	-0.823844	4.6445	-2.20989	0.0439169	0.183597	-4.39756
AT1G11060	-1.00556	6.44987	-2.08308	0.0556775	0.211167	-4.39801
AT2G33830	1.07516	5.84651	2.09045	0.0549208	0.209435	-4.39819
AT5G01310	-0.912138	4.21006	-2.15017	0.0491332	0.196659	-4.39861
AT4G20260	1.67159	8.80685	1.89898	0.0779582	0.258415	-4.39877
AT2G46790	1.23141	8.32574	1.92296	0.0746576	0.251521	-4.40251
AT1G01730	-1.12522	4.36513	-2.16177	0.0480773	0.193847	-4.40295
AT3G14610	-0.840146	4.86067	-2.18611	0.045929	0.188647	-4.40298
AT4G25100	1.24251	7.38326	1.95791	0.0700723	0.242153	-4.40314
AT5G10740	-0.898251	5.10531	-2.15715	0.0484955	0.194702	-4.40331
AT4G22750	-0.891731	4.04236	-2.14266	0.0498287	0.198237	-4.40453
AT5G25757	-0.908902	4.04681	-2.13975	0.0501007	0.198814	-4.40481
AT1G63810	-1.05051	3.7562	-2.13305	0.0507323	0.200632	-4.40929
AT1G17470	1.00745	5.38581	2.0609	0.0580115	0.215345	-4.4105
AT2G38110	0.991039	5.76807	2.06139	0.0579591	0.215282	-4.4124
AT4G24380	-1.13501	6.47315	-2.03496	0.0608556	0.222337	-4.41257
AT3G55830	-0.961549	5.58415	-2.15844	0.0483784	0.194641	-4.41449
AT2G47700	1.07046	6.43156	2.0122	0.0634556	0.227967	-4.41508
AT4G14990	1.22226	7.23771	1.96513	0.0691568	0.240772	-4.41536
AT1G74100	-1.16757	5.16144	-2.17571	0.0468358	0.19138	-4.41586
AT3G15950	1.32032	8.2052	1.91637	0.075551	0.253637	-4.41816
AT4G34910	-0.936102	4.37602	-2.2143	0.0435528	0.182707	-4.41823
AT5G12470	0.976133	5.31241	2.06263	0.0578261	0.214915	-4.41937
AT5G02960	1.14462	5.9615	2.02264	0.0622506	0.225564	-4.42162
AT3G56190	1.12844	6.8171	1.99967	0.06493	0.231201	-4.42512
AT2G31960	1.40729	8.32238	1.90413	0.0772381	0.257035	-4.42597
AT5G38660	-0.973393	3.84368	-2.1151	0.0524595	0.203892	-4.42618
AT2G37250	0.999839	5.29023	2.08244	0.0557434	0.211204	-4.42786
AT2G44770	-0.910282	5.29289	-2.17935	0.0465161	0.190299	-4.42867
AT3G11210	-1.08221	3.48773	-2.04414	0.059835	0.219474	-4.42947
AT4G23630	1.21642	7.17312	1.95655	0.0702452	0.242624	-4.42988
AT3G52190	-0.952087	3.93681	-2.07144	0.0568911	0.213575	-4.43198
AT2G34480	1.11294	5.97261	2.03451	0.0609061	0.222403	-4.43238
AT1G70170	-1.02817	6.23473	-2.05547	0.0585964	0.216561	-4.43332
AT5G45430	1.45304	8.50368	1.8901	0.0792134	0.260758	-4.43421
AT5G41612	-0.928069	4.5174	-2.20676	0.0441768	0.184016	-4.43455
AT2G26260	-0.826156	4.39587	-2.1929	0.0453463	0.187084	-4.43584
AT3G14595	1.21197	6.73513	1.96896	0.0686768	0.240019	-4.43593
AT4G26750	-0.87938	5.68607	-2.12186	0.051803	0.202713	-4.43607
AT1G36730	1.22686	8.23326	1.90752	0.0767678	0.256095	-4.43612
AT4G17970	1.48458	4.42723	2.06335	0.0577488	0.214714	-4.43645
AT3G26520	1.22199	8.44533	1.92305	0.0746456	0.251521	-4.43813
AT2G44060	-0.992106	6.4908	-2.04186	0.0600869	0.220223	-4.43855
AT3G50380	1.11537	6.9891	1.96047	0.0697461	0.24176	-4.43924
AT1G30620	-0.900079	5.66526	-2.10272	0.0536831	0.206448	-4.44039
AT3G21530	-1.03646	6.16044	-2.06493	0.0575807	0.214682	-4.44068
AT5G49500	-1.03834	4.14812	-2.16577	0.047718	0.192965	-4.44173
AT5G24980	-1.01303	3.72843	-2.04533	0.0597037	0.219253	-4.44212
AT5G16210	1.23303	7.57361	1.93056	0.0736378	0.249718	-4.44383
AT3G13430	-0.820039	5.04066	-2.1636	0.0479124	0.19346	-4.44396
AT2G36070	-0.81733	4.77772	-2.17207	0.0471566	0.191986	-4.44411
AT1G30360	1.47638	8.35929	1.89023	0.0791955	0.260758	-4.44452
AT5G40250	1.01238	5.82587	2.01895	0.0626743	0.226656	-4.44587
AT5G24300	-0.809147	4.68113	-2.18277	0.0462187	0.189333	-4.44844
AT5G65210	1.56708	8.77948	1.86648	0.0826424	0.26668	-4.45033
AT3G54760	1.14284	6.53195	1.97856	0.0674852	0.237468	-4.45092
AT3G02160	-1.13201	3.48157	-2.02154	0.0623769	0.225845	-4.45218
AT1G25260	-0.914918	4.34672	-2.11634	0.0523381	0.203892	-4.45276
AT1G73750	1.23275	6.30046	1.95989	0.0698196	0.24176	-4.45403
AT4G27652	1.22949	7.52587	1.93016	0.0736908	0.249718	-4.45411
AT3G45770	-0.947822	3.97503	-2.16419	0.0478591	0.1934	-4.45479
AT5G17280	-0.820013	4.89495	-2.17211	0.0471536	0.191986	-4.45514
AT3G52300	1.11451	6.46783	1.99325	0.0656977	0.232949	-4.45737
AT3G62300	-0.812361	4.85803	-2.16569	0.0477249	0.192965	-4.45802
AT1G03860	1.14586	7.06427	1.95876	0.0699639	0.241869	-4.45968
AT3G47780	-1.08511	5.18111	-2.07431	0.0565898	0.212767	-4.46066
AT4G00660	1.22723	7.47631	1.92509	0.0743695	0.25119	-4.46199
AT3G10670	-1.0653	3.79429	-2.13157	0.0508727	0.20085	-4.46367
AT5G09260	-0.79415	4.40924	-2.17026	0.0473173	0.192218	-4.46377
AT1G68560	-1.1808	3.43554	-2.02521	0.0619565	0.224939	-4.46512
AT3G55770	1.08239	6.15511	1.98045	0.0672519	0.236917	-4.46569
AT4G34135	1.22589	7.18753	1.94392	0.0718755	0.245272	-4.46692
AT4G21660	1.44473	8.24401	1.88057	0.080581	0.263419	-4.46809
AT4G26582	-1.14652	3.53811	-2.07933	0.0560652	0.211685	-4.46818
AT4G09580	-0.845159	5.02894	-2.12852	0.0511634	0.201556	-4.47023
AT4G03540	-1.26604	6.13891	-2.05607	0.0585318	0.216495	-4.47031
AT1G17500	-0.862285	4.17643	-2.12082	0.0519029	0.202912	-4.47105
AT5G15810	-0.813058	4.72079	-2.16356	0.0479158	0.19346	-4.47123
AT1G28765	-0.953732	5.74998	-2.10732	0.053225	0.205916	-4.4713
AT2G19430	-1.21286	3.62859	-2.02898	0.0615287	0.223834	-4.473
AT2G18860	-0.871277	4.87726	-2.18178	0.0463044	0.189516	-4.473
AT5G35840	1.00615	5.47726	2.03745	0.0605774	0.22167	-4.47306
AT3G53710	1.05311	6.09784	2.00259	0.0645832	0.230498	-4.47379
AT4G39363	1.07537	5.80621	1.98193	0.0670703	0.236547	-4.47457
AT3G19990	-1.0146	3.70593	-2.04828	0.0593794	0.218409	-4.47556
AT5G06680	-0.980842	3.75837	-2.02815	0.0616226	0.224033	-4.47593
AT1G07910	1.02979	6.32334	1.98404	0.0668129	0.235999	-4.47615
AT4G26190	1.16683	6.61858	1.94155	0.0721861	0.245879	-4.47643
AT2G28800	1.39861	8.21817	1.87574	0.0812827	0.264691	-4.47695
AT4G29900	1.1444	7.61456	1.90643	0.0769182	0.256339	-4.47696
AT4G37880	-0.855081	4.89356	-2.15066	0.0490882	0.196588	-4.4773
AT5G60370	-0.977175	3.84527	-2.08232	0.0557552	0.211204	-4.47804
AT2G35410	1.03659	6.45815	1.97634	0.0677583	0.238157	-4.47852
AT4G28770	0.970253	5.46237	2.02782	0.0616601	0.224033	-4.47917
AT2G11215	1.01709	6.19779	2.00866	0.0638693	0.228854	-4.48125
AT1G54390	-0.865462	5.48976	-2.13815	0.0502509	0.199239	-4.48236
AT1G64790	1.12518	6.55051	1.94845	0.0712869	0.244307	-4.48431
AT1G30060	1.33297	4.75785	2.0122	0.0634551	0.227967	-4.48434
AT3G15160	-0.830637	5.12308	-2.12539	0.0514625	0.20224	-4.48592
AT1G13020	-0.914384	5.47445	-2.10514	0.0534417	0.206327	-4.48629
AT3G01310	1.15599	6.63366	1.94504	0.0717295	0.245045	-4.4867
AT1G22882	-0.800173	4.52511	-2.14986	0.0491623	0.196659	-4.48692
AT1G06410	1.21171	7.35516	1.91128	0.0762493	0.254954	-4.48735
AT4G34140	1.16472	7.34194	1.91293	0.076022	0.254419	-4.48752
AT5G57560	1.54229	9.45716	1.82333	0.0892496	0.279209	-4.48808
AT5G22110	-0.878802	4.25622	-2.14082	0.0500008	0.198587	-4.48896
AT3G53110	0.996298	6.1476	1.99031	0.0660511	0.233844	-4.4897
AT2G35230	0.967858	5.26775	2.02282	0.0622298	0.225564	-4.48977
AT1G05560	-1.21536	3.69696	-2.07081	0.056958	0.213575	-4.49027
AT1G02660	1.25823	7.83485	1.89079	0.0791153	0.260751	-4.49031
AT4G36032	-0.83775	4.86353	-2.1683	0.0474919	0.192564	-4.49075
AT2G48130	2.14177	10.5964	1.79206	0.0943285	0.287551	-4.49089
AT2G16586	1.34515	11.6127	1.78775	0.0950476	0.288401	-4.49094
AT1G31500	-0.831947	4.63269	-2.13861	0.0502076	0.199153	-4.4923
AT1G68710	1.27833	7.55793	1.90218	0.0775099	0.257661	-4.49279
AT4G38470	1.36465	9.56353	1.81004	0.0913784	0.282546	-4.49527
AT3G60245	1.04061	6.22103	1.96417	0.0692779	0.240872	-4.4954
AT2G17380	1.06982	5.83924	1.96986	0.0685634	0.239893	-4.49606
AT2G46450	-1.08245	3.88844	-2.0991	0.0540448	0.207441	-4.49633
AT3G05200	-0.868835	5.09851	-2.10468	0.0534873	0.206327	-4.49733
AT5G11880	-0.873904	4.06421	-2.08387	0.0555953	0.21103	-4.49747
AT1G19870	1.2321	7.36522	1.90562	0.0770308	0.256529	-4.49891
AT1G50570	-0.887355	5.44855	-2.07889	0.0561113	0.211773	-4.50064
AT2G35110	1.05311	5.86638	1.95879	0.06996	0.241869	-4.50306
AT5G03240	1.27189	9.8327	1.82522	0.088951	0.278961	-4.50432
AT5G06600	1.27112	7.76022	1.88268	0.080276	0.262706	-4.50475
AT3G61180	1.16721	7.82317	1.88394	0.0800946	0.262583	-4.50497
AT1G52155	-0.974484	5.58536	-2.0851	0.0554689	0.210809	-4.50685
AT5G24360	-0.998928	5.58228	-2.07616	0.0563963	0.212329	-4.50709
AT1G77450	1.10058	5.76627	1.96718	0.0688992	0.240342	-4.50756
AT3G25040	-0.872503	4.353	-2.09018	0.0549484	0.209435	-4.50824
AT3G54280	1.0854	6.6587	1.92715	0.0740935	0.250678	-4.51116
AT1G21080	1.2474	7.76429	1.87615	0.0812224	0.264669	-4.51237
AT2G02800	1.05837	6.65505	1.94714	0.0714565	0.244563	-4.51293
AT1G04080	1.41013	8.49117	1.83783	0.0869789	0.275299	-4.51388
AT2G42590	1.04479	6.22034	1.96516	0.0691533	0.240772	-4.51448
AT4G34700	0.936614	4.95757	2.01567	0.0630526	0.227313	-4.51538
AT5G64280	-1.01043	3.74556	-2.07957	0.0560405	0.211685	-4.51559
AT4G23880	-1.04711	6.47537	-1.98544	0.0666422	0.235576	-4.51582
AT5G42850	1.14096	4.43623	1.97959	0.0673579	0.2372	-4.51632
AT4G27870	-0.874312	4.92085	-2.08002	0.0559937	0.211685	-4.51713
AT1G20100	1.64707	9.11211	1.80896	0.0915531	0.282597	-4.51716
AT1G62310	1.15918	7.24545	1.8981	0.0780823	0.258728	-4.51741
AT1G10390	1.08557	6.76123	1.93179	0.0734736	0.249347	-4.51766
AT4G38080	1.28834	8.5362	1.87603	0.0812403	0.264669	-4.51829
AT3G12740	1.19877	7.55088	1.88298	0.080233	0.262658	-4.51838
AT3G57020	1.17702	7.28054	1.89498	0.078522	0.259349	-4.51846
AT1G63840	1.29062	8.59294	1.86156	0.0833728	0.268037	-4.51891
AT1G77590	1.80043	9.27032	1.7984	0.0932787	0.285479	-4.51936
AT5G47870	-1.22724	5.99164	-2.02287	0.0622245	0.225564	-4.51971
AT2G17710	-1.12011	4.6316	-2.06697	0.0573635	0.214401	-4.51989
AT1G59700	-0.832633	5.19931	-2.10178	0.0537765	0.206668	-4.52013
AT1G26630	1.21213	6.69528	1.93179	0.0734732	0.249347	-4.52064
AT1G76360	-0.85847	4.75664	-2.07731	0.0562756	0.211984	-4.52139
AT3G45970	1.69684	9.7446	1.78844	0.0949321	0.288356	-4.52143
AT5G05370	0.954258	5.33085	1.99842	0.0650791	0.231554	-4.52197
AT1G79990	1.01484	6.01445	1.95326	0.0706671	0.24343	-4.52313
AT5G57150	1.31908	8.955	1.81927	0.0898943	0.28031	-4.52336
AT1G66500	1.28217	9.66032	1.80398	0.0923623	0.283706	-4.52364
AT1G06850	-0.850513	4.53207	-2.10562	0.0533943	0.206312	-4.52384
AT3G49870	1.02022	6.20867	1.96607	0.069039	0.240739	-4.52403
AT1G02900	-1.03946	7.75542	-1.94178	0.0721549	0.245863	-4.52424
AT2G19950	1.04734	6.28831	1.94777	0.0713752	0.244375	-4.5243
AT5G03690	-0.857315	5.15497	-2.09821	0.054135	0.207487	-4.52446
AT2G39840	-0.972873	4.92794	-2.06951	0.057095	0.213915	-4.52495
AT3G17712	-0.847854	4.66918	-2.10968	0.0529922	0.205359	-4.5274
AT5G65390	1.19006	5.69932	1.9981	0.0651169	0.231599	-4.53154
AT2G37470	-0.829121	4.6026	-2.12703	0.0513057	0.201865	-4.53295
AT5G17650	1.13954	7.37041	1.88879	0.0794005	0.261195	-4.533
AT5G58660	-1.02652	3.73213	-2.06719	0.0573409	0.214401	-4.53366
AT1G27920	-1.20389	5.89144	-2.05423	0.058731	0.216885	-4.5343
AT1G27930	-0.804138	4.69686	-2.12324	0.0516697	0.202351	-4.53468
AT1G09932	-1.3079	6.59269	-1.97065	0.0684653	0.239823	-4.53582
AT2G02780	-0.898018	5.31267	-2.07417	0.0566047	0.212767	-4.53594
AT1G02100	1.12597	7.09619	1.8954	0.0784616	0.259255	-4.53751
AT3G08850	1.1897	7.39685	1.87871	0.0808498	0.263931	-4.53783
AT1G31600	1.03743	6.49158	1.92486	0.0744004	0.251203	-4.53925
AT1G08190	1.11385	6.96026	1.90066	0.0777224	0.258055	-4.53966
AT3G06670	1.29849	7.98434	1.84612	0.0857034	0.272902	-4.54023
AT1G60200	1.30279	7.6966	1.85731	0.0840085	0.269524	-4.54116
AT5G05190	-0.818874	4.52323	-2.12803	0.0512094	0.201572	-4.54208
AT5G18860	1.12322	7.68761	1.86568	0.0827603	0.266967	-4.54273
AT5G59560	-1.0958	3.69969	-1.96966	0.0685891	0.239893	-4.54585
AT3G21140	-0.953718	4.00349	-2.0597	0.0581401	0.21565	-4.54852
AT4G11570	1.04709	6.44777	1.93029	0.0736734	0.249718	-4.5487
AT1G55475	-0.804163	4.20215	-2.11599	0.052373	0.203892	-4.54873
AT1G32870	1.05851	6.63959	1.91588	0.0756187	0.253743	-4.54924
AT1G10730	-0.791598	4.84226	-2.10907	0.0530523	0.205505	-4.55178
AT4G13830	1.22108	7.46154	1.87511	0.0813746	0.264897	-4.55261
AT1G15280	1.20095	7.04651	1.8748	0.0814191	0.264946	-4.55265
AT4G21192	-0.866112	4.20262	-2.12517	0.0514835	0.20224	-4.55569
AT1G55860	1.36238	8.27967	1.82076	0.0896582	0.280107	-4.55619
AT1G79230	0.981489	6.06324	1.9421	0.0721131	0.245811	-4.55971
AT2G22010	1.10833	7.13382	1.87917	0.0807839	0.263809	-4.56066
AT2G46780	0.966133	5.31389	1.99073	0.0660011	0.233756	-4.5611
AT2G21960	-0.851336	4.46595	-2.09934	0.0540212	0.207436	-4.56228
AT5G49550	-0.786101	4.58728	-2.1152	0.0524499	0.203892	-4.56375
AT1G64105	-0.975295	3.72581	-1.99337	0.0656829	0.232949	-4.5644
AT1G78280	1.13032	7.55624	1.85233	0.084759	0.271147	-4.56443
AT5G47070	-0.87644	5.3337	-2.02096	0.0624427	0.225995	-4.56487
AT5G24630	1.04105	5.73675	1.95266	0.0707442	0.24343	-4.56541
AT1G27330	1.04776	6.63234	1.90921	0.0765336	0.255517	-4.56589
AT4G24270	-0.821786	4.24363	-2.09305	0.0546558	0.208747	-4.56892
AT5G51710	-0.840357	5.07496	-2.06384	0.0576971	0.214682	-4.56991
AT2G46020	1.35813	8.29007	1.80987	0.0914047	0.282546	-4.57018
AT3G10760	-0.882571	5.49484	-2.06454	0.0576222	0.214682	-4.57027
AT2G43460	0.93882	5.65403	1.96863	0.0687181	0.240072	-4.5709
AT3G09570	1.0319	5.90754	1.94412	0.0718503	0.245272	-4.57109
AT5G45810	-0.886193	5.80783	-2.05518	0.0586282	0.216592	-4.57121
AT4G04800	-0.921749	4.28398	-2.07725	0.0562819	0.211984	-4.57186
AT3G49350	-0.788696	4.60078	-2.09571	0.0543868	0.208235	-4.57267
AT2G35900	0.989081	6.26581	1.92455	0.0744434	0.251257	-4.57601
AT2G16280	1.00285	6.17317	1.92703	0.0741096	0.250678	-4.57685
AT5G32470	-0.837267	5.26087	-2.04784	0.0594276	0.21845	-4.57711
AT4G19180	-0.799468	4.86514	-2.09377	0.0545833	0.208642	-4.57762
AT5G25100	1.01794	6.5215	1.9128	0.0760399	0.254419	-4.57789
AT5G02680	-0.819984	4.65102	-2.11889	0.0520908	0.203312	-4.57864
AT3G10420	-0.870794	5.17263	-2.10474	0.0534816	0.206327	-4.57906
AT5G01270	1.26735	6.45816	1.87015	0.0821006	0.265765	-4.58134
AT5G61230	1.00365	5.65402	1.93366	0.0732251	0.24896	-4.58152
AT2G46735	-0.804809	4.56047	-2.06857	0.0571943	0.214028	-4.58279
AT3G56150	1.10917	6.69888	1.88616	0.0797757	0.261995	-4.58304
AT3G60130	1.17709	7.49067	1.84356	0.0860943	0.273448	-4.58306
AT3G10390	1.01534	6.43881	1.8964	0.0783207	0.259054	-4.58467
AT5G57010	-0.993523	6.42532	-1.93196	0.0734509	0.249347	-4.58481
AT2G17350	-0.772887	4.8342	-2.1033	0.0536249	0.206428	-4.58534
AT2G37220	0.932063	5.58381	1.95601	0.070315	0.24263	-4.58569
AT5G43280	-0.973419	3.8542	-2.01302	0.0633598	0.227889	-4.58772
AT5G62880	0.99702	4.66098	1.95534	0.0704003	0.242764	-4.58861
AT3G10690	-1.17773	3.39888	-1.96149	0.0696173	0.241706	-4.58972
AT2G21380	-0.954627	4.20222	-2.02197	0.0623271	0.225753	-4.59166
AT5G41670	-0.935668	5.19191	-2.10587	0.0533692	0.206302	-4.59279
AT4G36945	-0.795268	4.36549	-2.09809	0.0541466	0.207487	-4.59354
AT4G38350	1.26311	8.05172	1.80615	0.0920083	0.283277	-4.59417
AT5G66620	0.978672	6.02669	1.91706	0.075457	0.253569	-4.59575
AT3G51610	-0.807721	4.58885	-2.08151	0.0558397	0.211437	-4.59637
AT1G30130	1.17641	7.31736	1.84098	0.0864911	0.274224	-4.59683
AT3G51980	1.32383	4.60105	1.9613	0.0696407	0.241706	-4.59909
AT2G47610	1.0484	5.80114	1.90864	0.0766133	0.255691	-4.60141
AT1G68550	1.02319	6.50375	1.89566	0.0784252	0.259255	-4.60321
AT5G07740	1.2916	7.92855	1.80461	0.0922599	0.283706	-4.60518
AT5G13820	1.04174	6.74921	1.86461	0.0829182	0.267094	-4.60588
AT5G07920	1.14619	7.65424	1.8204	0.0897146	0.280127	-4.60588
AT5G43070	-1.14684	3.5977	-1.96767	0.0688386	0.240342	-4.60651
AT2G27090	-0.878297	5.7579	-2.01279	0.0633868	0.227897	-4.60662
AT2G33410	-0.81596	4.42408	-2.03995	0.0602986	0.220912	-4.60678
AT5G61590	1.03997	5.61511	1.91631	0.0755596	0.253637	-4.60956
AT5G65630	1.43831	8.43003	1.7779	0.0967114	0.291741	-4.6108
AT1G77120	1.5325	9.17881	1.74066	0.103236	0.30409	-4.61247
AT5G65920	-0.785788	4.2882	-2.05903	0.0582128	0.215833	-4.61299
AT2G43290	-0.992229	6.97272	-1.92309	0.0746393	0.251521	-4.61306
AT4G00590	-0.862979	4.14653	-2.04559	0.0596751	0.219235	-4.61409
AT2G16970	-0.775228	4.33926	-2.09017	0.054949	0.209435	-4.61489
AT1G03760	-0.84885	4.10687	-2.00038	0.064846	0.231169	-4.61552
AT1G31850	-0.792482	4.75605	-2.06053	0.0580514	0.215407	-4.61663
AT4G17230	-1.05654	7.6997	-1.83729	0.0870624	0.275352	-4.6168
AT4G32410	1.36083	8.08357	1.78928	0.0947927	0.288302	-4.61699
AT2G25460	1.29784	8.78801	1.75481	0.100713	0.299134	-4.61828
AT4G24690	1.10577	6.84964	1.85187	0.0848289	0.271277	-4.61889
AT5G49450	1.38034	7.90739	1.80126	0.092808	0.284415	-4.62017
AT3G15510	1.06276	4.83469	1.95529	0.0704062	0.242764	-4.62041
AT5G16480	-0.853219	5.48799	-2.00869	0.0638659	0.228854	-4.6211
AT1G64380	-1.36283	3.37454	-1.92375	0.0745508	0.251436	-4.6214
AT1G60070	1.04675	5.94976	1.87624	0.0812091	0.264669	-4.62218
AT1G22830	0.992584	6.03171	1.88355	0.0801511	0.262611	-4.62344
AT5G45140	0.970498	6.38912	1.89952	0.0778829	0.258415	-4.62364
AT1G71340	1.11884	6.87542	1.85847	0.0838338	0.269117	-4.62408
AT4G24960	1.49982	9.32749	1.73091	0.105006	0.306274	-4.62412
AT4G19160	1.48538	9.86215	1.72726	0.105676	0.307368	-4.62597
AT2G36410	-0.86739	5.64977	-1.97907	0.0674224	0.237337	-4.62658
AT1G64590	1.04751	6.71438	1.86657	0.0826283	0.26668	-4.62671
AT3G02480	-0.792526	4.52865	-2.08315	0.0556701	0.211167	-4.62693
AT3G51840	1.49145	8.94901	1.7386	0.103606	0.304607	-4.62716
AT1G63970	-0.790984	4.2949	-2.04867	0.0593365	0.218337	-4.62724
AT2G44798	-0.783761	4.91091	-2.07755	0.0562508	0.211984	-4.62966
AT5G16360	1.11874	7.10662	1.84335	0.086128	0.273448	-4.62975
AT2G24550	1.44749	8.35098	1.76503	0.0989245	0.295687	-4.63075
AT2G07360	1.022	6.55139	1.85888	0.0837732	0.269016	-4.63158
AT3G11890	-1.01526	3.5284	-1.91059	0.0763441	0.254976	-4.63169
AT3G22600	1.46362	10.0062	1.71742	0.1075	0.310203	-4.63429
AT1G01040	1.09851	7.2262	1.8235	0.0892224	0.279209	-4.63582
AT3G58840	-1.05461	3.87578	-1.95951	0.0698683	0.24176	-4.63617
AT3G16270	1.08869	6.80355	1.83456	0.0874867	0.275775	-4.63618
AT3G09760	-0.784898	4.97427	-2.05316	0.0588473	0.217228	-4.63618
AT5G47860	-0.86233	4.80572	-2.01508	0.0631205	0.227329	-4.63686
AT5G49060	-1.0881	3.60298	-1.96132	0.0696385	0.241706	-4.63768
AT4G33140	-0.908027	4.12461	-2.03202	0.0611854	0.223189	-4.63852
AT1G72240	-0.811829	5.10671	-2.03033	0.0613761	0.223445	-4.63884
AT5G52530	1.2325	7.84793	1.78787	0.0950277	0.288401	-4.63897
AT1G55020	1.07144	6.9315	1.84749	0.0854937	0.272555	-4.64172
AT3G47160	1.05484	6.79381	1.84581	0.0857497	0.272902	-4.64254
AT3G17210	1.02964	4.73301	1.88752	0.0795822	0.261541	-4.64316
AT1G32700	1.28423	9.61574	1.7333	0.104569	0.305588	-4.6434
AT5G61170	0.963591	5.62212	1.89439	0.0786051	0.259439	-4.64389
AT3G50500	0.98681	6.2128	1.87312	0.081665	0.265375	-4.64478
AT2G18240	1.01219	6.2795	1.87164	0.0818822	0.265636	-4.64543
AT1G58410	-0.786909	4.21357	-2.05733	0.058395	0.216278	-4.64591
AT4G21790	1.14062	7.95328	1.7787	0.0965755	0.291656	-4.64603
AT5G23090	0.948092	5.83611	1.89309	0.0787884	0.259859	-4.64622
AT5G14710	-0.772946	4.5621	-2.05569	0.058573	0.216561	-4.64623
AT5G17070	-0.822157	4.98532	-2.01576	0.0630421	0.227313	-4.64725
AT2G35390	-0.784343	4.4873	-2.06569	0.0574999	0.214651	-4.64781
AT5G46420	1.02384	6.44237	1.84369	0.0860745	0.273448	-4.64829
AT4G03320	0.995079	6.07907	1.87047	0.0820539	0.265707	-4.64846
AT5G58900	-0.887258	4.35945	-1.99615	0.0653502	0.232161	-4.64881
AT2G38560	0.917051	5.31991	1.91962	0.0751096	0.252676	-4.65038
AT4G10140	-0.77511	4.71616	-2.05711	0.0584196	0.216278	-4.65077
AT1G67410	-0.889698	3.89449	-1.97637	0.0677553	0.238157	-4.65112
AT3G45300	1.43772	9.15077	1.71551	0.107858	0.310519	-4.65137
AT2G38410	1.12052	7.03148	1.82366	0.0891971	0.279209	-4.65217
AT1G68650	-0.959461	3.70728	-1.94955	0.0711455	0.24404	-4.65217
AT3G51500	1.0823	7.043	1.84176	0.0863708	0.273937	-4.6525
AT2G19570	0.936623	5.51319	1.89897	0.0779598	0.258415	-4.65256
AT2G43850	-0.813907	4.94767	-2.03059	0.0613464	0.223425	-4.65452
AT5G50920	1.20224	7.71337	1.78384	0.0957062	0.289842	-4.65765
AT5G42960	-0.761921	5.01412	-2.04482	0.05976	0.219373	-4.65822
AT4G26110	-0.805206	5.58255	-2.0136	0.0632931	0.227737	-4.66048
AT5G18420	0.97915	6.22168	1.87107	0.0819649	0.265636	-4.66275
AT3G54210	-0.791463	4.67619	-2.02896	0.0615314	0.223834	-4.66321
AT1G55270	-0.772655	4.65374	-2.03633	0.0607021	0.221863	-4.66408
AT5G54800	1.12508	8.04962	1.77041	0.0979944	0.293793	-4.66416
AT1G48490	1.0776	6.96193	1.81464	0.0906363	0.281486	-4.66469
AT1G01910	0.941703	5.82745	1.88055	0.0805841	0.263419	-4.66532
AT5G58200	1.32095	8.1135	1.75284	0.10106	0.299796	-4.66676
AT5G18540	-0.901922	4.13506	-2.06599	0.0574675	0.214616	-4.66847
AT3G20020	-0.853478	3.97639	-2.00797	0.0639493	0.228875	-4.66874
AT1G16840	1.24916	7.87495	1.76634	0.0986964	0.295228	-4.66937
AT1G76280	-0.894341	5.07568	-2.0522	0.0589509	0.217431	-4.66969
AT3G61130	1.07739	7.15352	1.80774	0.0917505	0.282744	-4.66991
AT5G60170	1.21491	7.83029	1.76822	0.098371	0.294445	-4.67008
AT1G77940	0.969522	5.28071	1.89414	0.0786403	0.259463	-4.67063
AT3G23620	-0.976797	4.50414	-2.0331	0.0610641	0.222835	-4.67129
AT1G02890	1.32893	8.70842	1.71976	0.107064	0.30975	-4.67131
AT1G16670	-0.929033	6.04527	-1.96721	0.0688963	0.240342	-4.67147
AT5G58210	-1.11167	4.17987	-2.01112	0.063581	0.228329	-4.67171
AT1G32490	1.17172	7.66855	1.77844	0.0966196	0.291656	-4.67223
AT4G33080	1.01123	6.64894	1.84619	0.0856919	0.272902	-4.67284
AT5G19080	-0.763121	4.93741	-2.052	0.0589727	0.217431	-4.67467
AT1G02290	1.05932	4.70742	1.94686	0.0714937	0.2446	-4.67551
AT1G24510	0.983197	5.68744	1.87064	0.082028	0.265707	-4.67602
AT5G62575	1.23748	4.43342	1.88593	0.0798087	0.26201	-4.6767
AT3G60220	-0.822814	4.06327	-1.9827	0.0669761	0.236395	-4.67695
AT5G47230	-0.874137	5.86295	-1.94481	0.0717594	0.245057	-4.67797
AT2G24650	0.982092	5.767	1.85704	0.084048	0.269524	-4.67887
AT5G58700	-0.918689	5.87598	-1.90458	0.0771762	0.256921	-4.67963
AT1G74770	-0.979401	7.3691	-1.84856	0.0853313	0.272342	-4.68014
AT4G37409	-0.831543	4.10855	-1.96098	0.0696816	0.241706	-4.68045
AT5G43560	1.31359	8.06834	1.7455	0.102366	0.302396	-4.6812
AT5G58690	-0.882381	4.96225	-2.03659	0.0606726	0.221843	-4.6815
AT3G46510	-0.812531	5.37764	-1.99903	0.0650063	0.231384	-4.68289
AT2G23420	-0.938969	4.18743	-1.97373	0.0680818	0.239022	-4.68413
AT1G53040	-0.927005	4.23519	-2.0166	0.0629448	0.22719	-4.68467
AT1G07360	1.00455	7.03714	1.8169	0.0902741	0.280833	-4.68539
AT1G03910	1.08224	6.84752	1.80265	0.0925805	0.284093	-4.6859
AT3G19470	-1.15182	3.6812	-1.88418	0.0800612	0.262583	-4.68612
AT2G45920	1.24702	7.71736	1.76227	0.0994048	0.296581	-4.68616
AT2G28910	1.10119	6.65907	1.83848	0.0868773	0.275166	-4.68687
AT1G01360	0.915495	5.88116	1.88431	0.0800424	0.262583	-4.68769
AT5G48160	0.956101	6.77783	1.8443	0.0859823	0.273422	-4.68831
AT4G03400	1.00085	5.87747	1.83984	0.0866669	0.274594	-4.68864
AT4G10330	0.930826	5.70274	1.8764	0.0811856	0.264669	-4.68885
AT2G36950	1.40236	8.09801	1.73639	0.104008	0.30462	-4.68927
AT1G50030	1.15873	8.58584	1.71465	0.108018	0.310859	-4.69046
AT4G33580	1.0602	6.76291	1.81866	0.0899916	0.280519	-4.6916
AT2G44790	1.62587	9.60568	1.67083	0.116517	0.323648	-4.69173
AT2G35800	0.96359	6.17317	1.85166	0.0848598	0.271282	-4.69193
AT5G54500	1.08194	6.26014	1.81931	0.0898891	0.28031	-4.69195
AT3G07350	1.13225	7.74757	1.75665	0.100388	0.298569	-4.6944
AT4G25380	0.934332	5.84689	1.86444	0.0829441	0.267094	-4.69467
AT2G17930	1.17316	7.76706	1.75248	0.101124	0.299875	-4.69632
AT2G17360	0.890556	5.08317	1.89748	0.0781687	0.258921	-4.6965
AT5G06410	-0.808345	4.13653	-2.00401	0.0644161	0.230079	-4.69664
AT3G05165	1.19423	7.19649	1.77642	0.0969634	0.291931	-4.69726
AT1G24440	-0.881346	5.46428	-1.9372	0.072757	0.247641	-4.6976
AT3G02260	1.26852	9.90639	1.67855	0.114978	0.321398	-4.69942
AT5G02320	1.01118	6.58364	1.81258	0.0909676	0.282069	-4.701
AT4G03520	-0.809344	4.67567	-2.00571	0.0642151	0.229627	-4.70166
AT4G24805	-1.08018	3.98123	-1.93198	0.0734478	0.249347	-4.70195
AT3G20800	-0.834205	4.26885	-1.95291	0.0707122	0.24343	-4.70287
AT3G50350	-0.774586	5.29448	-1.99707	0.0652392	0.231945	-4.70296
AT5G11770	0.997604	5.87701	1.89693	0.0782464	0.258994	-4.70376
AT1G16390	-1.28268	3.80535	-1.91499	0.0757406	0.253968	-4.70431
AT3G11490	-0.823143	4.78103	-1.99979	0.0649152	0.231201	-4.70589
AT1G01448	-0.813485	4.50752	-1.99995	0.0648968	0.231201	-4.70645
AT2G02370	-0.976585	5.95137	-1.89465	0.0785684	0.25941	-4.70654
AT3G27220	1.25839	8.17779	1.7228	0.1065	0.308696	-4.7069
AT5G18065	1.19087	8.76379	1.69497	0.111766	0.317011	-4.70721
AT5G63310	-1.15656	3.39122	-1.89643	0.0783161	0.259054	-4.70734
AT3G28345	0.902822	5.0586	1.89907	0.0779451	0.258415	-4.70749
AT4G34310	1.07382	7.36661	1.76938	0.0981705	0.294081	-4.70822
AT5G19050	-0.899496	5.85948	-1.90609	0.0769652	0.256403	-4.70867
AT3G07060	-0.954315	3.7148	-1.91084	0.0763099	0.254954	-4.70883
AT4G26900	-0.954315	3.7148	-1.91084	0.0763099	0.254954	-4.70883
AT1G80620	-0.776528	4.27639	-2.00523	0.0642715	0.22974	-4.70891
AT4G00800	1.13378	7.508	1.75965	0.0998609	0.297462	-4.70916
AT1G49540	-1.08908	3.49289	-1.86345	0.0830904	0.267472	-4.7095
AT4G12720	1.18691	7.84295	1.73645	0.103996	0.30462	-4.70965
AT4G02070	-0.943994	3.71826	-1.9109	0.0763016	0.254954	-4.71045
AT4G08775	-0.80226	4.59516	-2.00919	0.0638064	0.228854	-4.7109
AT5G47060	1.09494	8.5235	1.72477	0.106135	0.308004	-4.71172
AT4G18340	1.29858	6.55847	1.76854	0.0983162	0.294376	-4.71272
AT4G35850	-0.817705	4.33658	-1.94627	0.0715705	0.244773	-4.71297
AT2G42490	1.01095	6.7251	1.80136	0.092792	0.284415	-4.71605
AT1G72855	-0.774741	4.9622	-1.98557	0.0666263	0.235576	-4.7176
AT2G16460	-0.803357	5.31846	-1.98199	0.0670629	0.236547	-4.71793
AT1G57720	0.913468	5.3598	1.87234	0.0817783	0.265546	-4.71823
AT5G37370	1.27978	8.20044	1.71247	0.108429	0.311319	-4.71942
AT3G03250	0.946809	4.83943	1.87123	0.081942	0.265636	-4.72047
AT1G27470	-0.766058	4.47744	-2.00408	0.0644075	0.230079	-4.72176
AT4G32020	1.25806	9.77038	1.66998	0.116687	0.323786	-4.72217
AT3G26100	1.25169	8.32946	1.70202	0.11041	0.315029	-4.72496
AT1G66150	1.10563	6.10358	1.803	0.0925227	0.28401	-4.72524
AT1G54610	-0.83475	5.50727	-1.94319	0.0719717	0.24551	-4.72596
AT4G16070	-0.820529	5.51942	-1.93455	0.0731072	0.24865	-4.7261
AT1G11960	1.14398	8.90143	1.67096	0.116491	0.323648	-4.72732
AT1G72120	-0.92244	4.03232	-1.93793	0.0726611	0.247406	-4.73507
AT4G38680	0.887236	5.28322	1.87461	0.0814471	0.264946	-4.73554
AT5G51620	0.997282	6.23068	1.79775	0.0933849	0.285615	-4.73559
AT3G29160	-0.873389	5.74612	-1.92058	0.0749795	0.25233	-4.73754
AT3G03370	-0.864796	4.28689	-2.01864	0.0627096	0.226695	-4.73808
AT5G41770	-0.8828	6.07015	-1.90089	0.077691	0.258055	-4.73992
AT5G09125	-0.819019	4.83924	-1.9815	0.067124	0.236557	-4.74002
AT2G40660	-0.799196	5.03909	-1.97148	0.0683624	0.239644	-4.74112
AT1G09740	0.978286	6.10831	1.80864	0.0916043	0.282597	-4.74166
AT3G62900	1.27903	8.25546	1.69409	0.111936	0.317248	-4.7418
AT3G52710	-0.917971	6.28131	-1.86282	0.0831854	0.267685	-4.74222
AT2G28110	1.15325	7.57948	1.72934	0.105293	0.30683	-4.74318
AT1G59610	1.07514	7.1797	1.75403	0.10085	0.299444	-4.74362
AT1G63090	1.24556	8.49919	1.67971	0.114749	0.320941	-4.74446
AT2G17510	-0.758806	5.13774	-1.99509	0.0654759	0.23234	-4.74526
AT1G17720	1.25688	8.24243	1.69275	0.112195	0.31755	-4.74593
AT1G80780	1.14826	8.49861	1.68785	0.113149	0.318786	-4.74651
AT3G55560	0.983062	4.84968	1.87101	0.0819748	0.265636	-4.74685
AT3G03100	1.03111	5.91224	1.80417	0.0923327	0.283706	-4.74695
AT5G01980	-0.761118	4.95596	-1.97431	0.0680097	0.23886	-4.74704
AT4G15610	1.15559	8.4187	1.68426	0.113851	0.319968	-4.74774
AT3G19870	-0.84127	5.39785	-2.00377	0.064444	0.23009	-4.74843
AT3G19830	1.08776	7.37754	1.73517	0.10423	0.305173	-4.74861
AT2G30040	-0.876792	6.053	-1.88776	0.0795467	0.261521	-4.74877
AT5G43730	0.940485	5.66913	1.82328	0.0892573	0.279209	-4.74885
AT1G25560	-0.911792	6.14982	-1.87598	0.0812473	0.264669	-4.74989
AT5G54760	0.993531	6.21996	1.80817	0.0916806	0.282712	-4.75053
AT1G79940	0.993892	6.23301	1.78833	0.0949519	0.288356	-4.75192
AT1G20270	-0.955296	5.43095	-1.96412	0.0692853	0.240872	-4.75239
AT4G00040	0.940461	6.21974	1.80662	0.0919317	0.283135	-4.75259
AT1G73380	0.910071	4.8498	1.89031	0.0791841	0.260758	-4.75373
AT1G14910	0.973205	5.63056	1.82063	0.0896777	0.280107	-4.75481
AT3G48360	1.47339	9.19065	1.63867	0.123117	0.334213	-4.75483
AT5G59550	-0.876949	6.073	-1.85302	0.0846548	0.270907	-4.75551
AT5G65670	1.33067	8.27934	1.68531	0.113646	0.319507	-4.75623
AT1G44960	-0.886384	4.18319	-1.99286	0.0657445	0.233025	-4.75781
AT5G49460	-0.940541	7.11395	-1.8111	0.0912069	0.282311	-4.75839
AT5G38460	-0.810442	4.08058	-1.92901	0.073845	0.250057	-4.75872
AT2G30500	1.08635	7.32563	1.73678	0.103937	0.304607	-4.7593
AT3G56410	0.937727	5.74999	1.79913	0.0931585	0.2853	-4.76005
AT4G27585	-0.767905	5.32914	-1.97708	0.0676668	0.238016	-4.76052
AT4G35860	1.02333	7.74894	1.71774	0.10744	0.310203	-4.76057
AT5G20920	0.923128	6.04214	1.81954	0.0898526	0.28031	-4.76085
AT5G61990	0.900591	5.73209	1.83478	0.0874523	0.275761	-4.76095
AT1G27340	-0.849619	3.97556	-1.87415	0.0815148	0.264999	-4.76254
AT1G23820	-0.925715	5.97503	-1.86524	0.0828249	0.267082	-4.76374
AT4G38780	0.867121	5.40021	1.8615	0.0833816	0.268037	-4.76412
AT1G71070	-0.794253	5.03912	-2.00771	0.0639801	0.228875	-4.76534
AT2G33290	-0.929125	3.80388	-1.92222	0.0747571	0.251765	-4.76538
AT4G25890	-0.965104	3.76323	-1.81045	0.0913109	0.282539	-4.76598
AT3G20430	-0.845451	4.92619	-1.92585	0.0742685	0.251035	-4.76646
AT1G76490	0.976748	6.86008	1.75866	0.100035	0.29779	-4.76681
AT3G17360	-1.10079	3.68031	-1.8405	0.0865664	0.274369	-4.7675
AT3G57290	0.854683	5.2491	1.86469	0.0829067	0.267094	-4.76778
AT5G24810	1.34239	8.48543	1.66323	0.118048	0.325783	-4.76804
AT1G77440	0.945142	5.92124	1.8036	0.0924255	0.283806	-4.76875
AT3G60240	1.09749	6.93738	1.74506	0.102444	0.302528	-4.76886
AT1G56145	1.19317	8.13916	1.68147	0.114401	0.32049	-4.76886
AT1G07380	-1.12225	3.49617	-1.89254	0.0788663	0.260023	-4.77061
AT4G38900	-0.762709	5.13722	-1.95996	0.069811	0.24176	-4.77167
AT4G03820	-0.846189	3.94504	-1.95235	0.0707834	0.24343	-4.7726
AT1G56300	0.977174	5.64114	1.80907	0.091534	0.282597	-4.77348
AT1G62880	-0.815182	4.65047	-1.95066	0.0710014	0.243727	-4.77515
AT2G31800	1.02727	7.24862	1.72463	0.106161	0.308004	-4.77545
AT1G68820	0.94615	6.05308	1.79146	0.0944278	0.287664	-4.77546
AT1G57660	0.868796	4.78977	1.84586	0.0857422	0.272902	-4.7769
AT2G02510	-0.754891	4.64772	-1.95959	0.0698585	0.24176	-4.77726
AT2G18960	1.1032	6.90858	1.73969	0.10341	0.304314	-4.7775
AT1G74230	0.920982	5.92758	1.79863	0.0932413	0.285459	-4.77807
AT4G37120	1.15173	7.52886	1.71318	0.108295	0.311319	-4.77854
AT4G36630	-1.02861	6.80079	-1.83645	0.0871927	0.275467	-4.78135
AT4G29520	0.936163	6.21188	1.77232	0.0976651	0.293219	-4.7827
AT3G47120	0.881889	5.67485	1.8354	0.0873547	0.275761	-4.78274
AT4G11240	-0.777541	4.67644	-1.95643	0.070261	0.242624	-4.78279
AT1G24350	-0.812688	5.16052	-1.96541	0.0691215	0.240772	-4.78331
AT2G01170	-1.09832	3.81493	-1.82842	0.0884465	0.277976	-4.7844
AT3G50370	1.17796	7.71161	1.69453	0.111851	0.317156	-4.78443
AT2G31600	-0.76363	4.45291	-1.97217	0.0682759	0.239431	-4.78445
AT2G33150	1.22066	8.38816	1.65751	0.119212	0.327206	-4.78463
AT1G53710	-0.76792	4.40332	-1.9816	0.0671112	0.236557	-4.78473
AT2G45470	-1.1437	3.43466	-1.83736	0.0870511	0.275352	-4.78479
AT1G52710	0.990639	6.00436	1.84192	0.086347	0.273937	-4.78566
AT5G53800	0.994775	6.15103	1.77337	0.0974851	0.292835	-4.78571
AT4G16110	-0.746247	4.84373	-1.96729	0.0688857	0.240342	-4.78608
AT5G38340	-0.785744	4.32139	-1.94584	0.0716264	0.244873	-4.78712
AT2G30280	-0.990262	3.63616	-1.88039	0.0806077	0.263419	-4.78715
AT4G33920	1.17409	8.22114	1.66382	0.117928	0.325783	-4.7876
AT1G23860	0.950063	6.31573	1.78637	0.0952792	0.288927	-4.78787
AT4G01660	0.947656	6.63807	1.76788	0.0984294	0.294525	-4.788
AT3G27380	0.96057	6.81078	1.76268	0.0993325	0.29646	-4.78802
AT4G03420	1.00859	6.29696	1.75492	0.100693	0.299134	-4.78817
AT1G20030	-0.881486	3.87649	-1.95243	0.0707731	0.24343	-4.7882
AT3G10650	1.00734	7.10076	1.72979	0.105211	0.306687	-4.78837
AT5G04440	-0.752069	4.57929	-1.96031	0.0697662	0.24176	-4.78853
AT4G09140	-0.754807	4.5977	-1.95618	0.0702932	0.24263	-4.78982
AT2G41900	1.03371	6.84991	1.75039	0.101495	0.300553	-4.79045
AT5G14040	1.00773	5.89544	1.77571	0.0970845	0.2922	-4.79159
AT5G65660	1.31186	9.47134	1.61529	0.128118	0.341034	-4.79169
AT2G46560	1.0892	7.37471	1.71008	0.108879	0.312268	-4.79214
AT5G44020	1.13544	6.61641	1.73075	0.105036	0.306274	-4.79249
AT4G11290	-0.955841	5.94792	-1.86888	0.0822877	0.266184	-4.7931
AT3G03960	0.926399	6.18716	1.77443	0.0973037	0.292503	-4.79323
AT5G52920	1.08367	6.88083	1.74076	0.103218	0.30409	-4.79371
AT5G46430	0.981665	5.82861	1.77872	0.0965714	0.291656	-4.79375
AT5G20900	0.988926	6.91516	1.73395	0.10445	0.305544	-4.79391
AT1G12360	0.998832	6.91038	1.73088	0.105011	0.306274	-4.79466
AT4G10080	1.07896	7.2187	1.71555	0.107849	0.310519	-4.79629
AT3G60770	0.93929	5.8603	1.79068	0.0945577	0.287776	-4.79714
AT3G14090	-0.738213	5.05199	-1.95016	0.071066	0.243858	-4.79861
AT1G31930	-0.927966	6.72057	-1.78842	0.0949353	0.288356	-4.79927
AT1G27300	0.960064	6.43984	1.77059	0.0979632	0.293793	-4.79953
AT1G12650	1.10616	8.42755	1.64921	0.120919	0.330324	-4.80045
AT5G46295	-0.959549	4.30271	-1.98709	0.066442	0.235138	-4.80054
AT4G25570	-0.851538	6.05029	-1.8673	0.0825204	0.266658	-4.80166
AT3G61260	1.07002	8.91552	1.64646	0.12149	0.3312	-4.80204
AT1G26580	1.15309	8.70035	1.6388	0.123091	0.334213	-4.80233
AT5G53110	1.00401	6.65939	1.75294	0.101043	0.299796	-4.80235
AT2G29910	-0.750105	5.06781	-1.96132	0.0696389	0.241706	-4.80331
AT3G16420	1.21252	6.72565	1.72478	0.106133	0.308004	-4.80333
AT3G52526	-0.727228	4.91401	-1.97229	0.0682611	0.239431	-4.80476
AT3G32980	1.50198	10.028	1.5988	0.131749	0.34622	-4.80516
AT5G65110	1.19941	8.10623	1.65906	0.118895	0.326918	-4.80528
AT5G50320	-0.733256	4.74511	-1.95103	0.0709544	0.243727	-4.80541
AT3G19960	-0.73346	4.8515	-1.9487	0.0712545	0.244307	-4.80594
AT3G17800	1.14305	7.51835	1.69562	0.111639	0.316865	-4.80635
AT3G02555	1.05922	7.22815	1.71367	0.108203	0.311197	-4.80713
AT2G39280	0.940543	5.69478	1.78363	0.0957402	0.28985	-4.80744
AT5G20930	-0.858994	5.47	-1.87411	0.0815204	0.264999	-4.80946
AT4G17140	1.50989	9.52309	1.58586	0.13466	0.35022	-4.81056
AT1G17270	-1.14582	3.38783	-1.82352	0.0892188	0.279209	-4.81057
AT1G30610	-0.744824	4.94977	-1.93313	0.0732955	0.249108	-4.81059
AT1G21630	1.06064	7.32128	1.69896	0.110998	0.316189	-4.81088
AT5G54300	1.17672	8.47338	1.633	0.124315	0.335155	-4.81166
AT2G33435	1.34084	8.28909	1.64176	0.12247	0.333086	-4.81261
AT1G29120	-0.943433	6.16827	-1.81697	0.0902629	0.280833	-4.81276
AT1G61240	-1.06152	8.23633	-1.71696	0.107586	0.310203	-4.81348
AT5G42990	0.862225	5.35426	1.81252	0.0909764	0.282069	-4.81406
AT3G01170	-0.807989	4.57009	-1.95123	0.0709283	0.243727	-4.81486
AT1G01010	-0.812985	5.34795	-1.89538	0.0784654	0.259255	-4.81533
AT1G08830	-0.914308	6.49524	-1.79385	0.0940303	0.286831	-4.81537
AT5G49645	0.866853	5.72947	1.81269	0.0909496	0.282069	-4.81556
AT1G80070	1.11868	7.82648	1.66892	0.116899	0.324125	-4.81634
AT1G18040	-0.83977	4.08361	-1.93679	0.0728112	0.247735	-4.8169
AT3G25840	1.22015	9.1585	1.60662	0.130015	0.343713	-4.81762
AT2G39130	0.934062	6.18016	1.7693	0.0981857	0.294081	-4.81804
AT3G11940	1.00153	5.86714	1.77534	0.0971475	0.292295	-4.81812
AT2G17660	1.19888	4.47099	1.77681	0.0968972	0.291931	-4.81994
AT4G39850	1.02487	7.17332	1.6978	0.111219	0.316498	-4.82082
AT3G01590	1.0329	6.94896	1.71858	0.107283	0.310199	-4.822
AT1G67850	1.00672	6.88518	1.72142	0.106756	0.309244	-4.82245
AT5G47180	1.00814	6.53505	1.76145	0.0995472	0.296814	-4.82279
AT2G38270	-0.758818	4.16527	-1.92386	0.0745362	0.251436	-4.82378
AT3G03160	-0.817987	5.33203	-1.92991	0.0737243	0.24974	-4.82537
AT1G32400	1.03315	6.94095	1.71093	0.108718	0.311904	-4.82617
AT1G68620	0.987362	5.89193	1.75281	0.101065	0.299796	-4.82668
AT3G48380	-0.787124	4.36466	-1.87271	0.0817251	0.265477	-4.82781
AT3G22370	0.928281	6.32025	1.73708	0.103883	0.304607	-4.82893
AT1G14710	0.883416	5.54305	1.79398	0.0940097	0.286831	-4.83039
AT3G22942	-0.776304	4.96947	-1.9188	0.0752211	0.252959	-4.83088
AT5G23900	0.836757	4.88793	1.82683	0.0886969	0.278358	-4.83125
AT1G70520	-0.859224	5.00839	-1.87217	0.0818036	0.265546	-4.832
AT3G20910	-0.922784	4.55684	-1.96483	0.0691953	0.240772	-4.83387
AT2G19080	0.849005	5.18039	1.83197	0.08789	0.276858	-4.83398
AT2G32150	1.14539	9.18695	1.58147	0.13566	0.351507	-4.83422
AT5G42570	1.10961	7.4855	1.66994	0.116694	0.323786	-4.83599
AT5G58790	-0.716686	4.84961	-1.94215	0.0721067	0.245811	-4.83724
AT5G17710	0.877341	5.40874	1.82873	0.0883974	0.277976	-4.83755
AT5G11900	-0.728126	5.06774	-1.92564	0.0742964	0.251035	-4.83771
AT3G63400	1.15635	7.70314	1.65813	0.119086	0.327131	-4.83912
AT5G49890	-0.784763	4.36514	-1.92138	0.0748712	0.252057	-4.83945
AT1G69050	-0.985404	3.86563	-1.83714	0.0870848	0.275352	-4.84028
AT1G20460	0.904951	5.17654	1.84243	0.0862682	0.273799	-4.8405
AT5G43320	1.00059	7.67589	1.66159	0.118381	0.326252	-4.84085
AT4G34131	0.940809	6.68705	1.72537	0.106024	0.307992	-4.84128
AT4G35780	0.972594	7.05169	1.69559	0.111646	0.316865	-4.84139
AT3G10525	-0.792978	4.14508	-1.85441	0.0844438	0.270606	-4.84156
AT5G16890	-1.03702	3.97267	-1.84871	0.085308	0.272342	-4.84164
AT3G07520	-1.10531	3.41469	-1.80404	0.0923538	0.283706	-4.84356
AT1G77930	0.90878	6.12524	1.74927	0.101694	0.300697	-4.84483
AT1G65295	-1.03815	3.47346	-1.7966	0.0935763	0.286007	-4.84599
AT4G35750	1.02757	8.77757	1.6343	0.124039	0.334895	-4.8482
AT5G03230	0.919673	5.50543	1.77501	0.097205	0.292373	-4.85124
AT4G20340	-0.762278	5.3041	-1.87792	0.0809645	0.264212	-4.85196
AT5G02310	1.12238	7.69124	1.64843	0.121081	0.330473	-4.85292
AT1G61580	0.853965	4.99634	1.80452	0.0922746	0.283706	-4.85308
AT1G77800	1.1115	7.81657	1.64108	0.122612	0.333278	-4.8533
AT4G34060	1.04179	6.99706	1.70197	0.11042	0.315029	-4.85351
AT5G19120	1.00518	7.87156	1.64881	0.121003	0.330455	-4.85351
AT1G48950	-0.744276	4.96173	-1.93143	0.0735221	0.24942	-4.85387
AT4G24490	0.869936	5.26867	1.81537	0.0905188	0.281405	-4.85413
AT3G13200	1.03591	7.35283	1.67134	0.116413	0.323648	-4.85434
AT5G49610	0.886234	4.59467	1.78586	0.0953658	0.289095	-4.85485
AT1G70330	-0.793211	5.02596	-1.90367	0.0773017	0.257154	-4.85617
AT2G28760	-0.899719	5.86756	-1.84817	0.0853896	0.272342	-4.85662
AT3G61630	0.90532	5.27892	1.81212	0.0910419	0.282178	-4.85674
AT1G52080	-0.758265	5.18284	-1.91519	0.0757132	0.253968	-4.85763
AT5G28770	1.05666	6.80459	1.68594	0.113522	0.319256	-4.85778
AT1G13960	-0.850763	5.74295	-1.85556	0.084271	0.270146	-4.85869
AT1G48140	-0.766733	4.36965	-1.90685	0.0768606	0.256239	-4.85981
AT4G22580	-0.952204	3.6914	-1.81985	0.0898021	0.280306	-4.85994
AT1G45050	-0.866559	4.11802	-1.90054	0.0777398	0.258055	-4.86091
AT4G12040	1.24462	8.32108	1.605	0.130373	0.344266	-4.86164
AT4G11600	1.07823	7.58116	1.65181	0.120382	0.329705	-4.86233
AT1G27910	-0.856005	5.96635	-1.82817	0.0884851	0.277976	-4.86251
AT5G67370	-0.815826	5.22208	-1.81129	0.0911754	0.282308	-4.86277
AT1G75220	1.10091	7.97257	1.62468	0.126088	0.336794	-4.86289
AT1G72040	-0.784426	4.30861	-1.914	0.0758748	0.254142	-4.86322
AT1G33990	-0.781593	5.26626	-1.89711	0.0782214	0.258994	-4.86342
AT2G43360	-0.778698	4.48753	-1.88328	0.0801905	0.262612	-4.86375
AT1G63770	1.00203	7.32653	1.66601	0.117486	0.325141	-4.8647
AT5G35160	0.945378	6.12546	1.72761	0.105611	0.307273	-4.86498
AT1G57990	0.973207	5.8352	1.79399	0.0940082	0.286831	-4.8655
AT4G09630	-0.814082	5.57135	-1.8249	0.0890017	0.278961	-4.86579
AT2G38370	-0.864874	5.8941	-1.82828	0.0884679	0.277976	-4.86595
AT2G16090	-0.739036	4.70614	-1.90235	0.0774861	0.257661	-4.86604
AT1G70620	1.13803	7.82052	1.62939	0.125081	0.335945	-4.86621
AT1G51360	-1.195	4.36875	-1.87966	0.0807127	0.263669	-4.86626
AT1G09100	0.861737	5.72692	1.7616	0.0995203	0.296814	-4.86746
AT5G60360	1.05091	6.10773	1.70382	0.110068	0.314508	-4.86782
AT5G61140	1.07086	7.53768	1.64557	0.121676	0.331608	-4.86816
AT2G27530	0.946263	6.51323	1.72211	0.106626	0.308966	-4.86861
AT4G26700	0.928377	6.87432	1.68982	0.112766	0.318385	-4.86932
AT3G10740	1.11505	8.62923	1.58547	0.134746	0.35022	-4.8697
AT1G23190	0.936479	6.73375	1.73243	0.104728	0.305954	-4.86976
AT1G72470	1.09858	4.34132	1.77791	0.0967099	0.291741	-4.86997
AT1G65985	-0.99185	4.54568	-1.94833	0.0713023	0.244307	-4.87008
AT3G54220	-0.867826	6.04662	-1.82791	0.0885258	0.278009	-4.87094
AT1G56070	1.08169	6.92157	1.69828	0.111128	0.316367	-4.87172
AT4G02440	0.979574	6.68478	1.70407	0.110019	0.314498	-4.87188
AT1G13560	0.933941	6.0919	1.75027	0.101515	0.300553	-4.87214
AT5G42470	0.880983	6.15893	1.73468	0.104318	0.305334	-4.8722
AT2G24680	0.946417	5.71391	1.79176	0.0943779	0.287607	-4.87233
AT5G10950	-0.730409	4.53388	-1.90172	0.0775746	0.257784	-4.8725
AT3G55600	-0.763469	5.10225	-1.86818	0.0823902	0.266423	-4.87251
AT5G08790	1.15266	8.41597	1.5916	0.133361	0.348183	-4.87319
AT2G46225	-0.824847	5.34448	-1.88733	0.0796091	0.261541	-4.87356
AT2G01450	1.06805	7.70686	1.63126	0.124683	0.335459	-4.87399
AT1G05055	-1.05775	3.61944	-1.8022	0.0926534	0.284223	-4.87608
AT3G61060	1.3936	8.96144	1.55753	0.141223	0.358408	-4.8762
AT5G67470	-0.772639	4.41138	-1.91856	0.0752538	0.252977	-4.87653
AT2G17580	-0.747357	4.24195	-1.86903	0.0822649	0.266184	-4.87691
AT3G55120	-0.911088	4.39412	-1.82585	0.0888518	0.27875	-4.87787
AT5G08130	0.979579	7.09861	1.67037	0.116609	0.323786	-4.87818
AT5G67580	-0.836817	6.20173	-1.77127	0.0978456	0.293537	-4.87908
AT3G60860	0.965865	5.9621	1.70412	0.110009	0.314498	-4.88033
AT5G51450	1.07659	6.49466	1.68719	0.113278	0.318956	-4.88083
AT4G14950	-0.759134	5.27073	-1.8571	0.0840396	0.269524	-4.88183
AT2G02860	0.914629	6.50867	1.68859	0.113005	0.318574	-4.88273
AT5G64340	-0.848147	5.27085	-1.8533	0.0846125	0.270907	-4.88392
AT2G17020	-0.748101	4.42184	-1.8805	0.0805908	0.263419	-4.8853
AT3G07215	0.84958	5.88184	1.75487	0.100701	0.299134	-4.8854
AT2G35610	-0.732142	4.7238	-1.88866	0.0794194	0.261195	-4.88703
AT2G47210	0.895778	6.55269	1.71243	0.108436	0.311319	-4.88757
AT4G33440	0.90941	6.23543	1.74363	0.102701	0.303095	-4.88791
AT1G69980	-0.819523	6.07879	-1.8114	0.0911581	0.282308	-4.88794
AT1G34780	-0.902776	3.71439	-1.8059	0.0920497	0.283284	-4.88799
AT2G01470	0.885147	5.62746	1.73361	0.104512	0.305544	-4.88809
AT1G54100	1.31744	9.12422	1.54327	0.144631	0.362981	-4.88834
AT3G44670	1.07464	5.62035	1.72438	0.106207	0.30804	-4.88837
AT5G14720	0.969922	6.83814	1.68159	0.114378	0.32049	-4.89011
AT4G15955	-0.727873	4.23322	-1.90736	0.0767899	0.256095	-4.89034
AT5G12290	0.963201	6.79333	1.66197	0.118304	0.326163	-4.89129
AT5G10540	0.937797	6.85508	1.67632	0.115421	0.321954	-4.89166
AT1G45000	0.855711	5.32455	1.80759	0.0917742	0.282744	-4.89203
AT2G37340	0.956387	6.24267	1.69136	0.112466	0.317926	-4.89406
AT1G18270	1.41109	9.4003	1.52763	0.148446	0.368566	-4.89472
AT1G30230	1.03003	6.1396	1.7	0.110797	0.315812	-4.8965
AT5G56760	0.993868	6.8485	1.66258	0.11818	0.326004	-4.89826
AT4G14320	0.816037	5.17109	1.77439	0.0973113	0.292503	-4.89833
AT4G01910	0.85532	4.88794	1.78759	0.0950747	0.288401	-4.89858
AT5G59430	0.96156	6.9021	1.66932	0.11682	0.324003	-4.899
AT5G21990	1.11679	7.93716	1.59937	0.131621	0.34608	-4.90068
AT1G66660	-1.04347	3.70321	-1.746	0.102277	0.302228	-4.90162
AT5G24670	1.05212	7.35735	1.63452	0.123993	0.334868	-4.90231
AT1G26690	0.912509	6.22493	1.69333	0.112083	0.31733	-4.90258
AT1G22970	-0.881148	3.80002	-1.84539	0.0858149	0.273015	-4.90284
AT5G12010	-0.807371	6.10998	-1.7889	0.0948562	0.288356	-4.90294
AT5G24320	1.17066	7.79968	1.60482	0.130413	0.344271	-4.90355
AT1G20110	1.06213	7.53905	1.62368	0.126303	0.337173	-4.90382
AT1G19490	0.889277	5.86095	1.72061	0.106906	0.309487	-4.90592
AT2G01021	0.949317	7.4843	1.62774	0.125434	0.336276	-4.906
AT4G27500	1.18492	8.04348	1.58851	0.134059	0.349414	-4.90655
AT5G22250	-0.732706	4.87854	-1.91457	0.0757975	0.253975	-4.90855
AT5G40390	1.08695	8.00056	1.593	0.133047	0.348049	-4.90862
AT2G02570	1.13354	7.90458	1.59445	0.13272	0.347783	-4.90922
AT3G42050	0.992438	7.01791	1.65794	0.119125	0.327131	-4.90987
AT1G03200	1.17406	8.04134	1.58595	0.134638	0.35022	-4.91063
AT4G18280	1.01244	5.55604	1.78548	0.0954296	0.289194	-4.9117
AT3G10850	-0.786371	4.41466	-1.83116	0.088017	0.277101	-4.9121
AT3G17770	1.00915	7.17552	1.63334	0.124242	0.335155	-4.91225
AT5G38380	-0.757703	4.25311	-1.84351	0.0861022	0.273448	-4.91268
AT5G25640	-0.840618	3.86087	-1.82908	0.0883423	0.277905	-4.91283
AT3G02200	0.835318	5.3128	1.74961	0.101634	0.30068	-4.91311
AT1G21920	1.02654	7.13509	1.65297	0.120142	0.329247	-4.91431
AT5G11000	-0.736479	5.20286	-1.8459	0.0857369	0.272902	-4.91444
AT4G04940	-0.824709	4.13828	-1.81006	0.091374	0.282546	-4.9151
AT1G22930	1.1474	8.02888	1.58211	0.135512	0.35128	-4.91549
AT3G55090	1.06105	8.21516	1.57197	0.137845	0.354812	-4.91577
AT4G34030	1.14707	6.86722	1.63151	0.124632	0.335418	-4.91746
AT5G19140	1.05938	7.32613	1.62985	0.124983	0.335784	-4.91754
AT1G03090	1.05527	9.1227	1.51731	0.151011	0.372712	-4.91845
AT2G26000	0.905678	5.79516	1.69049	0.112634	0.318109	-4.91968
AT1G22070	-0.97023	3.87036	-1.79111	0.0944872	0.287751	-4.91991
AT1G19230	1.08333	7.50415	1.61054	0.129155	0.342864	-4.92035
AT3G50980	-0.810863	4.45749	-1.88393	0.0800965	0.262583	-4.92271
AT3G19670	1.02352	7.48034	1.61097	0.129061	0.342855	-4.92277
AT4G18070	1.19779	8.51643	1.54975	0.143073	0.360594	-4.92298
AT1G67030	-0.737324	4.48913	-1.83633	0.0872104	0.275467	-4.92329
AT1G19110	0.87789	6.15935	1.69752	0.111273	0.316498	-4.92335
AT2G01670	1.19792	7.80201	1.59167	0.133346	0.348183	-4.92368
AT4G37790	1.23042	8.56015	1.54467	0.144292	0.362709	-4.92426
AT1G30810	1.03908	7.53974	1.60708	0.129913	0.343603	-4.92464
AT2G32320	1.01973	7.48031	1.61011	0.12925	0.342864	-4.92478
AT1G21760	0.968626	6.24143	1.67955	0.11478	0.320941	-4.92498
AT5G47010	1.06766	7.83743	1.58862	0.134034	0.349414	-4.92527
AT3G08990	0.864386	5.56488	1.71676	0.107623	0.310203	-4.92615
AT1G15860	0.899002	6.41744	1.68263	0.114172	0.320208	-4.92683
AT3G19720	-0.936747	3.80561	-1.85958	0.0836678	0.26877	-4.92708
AT4G02510	1.191	7.91465	1.58364	0.135164	0.350657	-4.92734
AT1G16850	-0.753372	5.16504	-1.83496	0.0874232	0.275761	-4.92759
AT2G40290	0.921746	6.00137	1.69921	0.110948	0.316145	-4.92763
AT1G29357	0.897847	6.06754	1.68117	0.11446	0.320529	-4.92818
AT4G20010	-0.723445	5.31979	-1.85092	0.0849728	0.271549	-4.92862
AT2G25530	-0.820632	5.12554	-1.8365	0.0871844	0.275467	-4.92971
AT5G08670	1.02775	6.54908	1.65969	0.118768	0.3268	-4.93213
AT3G15060	-0.832181	4.49162	-1.81723	0.0902204	0.280833	-4.93253
AT3G61070	-0.845999	6.55793	-1.73771	0.103768	0.304607	-4.93297
AT5G37500	1.22799	8.5783	1.53727	0.146083	0.364935	-4.933
AT2G33580	-0.830894	5.98325	-1.74196	0.103001	0.303785	-4.93397
AT1G03960	-0.705389	4.87607	-1.86483	0.0828868	0.267094	-4.93469
AT1G15270	0.927407	6.06672	1.69569	0.111627	0.316865	-4.93491
AT1G63800	-0.825344	3.81598	-1.74107	0.103162	0.304066	-4.93524
AT2G35690	0.826915	5.49549	1.73785	0.103742	0.304607	-4.93591
AT5G20090	0.846454	5.65521	1.71809	0.107375	0.310203	-4.93603
AT5G65270	-0.726573	4.98894	-1.84816	0.0853922	0.272342	-4.93898
AT3G18350	-0.78529	5.83167	-1.76584	0.0987838	0.295394	-4.94129
AT2G40090	-0.700666	4.40391	-1.86654	0.0826326	0.26668	-4.94135
AT1G11910	1.09756	7.55092	1.59601	0.132371	0.347264	-4.9414
AT2G25070	0.947868	7.41549	1.60713	0.129902	0.343603	-4.94144
AT2G29420	0.887971	6.00815	1.67453	0.115778	0.32227	-4.94174
AT5G61840	0.902193	5.75958	1.68089	0.114515	0.320586	-4.94283
AT1G29418	0.851114	5.95621	1.70402	0.110029	0.314498	-4.94297
AT2G37650	-0.757134	4.88725	-1.86024	0.08357	0.268549	-4.94476
AT5G47210	0.856548	5.87552	1.70865	0.109148	0.312943	-4.94526
AT5G19820	0.926737	6.87725	1.62984	0.124985	0.335784	-4.9462
AT1G09640	0.889381	6.15661	1.69498	0.111764	0.317011	-4.94823
AT3G06340	-0.722542	5.18401	-1.83087	0.0880616	0.277116	-4.94832
AT4G01960	-0.71833	5.22475	-1.8532	0.0846265	0.270907	-4.94865
AT5G22770	1.0136	7.48584	1.593	0.133045	0.348049	-4.94881
AT4G23050	1.01468	8.99941	1.51941	0.150486	0.371818	-4.95025
AT1G66330	-0.758509	5.12153	-1.82741	0.0886057	0.278166	-4.95028
AT1G18340	-0.96512	3.53178	-1.71422	0.1081	0.310996	-4.95036
AT2G27200	0.855592	5.6747	1.73724	0.103854	0.304607	-4.95146
AT1G56550	-0.800942	4.81698	-1.88348	0.0801619	0.262611	-4.95151
AT1G74030	-0.836754	5.07047	-1.79073	0.0945499	0.287776	-4.95283
AT1G76570	-0.961938	3.74987	-1.70741	0.109384	0.313231	-4.95301
AT4G11110	1.00321	7.42358	1.59543	0.132501	0.34748	-4.95309
AT2G42640	-0.790884	4.03378	-1.86753	0.0824862	0.26664	-4.95322
AT5G10520	1.77735	5.58645	1.752	0.10121	0.299966	-4.95358
AT5G08390	-0.758439	5.35092	-1.79288	0.0941922	0.28723	-4.95388
AT5G03300	0.888985	5.2755	1.76973	0.0981103	0.294045	-4.9544
AT4G21215	-0.917068	6.6653	-1.69087	0.112561	0.318001	-4.95458
AT5G44785	-0.700594	4.74997	-1.87158	0.081891	0.265636	-4.95544
AT5G15470	-0.810726	5.82238	-1.80903	0.0915418	0.282597	-4.95562
AT5G06440	0.916542	6.49909	1.65018	0.120719	0.330071	-4.9558
AT2G45910	1.16546	8.09173	1.54969	0.143088	0.360594	-4.95584
AT5G53360	-0.750635	4.08056	-1.81149	0.0911439	0.282308	-4.95652
AT4G40042	-0.790233	3.98499	-1.83487	0.087437	0.275761	-4.95657
AT1G55535	0.829309	5.37265	1.71546	0.107867	0.310519	-4.95666
AT1G67870	-0.848265	3.57998	-1.68288	0.114124	0.32017	-4.95801
AT1G26830	0.999062	7.272	1.60158	0.13113	0.345281	-4.96024
AT1G79000	1.1457	8.23497	1.53727	0.146084	0.364935	-4.96056
AT5G62500	-0.73071	4.57721	-1.86709	0.0825519	0.266666	-4.96216
AT1G75295	0.945494	7.15783	1.60158	0.131131	0.345281	-4.96261
AT5G25770	1.34169	9.29211	1.47756	0.161236	0.387822	-4.96391
AT1G35670	-0.872131	4.61085	-1.7765	0.0969504	0.291931	-4.96399
AT2G19110	1.04096	6.54474	1.61977	0.127147	0.338842	-4.96475
AT1G73655	-0.72309	4.38152	-1.82102	0.0896164	0.280104	-4.9649
AT2G37840	1.03282	7.66163	1.56811	0.138741	0.356104	-4.96603
AT2G39630	-0.763784	5.3365	-1.83324	0.0876912	0.276326	-4.96659
AT3G61600	-0.79865	5.46895	-1.80135	0.0927939	0.284415	-4.96736
AT2G36380	0.990997	8.06991	1.54364	0.144541	0.362939	-4.9686
AT2G22510	1.20641	7.07584	1.63843	0.123168	0.334213	-4.96874
AT3G49990	-0.756613	4.61711	-1.80951	0.0914641	0.282597	-4.96892
AT1G01550	1.12198	7.99793	1.54519	0.144167	0.362592	-4.96932
AT5G20165	0.833902	5.58265	1.70472	0.109896	0.314498	-4.96983
AT3G13276	-0.719322	5.02973	-1.82179	0.0894936	0.279815	-4.96987
AT1G58250	1.01982	7.53154	1.57357	0.137474	0.354324	-4.97005
AT3G50840	0.951613	4.37412	1.68215	0.114268	0.320378	-4.97015
AT4G22350	0.95988	7.83697	1.56619	0.139188	0.356384	-4.97023
AT1G17620	0.870892	6.5447	1.67575	0.115534	0.322173	-4.97044
AT5G03720	1.00111	7.87237	1.55478	0.141875	0.359071	-4.97044
AT4G19150	0.805902	5.73247	1.71245	0.108432	0.311319	-4.97062
AT3G33530	0.948194	7.01332	1.5999	0.131504	0.346037	-4.97175
AT5G18100	1.06413	7.66991	1.56343	0.139833	0.357001	-4.97217
AT3G08980	0.867883	5.1862	1.76002	0.0997968	0.297367	-4.97342
AT5G45340	1.12308	7.64914	1.55984	0.140678	0.358194	-4.97368
AT4G23670	1.00197	7.79125	1.55751	0.141228	0.358408	-4.97438
AT1G16430	-0.888263	3.79594	-1.71856	0.107286	0.310199	-4.97512
AT1G05900	-0.722345	5.08697	-1.83516	0.0873926	0.275761	-4.97548
AT4G07990	0.893291	6.47511	1.63683	0.123506	0.334625	-4.97566
AT4G33150	1.15856	8.64259	1.50176	0.154945	0.37849	-4.97567
AT4G27080	-0.700209	4.56359	-1.8542	0.0844765	0.270617	-4.97667
AT5G44860	0.817851	5.19972	1.74948	0.101656	0.30068	-4.97676
AT5G43140	-1.03982	3.79322	-1.75194	0.10122	0.299966	-4.97873
AT2G22360	0.904037	6.43901	1.62496	0.126029	0.336732	-4.97929
AT3G05932	-0.719089	5.16502	-1.81758	0.0901646	0.280833	-4.97935
AT5G54830	-0.759478	4.88613	-1.80803	0.0917029	0.282712	-4.98071
AT1G80010	-0.712744	4.48171	-1.84417	0.0860019	0.273422	-4.98105
AT3G27930	0.846185	6.17614	1.65962	0.118782	0.3268	-4.98131
AT2G07050	0.918887	6.89034	1.59961	0.131567	0.346037	-4.98157
AT1G07300	-0.708991	4.46653	-1.82485	0.0890095	0.278961	-4.9817
AT2G32700	1.09922	8.10493	1.52871	0.14818	0.368183	-4.982
AT3G57300	1.00951	7.59023	1.56502	0.139461	0.356748	-4.98236
AT5G65310	0.840397	5.88982	1.66045	0.118612	0.326594	-4.98243
AT5G09880	1.10679	7.72122	1.55836	0.141028	0.358408	-4.98298
AT4G02075	-1.05293	6.65827	-1.68913	0.1129	0.318559	-4.98306
AT1G17665	-0.890788	3.59876	-1.66531	0.117627	0.325265	-4.98324
AT2G17980	-0.752638	4.59859	-1.81396	0.0907445	0.281647	-4.98332
AT2G20670	1.15373	8.35394	1.51239	0.152246	0.374167	-4.98366
AT5G67610	0.830456	6.00502	1.67638	0.11541	0.321954	-4.984
AT1G14210	0.792343	4.84736	1.73356	0.104521	0.305544	-4.98417
AT3G51880	1.00616	7.11893	1.59192	0.133289	0.348183	-4.98422
AT5G10490	0.992462	6.17965	1.61288	0.128643	0.341941	-4.98458
AT5G08240	1.28482	9.20527	1.46691	0.164075	0.391867	-4.98518
AT3G63010	-0.841283	6.65145	-1.66357	0.11798	0.325783	-4.98547
AT4G32670	-0.936654	3.56747	-1.67803	0.115081	0.321587	-4.98552
AT1G48698	-0.731606	5.27788	-1.79535	0.0937821	0.286357	-4.9856
AT4G34630	-0.936793	3.97962	-1.79655	0.0935846	0.286007	-4.98569
AT3G10030	0.811055	5.8162	1.68767	0.113183	0.318786	-4.98683
AT5G11700	0.973949	8.30591	1.51633	0.151254	0.373054	-4.98691
AT4G13970	-0.742522	4.33077	-1.84812	0.0853975	0.272342	-4.98716
AT1G51680	-0.936595	7.25329	-1.65169	0.120408	0.329705	-4.98777
AT1G12840	-0.80828	6.32717	-1.71574	0.107815	0.310519	-4.988
AT2G40510	0.792236	5.16835	1.73114	0.104963	0.306274	-4.98825
AT1G76670	-0.703043	4.35661	-1.81487	0.0905984	0.281486	-4.98859
AT1G45130	0.950969	8.21553	1.5294	0.148011	0.368183	-4.98882
AT5G08040	0.825867	4.86388	1.73138	0.104919	0.306274	-4.98914
AT4G06634	0.888228	6.4755	1.64409	0.121983	0.332211	-4.98959
AT4G37460	0.988255	7.14802	1.58281	0.135353	0.351008	-4.9899
AT5G27600	-0.818421	6.46073	-1.68619	0.113474	0.31924	-4.99056
AT5G19130	-0.763335	4.6254	-1.86235	0.0832547	0.267815	-4.99257
AT3G06290	0.898514	6.95515	1.61492	0.128198	0.34105	-4.99295
AT1G50360	0.822357	6.05154	1.67696	0.115294	0.321795	-4.99303
AT5G42090	0.779448	4.99973	1.71752	0.107481	0.310203	-4.99347
AT5G03070	0.851646	5.83001	1.69364	0.112023	0.317255	-4.99387
AT4G12780	0.867278	6.36951	1.63248	0.124425	0.335155	-4.99417
AT1G10490	0.966544	4.99828	1.75586	0.100528	0.298872	-4.9942
AT4G17670	1.08039	7.68983	1.54848	0.143377	0.360996	-4.9943
AT4G32445	-0.743399	4.75714	-1.81585	0.0904421	0.281261	-4.99455
AT5G06120	0.884767	6.59524	1.61606	0.127951	0.340786	-4.9958
AT3G06240	-0.69054	4.80125	-1.84958	0.0851757	0.272104	-4.99646
AT1G62320	0.814624	5.87724	1.67411	0.115861	0.322405	-4.9975
AT5G05170	1.15405	7.90612	1.53141	0.147516	0.367519	-4.99765
AT1G22410	-1.15529	6.47581	-1.66988	0.116707	0.323786	-4.99809
AT1G62300	-0.854605	6.37031	-1.66588	0.117511	0.325141	-4.99818
AT1G06840	0.908654	6.76269	1.60288	0.130843	0.345013	-4.99851
AT1G15020	-0.684449	4.72356	-1.83805	0.0869445	0.275284	-4.99879
AT5G02065	-0.735043	4.12131	-1.77186	0.0977442	0.293328	-4.99914
AT3G24040	-1.02436	3.64546	-1.73787	0.103739	0.304607	-5.0013
AT5G49570	-0.83926	6.27482	-1.70005	0.110787	0.315812	-5.00159
AT3G15940	-0.771359	5.33916	-1.75872	0.100024	0.29779	-5.00189
AT5G52580	0.943183	7.26197	1.57129	0.138002	0.355093	-5.00214
AT3G04730	1.14309	9.49147	1.45206	0.1681	0.397366	-5.0022
AT4G01810	0.881579	6.43725	1.62821	0.125333	0.336231	-5.00224
AT4G27830	0.934623	7.07005	1.58357	0.13518	0.350657	-5.00297
AT4G08350	1.01617	7.40349	1.56376	0.139758	0.356932	-5.00322
AT2G01460	0.958639	6.99448	1.57088	0.138098	0.35524	-5.00346
AT3G12320	0.95595	7.09561	1.58202	0.135534	0.35128	-5.00354
AT4G09030	1.19827	8.03595	1.51995	0.150349	0.3717	-5.00355
AT4G16280	0.923853	6.94867	1.58643	0.13453	0.350195	-5.0036
AT5G13340	-0.768753	5.1911	-1.77724	0.0968239	0.29189	-5.00444
AT1G19450	1.17572	10.4437	1.43533	0.172732	0.402837	-5.00494
AT3G47910	0.947764	7.20565	1.56987	0.138332	0.355744	-5.0051
AT3G42630	0.930536	6.02257	1.60816	0.129677	0.343489	-5.0063
AT1G76650	0.880189	6.82423	1.61581	0.128005	0.340831	-5.00653
AT2G16940	1.03849	7.40351	1.55235	0.142452	0.359534	-5.00664
AT5G37360	-0.820564	4.33887	-1.8088	0.0915783	0.282597	-5.00769
AT1G69295	1.09892	8.29126	1.4981	0.155882	0.380077	-5.00818
AT2G04965	-0.998232	3.88865	-1.77844	0.0966201	0.291656	-5.00897
AT5G38690	0.802763	5.79568	1.68412	0.11388	0.319968	-5.00925
AT1G27170	0.900818	6.14434	1.62731	0.125526	0.336276	-5.00938
AT1G01930	0.819169	6.13468	1.65638	0.119443	0.327743	-5.00961
AT5G62910	0.803325	5.15065	1.70314	0.110195	0.314679	-5.00987
AT1G18160	0.878924	6.75916	1.59325	0.132991	0.348049	-5.01271
AT5G64920	-0.80614	5.19844	-1.78409	0.0956628	0.289806	-5.01273
AT1G27000	0.803399	5.81546	1.67487	0.115708	0.32227	-5.01275
AT1G10430	-0.773233	3.96809	-1.73775	0.103761	0.304607	-5.0134
AT5G25360	-0.743543	5.14433	-1.78326	0.0958028	0.289851	-5.01458
AT5G66400	-0.853155	6.51984	-1.64254	0.122306	0.332862	-5.01552
AT1G32050	1.03564	7.54908	1.54308	0.144677	0.362981	-5.01628
AT4G04740	0.877115	6.17684	1.60725	0.129877	0.343603	-5.0171
AT1G05087	-0.963525	3.5128	-1.67781	0.115125	0.321615	-5.01741
AT5G51880	-0.681393	4.75926	-1.81469	0.0906275	0.281486	-5.0195
AT5G43670	-0.811526	3.85004	-1.66713	0.117259	0.324734	-5.01975
AT2G24490	0.947348	7.11851	1.56901	0.138531	0.355959	-5.01985
AT1G52300	0.929707	6.21409	1.63841	0.123173	0.334213	-5.02068
AT5G42400	0.884948	6.89485	1.58635	0.134548	0.350195	-5.02094
AT3G09500	0.834803	5.52456	1.68317	0.114065	0.320114	-5.022
AT3G18370	0.906529	6.92247	1.59246	0.133168	0.348139	-5.02222
AT2G44200	0.929614	6.85801	1.57762	0.13654	0.352604	-5.0223
AT2G39435	-0.731473	4.38684	-1.83109	0.0880269	0.277101	-5.02422
AT5G65205	0.83256	5.63091	1.66592	0.117505	0.325141	-5.02479
AT1G69070	0.837966	6.20046	1.63525	0.123838	0.334789	-5.02526
AT3G29360	-0.759239	5.47013	-1.79555	0.0937499	0.286353	-5.02535
AT2G42400	0.840881	6.19256	1.63083	0.124776	0.335611	-5.02618
AT4G33620	-0.739292	5.23464	-1.74018	0.103322	0.304151	-5.02659
AT3G57990	-0.774451	4.38565	-1.7833	0.095797	0.289851	-5.02699
AT1G76030	0.805929	5.66335	1.67498	0.115687	0.32227	-5.02709
AT4G30270	1.08761	8.15565	1.49258	0.157307	0.381943	-5.02721
AT3G03140	0.846594	6.37181	1.60842	0.129619	0.343489	-5.02822
AT1G08220	-0.716881	4.59171	-1.8232	0.0892697	0.279209	-5.02846
AT5G24530	1.2078	9.87466	1.43008	0.174206	0.404819	-5.02903
AT1G47500	-0.746931	5.04621	-1.77997	0.09636	0.291251	-5.02917
AT2G48100	0.896742	6.85531	1.56825	0.138709	0.356104	-5.02987
AT5G62570	1.26565	9.21316	1.43244	0.173541	0.403966	-5.02993
AT5G61640	-0.704738	4.3903	-1.77731	0.0968122	0.29189	-5.03013
AT5G61580	-0.679038	4.66336	-1.80576	0.0920718	0.283284	-5.03052
AT3G61420	1.08377	8.01192	1.49787	0.155941	0.380123	-5.03089
AT2G38185	0.814723	5.9058	1.65426	0.119878	0.328743	-5.03109
AT1G03470	-0.685379	4.70939	-1.817	0.0902574	0.280833	-5.03114
AT1G07728	-0.910468	4.02538	-1.80016	0.0929894	0.284876	-5.03266
AT1G09070	1.02132	8.92385	1.44582	0.169814	0.39925	-5.03318
AT1G15750	0.995663	7.51884	1.52917	0.148066	0.368183	-5.03371
AT3G50810	0.9336	4.34484	1.63985	0.12287	0.33388	-5.03481
AT5G05450	-0.757715	4.01711	-1.70052	0.110698	0.315725	-5.035
AT4G33420	0.892914	6.85734	1.57197	0.137844	0.354812	-5.03531
AT4G30370	-0.720175	5.15906	-1.81734	0.0902038	0.280833	-5.0354
AT5G51980	-0.734467	5.51013	-1.77359	0.0974482	0.292819	-5.03581
AT5G50780	0.970336	7.46066	1.52986	0.147895	0.368068	-5.03597
AT5G46470	0.98845	7.63756	1.51628	0.151269	0.373054	-5.03674
AT1G18540	0.821705	5.54772	1.66043	0.118617	0.326594	-5.03724
AT3G50960	0.809022	5.92715	1.6355	0.123785	0.334789	-5.03796
AT1G01430	-0.720497	4.60308	-1.79809	0.0933298	0.285541	-5.0383
AT2G37020	-0.710346	4.22778	-1.81394	0.0907488	0.281647	-5.03913
AT5G23610	0.919779	7.19413	1.54862	0.143344	0.360996	-5.03927
AT3G52140	0.886917	7.41251	1.54022	0.145368	0.364225	-5.03967
AT5G23220	0.978638	5.08327	1.70789	0.109294	0.31315	-5.04001
AT1G21750	0.844027	6.2828	1.6104	0.129185	0.342864	-5.04059
AT1G14870	0.801315	5.79452	1.65112	0.120525	0.32988	-5.04084
AT2G33990	-0.723421	4.39098	-1.76392	0.0991163	0.296102	-5.04196
AT5G17020	0.959311	7.62575	1.51527	0.151521	0.373278	-5.04227
AT5G07910	-0.770106	4.1909	-1.71219	0.10848	0.311319	-5.0425
AT2G32900	0.820146	6.18943	1.6198	0.12714	0.338842	-5.04269
AT4G39260	1.14169	7.67264	1.51823	0.150779	0.372393	-5.04291
AT3G17330	0.817755	5.54928	1.63526	0.123835	0.334789	-5.04301
AT4G24560	0.884987	6.55508	1.58026	0.135936	0.351918	-5.04369
AT4G25710	-0.832397	4.01447	-1.67089	0.116505	0.323648	-5.04462
AT2G32520	0.79318	5.38572	1.67361	0.11596	0.322582	-5.04508
AT5G46570	0.809304	5.20168	1.69401	0.111952	0.317248	-5.04574
AT2G31570	1.10803	8.14289	1.48051	0.160459	0.386857	-5.04585
AT3G28340	-0.816287	6.23966	-1.67467	0.11575	0.32227	-5.04768
AT4G22745	-0.890747	3.92284	-1.69599	0.111568	0.316865	-5.04878
AT4G19440	0.825822	6.05024	1.62142	0.12679	0.338278	-5.04915
AT3G02065	-0.714089	5.47842	-1.74115	0.103146	0.304066	-5.04943
AT1G27320	0.984679	7.57167	1.51323	0.152035	0.37395	-5.04971
AT1G20630	0.896398	6.73145	1.55615	0.141551	0.358642	-5.05032
AT3G25013	0.805824	5.71573	1.62572	0.125865	0.336487	-5.05137
AT1G08510	1.0123	8.88108	1.43405	0.17309	0.403275	-5.0516
AT3G59940	0.881593	6.61875	1.57399	0.137376	0.354278	-5.05206
AT1G73150	-1.05636	4.14129	-1.79642	0.0936056	0.286007	-5.05217
AT3G25660	-0.806396	3.88962	-1.73202	0.104802	0.306076	-5.05292
AT3G45310	-0.908678	3.93275	-1.68652	0.113409	0.319226	-5.05302
AT3G22620	1.11587	10.1152	1.40992	0.179969	0.411763	-5.05338
AT5G65960	-0.735747	5.05508	-1.76352	0.0991868	0.296217	-5.05386
AT4G35320	-0.735832	4.32037	-1.72813	0.105517	0.307168	-5.05421
AT5G11100	0.804444	5.74201	1.63629	0.123619	0.33472	-5.05516
AT3G54010	1.19164	8.44743	1.45101	0.168386	0.397773	-5.05526
AT3G15210	0.982613	8.47096	1.45465	0.167391	0.396446	-5.05527
AT2G46390	0.781473	5.52322	1.65404	0.119923	0.328766	-5.05587
AT2G39760	-0.672811	5.03012	-1.78824	0.0949662	0.288356	-5.05673
AT4G29940	0.825344	6.23469	1.60834	0.129638	0.343489	-5.05729
AT5G18900	-0.716687	5.65685	-1.76006	0.0997901	0.297367	-5.05732
AT5G52040	0.903514	6.83221	1.55456	0.141928	0.359106	-5.05759
AT1G19000	0.889709	7.67263	1.52218	0.149795	0.371002	-5.0578
AT3G47340	-0.920662	4.05419	-1.62633	0.125735	0.336433	-5.05862
AT4G24520	0.892205	6.42615	1.58555	0.134729	0.35022	-5.05894
AT3G25910	0.879786	6.52083	1.57976	0.13605	0.351952	-5.059
AT4G37610	1.08357	9.3608	1.40876	0.180306	0.412128	-5.05908
AT1G78050	-0.723497	5.23178	-1.72886	0.105382	0.306993	-5.05932
AT1G01500	-1.0038	3.57413	-1.69839	0.111107	0.316367	-5.05998
AT2G35750	-0.913972	4.3318	-1.77226	0.0976763	0.293219	-5.06012
AT5G37540	1.01248	9.08668	1.43784	0.172029	0.402082	-5.06152
AT3G17810	0.896935	6.84773	1.54729	0.143662	0.361419	-5.0631
AT5G56900	-0.725723	5.17244	-1.72571	0.105961	0.307923	-5.06338
AT1G53780	0.939478	7.38584	1.51558	0.151444	0.373278	-5.06342
AT4G28760	-0.688656	4.81254	-1.7814	0.0961169	0.290611	-5.06442
AT3G52240	-0.769605	6.33141	-1.65835	0.119041	0.327125	-5.06474
AT1G61215	-0.767124	4.01427	-1.75662	0.100394	0.298569	-5.06495
AT1G54130	0.872856	6.29847	1.58473	0.134916	0.35049	-5.06512
AT4G33070	0.993683	8.35841	1.45142	0.168274	0.397623	-5.06516
AT3G47500	-0.77768	5.2146	-1.73681	0.103931	0.304607	-5.06615
AT5G62690	0.90819	4.34837	1.61072	0.129116	0.342864	-5.06625
AT2G36100	0.989233	6.72029	1.52605	0.148837	0.369319	-5.06652
AT3G63070	0.973126	7.63738	1.49555	0.156538	0.380875	-5.06692
AT1G24706	0.972317	7.65613	1.4931	0.157173	0.381717	-5.068
AT1G28130	0.783662	5.33439	1.64399	0.122004	0.332211	-5.06915
AT5G63595	-0.781639	5.3362	-1.68614	0.113482	0.31924	-5.07143
AT5G17440	0.880915	6.73808	1.5563	0.141514	0.358642	-5.07257
AT2G18410	0.796353	5.14505	1.66033	0.118637	0.326594	-5.07338
AT3G11964	0.85851	6.70659	1.55733	0.14127	0.358408	-5.07442
AT5G20350	0.796517	5.82178	1.64712	0.121353	0.331022	-5.07583
AT4G20410	-0.692701	5.28283	-1.74263	0.10288	0.303527	-5.07634
AT3G12360	-0.781904	6.39401	-1.63288	0.124341	0.335155	-5.07756
AT3G50920	-0.779985	3.9009	-1.71691	0.107596	0.310203	-5.07838
AT1G47550	0.867947	6.22378	1.55898	0.14088	0.358316	-5.07857
AT5G35200	0.991519	7.52193	1.49347	0.157075	0.381581	-5.07884
AT3G51100	-0.764542	5.84324	-1.68028	0.114636	0.320732	-5.07946
AT1G14660	-0.997188	3.47388	-1.63901	0.123046	0.334213	-5.08054
AT3G46640	0.82885	5.6229	1.60254	0.130917	0.345111	-5.08071
AT4G30190	0.893347	6.68998	1.55315	0.142262	0.359484	-5.08096
AT3G18210	-0.695507	4.56127	-1.77647	0.0969558	0.291931	-5.08105
AT3G10160	-0.710427	4.68016	-1.7649	0.0989456	0.295687	-5.08146
AT1G49530	-0.682596	4.41085	-1.79002	0.0946684	0.288018	-5.08187
AT5G17460	0.93142	8.83333	1.42008	0.177045	0.408443	-5.08289
AT4G00440	1.11422	7.86778	1.46962	0.163349	0.391516	-5.08316
AT2G27900	0.888201	7.49649	1.4949	0.156707	0.380985	-5.08366
AT1G33110	0.954743	6.15554	1.54425	0.144393	0.362864	-5.08455
AT4G17650	-0.862325	3.99967	-1.72574	0.105956	0.307923	-5.08508
AT3G04500	0.85137	6.94539	1.53456	0.146746	0.365899	-5.08573
AT3G27350	0.898727	6.74093	1.55629	0.141516	0.358642	-5.08685
AT2G32240	0.972473	8.85525	1.43465	0.172921	0.403048	-5.08826
AT2G36810	1.13047	8.1938	1.44203	0.170863	0.400367	-5.08834
AT5G57035	-0.745722	5.80608	-1.66827	0.11703	0.324389	-5.08893
AT5G41560	0.801109	5.87428	1.62864	0.125242	0.336083	-5.08898
AT3G10985	0.812034	6.07285	1.59693	0.132165	0.347017	-5.08921
AT1G25400	0.777277	4.96329	1.63662	0.123549	0.334644	-5.09158
AT3G53670	0.862456	6.35419	1.55927	0.140814	0.358316	-5.09358
AT5G51960	-0.882162	3.79451	-1.59893	0.13172	0.34622	-5.09412
AT1G63660	-0.852661	3.71707	-1.67476	0.115731	0.32227	-5.09499
AT3G58610	0.764067	5.29738	1.63006	0.124938	0.335784	-5.0951
AT1G51980	0.857593	6.70856	1.55518	0.14178	0.359027	-5.09583
AT3G45830	-0.747733	6.22143	-1.65913	0.118882	0.326918	-5.09704
AT1G10682	0.780915	5.29547	1.60755	0.12981	0.343603	-5.09824
AT1G53560	-0.818407	6.96227	-1.5618	0.140218	0.357448	-5.09872
AT2G39350	-0.94122	6.34559	-1.62899	0.125167	0.335981	-5.09886
AT3G18780	0.799444	6.96051	1.58729	0.134333	0.350031	-5.09888
AT4G39100	0.816536	6.05012	1.57884	0.13626	0.352175	-5.09907
AT4G23690	-0.693787	4.76566	-1.74615	0.10225	0.302228	-5.09911
AT1G30820	0.919919	8.36934	1.44702	0.169483	0.398849	-5.09965
AT5G40450	1.04294	11.0024	1.32698	0.20534	0.445082	-5.10031
AT3G05937	-0.812588	4.0883	-1.70774	0.109322	0.31315	-5.10066
AT1G73390	0.999153	7.83102	1.45574	0.167094	0.395945	-5.10086
AT3G62260	0.908945	8.33396	1.42694	0.175093	0.405776	-5.10094
AT1G11840	0.91868	6.81186	1.52886	0.148143	0.368183	-5.1031
AT4G02480	1.07478	8.10561	1.43519	0.17277	0.402837	-5.10445
AT5G18520	0.820403	5.67425	1.60199	0.131039	0.345281	-5.10495
AT2G19880	0.941384	5.12005	1.66243	0.118211	0.326004	-5.10502
AT1G09090	0.942026	8.27261	1.42529	0.175561	0.406437	-5.10516
AT1G03000	-0.70797	4.68369	-1.7336	0.104514	0.305544	-5.10595
AT1G16370	-0.75184	5.95662	-1.6425	0.122315	0.332862	-5.10597
AT1G15940	0.903461	6.74552	1.51262	0.152188	0.374125	-5.10736
AT5G61760	-0.805571	4.04179	-1.63412	0.124078	0.334902	-5.10951
AT3G58140	-0.682111	4.35863	-1.73889	0.103555	0.304607	-5.10958
AT3G10480	-0.742936	4.22372	-1.78258	0.0959176	0.290103	-5.10972
AT1G29850	-0.869351	6.03251	-1.64211	0.122396	0.332984	-5.11018
AT1G04790	0.794141	5.55949	1.58445	0.13498	0.35049	-5.11024
AT3G26744	-0.813436	6.52986	-1.57868	0.136298	0.352175	-5.11071
AT3G11560	0.849322	6.53414	1.5276	0.148454	0.368566	-5.11074
AT5G60990	-0.707298	4.52825	-1.72093	0.106845	0.309407	-5.11076
AT1G77950	0.838883	5.32315	1.64816	0.121136	0.330528	-5.11086
AT4G14710	0.900314	5.30795	1.66146	0.118406	0.326252	-5.11209
AT4G29130	0.769982	5.21063	1.62677	0.12564	0.336276	-5.11273
AT4G14746	-0.776687	6.05843	-1.62913	0.125138	0.335981	-5.11277
AT4G37940	-0.717878	5.86107	-1.68897	0.112931	0.318559	-5.11302
AT3G11030	-0.662652	5.23399	-1.75136	0.101323	0.300175	-5.1146
AT3G29760	0.841796	5.79533	1.55731	0.141277	0.358408	-5.11468
AT4G32700	0.837865	4.7478	1.62556	0.125901	0.336487	-5.11525
AT4G11830	0.92085	8.46505	1.40562	0.181217	0.413026	-5.11625
AT5G43630	0.960064	7.5029	1.46804	0.16377	0.391677	-5.11661
AT5G13560	0.860096	7.01785	1.49569	0.156503	0.380875	-5.1193
AT1G59750	0.871461	6.31107	1.52271	0.149664	0.370876	-5.11956
AT3G60070	-0.749731	5.41989	-1.68922	0.112881	0.318559	-5.11961
AT5G63790	0.997583	7.9929	1.43026	0.174155	0.404819	-5.11983
AT3G13300	0.939783	7.26953	1.49041	0.157869	0.382852	-5.12097
AT2G39310	0.743996	4.88331	1.62701	0.12559	0.336276	-5.12104
AT5G10350	0.912338	6.79912	1.5009	0.155163	0.378923	-5.12247
AT2G28550	0.881496	6.85563	1.5154	0.151489	0.373278	-5.12254
AT1G74740	-0.652724	4.5064	-1.74967	0.101622	0.30068	-5.12259
AT4G01280	0.816917	6.53248	1.52585	0.148885	0.36934	-5.12267
AT4G36900	0.802994	6.30582	1.57904	0.136214	0.352155	-5.12296
AT2G39725	-0.672188	4.3078	-1.74405	0.102625	0.302967	-5.12307
AT3G15080	0.792988	5.87506	1.59047	0.133615	0.348649	-5.12317
AT3G15200	-0.751703	4.07317	-1.70401	0.11003	0.314498	-5.1233
AT5G06980	1.01246	7.81608	1.43933	0.171615	0.401519	-5.1234
AT5G35995	-0.661613	4.92111	-1.73728	0.103846	0.304607	-5.124
AT3G53500	0.969546	7.57018	1.45514	0.167258	0.396231	-5.12418
AT1G23870	1.08043	8.17208	1.41486	0.178543	0.410773	-5.12435
AT5G59160	-0.730371	5.68001	-1.69097	0.112541	0.318001	-5.12449
AT3G02230	0.797058	4.54915	1.60161	0.131123	0.345281	-5.12453
AT3G45190	0.90707	7.23189	1.47972	0.160667	0.387158	-5.12454
AT1G19770	0.939707	7.1488	1.48291	0.159829	0.38584	-5.12455
AT2G14680	0.808209	6.4684	1.53803	0.145899	0.364935	-5.1262
AT1G50740	1.07917	8.20309	1.40982	0.179996	0.411763	-5.12691
AT5G62770	0.822121	6.6656	1.53355	0.146992	0.366312	-5.12754
AT4G39690	0.748261	4.98987	1.64155	0.122514	0.333107	-5.12777
AT4G20000	-0.753849	5.04414	-1.728	0.105539	0.307168	-5.12812
AT1G50020	-0.670553	4.73137	-1.72473	0.106142	0.308004	-5.12851
AT1G50920	0.867863	5.88019	1.53937	0.145573	0.364544	-5.12921
AT4G15080	-0.678287	5.00823	-1.72568	0.105967	0.307923	-5.12936
AT4G13360	-0.733259	4.99426	-1.76283	0.0993064	0.29646	-5.12982
AT2G03800	0.922517	4.926	1.63781	0.123299	0.33422	-5.13086
AT2G07706	-0.797362	3.61077	-1.56554	0.139341	0.356653	-5.13196
AT3G47470	0.766918	4.78566	1.60122	0.13121	0.345393	-5.13234
AT1G61100	0.933996	7.44447	1.46174	0.165466	0.393497	-5.13277
AT2G22540	-0.689417	6.09635	-1.70322	0.11018	0.314679	-5.13353
AT5G22360	0.755112	4.73768	1.61248	0.128731	0.342076	-5.13372
AT2G03810	0.789127	6.11196	1.56705	0.138988	0.356343	-5.13374
AT5G22650	0.813643	6.18015	1.53527	0.146571	0.365855	-5.13403
AT5G06130	-0.682141	5.35641	-1.6975	0.111277	0.316498	-5.13432
AT1G60080	-0.794261	4.64413	-1.75771	0.100201	0.298188	-5.13434
AT3G57450	-0.845252	6.50898	-1.56656	0.139101	0.356384	-5.13457
AT3G53180	0.817537	6.03941	1.54276	0.144753	0.362981	-5.13544
AT5G63480	-0.862075	3.60303	-1.56826	0.138706	0.356104	-5.13847
AT1G58110	-0.70093	4.85693	-1.70646	0.109564	0.313651	-5.13867
AT3G06370	-0.713802	5.65641	-1.66319	0.118055	0.325783	-5.13988
AT4G19420	-0.910635	5.4623	-1.59207	0.133254	0.348183	-5.14044
AT1G77500	0.962826	8.0288	1.41285	0.179121	0.410979	-5.14046
AT4G27970	0.814655	5.53213	1.55719	0.141304	0.358408	-5.14109
AT1G79210	-0.701902	4.36302	-1.72799	0.105541	0.307168	-5.14148
AT5G22080	0.791361	5.98228	1.59104	0.133487	0.348414	-5.14169
AT1G74020	-0.842927	7.8773	-1.46493	0.164605	0.392357	-5.14269
AT5G57000	-0.728271	4.48424	-1.738	0.103716	0.304607	-5.1432
AT4G26480	0.797568	6.1843	1.52785	0.14839	0.368566	-5.14373
AT3G55880	0.858214	7.28853	1.46371	0.164934	0.392937	-5.14402
AT4G08950	0.896005	7.02223	1.4717	0.162794	0.390655	-5.14441
AT4G37820	-0.772085	5.26732	-1.67734	0.115218	0.321777	-5.14464
AT5G56710	0.811253	5.67964	1.58645	0.134525	0.350195	-5.14465
AT3G03070	0.812583	6.57068	1.53895	0.145675	0.3647	-5.14467
AT5G06970	0.830958	6.85187	1.48835	0.158405	0.383502	-5.14508
AT1G67960	0.856136	5.01467	1.64519	0.121754	0.331725	-5.14535
AT4G02580	-0.69331	5.31275	-1.71784	0.107422	0.310203	-5.1455
AT3G04000	-0.679281	5.20942	-1.72001	0.107016	0.309709	-5.14566
AT4G01250	-0.839116	5.85697	-1.5986	0.131794	0.346239	-5.14642
AT1G18080	0.85087	5.21834	1.6088	0.129537	0.343428	-5.14657
AT1G10290	0.806315	6.16567	1.55251	0.142416	0.359534	-5.14665
AT1G70770	0.891235	7.02381	1.46895	0.163529	0.391516	-5.14683
AT1G33250	-0.68437	4.29611	-1.68315	0.11407	0.320114	-5.14789
AT2G21500	0.820569	6.63744	1.50294	0.154642	0.378149	-5.15014
AT2G01420	-1.0711	3.50166	-1.56853	0.138643	0.356104	-5.15031
AT2G28840	-0.73664	5.54149	-1.67114	0.116454	0.323648	-5.15184
AT3G55260	-0.7307	4.02679	-1.6271	0.12557	0.336276	-5.15248
AT5G27460	0.862881	6.30906	1.49692	0.156185	0.380517	-5.15254
AT2G34585	-0.737384	4.36583	-1.65031	0.120692	0.330071	-5.15393
AT1G03380	0.840292	6.96342	1.4755	0.161782	0.388832	-5.15434
AT1G32500	-0.79976	4.1711	-1.73765	0.103779	0.304607	-5.15443
AT4G03180	0.86073	5.8088	1.53419	0.146836	0.366022	-5.15506
AT1G79750	0.878826	7.76543	1.42673	0.175152	0.405776	-5.15507
AT3G14205	0.863445	7.96519	1.40629	0.181023	0.41296	-5.1557
AT1G17340	0.888322	7.44107	1.43699	0.172268	0.402234	-5.15572
AT2G02730	0.832191	6.73046	1.4889	0.158263	0.383359	-5.15622
AT1G17280	0.802548	6.35035	1.5209	0.150113	0.371398	-5.15683
AT1G63170	0.745752	5.04831	1.6211	0.126859	0.338365	-5.15708
AT3G66654	0.820367	6.43231	1.50566	0.15395	0.376856	-5.15765
AT1G04220	1.21498	10.7739	1.3083	0.211437	0.452702	-5.15791
AT2G47690	-0.710567	4.79634	-1.71723	0.107535	0.310203	-5.1588
AT4G08810	-0.728618	4.70494	-1.69207	0.112327	0.317727	-5.15902
AT1G78240	0.946508	8.9521	1.33956	0.201317	0.439678	-5.15965
AT5G03406	0.767533	4.98376	1.63007	0.124936	0.335784	-5.16009
AT3G18410	0.75662	4.9127	1.60367	0.130668	0.344702	-5.16037
AT4G28890	-0.724602	5.61798	-1.65285	0.120169	0.329247	-5.16155
AT1G22850	-0.874929	3.81767	-1.55382	0.142103	0.359255	-5.16175
AT4G30975	-0.717705	4.58842	-1.68142	0.114411	0.32049	-5.16246
AT5G08440	0.84116	7.08884	1.45829	0.166402	0.394966	-5.16301
AT1G48520	0.89555	4.69086	1.64655	0.121471	0.3312	-5.16406
AT2G16700	0.817011	6.02298	1.52718	0.148556	0.368721	-5.16435
AT1G01670	-0.734061	4.23071	-1.68859	0.113004	0.318574	-5.16619
AT1G47870	-0.702915	5.38148	-1.69617	0.111535	0.316865	-5.16742
AT2G40770	0.796811	6.57893	1.49817	0.155863	0.380077	-5.1675
AT1G33615	-0.976217	3.55401	-1.63279	0.124359	0.335155	-5.16786
AT1G58180	0.950993	7.7898	1.40634	0.181007	0.41296	-5.16842
AT1G32200	-0.919663	5.34103	-1.63615	0.123649	0.33472	-5.16858
AT5G22850	-0.746579	6.07388	-1.60617	0.130114	0.343876	-5.16937
AT2G03200	0.927341	7.0856	1.48765	0.158588	0.383745	-5.17057
AT5G03040	0.813667	6.42156	1.51799	0.150839	0.372393	-5.17061
AT2G44870	-0.674967	4.27454	-1.67699	0.115289	0.321795	-5.17063
AT2G45820	0.902482	9.28071	1.34194	0.200563	0.438754	-5.17151
AT3G57230	0.998637	8.96083	1.34209	0.200516	0.438754	-5.17157
AT3G53030	0.779249	5.86786	1.53729	0.146078	0.364935	-5.17219
AT4G13270	0.720599	5.05951	1.5962	0.13233	0.347264	-5.17283
AT4G02840	0.822043	4.98043	1.62602	0.125801	0.336487	-5.17376
AT3G53870	0.731208	5.20924	1.58393	0.135097	0.350638	-5.17443
AT5G01400	0.793489	6.23457	1.50521	0.154064	0.377035	-5.17483
AT5G53550	-0.73605	5.69704	-1.60589	0.130176	0.34391	-5.17514
AT3G55050	-0.693613	5.64392	-1.63283	0.124351	0.335155	-5.17579
AT1G10070	0.865679	5.42487	1.54758	0.143593	0.361344	-5.17659
AT1G04960	0.843827	6.84989	1.46623	0.164257	0.391867	-5.17862
AT2G45980	0.892968	7.02177	1.44918	0.16889	0.398173	-5.18016
AT3G05655	-0.897312	4.98488	-1.7173	0.107523	0.310203	-5.18032
AT5G47700	0.769568	4.97856	1.56456	0.13957	0.356748	-5.18114
AT1G13260	0.950504	7.40929	1.42645	0.175231	0.405776	-5.18207
AT4G18100	0.779229	5.65773	1.5646	0.139561	0.356748	-5.18346
AT3G26720	0.959919	7.82713	1.3912	0.185459	0.419083	-5.18372
AT5G65685	0.806756	6.36358	1.50595	0.153875	0.37678	-5.18398
AT2G18760	-0.704853	5.43181	-1.63483	0.123927	0.334789	-5.18461
AT1G80920	0.976778	7.57069	1.41234	0.179269	0.411013	-5.18618
AT1G22950	-0.85939	3.82797	-1.69377	0.111997	0.317255	-5.18657
AT3G55580	-0.915305	3.86854	-1.62315	0.126417	0.337379	-5.18669
AT3G12980	0.919589	8.86357	1.31948	0.207772	0.447233	-5.18763
AT1G71780	-0.750583	4.16187	-1.6325	0.124421	0.335155	-5.18805
AT1G61990	0.739034	5.44543	1.58896	0.133956	0.349342	-5.1896
AT1G18610	-0.721514	4.73262	-1.72363	0.106345	0.308343	-5.18967
AT5G13500	-0.681288	5.15104	-1.68826	0.113068	0.318657	-5.18975
AT3G02300	0.821017	6.877	1.46617	0.164273	0.391867	-5.19011
AT1G62305	-0.758429	4.56331	-1.7403	0.103299	0.304151	-5.19062
AT1G65930	0.957615	8.76253	1.33739	0.202005	0.440556	-5.19163
AT5G22640	-0.81609	6.02443	-1.56927	0.138471	0.355959	-5.19236
AT2G04305	0.769159	5.96641	1.50877	0.153161	0.375619	-5.19238
AT4G02450	0.755033	5.78576	1.54807	0.143476	0.361148	-5.19243
AT5G39785	0.9471	7.75268	1.39893	0.183174	0.415644	-5.19338
AT1G06670	0.856771	6.95152	1.44554	0.169893	0.39925	-5.19338
AT2G32140	0.876421	7.44788	1.40505	0.181384	0.4131	-5.1946
AT5G51130	0.785654	6.24762	1.51063	0.152688	0.374761	-5.19488
AT1G75190	-0.723854	4.9416	-1.65854	0.119001	0.327113	-5.19501
AT5G08560	0.84083	6.85752	1.45009	0.168638	0.397987	-5.19587
AT4G01670	0.816611	5.65903	1.51802	0.150833	0.372393	-5.19656
AT2G20180	-1.05599	3.37334	-1.56731	0.138927	0.356285	-5.19664
AT4G17730	0.81782	6.22598	1.48093	0.16035	0.386794	-5.1972
AT5G23950	-0.851877	4.21776	-1.60906	0.12948	0.343376	-5.19751
AT1G01440	-0.881609	4.0758	-1.6245	0.126128	0.336801	-5.19877
AT1G16190	-0.668718	4.62094	-1.71219	0.108481	0.311319	-5.19895
AT3G59140	-0.910031	3.8463	-1.61512	0.128155	0.341034	-5.19931
AT4G29950	0.924389	8.72174	1.32391	0.206334	0.44591	-5.19993
AT3G27110	-0.746089	5.80386	-1.55396	0.14207	0.359255	-5.20027
AT4G16450	0.825967	4.34187	1.49863	0.155747	0.379949	-5.20073
AT1G32580	-0.747956	3.92954	-1.62793	0.125393	0.336276	-5.20091
AT4G10790	0.782352	5.91102	1.50594	0.153878	0.37678	-5.2016
AT1G73290	0.857015	6.9215	1.43513	0.172787	0.402837	-5.20309
AT1G17730	-0.785075	6.06537	-1.55224	0.142479	0.359534	-5.20313
AT3G20040	-0.759722	3.93891	-1.68351	0.113999	0.32011	-5.20319
AT2G46510	-0.771714	5.10712	-1.58011	0.13597	0.351918	-5.20356
AT5G25940	-0.685876	5.73999	-1.61456	0.128276	0.34109	-5.20482
AT5G56980	0.946106	7.36333	1.40999	0.179948	0.411763	-5.20568
AT2G31370	-0.806514	6.5473	-1.52157	0.149946	0.371275	-5.20577
AT2G19860	-0.668935	5.06421	-1.66532	0.117624	0.325265	-5.20658
AT3G18820	0.830743	6.82482	1.45026	0.168593	0.397987	-5.20697
AT5G13760	0.798883	6.59736	1.46833	0.163693	0.391596	-5.20849
AT2G25970	0.834891	7.03222	1.43399	0.173106	0.403275	-5.20909
AT1G45332	-0.658297	5.21364	-1.65054	0.120644	0.330061	-5.20915
AT5G54380	-0.72757	4.30871	-1.63793	0.123274	0.33422	-5.20961
AT1G64563	0.978723	7.88468	1.36996	0.191852	0.427374	-5.21056
AT4G14220	0.787098	4.63803	1.59234	0.133194	0.348139	-5.21165
AT4G37190	-0.972254	3.83124	-1.54405	0.144441	0.362885	-5.21191
AT5G06350	0.779103	5.13422	1.56331	0.139862	0.357001	-5.2128
AT1G77230	-0.66422	4.64055	-1.70257	0.110305	0.314895	-5.21292
AT3G27670	0.740392	5.43032	1.57359	0.137468	0.354324	-5.21475
AT3G58760	-0.694621	5.18984	-1.63485	0.123922	0.334789	-5.21501
AT1G73920	1.04773	8.28182	1.33363	0.203206	0.442239	-5.21595
AT4G34350	0.870391	7.01497	1.41166	0.179466	0.411262	-5.21609
AT4G37040	-0.640068	4.69025	-1.69642	0.111486	0.316865	-5.21641
AT5G20490	1.0317	8.33575	1.32884	0.204741	0.444638	-5.21663
AT5G42950	0.912353	7.54502	1.384	0.187607	0.422185	-5.21728
AT1G64572	-0.676781	4.22839	-1.69655	0.11146	0.316865	-5.21952
AT5G46890	-0.994176	4.24024	-1.46217	0.165351	0.393426	-5.21961
AT2G21870	0.780207	5.94513	1.5076	0.153457	0.376145	-5.22033
AT3G22960	0.917483	7.26704	1.40606	0.181088	0.41296	-5.22043
AT5G39990	-0.678697	5.25419	-1.71243	0.108436	0.311319	-5.22044
AT3G13445	-0.684645	5.58582	-1.59322	0.132998	0.348049	-5.22123
AT2G36240	-0.754404	3.81596	-1.56285	0.139971	0.357083	-5.22133
AT5G39340	-0.704837	4.2888	-1.62747	0.125492	0.336276	-5.22134
AT5G01100	1.10361	9.06084	1.28281	0.219987	0.463789	-5.2215
AT1G28060	0.827356	6.80155	1.44352	0.170451	0.399807	-5.22176
AT5G18230	0.954506	7.61862	1.37552	0.190163	0.425248	-5.22245
AT1G78670	-0.760274	6.44321	-1.50386	0.154407	0.377675	-5.22315
AT5G19855	-0.674519	5.03068	-1.70833	0.10921	0.313024	-5.22332
AT3G23030	0.909315	7.51859	1.38716	0.186662	0.420773	-5.22402
AT5G17190	0.741546	5.60688	1.55833	0.141035	0.358408	-5.22477
AT5G53850	0.803345	6.39115	1.49137	0.157619	0.3824	-5.22602
AT4G17895	0.756806	6.49047	1.46901	0.163511	0.391516	-5.22669
AT2G29490	-0.770101	6.69336	-1.49938	0.155554	0.379614	-5.22775
AT5G58740	-0.697407	4.81152	-1.64939	0.120883	0.330322	-5.22957
AT1G30690	0.704007	5.16255	1.56158	0.140269	0.357448	-5.23108
AT3G51390	-0.68817	4.93011	-1.62683	0.125628	0.336276	-5.23149
AT2G15230	-0.792271	4.15423	-1.55772	0.141178	0.358408	-5.23196
AT5G60820	-0.642935	4.69661	-1.68395	0.113914	0.319968	-5.23211
AT2G35510	0.847381	7.1371	1.40341	0.181862	0.413679	-5.23234
AT5G58410	0.816461	7.06139	1.41329	0.178995	0.41086	-5.23373
AT1G10370	-0.853317	8.26784	-1.3443	0.199817	0.437745	-5.23471
AT1G71200	-0.825836	5.40955	-1.58066	0.135844	0.351887	-5.23502
AT1G73430	0.756965	6.43085	1.46437	0.164756	0.392614	-5.23514
AT3G47350	0.849115	7.79005	1.36016	0.194864	0.431797	-5.23516
AT4G23270	-0.737096	5.09746	-1.69145	0.112447	0.317926	-5.23529
AT5G22450	0.939417	7.9625	1.33969	0.201276	0.439678	-5.23542
AT1G74270	0.834819	4.3158	1.48854	0.158355	0.383482	-5.2355
AT4G19490	0.816844	7.83807	1.35273	0.197173	0.434419	-5.23553
AT2G23930	-0.732777	3.97923	-1.58926	0.13389	0.349267	-5.23621
AT4G24920	0.895957	6.03525	1.44915	0.168896	0.398173	-5.23656
AT3G55480	0.782455	6.68664	1.43012	0.174196	0.404819	-5.23664
AT5G62165	1.00855	8.11439	1.32719	0.205273	0.445062	-5.23706
AT5G64360	-0.634772	5.15808	-1.66503	0.117684	0.325326	-5.23711
AT4G38570	0.741491	5.68694	1.53455	0.146747	0.365899	-5.23864
AT4G19640	0.860027	7.17809	1.39093	0.185538	0.419157	-5.23874
AT3G04350	-0.703877	4.7198	-1.63819	0.123219	0.33422	-5.23881
AT3G26700	-0.744671	3.89318	-1.61451	0.128286	0.34109	-5.23924
AT3G01460	0.771544	6.41491	1.46281	0.165178	0.393115	-5.2395
AT5G03540	0.814464	6.68909	1.42696	0.175087	0.405776	-5.23963
AT5G40540	-0.758036	5.12682	-1.69211	0.11232	0.317727	-5.23997
AT3G16640	0.784686	8.33922	1.41328	0.178998	0.41086	-5.24039
AT3G45750	-0.696151	4.60445	-1.68061	0.114571	0.320647	-5.24127
AT5G64250	1.03633	8.46663	1.2987	0.214624	0.45741	-5.242
AT5G23520	-0.688343	5.1577	-1.64862	0.121041	0.330461	-5.24311
AT3G45630	0.868149	7.3629	1.37803	0.189403	0.424266	-5.24523
AT1G65700	-0.695095	4.01537	-1.57321	0.137557	0.35444	-5.24523
AT1G04750	0.757876	6.11837	1.48664	0.158852	0.384183	-5.24552
AT5G13810	-0.847584	6.53489	-1.49034	0.157888	0.382852	-5.24554
AT4G09040	0.755881	5.41822	1.50768	0.153437	0.376145	-5.24555
AT1G79350	0.756848	6.32691	1.44531	0.169955	0.39925	-5.2459
AT2G39730	0.841839	6.73539	1.43378	0.173165	0.403312	-5.24603
AT2G34690	-0.632013	5.24514	-1.64966	0.120825	0.330263	-5.24626
AT2G25310	-0.701438	4.25698	-1.55311	0.142272	0.359484	-5.24753
AT5G35735	-0.742409	6.53096	-1.46913	0.163479	0.391516	-5.24781
AT2G35530	-0.682252	5.42333	-1.61976	0.127148	0.338842	-5.24783
AT5G65020	0.787306	6.43687	1.39961	0.182976	0.415499	-5.24803
AT3G10350	0.737681	5.74613	1.48967	0.158063	0.383075	-5.24892
AT5G08570	-0.752793	4.36919	-1.66759	0.117167	0.324577	-5.24899
AT5G48385	0.847149	6.95589	1.39558	0.184163	0.41722	-5.24937
AT5G61960	0.87246	9.91379	1.24897	0.231761	0.476238	-5.24967
AT4G27120	0.794403	6.29783	1.44796	0.169225	0.398604	-5.24992
AT5G11350	0.724915	5.71144	1.49204	0.157445	0.382178	-5.25037
AT1G32790	0.873351	6.90377	1.40384	0.181738	0.413657	-5.25046
AT3G13340	0.792393	6.68096	1.44013	0.171392	0.401199	-5.25059
AT1G28330	0.986123	7.78097	1.34084	0.200909	0.439306	-5.25101
AT5G38470	0.806894	5.77409	1.46304	0.165114	0.393073	-5.25121
AT5G07350	0.812574	6.62623	1.41141	0.179538	0.411325	-5.25144
AT3G04090	0.79848	6.29158	1.44468	0.170129	0.399535	-5.25156
AT3G55020	0.834944	6.94403	1.39322	0.184861	0.418371	-5.25191
AT1G58080	-0.621958	4.55637	-1.66374	0.117945	0.325783	-5.25255
AT5G40650	0.783388	5.93342	1.52994	0.147876	0.368068	-5.25362
AT4G10030	0.784627	6.90861	1.40866	0.180334	0.412128	-5.25401
AT5G20730	0.796986	6.84443	1.41325	0.179007	0.41086	-5.25412
AT3G13670	0.82605	6.98298	1.39667	0.183842	0.416648	-5.25443
AT4G32440	0.892376	7.85587	1.3319	0.203759	0.443128	-5.25501
AT4G01290	0.904728	8.89532	1.26779	0.225152	0.468708	-5.25532
AT3G50260	0.800457	7.26508	1.38634	0.186906	0.421016	-5.25638
AT2G27600	0.754688	6.30814	1.44439	0.17021	0.399546	-5.25783
AT3G24800	-0.749249	6.52232	-1.49413	0.156905	0.381268	-5.2582
AT1G17170	-0.761375	5.82286	-1.53743	0.146045	0.364935	-5.25905
AT1G31480	0.939643	5.82372	1.43244	0.173542	0.403966	-5.25927
AT1G54490	0.801518	6.9722	1.39179	0.185283	0.418889	-5.25972
AT3G53990	1.0427	8.51416	1.27899	0.221294	0.464397	-5.26105
AT5G51070	0.832279	7.26667	1.3712	0.191476	0.427059	-5.26177
AT3G48050	0.969121	7.93597	1.31986	0.207649	0.447105	-5.26362
AT4G23040	0.707727	5.51428	1.52878	0.148163	0.368183	-5.26371
AT3G11130	0.836297	8.33001	1.29395	0.216218	0.458913	-5.26393
AT1G18260	0.746605	6.26143	1.43712	0.172229	0.402234	-5.26474
AT3G45650	-0.991332	4.01403	-1.57406	0.13736	0.354278	-5.26674
AT5G47930	0.788746	5.80276	1.47031	0.163163	0.391338	-5.26676
AT4G02830	0.9947	8.42435	1.28061	0.220737	0.464036	-5.26728
AT4G29220	0.83594	6.99932	1.38334	0.187804	0.422524	-5.26787
AT1G15690	0.815568	6.23598	1.43907	0.171688	0.401546	-5.26828
AT3G07960	-0.820279	4.29726	-1.66774	0.117137	0.324577	-5.26883
AT4G33540	-0.659405	4.88191	-1.58691	0.134421	0.350159	-5.26897
AT3G06420	0.918332	7.30991	1.35804	0.195521	0.432633	-5.27001
AT5G64020	-0.703825	4.25445	-1.61905	0.127302	0.339154	-5.27054
AT3G17410	0.780217	6.43802	1.42158	0.176618	0.407966	-5.27068
AT1G76260	0.713126	4.6774	1.52875	0.148169	0.368183	-5.27079
AT5G08060	0.693852	4.98539	1.51992	0.150358	0.3717	-5.27144
AT5G64100	0.793119	5.23124	1.51347	0.151974	0.37395	-5.27146
AT1G27510	0.723226	6.02032	1.4666	0.164158	0.391867	-5.27292
AT2G30020	-0.730391	6.48301	-1.44956	0.168783	0.398173	-5.27404
AT5G35110	-0.723179	6.69222	-1.476	0.161651	0.388617	-5.27451
AT1G63430	0.824024	6.36057	1.38221	0.188142	0.422927	-5.27472
AT4G35260	-0.692534	4.95806	-1.59466	0.132674	0.347761	-5.27479
AT1G72790	-0.735933	5.45254	-1.57192	0.137855	0.354812	-5.27594
AT1G20760	0.814488	6.88896	1.40158	0.182399	0.414521	-5.27687
AT5G49665	-0.664869	5.42953	-1.59412	0.132795	0.347849	-5.2769
AT5G06155	-0.660959	5.11064	-1.60698	0.129937	0.343603	-5.27794
AT5G18850	0.759198	6.16378	1.44548	0.169907	0.39925	-5.27806
AT4G39360	-0.647398	5.25488	-1.59268	0.133119	0.348139	-5.27846
AT3G54620	0.816352	8.15982	1.29444	0.216052	0.458913	-5.27847
AT4G31408	0.762858	6.10739	1.45313	0.167807	0.397056	-5.27919
AT4G26310	-0.692253	3.98271	-1.56231	0.140098	0.357308	-5.27998
AT1G80790	0.890372	7.43283	1.34348	0.200076	0.438208	-5.2803
AT4G15470	-0.740981	6.89856	-1.42892	0.174535	0.40538	-5.28066
AT1G15800	-0.704393	5.69992	-1.55743	0.141247	0.358408	-5.28089
AT1G62950	0.698249	5.43664	1.50227	0.154814	0.37847	-5.28149
AT2G16485	0.922749	7.70912	1.32124	0.2072	0.446758	-5.28149
AT5G01820	0.783801	6.69178	1.41395	0.178804	0.41086	-5.28208
AT1G76320	0.761884	5.11734	1.55797	0.14112	0.358408	-5.28249
AT2G30105	-0.728914	4.29482	-1.67527	0.11563	0.32227	-5.28253
AT5G54960	0.766202	6.5365	1.41397	0.178798	0.41086	-5.28271
AT3G26000	0.999916	7.87159	1.31233	0.21011	0.4508	-5.28304
AT2G02560	0.726678	5.49661	1.46626	0.164247	0.391867	-5.2832
AT5G35360	0.919044	7.289	1.34755	0.198793	0.436843	-5.28526
AT4G34450	0.810883	6.82659	1.39073	0.185598	0.419191	-5.28593
AT4G13615	0.763573	6.84988	1.38928	0.18603	0.419655	-5.28616
AT3G46430	0.734059	4.55817	1.46678	0.164108	0.391867	-5.28634
AT5G42890	-0.663069	5.19431	-1.56419	0.139656	0.356842	-5.28669
AT5G02270	-0.806634	5.66947	-1.57234	0.13776	0.354812	-5.28679
AT4G17750	-0.636902	4.59199	-1.65103	0.120543	0.32988	-5.28723
AT5G26160	-0.613965	4.82285	-1.63529	0.12383	0.334789	-5.28764
AT2G42080	-0.703676	4.17596	-1.65565	0.119594	0.328059	-5.28768
AT3G25120	0.776541	4.47235	1.51401	0.151838	0.373836	-5.28781
AT5G13090	-0.620565	5.09843	-1.63771	0.12332	0.33422	-5.28804
AT5G63200	0.783616	6.40649	1.39928	0.183074	0.415518	-5.28986
AT4G18130	-0.719323	4.06595	-1.59531	0.132529	0.34748	-5.28991
AT1G73770	-0.697144	4.13003	-1.63175	0.124579	0.335375	-5.29101
AT1G67140	0.792922	6.97182	1.36814	0.192409	0.427734	-5.29108
AT2G15970	0.853211	9.13789	1.25917	0.228161	0.472177	-5.29141
AT1G07040	-0.81738	5.23342	-1.54218	0.144892	0.36323	-5.29153
AT1G11400	0.75532	6.42751	1.40611	0.181075	0.41296	-5.2916
AT5G08380	0.779602	6.78265	1.37036	0.191732	0.427313	-5.29322
AT5G12210	-0.668644	4.22467	-1.53653	0.146263	0.365284	-5.29439
AT4G22780	0.848158	8.8945	1.22337	0.240992	0.486497	-5.29463
AT3G05940	-0.650556	4.67054	-1.65782	0.119149	0.327131	-5.2949
AT5G03730	0.922274	8.16115	1.2756	0.222457	0.465377	-5.2951
AT1G78210	-0.706224	4.7479	-1.66317	0.11806	0.325783	-5.29521
AT1G69810	0.744997	5.97248	1.42433	0.175836	0.406895	-5.29539
AT1G72175	0.711677	6.04691	1.45448	0.167437	0.396454	-5.29591
AT5G38860	-0.627139	4.39602	-1.60451	0.13048	0.344352	-5.29797
AT5G01290	-0.677822	5.63348	-1.53575	0.146455	0.365663	-5.29824
AT1G01620	1.06712	7.90164	1.2919	0.216908	0.459632	-5.29844
AT4G17870	-0.732375	5.73643	-1.55227	0.142471	0.359534	-5.29872
AT1G21780	0.745249	5.68601	1.43078	0.174009	0.404767	-5.29997
AT5G62430	0.778671	5.54792	1.45642	0.166908	0.395605	-5.301
AT3G59020	0.811622	7.11597	1.34573	0.199365	0.437554	-5.30126
AT1G75020	0.704181	5.39582	1.46675	0.164118	0.391867	-5.30145
AT1G71800	-0.636603	4.91689	-1.60578	0.130201	0.34391	-5.30231
AT1G51450	-0.606112	5.11903	-1.63507	0.123876	0.334789	-5.30244
AT3G52060	0.743562	7.00237	1.38153	0.188348	0.422927	-5.30279
AT1G30640	0.817743	8.56622	1.2406	0.234749	0.479336	-5.30297
AT5G13010	0.822669	7.42126	1.32572	0.205747	0.445465	-5.30324
AT1G50260	-0.7323	6.08893	-1.46711	0.16402	0.391867	-5.30359
AT4G01000	0.79134	6.44761	1.40103	0.182558	0.414652	-5.30396
AT2G33835	-0.65713	5.55602	-1.56915	0.138498	0.355959	-5.30523
AT5G19180	0.69684	5.62036	1.46504	0.164578	0.392357	-5.30524
AT4G01610	0.75178	6.09608	1.46316	0.165083	0.393073	-5.30577
AT5G19960	-0.618704	4.92594	-1.60802	0.129708	0.343489	-5.30594
AT3G51790	0.718272	5.79021	1.44276	0.170661	0.399995	-5.30749
AT1G50460	1.02667	8.25433	1.25682	0.228987	0.472876	-5.30886
AT5G66070	0.825219	6.89481	1.36209	0.194268	0.430992	-5.3089
AT1G06550	-0.752354	7.43719	-1.36394	0.193697	0.430036	-5.30948
AT1G61030	-0.658966	4.83699	-1.57972	0.136059	0.351952	-5.31089
AT5G12400	0.900374	7.5185	1.31185	0.210268	0.451035	-5.31159
AT3G05910	-0.648998	4.17541	-1.54964	0.1431	0.360594	-5.31256
AT5G13110	-0.659616	5.34612	-1.56615	0.139197	0.356384	-5.31337
AT2G35380	0.921346	7.33412	1.3486	0.198463	0.43638	-5.31472
AT3G63210	-0.683424	5.71839	-1.54926	0.14319	0.360721	-5.31536
AT3G19740	0.774427	6.37982	1.38165	0.188313	0.422927	-5.31618
AT1G78800	-0.608687	4.46789	-1.62563	0.125886	0.336487	-5.3162
AT3G62190	0.847825	7.18329	1.34489	0.199631	0.437647	-5.31765
AT5G67520	0.74494	6.56009	1.41242	0.179247	0.411013	-5.31791
AT1G67680	0.739766	6.26667	1.40142	0.182445	0.414521	-5.31818
AT1G33360	-0.692257	5.88682	-1.4967	0.156242	0.380555	-5.31832
AT5G58950	0.733929	6.21771	1.40584	0.181154	0.412984	-5.32001
AT2G43640	-0.634448	4.30602	-1.56794	0.13878	0.356105	-5.32015
AT3G15020	0.853775	4.61874	1.51569	0.151417	0.373278	-5.32196
AT1G15440	0.771102	5.78945	1.40361	0.181803	0.413657	-5.32239
AT2G04900	0.722867	6.03273	1.4229	0.176242	0.407403	-5.32254
AT1G75230	-0.647631	5.15518	-1.56132	0.14033	0.357505	-5.323
AT2G47440	-0.707541	4.49881	-1.598	0.131927	0.346492	-5.32346
AT2G21520	0.888481	7.46209	1.30414	0.212816	0.454579	-5.32367
AT5G44090	0.842463	7.59147	1.29295	0.216555	0.459199	-5.32419
AT2G25964	-0.681684	4.22448	-1.51996	0.150349	0.3717	-5.32437
AT4G35530	-0.656773	4.24085	-1.58457	0.134951	0.35049	-5.32451
AT5G24850	-0.644406	4.19127	-1.53782	0.14595	0.364935	-5.32451
AT5G50960	0.772637	5.70755	1.41803	0.177631	0.409387	-5.32474
AT4G26455	0.700396	5.9784	1.45087	0.168424	0.397773	-5.32537
AT4G34270	-0.62943	4.53328	-1.56163	0.140257	0.357448	-5.3269
AT5G08290	0.715444	5.70575	1.45804	0.166468	0.394966	-5.32804
AT3G22380	0.79861	9.21181	1.20843	0.24651	0.492967	-5.32866
AT4G30150	0.733217	6.69172	1.38112	0.188472	0.423103	-5.329
AT5G25900	0.718174	6.18564	1.41175	0.179439	0.411262	-5.3309
AT1G69740	0.782404	4.64723	1.50652	0.15373	0.376717	-5.33137
AT1G10840	0.691666	5.5577	1.45308	0.16782	0.397056	-5.33175
AT3G52560	0.75691	5.2208	1.51188	0.152375	0.374286	-5.3319
AT4G18975	-0.620115	5.03095	-1.57445	0.13727	0.354278	-5.33197
AT3G04775	-0.820665	5.32817	-1.52429	0.14927	0.369999	-5.33225
AT4G38130	0.664039	5.0251	1.48726	0.15869	0.383892	-5.33255
AT1G18300	0.931526	8.81317	1.19943	0.249882	0.496153	-5.33365
AT4G02570	0.800858	8.42008	1.22596	0.240047	0.485125	-5.33379
AT1G02310	-0.813128	6.24896	-1.41011	0.179915	0.411763	-5.33439
AT3G09740	0.716694	5.48007	1.43556	0.172667	0.402837	-5.3351
AT1G15120	0.786409	5.98689	1.41319	0.179024	0.41086	-5.33659
AT5G65440	-0.624739	5.21036	-1.56515	0.139431	0.356748	-5.3369
AT2G23810	1.14099	9.39045	1.15986	0.265131	0.512332	-5.33745
AT3G12500	0.789282	6.21028	1.37326	0.190848	0.426274	-5.33884
AT5G09480	0.731873	5.28448	1.43757	0.172105	0.40211	-5.33966
AT5G57815	-0.908696	4.48245	-1.41878	0.177416	0.409103	-5.34022
AT1G07140	0.824536	6.34017	1.34692	0.198992	0.437074	-5.34081
AT1G77080	0.890683	7.84637	1.25957	0.22802	0.472156	-5.34095
AT5G43460	0.769995	5.75864	1.47943	0.160743	0.387239	-5.34112
AT1G72740	0.884273	5.09312	1.53827	0.14584	0.364914	-5.34145
AT2G18465	-1.01758	3.35622	-1.48014	0.160556	0.386991	-5.34162
AT3G56640	-0.798502	3.59371	-1.43898	0.171713	0.401546	-5.34183
AT1G71220	0.736826	6.61528	1.34456	0.199735	0.43767	-5.342
AT3G58110	0.71138	6.15922	1.42402	0.175922	0.406895	-5.34212
AT5G13740	-0.751954	6.26466	-1.42985	0.174271	0.404867	-5.34244
AT4G26600	0.722462	6.15183	1.39039	0.1857	0.419253	-5.34262
AT4G26540	-0.605901	5.12159	-1.59602	0.13237	0.347264	-5.34322
AT1G49740	-0.669129	5.19066	-1.5098	0.152898	0.375074	-5.34337
AT1G26110	0.790833	6.55391	1.36315	0.19394	0.430472	-5.34399
AT5G58870	0.746777	6.51378	1.35381	0.196834	0.434186	-5.34511
AT5G37510	0.709772	6.26813	1.39193	0.185243	0.418889	-5.34533
AT5G23210	-0.855863	3.78484	-1.55653	0.141461	0.358642	-5.34607
AT1G78260	-0.641656	4.42173	-1.55563	0.141673	0.358854	-5.34616
AT3G61220	-0.657851	5.7884	-1.50604	0.153852	0.37678	-5.34617
AT1G48300	0.990725	7.53126	1.28058	0.22075	0.464036	-5.34621
AT3G18790	0.677118	5.24528	1.49932	0.155569	0.379614	-5.34657
AT3G03740	-0.598046	4.80944	-1.59401	0.13282	0.347849	-5.3472
AT4G09980	0.671792	5.73072	1.45969	0.166021	0.394411	-5.34734
AT1G76510	-0.690764	4.69004	-1.63213	0.124499	0.335256	-5.34884
AT3G11800	-0.615658	4.42102	-1.55908	0.140858	0.358316	-5.34935
AT4G19006	-0.623357	4.24735	-1.56773	0.138829	0.356132	-5.34959
AT2G20330	0.707856	5.66897	1.49496	0.15669	0.380985	-5.35052
AT1G64400	-0.721885	5.7323	-1.45239	0.168008	0.397366	-5.35093
AT5G10300	0.82109	7.14105	1.29717	0.215139	0.457972	-5.35096
AT3G63460	0.827202	7.51594	1.27405	0.22299	0.46592	-5.35151
AT5G20290	0.717342	6.65165	1.38524	0.187235	0.421449	-5.35152
AT3G05060	-0.611934	4.73037	-1.5857	0.134695	0.35022	-5.35162
AT1G21730	0.734189	6.72533	1.34719	0.198907	0.43699	-5.35166
AT5G60460	-0.672868	5.32304	-1.55424	0.142003	0.359197	-5.35245
AT1G08990	0.780765	4.92663	1.50984	0.152889	0.375074	-5.35342
AT3G45640	-0.777911	6.46384	-1.40486	0.181439	0.413124	-5.35353
AT5G64660	-0.690602	6.34803	-1.40718	0.180763	0.412803	-5.35363
AT5G38280	-0.756341	6.43645	-1.43232	0.173577	0.403966	-5.35366
AT5G57830	-0.599819	5.19691	-1.58014	0.135964	0.351918	-5.35407
AT3G07725	-0.780074	4.55929	-1.59964	0.131561	0.346037	-5.35449
AT3G13435	0.796951	4.30221	1.39437	0.18452	0.417776	-5.3545
AT2G02410	0.708156	5.519	1.48929	0.158161	0.383211	-5.35554
AT2G48020	-0.763478	4.82089	-1.58435	0.135002	0.35049	-5.35709
AT3G44530	-0.629609	4.75588	-1.61011	0.129249	0.342864	-5.35777
AT5G53050	-0.68403	5.38377	-1.47795	0.161135	0.387779	-5.35805
AT1G79610	0.768608	6.63193	1.32734	0.205226	0.445062	-5.35904
AT5G28850	0.859189	4.48938	1.42069	0.176872	0.408349	-5.35943
AT3G04780	-0.611333	5.56224	-1.56407	0.139684	0.356842	-5.35963
AT1G04040	-0.636314	4.53184	-1.55221	0.142486	0.359534	-5.3597
AT4G21560	0.712795	5.67967	1.45836	0.166383	0.394966	-5.35992
AT5G17330	0.76475	6.42922	1.34007	0.201154	0.4396	-5.36034
AT1G11650	0.786986	6.97064	1.32212	0.206914	0.446463	-5.36035
AT2G31750	-0.726342	7.17744	-1.33703	0.202119	0.440607	-5.36106
AT5G55180	0.970898	8.65831	1.18024	0.257192	0.503506	-5.3615
AT5G54730	0.851509	7.6215	1.25983	0.227931	0.472146	-5.36201
AT2G07727	0.713911	7.41779	1.41444	0.178663	0.410845	-5.36272
AT2G47960	0.723483	6.11688	1.38277	0.187974	0.422805	-5.36367
AT1G08420	0.73114	6.81845	1.32447	0.206151	0.445735	-5.36403
AT5G61020	0.703659	6.09493	1.3764	0.189896	0.425166	-5.36455
AT4G17620	0.758301	6.80765	1.32444	0.206161	0.445735	-5.36479
AT4G01370	0.70834	6.10182	1.40299	0.181985	0.413858	-5.36495
AT3G59350	0.789355	7.50657	1.26747	0.225264	0.468757	-5.36502
AT1G46768	0.721217	6.54332	1.3608	0.194665	0.431564	-5.36516
AT4G04720	-0.64557	4.88211	-1.60358	0.130687	0.344702	-5.36527
AT5G55480	0.695561	4.51642	1.42269	0.1763	0.407435	-5.36551
AT1G33980	0.826659	7.18842	1.29659	0.215333	0.457972	-5.36607
AT4G01570	-0.682315	4.00232	-1.56482	0.139509	0.356748	-5.36762
AT1G22470	0.884859	7.62295	1.2527	0.23044	0.474936	-5.36778
AT1G06230	0.816505	7.19687	1.28428	0.219486	0.463293	-5.368
AT2G47350	0.755878	6.64988	1.32643	0.205519	0.445177	-5.36814
AT4G37590	0.834194	7.25305	1.2825	0.220094	0.463789	-5.3684
AT1G68840	-0.711396	6.03716	-1.46034	0.165844	0.394141	-5.36855
AT5G64580	0.723993	6.32592	1.35634	0.196049	0.433385	-5.36907
AT2G32710	-0.604456	5.12378	-1.55937	0.140789	0.358316	-5.36955
AT5G46920	-0.717339	3.82676	-1.4573	0.166671	0.395245	-5.36977
AT4G19860	0.80866	7.30411	1.27769	0.221736	0.464815	-5.37016
AT3G46290	-0.61768	5.20404	-1.5662	0.139186	0.356384	-5.37062
AT5G20840	0.763923	8.19074	1.21136	0.24542	0.49169	-5.37073
AT5G48680	-0.60203	4.68382	-1.57801	0.136451	0.352473	-5.3712
AT3G49720	0.722229	6.29237	1.33598	0.202455	0.441122	-5.37142
AT3G62240	0.738154	6.72569	1.32687	0.205378	0.445082	-5.37164
AT5G64687	-1.03087	3.33212	-1.43749	0.172128	0.40211	-5.3717
AT5G47430	0.824909	7.75791	1.24176	0.234332	0.479118	-5.37184
AT1G21900	0.715217	6.23596	1.38191	0.188235	0.422927	-5.37265
AT5G55660	0.750763	7.32115	1.26856	0.224888	0.468499	-5.3733
AT5G17900	0.744792	5.79826	1.35907	0.195202	0.432153	-5.37425
AT5G05980	0.77296	6.01923	1.32522	0.205909	0.445607	-5.37431
AT3G49680	-0.625359	5.12179	-1.56683	0.13904	0.356377	-5.37433
AT2G01690	0.766645	6.96508	1.30145	0.213707	0.455981	-5.3744
AT2G02130	0.93471	4.58556	1.31618	0.208847	0.448871	-5.37495
AT1G28070	-0.747336	3.86367	-1.52089	0.150116	0.371398	-5.37508
AT1G67890	-0.65206	5.71968	-1.449	0.168937	0.398173	-5.37599
AT1G29760	0.741688	6.10874	1.35152	0.19755	0.434916	-5.37685
AT3G46440	-0.594618	5.09476	-1.56016	0.140603	0.358104	-5.37756
AT4G35890	0.759118	6.94324	1.29379	0.216271	0.458913	-5.37764
AT5G61900	-0.664861	5.70006	-1.4316	0.173777	0.404331	-5.37769
AT5G35910	0.699622	6.22251	1.36167	0.194396	0.431174	-5.3777
AT5G67600	0.979202	8.29312	1.19158	0.252852	0.498951	-5.37867
AT5G10730	0.665527	4.76278	1.46893	0.163534	0.391516	-5.37884
AT1G06900	0.671443	5.13394	1.44375	0.170388	0.399759	-5.37929
AT1G49180	-0.602276	5.25054	-1.57398	0.137379	0.354278	-5.37961
AT1G68920	0.730158	6.66673	1.33476	0.202845	0.441557	-5.37987
AT5G16780	1.02272	8.44644	1.17876	0.25776	0.503816	-5.38003
AT2G42890	0.862776	4.63686	1.47428	0.162106	0.389408	-5.38037
AT5G45160	0.780045	7.20559	1.27589	0.222354	0.465377	-5.3806
AT1G75950	0.789686	6.7677	1.32207	0.206931	0.446463	-5.381
AT1G02780	0.740072	6.80103	1.32059	0.20741	0.446871	-5.38135
AT1G16010	-0.690177	6.47949	-1.41118	0.179605	0.411376	-5.38168
AT1G30260	0.767201	4.67838	1.45936	0.166112	0.394526	-5.38421
AT5G04860	-0.726241	5.8096	-1.36126	0.194523	0.431352	-5.38424
AT5G10280	0.768111	7.0762	1.29698	0.215202	0.457972	-5.38442
AT4G16310	0.764228	7.03755	1.28867	0.217999	0.460995	-5.38505
AT5G24290	-0.666344	5.00424	-1.46945	0.163395	0.391516	-5.38519
AT2G43980	-0.611445	4.37401	-1.57911	0.136199	0.352155	-5.38596
AT5G64560	-0.787062	4.3968	-1.49507	0.156662	0.380985	-5.38619
AT1G71860	0.708905	6.41714	1.33917	0.201439	0.439841	-5.38689
AT2G04340	-0.599583	4.69233	-1.55199	0.142538	0.359568	-5.387
AT3G51130	0.7237	6.71712	1.30694	0.211888	0.453353	-5.38721
AT5G43830	0.69427	5.49829	1.39222	0.185157	0.418808	-5.38744
AT5G18680	-0.699422	7.19017	-1.32806	0.204993	0.444872	-5.38762
AT5G41040	1.11811	9.3918	1.10821	0.286085	0.534418	-5.38782
AT3G05380	0.698198	6.24882	1.3514	0.197586	0.434916	-5.38833
AT5G48340	-0.636349	5.40919	-1.47694	0.161401	0.388118	-5.38901
AT1G12500	0.655548	5.26543	1.44591	0.169791	0.39925	-5.38922
AT1G18470	0.726849	6.93459	1.29499	0.215867	0.458792	-5.38935
AT4G28790	-0.754706	6.59539	-1.35257	0.197222	0.434422	-5.39038
AT4G15230	0.724619	5.93261	1.4301	0.174201	0.404819	-5.39047
AT1G17370	0.720432	6.49513	1.33825	0.201733	0.440274	-5.39091
AT1G60140	0.752483	8.06072	1.20329	0.248434	0.49473	-5.39138
AT5G61150	0.734006	6.1406	1.32893	0.204715	0.444638	-5.39163
AT5G17910	0.8206	7.3161	1.26528	0.226026	0.469498	-5.39173
AT3G02710	-0.604712	4.67181	-1.57585	0.136948	0.353559	-5.39187
AT5G08230	0.777906	7.28594	1.27076	0.224123	0.467748	-5.39211
AT3G13235	0.704438	5.55632	1.37103	0.191526	0.427059	-5.39299
AT5G50440	-0.70708	4.33734	-1.55494	0.141837	0.359071	-5.39331
AT1G74370	0.660513	5.18791	1.42666	0.175173	0.405776	-5.39401
AT4G18580	-0.742013	4.02977	-1.44281	0.170648	0.399995	-5.39438
AT1G15060	-0.595781	4.6274	-1.55164	0.142621	0.359681	-5.39476
AT4G08310	-0.605958	4.42424	-1.52517	0.149052	0.369656	-5.39552
AT5G13430	0.781625	4.5019	1.36296	0.194	0.430501	-5.39626
AT1G62380	-0.683545	5.64359	-1.42646	0.17523	0.405776	-5.39651
AT2G48140	1.08815	8.66173	1.14513	0.270984	0.519738	-5.39716
AT2G19270	0.683618	6.20024	1.38244	0.188074	0.422926	-5.39801
AT5G41110	-0.639463	5.60634	-1.49145	0.157598	0.3824	-5.39803
AT1G61210	0.716927	6.66617	1.29239	0.216742	0.459492	-5.39885
AT5G19660	-0.615107	4.64814	-1.54085	0.145216	0.363943	-5.40027
AT4G15160	-0.779194	3.61676	-1.35378	0.196844	0.434186	-5.40059
AT5G53480	0.729961	6.66479	1.3182	0.208189	0.448028	-5.40101
AT1G17890	-0.591435	4.38159	-1.53845	0.145796	0.364903	-5.40129
AT1G27921	0.710337	6.44288	1.32636	0.205541	0.445177	-5.40138
AT3G61190	-0.664465	6.26638	-1.38198	0.188214	0.422927	-5.40184
AT1G24460	0.836283	7.48205	1.23839	0.235543	0.480287	-5.40245
AT5G56290	0.714164	6.0113	1.34238	0.200422	0.438754	-5.40368
AT2G13790	0.690925	5.57568	1.42753	0.174926	0.405776	-5.40409
AT5G14420	0.709634	6.29493	1.32242	0.206817	0.446425	-5.40429
AT1G79270	0.753678	7.88024	1.20822	0.246588	0.492967	-5.4046
AT1G36380	-0.606867	4.44503	-1.51322	0.152036	0.37395	-5.40624
AT3G05020	0.888781	6.97037	1.27533	0.222547	0.465404	-5.40627
AT3G22430	-0.655478	5.77332	-1.4741	0.162156	0.389426	-5.40645
AT3G01420	0.776948	9.56741	1.12019	0.281119	0.529413	-5.40658
AT5G58720	0.760901	8.61943	1.14136	0.272497	0.520561	-5.40687
AT2G22080	0.789912	6.80211	1.29024	0.217467	0.460289	-5.40696
AT3G59110	0.672586	5.64751	1.39318	0.184873	0.418371	-5.40774
AT3G48990	0.86896	7.89168	1.19688	0.250843	0.496644	-5.40791
AT4G37260	0.762509	7.02356	1.26557	0.225926	0.469394	-5.40844
AT3G18600	-0.679717	3.85686	-1.41869	0.177445	0.409103	-5.40861
AT1G48440	0.65188	5.41469	1.43606	0.172528	0.402638	-5.40914
AT1G07700	-0.594107	4.89483	-1.53961	0.145515	0.364496	-5.40933
AT1G04980	0.706861	5.95247	1.37005	0.191827	0.427374	-5.40948
AT4G01593	0.754702	6.00849	1.2964	0.215396	0.458	-5.4095
AT5G38210	-0.651307	4.99578	-1.48625	0.158953	0.384225	-5.40961
AT1G12000	-0.678814	5.21113	-1.51947	0.150471	0.371818	-5.40963
AT4G31390	-0.629355	4.22395	-1.53108	0.147596	0.367543	-5.41049
AT3G08780	-0.713761	4.34777	-1.54312	0.144667	0.362981	-5.41081
AT4G33430	0.708882	7.32094	1.25073	0.231136	0.475653	-5.41139
AT3G05870	-0.667908	4.28689	-1.56292	0.139953	0.357083	-5.41144
AT4G30200	0.840999	7.20879	1.2449	0.23321	0.478134	-5.41164
AT1G07870	0.740332	7.2551	1.24981	0.231464	0.47588	-5.4119
AT5G59950	0.783268	7.17678	1.25504	0.229613	0.473548	-5.41198
AT2G06025	0.869464	7.83109	1.19863	0.250185	0.496153	-5.41211
AT1G27850	-0.64385	5.43745	-1.45412	0.167536	0.396585	-5.41217
AT4G25030	-0.725451	7.62119	-1.28095	0.220623	0.464036	-5.41235
AT1G27350	0.726172	7.65596	1.23202	0.237843	0.482144	-5.41247
AT5G66410	-0.595693	4.55184	-1.54471	0.144283	0.362709	-5.41248
AT3G09090	0.668828	5.72381	1.37056	0.191671	0.427279	-5.4144
AT3G06700	0.676003	6.40481	1.33702	0.202123	0.440607	-5.41536
AT4G02195	-0.633442	5.70507	-1.44065	0.171247	0.401063	-5.41609
AT5G16830	0.785963	7.71421	1.20226	0.248819	0.495177	-5.41747
AT5G47040	0.74988	8.29438	1.1578	0.265943	0.513364	-5.41767
AT2G29510	-0.752384	6.03928	-1.44804	0.169202	0.398604	-5.41803
AT2G46550	0.732078	6.50108	1.29668	0.215301	0.457972	-5.41821
AT4G01540	0.724511	7.09855	1.25614	0.229226	0.473171	-5.41939
AT4G15010	-0.586227	5.09824	-1.54278	0.144748	0.362981	-5.41942
AT4G29735	0.689565	5.22959	1.44539	0.169932	0.39925	-5.41943
AT5G54170	0.736902	6.95119	1.26958	0.224532	0.468136	-5.41987
AT3G25410	-0.852	3.75988	-1.38019	0.188752	0.423524	-5.42012
AT5G14540	-0.6558	5.69227	-1.41001	0.179942	0.411763	-5.42054
AT1G06070	0.675536	5.75504	1.35589	0.196187	0.433443	-5.42065
AT1G53500	0.648671	5.32844	1.41323	0.179012	0.41086	-5.42101
AT2G46490	-0.616578	4.21355	-1.46303	0.165118	0.393073	-5.42138
AT4G24100	0.716749	6.52882	1.27864	0.221414	0.464397	-5.42198
AT1G70090	0.776256	6.30393	1.32829	0.204918	0.444815	-5.4221
AT1G71350	-0.598578	4.67495	-1.52246	0.149726	0.37093	-5.42255
AT3G55840	0.712528	5.68912	1.33639	0.202325	0.440942	-5.42263
AT5G21280	-0.661512	5.71812	-1.4827	0.159883	0.38587	-5.42271
AT1G65510	0.752079	7.27589	1.24207	0.234221	0.479118	-5.42298
AT4G17900	0.787031	7.24028	1.22833	0.239181	0.484431	-5.42324
AT5G49820	0.76422	6.97597	1.26683	0.225487	0.468796	-5.42336
AT1G79830	0.764841	8.24489	1.1646	0.263268	0.509797	-5.42364
AT5G20220	-0.725181	6.32916	-1.36823	0.192382	0.427734	-5.4238
AT1G63940	-0.748579	5.49604	-1.42008	0.177044	0.408443	-5.42449
AT1G20900	0.767446	8.4172	1.14808	0.269804	0.517966	-5.42465
AT5G40910	0.738024	6.7922	1.26412	0.22643	0.470126	-5.42485
AT1G07510	0.781978	7.57319	1.20736	0.24691	0.492967	-5.4253
AT1G04210	0.715656	6.91733	1.26487	0.226167	0.469685	-5.42541
AT4G00990	0.686977	5.90422	1.32324	0.206551	0.445954	-5.42554
AT3G17860	0.829288	7.38465	1.22197	0.241507	0.486814	-5.42558
AT2G26190	0.89023	6.25841	1.23833	0.235565	0.480287	-5.4257
AT1G14650	0.753461	6.90865	1.27373	0.2231	0.466034	-5.42576
AT1G78620	0.900246	5.50964	1.47835	0.161027	0.387621	-5.42639
AT1G71240	0.730334	7.16904	1.23621	0.236327	0.480635	-5.42667
AT1G80350	-0.618249	4.14101	-1.48644	0.158904	0.384208	-5.42689
AT1G22780	0.648133	5.25389	1.40886	0.180276	0.412128	-5.42723
AT1G72710	0.83948	7.76435	1.19239	0.252546	0.498629	-5.42732
AT3G19130	-0.696308	7.34917	-1.25711	0.228886	0.472786	-5.42751
AT1G52510	-0.806911	3.92194	-1.4366	0.172375	0.402381	-5.42801
AT5G59290	0.640736	4.81507	1.40936	0.180132	0.411972	-5.42818
AT2G02050	-0.60634	5.88599	-1.48344	0.159688	0.385702	-5.42831
AT1G61310	-0.747715	3.97779	-1.42701	0.175074	0.405776	-5.42835
AT1G76380	-0.683129	5.74961	-1.45818	0.166431	0.394966	-5.42964
AT3G04740	0.70106	6.71442	1.27556	0.222471	0.465377	-5.4306
AT1G02700	0.975714	5.22089	1.41862	0.177464	0.409103	-5.43064
AT2G44420	-0.619804	4.15636	-1.47874	0.160925	0.387476	-5.43123
AT3G24010	0.679823	5.89301	1.34964	0.198136	0.435815	-5.4313
AT4G32520	-0.589839	4.39791	-1.51278	0.152148	0.374125	-5.43163
AT4G09570	-0.691599	5.12476	-1.44771	0.169293	0.398604	-5.43258
AT5G65950	0.697507	6.32021	1.3074	0.211735	0.45313	-5.43275
AT2G44500	0.812507	8.5654	1.14168	0.272369	0.520453	-5.43319
AT3G60600	0.786822	7.45418	1.21317	0.244749	0.490451	-5.43362
AT1G02270	-0.662791	5.84255	-1.42855	0.174638	0.405518	-5.43383
AT4G30690	-0.594186	5.0334	-1.50443	0.154263	0.377423	-5.43393
AT3G21710	0.931242	8.44659	1.12796	0.277932	0.526076	-5.43455
AT2G07687	0.684958	4.84215	1.30248	0.213365	0.45546	-5.43598
AT4G36960	0.686978	6.41906	1.29691	0.215224	0.457972	-5.43599
AT4G17410	0.728572	6.82725	1.25669	0.229032	0.472876	-5.43603
AT1G22140	-0.614002	4.23221	-1.51141	0.152492	0.374476	-5.43651
AT5G67030	0.734632	7.10085	1.2356	0.236547	0.48078	-5.43672
AT1G52360	0.704281	7.57658	1.20373	0.248266	0.4947	-5.43761
AT3G15810	-0.820083	7.11303	-1.28046	0.220789	0.464036	-5.43775
AT5G57110	0.710784	8.05792	1.17456	0.259384	0.505408	-5.43895
AT1G32530	0.774723	7.1998	1.22195	0.241514	0.486814	-5.43978
AT3G44550	0.91528	9.03521	1.11197	0.284519	0.533214	-5.43983
AT3G12560	-0.657314	6.46468	-1.35969	0.19501	0.431993	-5.44019
AT4G03610	0.632328	4.98319	1.41447	0.178654	0.410845	-5.44143
AT3G23660	0.653488	6.01857	1.35016	0.197974	0.435561	-5.44238
AT1G50670	0.779839	6.8454	1.24452	0.233344	0.478134	-5.44281
AT5G63640	0.802399	7.40801	1.2154	0.243926	0.490024	-5.4432
AT3G26440	0.712551	7.20194	1.26203	0.227159	0.471216	-5.44362
AT3G55950	-0.818023	3.6434	-1.44306	0.170577	0.399995	-5.44387
AT2G37570	-0.5852	4.66916	-1.49414	0.156903	0.381268	-5.444
AT1G64990	0.694206	6.16913	1.30176	0.213605	0.455868	-5.44401
AT3G60640	-0.592125	4.26785	-1.49602	0.156417	0.380864	-5.44464
AT5G38840	0.789722	7.22571	1.22381	0.240832	0.486286	-5.44475
AT3G10770	0.63635	5.0801	1.40138	0.182455	0.414521	-5.44512
AT2G39260	0.72711	6.74602	1.24936	0.231621	0.476098	-5.4453
AT5G64500	0.720701	6.79083	1.27813	0.221587	0.464656	-5.44543
AT1G27180	-0.823366	4.81167	-1.50189	0.154911	0.37849	-5.44559
AT3G63150	0.666827	6.35397	1.29145	0.21706	0.459744	-5.44656
AT1G55150	-0.617735	4.87943	-1.51063	0.152689	0.374761	-5.44699
AT4G25050	-0.911048	4.03408	-1.46863	0.163614	0.391596	-5.447
AT5G49840	0.692642	6.06196	1.29427	0.216111	0.458913	-5.4473
AT3G46540	-0.574817	4.56619	-1.51389	0.151868	0.373836	-5.44789
AT4G23190	-0.682532	5.53914	-1.36807	0.192429	0.427734	-5.44828
AT3G04640	0.721566	7.49841	1.20434	0.248039	0.494476	-5.44834
AT5G26210	-0.577761	4.94904	-1.50194	0.154898	0.37849	-5.44925
AT4G36440	-0.670682	5.00068	-1.5209	0.150114	0.371398	-5.45021
AT4G16745	-0.58753	5.03184	-1.4839	0.159569	0.385513	-5.45222
AT4G24680	0.7765	7.53355	1.18621	0.254899	0.501243	-5.45335
AT2G17430	-0.615348	5.54092	-1.42807	0.174775	0.405733	-5.45362
AT3G11850	-0.717685	4.52726	-1.52449	0.149223	0.36998	-5.45363
AT5G16650	0.656134	5.97725	1.32486	0.206026	0.445653	-5.45378
AT4G35295	-0.849901	4.12625	-1.37325	0.190852	0.426274	-5.45544
AT2G02180	0.691014	6.59807	1.27723	0.221894	0.464906	-5.45553
AT5G19400	0.76375	7.37552	1.20093	0.24932	0.495602	-5.45605
AT1G79790	-0.594022	5.05354	-1.51715	0.151049	0.372712	-5.45613
AT2G16760	-0.737657	6.34696	-1.3233	0.206532	0.445954	-5.45678
AT5G42670	-0.589018	4.4328	-1.48309	0.159779	0.385821	-5.45693
AT4G23540	-0.638896	5.48483	-1.42744	0.174953	0.405776	-5.45702
AT2G39675	-0.822357	4.35004	-1.54385	0.14449	0.362911	-5.45717
AT4G26910	0.637074	5.3324	1.38724	0.186637	0.420773	-5.45728
AT4G15020	-0.622069	5.37162	-1.53455	0.146747	0.365899	-5.45745
AT1G25540	-0.641	5.96619	-1.38782	0.186464	0.420531	-5.45796
AT5G26980	0.651174	5.95533	1.3508	0.197775	0.435228	-5.45812
AT2G03430	-0.71149	4.01686	-1.39496	0.184344	0.41748	-5.45823
AT1G30970	0.747504	7.29993	1.20707	0.247019	0.493079	-5.45848
AT4G13980	-0.622752	4.3123	-1.46979	0.163302	0.391516	-5.45938
AT2G31090	-0.938989	6.76998	-1.30528	0.212436	0.454106	-5.45948
AT5G23450	0.723729	6.51236	1.25762	0.228705	0.472629	-5.46057
AT1G44446	0.839017	5.58637	1.35775	0.19561	0.432725	-5.4606
AT2G47390	-0.659502	5.39809	-1.4054	0.181282	0.413071	-5.46132
AT2G43120	0.864554	8.34857	1.11057	0.285102	0.533584	-5.46154
AT1G80610	-0.753913	6.81672	-1.28082	0.220667	0.464036	-5.46178
AT2G41705	-0.650751	5.8323	-1.37347	0.190783	0.426274	-5.46182
AT5G19770	0.657403	5.53642	1.40603	0.181099	0.41296	-5.46298
AT2G25210	0.691446	5.4901	1.33328	0.203317	0.442376	-5.46348
AT5G57345	-0.617289	4.90589	-1.48543	0.159166	0.384642	-5.46362
AT5G08550	-0.613391	5.63419	-1.39775	0.183523	0.41623	-5.46412
AT5G37550	-0.576464	5.06827	-1.49696	0.156174	0.380517	-5.46441
AT2G26860	0.623608	5.6119	1.37208	0.191207	0.426759	-5.46458
AT1G34300	0.627866	5.36166	1.41239	0.179255	0.411013	-5.46498
AT4G18140	0.697746	7.11777	1.21748	0.243156	0.489058	-5.46505
AT1G34150	0.761169	5.25092	1.42382	0.175978	0.406895	-5.46515
AT1G17080	0.684966	7.46237	1.19599	0.251182	0.496881	-5.46529
AT1G59710	-0.606983	4.9748	-1.53505	0.146625	0.36589	-5.46541
AT1G65720	0.712346	5.3545	1.35336	0.196974	0.434186	-5.46567
AT1G58200	0.693391	6.77031	1.24441	0.233386	0.478134	-5.46636
AT4G15090	-0.639495	6.15199	-1.37814	0.189369	0.424266	-5.46648
AT5G27640	0.709426	6.75328	1.2338	0.237197	0.481466	-5.46738
AT3G25220	-0.630812	5.36961	-1.4677	0.163863	0.391798	-5.46745
AT5G61500	0.703081	5.77312	1.28562	0.219033	0.462758	-5.46905
AT1G63720	0.682138	6.0169	1.28227	0.220173	0.463789	-5.47016
AT2G35585	0.624688	5.66833	1.36024	0.194839	0.431797	-5.4702
AT1G67310	0.726932	7.17303	1.20034	0.249541	0.495697	-5.47042
AT3G06325	0.713167	7.88329	1.14262	0.271992	0.520453	-5.47056
AT3G49601	0.750964	6.56428	1.26973	0.224482	0.468136	-5.47181
AT1G61590	0.818329	7.65014	1.15624	0.266559	0.514064	-5.47213
AT5G03330	-0.620739	5.61447	-1.39137	0.185409	0.419072	-5.47213
AT2G22630	0.697915	6.09855	1.2735	0.223177	0.466037	-5.47289
AT3G03610	-0.634512	5.33081	-1.51389	0.151868	0.373836	-5.47328
AT5G20680	-0.64354	5.59721	-1.42014	0.177027	0.408443	-5.47353
AT5G10370	-0.830661	3.5454	-1.34565	0.19939	0.437554	-5.47368
AT4G12670	0.706782	6.68799	1.23732	0.235928	0.480519	-5.47374
AT1G77370	-0.724386	5.99243	-1.39736	0.183637	0.416389	-5.47379
AT3G14840	0.730029	7.08754	1.19797	0.250434	0.496153	-5.4739
AT5G27410	0.676798	6.00893	1.28029	0.220846	0.464036	-5.47492
AT5G62540	0.756772	7.18593	1.20193	0.248941	0.495207	-5.47571
AT2G35290	-1.00059	3.54145	-1.36833	0.192351	0.427734	-5.47641
AT1G54150	-0.577356	5.27795	-1.46833	0.163694	0.391596	-5.47676
AT1G32520	-0.712128	3.68289	-1.29907	0.214502	0.457254	-5.47702
AT5G41950	0.663945	5.9188	1.2903	0.217446	0.460289	-5.47785
AT1G21450	0.672002	6.52583	1.24062	0.23474	0.479336	-5.47814
AT2G47840	-0.582133	5.22585	-1.48811	0.158467	0.383553	-5.47863
AT4G39170	0.629148	5.2843	1.34809	0.198624	0.436576	-5.47889
AT1G49430	0.84011	7.48613	1.1787	0.257785	0.503816	-5.47901
AT3G24350	-0.605857	5.52672	-1.4036	0.181807	0.413657	-5.47929
AT1G64040	-0.588263	5.48621	-1.46721	0.163994	0.391867	-5.4799
AT3G26560	0.727138	5.96328	1.24888	0.231792	0.476238	-5.48049
AT1G76600	0.682422	6.64722	1.23725	0.235951	0.480519	-5.4809
AT3G52930	0.659919	7.06987	1.24988	0.231438	0.47588	-5.48201
AT1G22510	-0.619528	4.95396	-1.53105	0.147605	0.367543	-5.48265
AT1G48760	-0.582659	4.62892	-1.47144	0.162864	0.390721	-5.48325
AT1G49832	-0.577074	5.14719	-1.46027	0.165865	0.394141	-5.48349
AT5G40810	0.630569	5.59889	1.3695	0.191993	0.427379	-5.48358
AT2G32260	0.678104	6.07318	1.25973	0.227964	0.472146	-5.48358
AT4G22950	-0.787821	4.48466	-1.45197	0.168123	0.397366	-5.48447
AT3G19820	0.695285	5.3879	1.32077	0.207353	0.446851	-5.48586
AT4G32120	-0.57225	4.90946	-1.49589	0.156451	0.380864	-5.48596
AT2G43280	-0.728006	3.62525	-1.3239	0.206338	0.44591	-5.48601
AT1G79950	0.657277	6.00031	1.25977	0.227952	0.472146	-5.48654
AT2G42330	0.808332	7.76738	1.13527	0.274956	0.523775	-5.48813
AT2G05710	0.722632	6.81512	1.22222	0.241414	0.486814	-5.49017
AT4G24060	-0.7539	6.44338	-1.31042	0.210739	0.451834	-5.49085
AT3G11780	-0.663028	6.69733	-1.29308	0.21651	0.459199	-5.49119
AT1G73080	-0.688394	5.52885	-1.34456	0.199736	0.43767	-5.49141
AT1G22430	0.64071	5.98557	1.30891	0.211235	0.452468	-5.49161
AT4G26870	-0.579558	4.47012	-1.48252	0.15993	0.385883	-5.49351
AT4G17340	0.706724	6.1162	1.28715	0.218511	0.461814	-5.49361
AT3G49100	-0.573932	5.08175	-1.46195	0.165408	0.393461	-5.49402
AT3G26690	0.786164	7.3698	1.16843	0.261767	0.507846	-5.49408
AT1G19180	0.830569	8.65015	1.05495	0.308968	0.558666	-5.49449
AT1G65040	0.774023	7.57773	1.14192	0.272271	0.520453	-5.49493
AT1G75840	-0.641296	6.41292	-1.30351	0.213024	0.454839	-5.49502
AT2G45400	-0.612906	4.24666	-1.3816	0.188327	0.422927	-5.4954
AT5G45800	-0.843878	7.02335	-1.24099	0.234608	0.479336	-5.49576
AT3G24830	0.707449	5.61431	1.29151	0.21704	0.459744	-5.49632
AT1G06630	0.786683	7.6684	1.13852	0.273643	0.521826	-5.49695
AT3G14830	-0.627609	5.73075	-1.39932	0.183061	0.415518	-5.49789
AT1G07030	-0.605066	5.60433	-1.40517	0.18135	0.4131	-5.49944
AT5G15460	0.612018	5.33323	1.35355	0.196917	0.434186	-5.49951
AT3G20920	-0.559674	4.60227	-1.47892	0.160878	0.387464	-5.49958
AT5G12410	-0.765178	6.42534	-1.28212	0.220222	0.463789	-5.49993
AT3G03350	-0.589571	4.91569	-1.43856	0.171829	0.401715	-5.50014
AT5G25830	-0.711539	5.18323	-1.39696	0.183755	0.416554	-5.50044
AT5G50860	-0.614018	4.10121	-1.35904	0.195211	0.432153	-5.5012
AT2G37760	0.722435	7.3956	1.15075	0.268739	0.517153	-5.50222
AT1G15165	-0.634935	4.90405	-1.512	0.152342	0.374286	-5.50273
AT2G40890	0.673872	6.11491	1.23744	0.235884	0.480519	-5.50299
AT1G05910	-0.594385	5.18102	-1.4213	0.176696	0.408045	-5.50336
AT2G37520	0.725666	7.47293	1.15111	0.268596	0.517085	-5.5041
AT1G17290	0.744538	7.66301	1.12755	0.278096	0.526076	-5.50438
AT2G18690	0.677584	6.9669	1.19488	0.251602	0.497241	-5.50578
AT1G31730	0.668452	6.77635	1.20902	0.24629	0.492793	-5.50585
AT1G76080	0.668414	5.59749	1.28282	0.219985	0.463789	-5.50592
AT3G04570	-0.573347	4.44273	-1.44456	0.170163	0.399535	-5.50596
AT3G09670	-0.557283	4.70314	-1.47285	0.162486	0.390119	-5.50643
AT2G30260	-0.592319	4.77314	-1.44943	0.16882	0.398173	-5.50663
AT1G21010	0.609194	4.97726	1.36394	0.193697	0.430036	-5.50757
AT5G58190	-0.615394	5.65396	-1.35373	0.19686	0.434186	-5.50773
AT1G77770	0.628048	5.03195	1.3798	0.18887	0.423629	-5.50983
AT2G43410	0.696512	7.0915	1.1723	0.260263	0.506406	-5.5106
AT5G10630	-0.639184	6.3038	-1.353	0.197087	0.434333	-5.51115
AT5G35570	-0.592386	5.56839	-1.37597	0.190026	0.425218	-5.51132
AT3G44600	-0.62371	4.24378	-1.38566	0.187109	0.421268	-5.51206
AT5G10450	0.752829	7.13623	1.16736	0.262187	0.508462	-5.51235
AT3G11290	-0.604567	5.38368	-1.43953	0.171558	0.401488	-5.51296
AT4G26300	0.622728	4.95137	1.36964	0.191952	0.427379	-5.51337
AT5G43900	0.706395	8.62342	1.03871	0.316205	0.565686	-5.5135
AT3G55620	0.599972	4.99043	1.3549	0.196495	0.433855	-5.51363
AT1G43160	0.846016	9.17564	1.0021	0.332975	0.581589	-5.51403
AT5G04990	-0.558284	4.9015	-1.47771	0.161197	0.387822	-5.51428
AT4G15093	-0.673739	5.95409	-1.35957	0.195046	0.431993	-5.51442
AT1G60680	-1.07689	4.3106	-1.45759	0.16659	0.395155	-5.51475
AT3G58630	-0.589526	4.56183	-1.47532	0.161831	0.388847	-5.51574
AT3G04750	-0.583276	4.58069	-1.48988	0.158007	0.38304	-5.51594
AT2G44510	-0.693326	4.11129	-1.41395	0.178805	0.41086	-5.51638
AT4G00100	0.646041	5.59624	1.29825	0.214776	0.457559	-5.51714
AT3G17920	0.647364	6.2319	1.23236	0.237718	0.481995	-5.51723
AT2G26080	-0.613946	6.18398	-1.38038	0.188694	0.423498	-5.51827
AT5G16200	-0.590441	4.62341	-1.46115	0.165625	0.393775	-5.51839
AT1G09840	0.606879	5.39555	1.32753	0.205166	0.445038	-5.51901
AT5G09530	0.804395	8.87187	1.04285	0.314351	0.564004	-5.51916
AT2G35810	-0.688036	3.66218	-1.27462	0.222793	0.465813	-5.51956
AT4G13870	-0.695533	4.42539	-1.47229	0.162635	0.390374	-5.5197
AT2G47710	0.630612	5.74038	1.28493	0.219265	0.463038	-5.52007
AT1G06570	0.670605	6.71408	1.20747	0.246868	0.492967	-5.52015
AT5G63260	-0.57942	5.29014	-1.39225	0.185147	0.418808	-5.52053
AT5G52980	-0.562771	5.11459	-1.45206	0.168099	0.397366	-5.52136
AT1G05350	-0.56052	4.72609	-1.44545	0.169917	0.39925	-5.52179
AT2G24200	-0.705338	4.67704	-1.40282	0.182034	0.413868	-5.52192
AT5G40690	-0.708235	6.02331	-1.33518	0.202711	0.441472	-5.52198
AT3G09200	0.681699	6.05331	1.27419	0.222942	0.46592	-5.52225
AT5G51510	-0.58969	5.35254	-1.39862	0.183266	0.415749	-5.52239
AT4G32040	-0.568604	5.04858	-1.41551	0.178354	0.410748	-5.52285
AT1G15240	0.748189	7.5116	1.12638	0.278577	0.526346	-5.52392
AT1G76160	0.801382	8.15575	1.06636	0.303955	0.553321	-5.52492
AT1G05785	-0.616203	4.8904	-1.42427	0.175853	0.406895	-5.52532
AT4G18010	0.788642	8.87346	1.00931	0.32962	0.579275	-5.52554
AT1G74450	-0.635716	6.30617	-1.33564	0.202564	0.441256	-5.52621
AT4G08580	0.626232	5.6061	1.2893	0.217785	0.460758	-5.52649
AT4G00420	-0.589769	4.87734	-1.48069	0.16041	0.38684	-5.52708
AT5G20000	-0.678366	5.97654	-1.32856	0.204834	0.444735	-5.52717
AT1G13195	0.649067	5.64119	1.25255	0.230493	0.474941	-5.52727
AT5G16270	0.667422	6.81171	1.17951	0.257471	0.50377	-5.52731
AT4G32030	-0.656065	7.47191	-1.15836	0.265719	0.513153	-5.52795
AT5G64030	0.756511	6.94662	1.17977	0.257371	0.503751	-5.52834
AT3G52360	-0.82266	6.00284	-1.34542	0.199463	0.437557	-5.52894
AT1G30460	0.617462	5.69761	1.31442	0.209423	0.449555	-5.52902
AT2G17650	-0.631698	5.47744	-1.45007	0.168644	0.397987	-5.52904
AT3G07810	-0.677735	7.31221	-1.18118	0.25683	0.50333	-5.52941
AT1G51430	0.62837	5.53633	1.26018	0.227808	0.472139	-5.53061
AT3G04590	-0.55318	4.74653	-1.44727	0.169416	0.398793	-5.53093
AT1G29350	-0.615227	6.14394	-1.35165	0.19751	0.434916	-5.53154
AT5G58040	0.746341	7.4845	1.12044	0.281016	0.529329	-5.5317
AT5G64370	0.637913	5.93579	1.23632	0.236288	0.480635	-5.532
AT4G33940	0.643525	6.58402	1.22886	0.23899	0.484152	-5.53225
AT1G04010	0.65176	5.40191	1.27701	0.22197	0.464932	-5.53239
AT1G75770	-0.666244	4.79065	-1.49991	0.155418	0.379447	-5.53318
AT5G08450	0.744199	7.20521	1.15591	0.266689	0.514064	-5.53334
AT2G44970	0.629954	6.39474	1.21371	0.24455	0.490451	-5.53401
AT1G28120	-0.605988	5.1455	-1.42754	0.174924	0.405776	-5.53406
AT1G32750	0.769936	7.92778	1.07637	0.299608	0.549044	-5.53447
AT5G27650	-0.623178	6.69825	-1.23829	0.235578	0.480287	-5.53603
AT2G20920	-0.63823	5.94002	-1.31474	0.209318	0.449517	-5.53646
AT5G26770	-0.671528	7.35502	-1.17577	0.258915	0.505408	-5.53652
AT5G07970	-0.658906	6.93349	-1.22747	0.239496	0.484753	-5.53667
AT1G53460	-0.570084	5.02257	-1.44036	0.171327	0.401151	-5.53711
AT5G15540	0.684984	7.27496	1.13261	0.276038	0.524432	-5.53713
AT4G14190	0.616602	5.11243	1.32375	0.206387	0.44591	-5.53781
AT5G52882	-0.588613	5.74023	-1.35701	0.195841	0.433029	-5.53925
AT4G28860	0.670905	6.85134	1.16426	0.263402	0.509948	-5.54024
AT5G58090	0.627262	4.53782	1.26607	0.22575	0.469135	-5.54028
AT5G13680	-0.604839	5.8234	-1.33141	0.203917	0.443316	-5.54095
AT5G19550	0.719906	7.8172	1.07931	0.298341	0.547698	-5.54114
AT4G37830	0.645579	5.38478	1.28236	0.22014	0.463789	-5.54128
AT3G47680	0.701274	7.27064	1.12758	0.278088	0.526076	-5.54143
AT3G18230	-0.557842	4.60356	-1.444	0.170317	0.399695	-5.54158
AT5G13530	0.62648	6.37153	1.20755	0.246838	0.492967	-5.54168
AT2G32190	0.78248	8.39834	1.03015	0.32007	0.569885	-5.54205
AT2G25320	0.691605	7.11269	1.13771	0.273968	0.522214	-5.54248
AT5G64390	0.659394	6.61217	1.17147	0.260586	0.506655	-5.54297
AT4G24200	0.625556	6.32611	1.22115	0.241807	0.487298	-5.54373
AT1G47420	0.600389	5.58641	1.30782	0.211596	0.452937	-5.54438
AT2G13370	0.653819	8.55714	1.02961	0.320315	0.569885	-5.54689
AT4G08850	0.70983	5.47375	1.26239	0.227034	0.471081	-5.54711
AT5G37740	-0.6312	6.9477	-1.19123	0.252986	0.499072	-5.54729
AT2G18740	-0.632345	5.3402	-1.35338	0.19697	0.434186	-5.54741
AT2G40270	-0.707134	6.63392	-1.22199	0.241498	0.486814	-5.54747
AT5G05060	-0.845009	3.8027	-1.30428	0.212769	0.454579	-5.5476
AT5G09900	0.627661	5.98156	1.23676	0.23613	0.480635	-5.54765
AT5G56140	0.707085	7.27149	1.13362	0.275627	0.524264	-5.54784
AT2G01850	0.749521	7.57535	1.09976	0.28963	0.539083	-5.54784
AT4G24550	0.634168	5.60651	1.24038	0.234826	0.479387	-5.5487
AT4G24130	0.958548	8.90657	0.973452	0.346529	0.593885	-5.54951
AT2G47950	0.781985	4.84501	1.32628	0.205566	0.445177	-5.55047
AT3G48810	-0.677538	3.91074	-1.23947	0.235155	0.479953	-5.55061
AT4G08980	0.646681	6.36369	1.22642	0.239879	0.485024	-5.55061
AT3G53490	-0.543715	4.47	-1.44103	0.171143	0.400921	-5.55078
AT5G19280	0.623054	6.20491	1.21896	0.242613	0.488237	-5.55114
AT1G51610	-0.570144	4.67594	-1.45643	0.166905	0.395605	-5.55236
AT5G51390	-0.573661	5.30717	-1.36837	0.19234	0.427734	-5.55298
AT3G02040	0.652634	5.52879	1.3386	0.201622	0.440137	-5.55399
AT1G61810	-0.625318	5.47724	-1.3253	0.205883	0.445607	-5.55552
AT4G33760	0.639868	4.56654	1.33997	0.201187	0.4396	-5.55554
AT2G38770	0.6228	6.75655	1.18102	0.256892	0.503345	-5.55735
AT1G61795	-0.642248	6.63089	-1.20337	0.248403	0.49473	-5.55864
AT3G66658	-0.571488	4.90683	-1.37973	0.18889	0.423629	-5.55896
AT1G10870	0.617736	6.05302	1.22094	0.241884	0.487347	-5.55948
AT1G14810	-0.602787	4.1391	-1.28021	0.220874	0.464036	-5.55949
AT1G03080	0.659206	8.68942	1.01922	0.325053	0.57518	-5.55975
AT1G53300	-0.601057	6.01897	-1.26768	0.22519	0.468708	-5.55977
AT1G12240	0.602826	5.41092	1.24754	0.23227	0.47701	-5.56044
AT4G12570	-0.599331	6.26925	-1.29421	0.21613	0.458913	-5.56055
AT1G18740	0.63052	6.61099	1.19295	0.252331	0.498416	-5.56099
AT1G06130	-0.726003	3.83188	-1.44784	0.169258	0.398604	-5.56106
AT5G42980	0.755606	6.82673	1.18446	0.255568	0.501706	-5.56114
AT1G06190	-0.6149	3.90594	-1.27868	0.221397	0.464397	-5.56191
AT2G02360	-0.600245	6.06493	-1.31547	0.209079	0.449211	-5.56209
AT2G45170	0.687654	7.94706	1.05754	0.307825	0.557917	-5.56252
AT1G44170	0.717915	6.93948	1.15015	0.268978	0.517257	-5.56284
AT3G04830	-0.546921	4.95335	-1.41613	0.178177	0.410543	-5.56517
AT2G32430	-0.612347	5.54008	-1.29995	0.214208	0.456733	-5.5654
AT3G23900	0.704715	6.01705	1.16892	0.261577	0.507655	-5.56604
AT5G17880	-0.622996	5.82239	-1.33228	0.203639	0.442972	-5.56607
AT3G24490	0.586713	4.95239	1.29382	0.21626	0.458913	-5.56638
AT3G54230	0.667509	7.08143	1.12772	0.278029	0.526076	-5.56648
AT5G17530	0.638875	5.75927	1.19023	0.253364	0.499403	-5.56657
AT1G27360	-0.747559	4.36082	-1.46525	0.164521	0.392357	-5.567
AT5G07290	0.6752	7.34479	1.09637	0.291062	0.540986	-5.56742
AT3G63080	0.604165	5.86465	1.23574	0.236498	0.48078	-5.56815
AT1G72320	-0.579215	5.6554	-1.32941	0.204559	0.444556	-5.56827
AT1G14900	-0.601831	4.72399	-1.4149	0.178532	0.410773	-5.56849
AT3G29075	-0.691145	3.87203	-1.23695	0.236059	0.480631	-5.5686
AT1G30470	0.626483	6.38123	1.1732	0.25991	0.506047	-5.5692
AT4G30710	-0.627122	5.93499	-1.29679	0.215266	0.457972	-5.56921
AT5G08190	0.61217	6.0667	1.21889	0.242637	0.488237	-5.56931
AT4G39680	0.746541	7.56545	1.07687	0.299392	0.548758	-5.57001
AT3G17609	-0.569581	5.27817	-1.37346	0.190787	0.426274	-5.57021
AT5G09390	0.657955	6.81535	1.16734	0.262194	0.508462	-5.57039
AT1G55325	0.663378	7.17405	1.11179	0.284595	0.533248	-5.57201
AT5G60550	-0.629656	5.811	-1.31498	0.209241	0.449457	-5.5725
AT4G24740	0.682836	7.3851	1.08611	0.295423	0.54526	-5.57272
AT2G41060	0.633885	6.63546	1.15836	0.265722	0.513153	-5.57277
AT3G48120	-0.561271	5.12439	-1.37908	0.189085	0.423965	-5.57318
AT3G52250	0.770206	7.89858	1.04214	0.31467	0.564081	-5.57345
AT3G55430	0.682467	7.60623	1.07443	0.300448	0.550039	-5.57372
AT4G35790	0.696797	7.55458	1.06863	0.302968	0.552251	-5.57448
AT3G01210	0.662789	7.0363	1.11727	0.282322	0.530565	-5.57448
AT1G72450	-0.622691	6.11899	-1.22283	0.241189	0.486688	-5.57461
AT1G12990	-0.615683	4.21468	-1.34529	0.199505	0.437557	-5.57537
AT4G29840	-0.654662	3.82844	-1.30909	0.211175	0.452456	-5.57596
AT3G08020	-0.546758	5.22926	-1.40796	0.180536	0.412488	-5.57602
AT5G58100	0.643127	6.8638	1.13928	0.273336	0.521651	-5.57678
AT4G30500	-0.571574	4.15256	-1.37584	0.190065	0.425218	-5.57726
AT1G61140	0.686055	8.95017	0.953083	0.356402	0.603463	-5.57791
AT5G07840	-0.701616	4.3471	-1.37584	0.190066	0.425218	-5.57836
AT1G72300	0.655211	4.64475	1.28181	0.22033	0.46391	-5.57959
AT4G10730	0.637219	6.87909	1.13138	0.276536	0.524518	-5.5797
AT2G28230	-0.693538	3.75739	-1.32788	0.205051	0.444894	-5.58052
AT5G59840	0.676526	6.74347	1.11512	0.283212	0.531733	-5.58104
AT2G03690	0.607737	6.41449	1.19896	0.250061	0.496153	-5.58197
AT5G15640	-0.590982	6.11716	-1.25167	0.230805	0.475371	-5.58198
AT5G05470	-0.592055	4.80184	-1.387	0.186709	0.420776	-5.58269
AT5G23370	0.595374	5.36415	1.30603	0.212187	0.453783	-5.5828
AT1G64850	-0.591345	4.67859	-1.42245	0.176369	0.407492	-5.58407
AT1G08320	0.722588	7.70832	1.04913	0.31155	0.561151	-5.58414
AT1G20260	0.59648	5.53732	1.25103	0.231029	0.475621	-5.5846
AT4G30890	0.623234	6.18914	1.19578	0.25126	0.496881	-5.58535
AT1G08270	-0.577619	5.32512	-1.3558	0.196215	0.433443	-5.58593
AT2G17030	0.627779	4.73447	1.31685	0.208629	0.448557	-5.58627
AT4G24230	0.706349	7.76343	1.04019	0.315544	0.56505	-5.58687
AT2G26990	0.600772	5.63199	1.28154	0.220419	0.463993	-5.587
AT4G08470	0.633175	5.2334	1.25791	0.228603	0.472622	-5.58712
AT5G09870	-0.678359	6.28144	-1.2589	0.228256	0.472177	-5.58716
AT1G50430	0.587847	5.3743	1.24068	0.234721	0.479336	-5.58765
AT5G23740	0.600118	4.67286	1.25877	0.228301	0.472177	-5.58774
AT4G15260	-0.601773	4.78566	-1.37146	0.191397	0.427059	-5.58782
AT3G02760	-0.579161	6.05141	-1.26724	0.225344	0.468796	-5.58924
AT3G26910	0.647833	6.79286	1.12864	0.277653	0.525775	-5.58934
AT5G24260	-0.601506	5.06874	-1.32905	0.204675	0.444638	-5.58939
AT4G12640	-0.553656	5.48185	-1.35842	0.195401	0.43247	-5.59043
AT3G53890	0.581932	5.56513	1.2696	0.224525	0.468136	-5.59079
AT1G70060	0.659579	6.77245	1.14195	0.272258	0.520453	-5.59244
AT2G28390	-0.535274	4.9573	-1.41535	0.178401	0.410752	-5.59262
AT1G24267	0.625778	6.60336	1.14856	0.269612	0.517856	-5.59273
AT4G00450	0.706619	7.53428	1.05935	0.307029	0.557228	-5.59331
AT4G31990	0.61949	5.98476	1.17003	0.261145	0.50717	-5.59351
AT1G47740	-0.5912	4.27096	-1.31756	0.208399	0.448271	-5.59471
AT3G46000	0.600126	6.71206	1.17448	0.259415	0.505408	-5.59478
AT5G06660	-0.536958	4.51188	-1.41495	0.178518	0.410773	-5.59486
AT5G14030	0.602541	6.4978	1.17864	0.257806	0.503816	-5.595
AT1G49040	0.609994	5.94223	1.17929	0.257558	0.503797	-5.59552
AT2G36310	-0.632945	5.8432	-1.22711	0.239625	0.484801	-5.59582
AT3G11620	0.599528	6.1841	1.19888	0.25009	0.496153	-5.59627
AT4G32930	-0.617257	4.44583	-1.37295	0.190942	0.426372	-5.59634
AT1G77600	-0.578345	5.15149	-1.42383	0.175976	0.406895	-5.59641
AT3G13062	-0.542603	5.19999	-1.40684	0.180864	0.412932	-5.59643
AT5G47690	0.641125	8.17946	0.996849	0.335429	0.583612	-5.59665
AT5G42970	-0.623607	5.44298	-1.38938	0.186001	0.419655	-5.59667
AT2G06040	-0.564392	4.6818	-1.39018	0.185761	0.419253	-5.59682
AT4G11845	0.656255	6.66153	1.14269	0.271963	0.520453	-5.59689
AT5G05310	-0.541236	4.80529	-1.40767	0.180621	0.412581	-5.59856
AT4G35220	-0.566177	5.2648	-1.36955	0.19198	0.427379	-5.59864
AT4G17280	-0.874066	7.16361	-1.12238	0.280218	0.528793	-5.59909
AT2G41420	-0.613148	6.84195	-1.16891	0.261581	0.507655	-5.59913
AT2G23890	0.661303	6.77942	1.12074	0.280893	0.529329	-5.59913
AT2G27980	0.657211	6.20755	1.14383	0.271503	0.520194	-5.59953
AT5G05010	0.61035	6.09532	1.18562	0.255125	0.501262	-5.59975
AT5G58030	-0.58506	4.03121	-1.31983	0.207657	0.447105	-5.59981
AT5G23190	-0.914972	7.07345	-1.13149	0.276491	0.524518	-5.60059
AT5G59880	0.589175	4.84815	1.24998	0.231404	0.47588	-5.6009
AT2G26590	0.659778	7.2644	1.07582	0.299847	0.549264	-5.60164
AT5G11670	0.840238	6.26202	1.08575	0.295577	0.545392	-5.6025
AT1G12390	-0.579711	4.38877	-1.33997	0.201186	0.4396	-5.60308
AT1G26880	0.57157	4.81081	1.26271	0.226922	0.471041	-5.60317
AT5G66810	0.604354	6.40367	1.15074	0.268743	0.517153	-5.60351
AT1G74840	0.71018	7.26067	1.0728	0.301155	0.550896	-5.60391
AT2G02720	-0.606546	3.72083	-1.17629	0.258715	0.505207	-5.60424
AT3G06500	0.692251	8.09972	0.990877	0.338238	0.586736	-5.6044
AT4G16150	-0.588428	6.41437	-1.18723	0.254508	0.500823	-5.60515
AT2G17250	-0.585885	4.84408	-1.3662	0.193004	0.428908	-5.60557
AT4G05050	0.613564	9.26687	0.939128	0.363278	0.608661	-5.60588
AT1G36060	0.632095	4.51671	1.19812	0.250374	0.496153	-5.60659
AT1G11930	0.612004	5.14083	1.31611	0.208872	0.448871	-5.6066
AT2G26690	0.696516	5.53425	1.2061	0.247381	0.493695	-5.60707
AT1G06950	0.623234	6.7712	1.11883	0.281679	0.52993	-5.60723
AT5G08500	0.639465	8.26388	0.969285	0.348533	0.596326	-5.60761
AT5G06930	0.573392	5.00669	1.28313	0.219879	0.463789	-5.60807
AT1G64460	0.620999	6.26988	1.14711	0.270192	0.518432	-5.60824
AT2G26770	-0.586474	5.54802	-1.28232	0.220154	0.463789	-5.60833
AT2G17790	0.609075	6.50942	1.12637	0.27858	0.526346	-5.60892
AT3G05890	0.719919	8.51653	0.979485	0.343643	0.591236	-5.60942
AT3G05520	0.578946	5.18511	1.25564	0.229402	0.473328	-5.60951
AT2G34300	-0.579127	6.11349	-1.27761	0.221764	0.464815	-5.60988
AT3G56050	-0.57285	5.81052	-1.2435	0.23371	0.478587	-5.60995
AT1G28760	0.570806	5.09568	1.28923	0.217807	0.460758	-5.61019
AT1G29030	0.610255	5.40674	1.21477	0.244159	0.490331	-5.61074
AT3G22890	-0.5401	5.14738	-1.37118	0.191483	0.427059	-5.6109
AT5G41020	0.639342	5.57784	1.19856	0.250209	0.496153	-5.61238
AT1G09520	-0.66992	3.8103	-1.27992	0.220973	0.464104	-5.61344
AT2G31410	0.566509	5.01382	1.27871	0.221388	0.464397	-5.61346
AT1G69850	0.764067	7.56474	1.03741	0.316793	0.566629	-5.61356
AT3G48110	-0.573167	5.3119	-1.28457	0.219387	0.46319	-5.61422
AT3G54110	-0.526688	4.87342	-1.38611	0.186974	0.421067	-5.61461
AT5G01710	0.626215	6.68081	1.1142	0.283593	0.532341	-5.6148
AT1G23290	0.73767	5.1449	1.24208	0.234217	0.479118	-5.61513
AT1G44750	-0.529787	4.81152	-1.37872	0.189194	0.424004	-5.61514
AT1G27730	0.635283	7.86784	1.00444	0.331883	0.580607	-5.61559
AT1G16890	0.68008	6.81422	1.09891	0.289989	0.539466	-5.61606
AT5G56280	-0.535761	4.44081	-1.36457	0.193505	0.429816	-5.61613
AT3G28860	-0.646502	5.14671	-1.29315	0.216488	0.459199	-5.61666
AT5G54440	0.577717	5.57965	1.22638	0.239892	0.485024	-5.61701
AT1G21830	-0.570836	4.53346	-1.32162	0.207076	0.446671	-5.61739
AT1G76940	0.607615	6.55902	1.1172	0.282354	0.530565	-5.61884
AT5G37475	-0.532734	4.52579	-1.37414	0.190581	0.42608	-5.61919
AT5G55700	-0.576897	5.13036	-1.33134	0.203941	0.443316	-5.61932
AT3G23390	0.591634	5.06003	1.24446	0.233368	0.478134	-5.61938
AT3G54880	0.694564	6.89188	1.07987	0.2981	0.547624	-5.61955
AT4G02930	0.561657	5.11129	1.25895	0.228239	0.472177	-5.61993
AT5G52560	0.573672	5.79529	1.20974	0.246025	0.492476	-5.62013
AT3G51180	-0.589721	6.41205	-1.18791	0.254251	0.50082	-5.62102
AT1G28190	0.868816	4.78661	1.34197	0.200553	0.438754	-5.62103
AT1G48900	0.59215	5.99606	1.17254	0.260168	0.506406	-5.62155
AT5G16280	0.631089	6.91967	1.09043	0.29358	0.543709	-5.62275
AT1G05160	-0.546358	4.38884	-1.31716	0.208527	0.448442	-5.62286
AT1G80680	-0.549	4.70785	-1.33751	0.201967	0.440556	-5.62325
AT5G24340	0.603687	6.30546	1.14431	0.271311	0.520148	-5.62394
AT5G08740	-0.559327	4.31033	-1.3955	0.184185	0.41722	-5.62397
AT4G29490	0.599138	6.09282	1.15495	0.26707	0.514682	-5.62426
AT1G56660	0.588659	11.2251	0.767661	0.455194	0.682459	-5.62485
AT2G21390	0.61285	6.10019	1.15629	0.26654	0.514064	-5.62496
AT3G18990	0.578307	5.71054	1.20583	0.247481	0.493789	-5.62511
AT3G21220	-0.662675	6.39535	-1.17559	0.258984	0.505408	-5.62518
AT4G27654	0.630775	5.41802	1.24203	0.234235	0.479118	-5.62529
AT4G12250	-0.651179	3.99244	-1.30418	0.212801	0.454579	-5.62532
AT5G11860	-0.548412	4.73848	-1.39028	0.185731	0.419253	-5.62586
AT5G04250	0.601154	7.79776	1.00276	0.332667	0.58132	-5.62589
AT3G24530	0.580373	5.32675	1.21446	0.244272	0.490451	-5.62618
AT3G17750	-0.52851	4.86913	-1.37226	0.191152	0.426739	-5.62619
AT5G50810	-0.532693	4.45698	-1.34852	0.198488	0.43638	-5.62626
AT5G64260	0.638617	6.8282	1.08791	0.294655	0.544603	-5.62629
AT2G21600	0.58267	6.05438	1.20808	0.246642	0.492967	-5.62775
AT1G72830	-0.585055	5.54436	-1.26669	0.225537	0.468796	-5.62837
AT1G70180	0.630036	6.6318	1.09246	0.292716	0.542862	-5.62851
AT3G01540	0.702983	8.02342	0.971456	0.347488	0.594977	-5.62877
AT5G58490	-0.58997	3.92229	-1.22782	0.239368	0.484598	-5.62889
AT1G73970	0.584256	5.29266	1.21888	0.242642	0.488237	-5.62949
AT5G54840	-0.609138	5.71892	-1.22796	0.239316	0.484598	-5.62959
AT5G03440	0.566554	5.16298	1.24156	0.234403	0.479118	-5.62963
AT5G25930	0.770013	5.78597	1.12056	0.280964	0.529329	-5.62966
AT4G13040	-0.573724	5.8602	-1.24408	0.233501	0.478263	-5.62985
AT5G49230	-0.663725	4.54503	-1.37571	0.190103	0.425218	-5.63047
AT3G02740	0.622765	6.84439	1.0808	0.297699	0.547062	-5.63087
AT5G24735	0.619037	6.3394	1.14074	0.272746	0.52085	-5.63106
AT3G24506	0.783997	4.17852	1.23185	0.237903	0.48216	-5.63107
AT4G15030	0.615214	6.32468	1.13914	0.273391	0.521651	-5.63115
AT2G27080	0.646892	7.29447	1.05483	0.309022	0.558666	-5.63117
AT3G02470	0.729328	9.52974	0.899977	0.383057	0.624466	-5.63129
AT4G33910	0.595517	7.58692	1.0082	0.330138	0.579965	-5.6313
AT5G24030	0.777546	8.12311	0.960797	0.35264	0.60091	-5.63134
AT5G22920	0.766924	8.28583	0.942043	0.361834	0.607725	-5.63215
AT1G12970	0.572394	4.83944	1.27672	0.222071	0.465037	-5.63244
AT1G69890	1.03119	4.37371	1.30669	0.21197	0.453424	-5.63258
AT5G03460	0.581792	5.70559	1.22722	0.239587	0.484801	-5.63304
AT5G51410	0.624261	6.93467	1.08103	0.297601	0.547062	-5.6333
AT4G37390	0.57637	5.54583	1.23625	0.236314	0.480635	-5.63503
AT1G31935	0.681484	6.48255	1.0797	0.298173	0.547624	-5.63614
AT3G03305	0.570892	5.82888	1.20051	0.249475	0.495697	-5.63635
AT3G27020	-0.548409	4.81451	-1.37889	0.189142	0.42399	-5.63705
AT5G02870	0.597835	5.43981	1.19605	0.251158	0.496881	-5.63718
AT1G63290	-0.538961	5.10032	-1.37684	0.189761	0.424966	-5.63721
AT3G17420	-0.63999	6.26188	-1.18411	0.255705	0.501869	-5.63722
AT4G20740	-0.636637	3.86187	-1.24501	0.23317	0.478134	-5.63782
AT3G03940	0.593294	6.38629	1.13686	0.274311	0.522761	-5.63853
AT5G21160	0.588029	6.14836	1.14806	0.269813	0.517966	-5.63896
AT4G10930	0.612102	6.66393	1.07797	0.298919	0.548216	-5.63925
AT1G15740	0.603309	7.80188	0.999169	0.334342	0.582488	-5.6395
AT1G10180	-0.745214	3.56857	-1.21578	0.243782	0.489893	-5.63955
AT1G53580	0.593787	7.3934	1.03135	0.319525	0.569858	-5.64021
AT2G45970	0.846735	8.68838	0.893386	0.386458	0.627359	-5.64043
AT1G64980	-0.563163	4.41274	-1.29719	0.215129	0.457972	-5.64156
AT2G30470	0.570853	5.20519	1.22606	0.240008	0.485125	-5.64165
AT2G22125	0.631565	6.69167	1.12293	0.279992	0.528582	-5.64179
AT4G09830	-0.584491	5.39467	-1.3433	0.200132	0.438227	-5.64187
AT1G68370	-0.569423	5.60588	-1.27552	0.222484	0.465377	-5.64205
AT4G22140	-0.550109	5.40352	-1.28016	0.220891	0.464036	-5.64214
AT2G43970	0.64351	6.25333	1.12487	0.279193	0.527288	-5.64325
AT1G13440	0.585935	7.10561	1.11784	0.282088	0.530441	-5.64327
AT5G58710	0.610222	5.96892	1.20438	0.248025	0.494476	-5.64337
AT2G17190	0.577316	6.46077	1.13223	0.276191	0.524496	-5.64389
AT1G07530	0.600149	6.17495	1.15031	0.268914	0.517257	-5.64422
AT4G34590	-0.601646	5.77726	-1.33494	0.202789	0.441538	-5.64449
AT4G01560	0.572334	5.89341	1.16706	0.262304	0.508568	-5.64467
AT4G14410	-0.536854	5.24878	-1.31981	0.207664	0.447105	-5.64471
AT2G44310	-0.530711	4.90388	-1.3573	0.195748	0.432928	-5.6449
AT5G60710	-0.585822	6.59272	-1.16559	0.262879	0.509329	-5.64527
AT1G49500	-0.632557	6.19044	-1.18647	0.254802	0.501159	-5.6462
AT2G40600	-0.538038	4.38132	-1.38667	0.186808	0.420897	-5.64666
AT5G62520	0.587861	9.5272	0.845369	0.411845	0.647464	-5.64672
AT2G24755	0.642384	7.53212	1.00508	0.331586	0.580589	-5.64749
AT3G03300	0.584072	6.44275	1.10769	0.286303	0.53461	-5.64759
AT3G12800	-0.601281	5.14237	-1.26697	0.225438	0.468796	-5.64851
AT3G13690	-0.590548	4.21918	-1.29558	0.215671	0.458481	-5.64991
AT1G44790	-0.858402	4.13606	-1.35585	0.196201	0.433443	-5.65012
AT3G10130	-0.706037	3.61268	-1.19518	0.251485	0.497171	-5.65025
AT4G09080	-0.551238	4.10677	-1.2466	0.232603	0.477586	-5.65102
AT4G30100	0.621142	7.25732	1.02005	0.324674	0.574997	-5.65178
AT5G66930	0.664469	6.86739	1.07337	0.300907	0.55077	-5.65205
AT2G02970	-0.555373	6.16039	-1.26134	0.227402	0.471516	-5.65222
AT1G52690	0.612991	7.41266	1.01212	0.328321	0.577761	-5.65252
AT3G04580	-0.523691	4.78476	-1.33794	0.201831	0.440384	-5.65275
AT2G23820	-0.665379	3.64153	-1.18745	0.254425	0.500823	-5.65429
AT1G67325	-0.530345	5.3728	-1.30082	0.213919	0.456223	-5.65442
AT5G62710	0.651717	4.21894	1.15667	0.26639	0.514014	-5.65452
AT5G24710	0.615972	6.93786	1.05065	0.310875	0.560046	-5.65457
AT2G28890	-0.682672	4.87192	-1.4159	0.178242	0.410591	-5.65484
AT1G27530	-0.574625	4.44197	-1.25547	0.229463	0.473345	-5.6551
AT5G10960	0.614664	5.66911	1.14126	0.272538	0.520561	-5.65547
AT3G23980	0.580479	6.58934	1.08437	0.296166	0.545528	-5.65553
AT4G01395	-0.522062	5.16384	-1.36861	0.192265	0.427734	-5.65557
AT3G14010	0.581294	7.56153	0.991608	0.337893	0.586577	-5.65574
AT1G50250	-0.697602	4.52741	-1.32105	0.207261	0.446758	-5.65588
AT3G46700	0.628904	6.47393	1.04582	0.313025	0.562751	-5.65603
AT1G64840	0.558084	5.74476	1.20293	0.248567	0.494782	-5.65657
AT1G56010	0.576955	5.7556	1.16607	0.262691	0.509105	-5.65674
AT1G73130	0.607114	5.3128	1.24525	0.233086	0.478134	-5.65806
AT4G12080	0.62641	6.9094	1.06486	0.304614	0.553941	-5.65812
AT5G48655	0.59953	6.64608	1.06654	0.303879	0.553321	-5.65837
AT1G53570	0.655086	7.67318	0.973726	0.346398	0.59388	-5.65856
AT1G32810	0.608182	6.49468	1.07696	0.299355	0.548758	-5.65945
AT3G26030	0.584775	5.85826	1.13464	0.27521	0.523971	-5.6597
AT3G16350	0.593789	7.5224	0.987644	0.339766	0.588063	-5.66004
AT2G07725	0.562471	5.90076	1.21343	0.244653	0.490451	-5.66048
AT4G36080	0.586965	6.66722	1.07142	0.301753	0.551169	-5.6609
AT1G01350	0.584301	6.47718	1.13161	0.276442	0.524518	-5.661
AT1G48540	0.564276	5.98716	1.1346	0.275229	0.523971	-5.66183
AT3G56130	0.731808	7.8723	0.948939	0.358434	0.605173	-5.66289
AT4G02720	0.611122	6.31191	1.1195	0.281404	0.529647	-5.66315
AT1G24880	0.580381	6.56327	1.0999	0.28957	0.539083	-5.66378
AT1G22530	0.605481	7.64017	1.04156	0.314928	0.564183	-5.66416
AT5G23150	0.577982	8.14869	0.925368	0.370148	0.613904	-5.66429
AT3G07560	0.576682	6.07633	1.15357	0.267617	0.51563	-5.6643
AT2G27720	0.586812	6.02765	1.12806	0.277888	0.526076	-5.66486
AT5G40930	0.611908	6.90098	1.05616	0.308434	0.558257	-5.66512
AT1G08600	0.595126	7.74604	0.969584	0.348389	0.596189	-5.66555
AT2G05310	-0.63632	4.00669	-1.2688	0.224801	0.468499	-5.66568
AT2G24500	0.587165	7.98429	0.940467	0.362614	0.608167	-5.6661
AT1G20620	0.547385	5.19854	1.20294	0.248563	0.494782	-5.66642
AT2G26430	0.572767	5.89905	1.12182	0.280448	0.529118	-5.66658
AT3G62870	0.590697	5.39898	1.17494	0.259238	0.505408	-5.66675
AT1G04630	0.647591	4.58706	1.22428	0.240659	0.486042	-5.66714
AT3G05700	-0.595245	6.08371	-1.17447	0.259418	0.505408	-5.66762
AT1G52370	0.575538	4.56898	1.23732	0.235926	0.480519	-5.66814
AT3G11510	0.567387	5.30219	1.18812	0.25417	0.500767	-5.66855
AT4G19210	0.57984	6.53232	1.09076	0.293442	0.543663	-5.66873
AT4G35420	-0.609135	5.73608	-1.13595	0.274682	0.523361	-5.66927
AT5G66210	0.58838	6.34319	1.07241	0.301322	0.550896	-5.67015
AT1G57700	0.567251	4.79866	1.21987	0.242276	0.488031	-5.67029
AT3G54840	0.567018	5.7612	1.14179	0.272324	0.520453	-5.67045
AT3G46920	-0.551461	5.70491	-1.20991	0.245961	0.492455	-5.67068
AT1G77410	0.586929	6.93844	1.0306	0.319867	0.569885	-5.6707
AT5G16730	0.65473	7.09172	1.01283	0.327992	0.577509	-5.6712
AT5G09250	-0.546508	5.43631	-1.29089	0.217246	0.460034	-5.67141
AT1G22885	-0.51436	4.48351	-1.34562	0.199399	0.437554	-5.67172
AT5G24590	0.568548	8.08534	0.921565	0.372062	0.614646	-5.67201
AT1G36310	-0.617515	3.96809	-1.27886	0.221337	0.464397	-5.67261
AT2G33540	0.610491	6.71745	1.03092	0.319722	0.569885	-5.67488
AT1G70590	0.572515	6.56402	1.09201	0.29291	0.543004	-5.67494
AT4G40080	0.557438	5.69323	1.16307	0.263869	0.510381	-5.67496
AT1G34844	-0.55774	4.36413	-1.34144	0.200719	0.438993	-5.6755
AT1G01470	0.656176	7.48884	0.979733	0.343524	0.591236	-5.67556
AT5G13450	0.594451	5.95335	1.23296	0.2375	0.48187	-5.67565
AT5G55850	0.582664	7.36144	0.995965	0.335843	0.584114	-5.67591
AT3G59320	-0.530589	4.21375	-1.27865	0.221408	0.464397	-5.67601
AT5G47140	-0.613042	5.5762	-1.23608	0.236372	0.480635	-5.67631
AT3G04770	-0.540399	4.42519	-1.25732	0.228809	0.472733	-5.67635
AT4G22310	0.591349	6.09188	1.10102	0.289098	0.538634	-5.67644
AT5G50310	-0.52322	5.15766	-1.366	0.193065	0.42894	-5.67664
AT1G02305	0.59386	6.54374	1.07503	0.300189	0.549688	-5.67714
AT1G61670	0.65246	7.47116	0.983708	0.341632	0.59052	-5.67763
AT5G61780	0.646756	7.61972	0.959592	0.353226	0.601251	-5.67768
AT2G34770	0.567293	6.14867	1.1433	0.271719	0.520391	-5.67768
AT1G51370	0.587709	4.95396	1.24557	0.232972	0.478133	-5.67776
AT5G40760	0.581003	7.41347	0.9951	0.33625	0.584382	-5.67801
AT5G01600	0.564469	7.91057	0.941938	0.361886	0.607725	-5.6787
AT3G51940	-0.561108	4.94888	-1.27562	0.22245	0.465377	-5.68088
AT2G26660	0.543306	5.74925	1.21792	0.242995	0.488842	-5.68136
AT5G02430	0.557779	5.77427	1.12986	0.277156	0.525049	-5.682
AT5G55160	-0.608976	4.27692	-1.21954	0.242398	0.488064	-5.68239
AT3G18400	-0.575679	7.32967	-1.08426	0.296217	0.545528	-5.68297
AT1G64060	0.602389	9.35537	0.798513	0.437651	0.668678	-5.68314
AT2G29140	0.592071	6.30124	1.07104	0.301918	0.551203	-5.68329
AT3G07100	0.561433	7.12767	1.01859	0.325342	0.575582	-5.68353
AT1G24190	0.641672	7.04501	1.0152	0.326902	0.576972	-5.68393
AT5G15970	0.567702	8.74935	0.875217	0.395937	0.634185	-5.68394
AT2G31400	0.629092	7.44892	0.975015	0.345779	0.593149	-5.68402
AT4G32900	-0.739054	3.88868	-1.24456	0.233332	0.478134	-5.68407
AT5G66100	0.572281	5.88203	1.13336	0.27573	0.524277	-5.68465
AT1G29340	0.582512	6.68417	1.0718	0.301589	0.551146	-5.6852
AT2G38360	-0.550534	6.05937	-1.18719	0.254523	0.500823	-5.68593
AT1G23440	0.575249	8.22533	0.891199	0.387591	0.628486	-5.68627
AT5G55500	-0.558584	4.15067	-1.29203	0.216863	0.459632	-5.6866
AT3G50550	-0.522564	5.1413	-1.34517	0.199543	0.437557	-5.68665
AT1G55152	-0.513521	4.91201	-1.32327	0.20654	0.445954	-5.68698
AT5G06320	-0.615501	6.22019	-1.17069	0.260889	0.506886	-5.68699
AT2G41840	0.54974	5.96898	1.18382	0.255816	0.501981	-5.68719
AT5G61910	0.575036	6.48274	1.08495	0.295919	0.545414	-5.68742
AT1G27970	0.559475	5.38636	1.18459	0.255519	0.501706	-5.68788
AT2G41830	0.599488	6.87767	0.980426	0.343194	0.591236	-5.68806
AT1G05805	0.570422	6.51166	1.09446	0.29187	0.541617	-5.68826
AT1G42550	0.618233	4.72594	1.24441	0.233386	0.478134	-5.68939
AT5G18980	0.55439	5.7252	1.11602	0.28284	0.531251	-5.68982
AT3G51640	0.60759	6.49601	1.06632	0.303974	0.553321	-5.68993
AT5G01960	-0.57354	6.6726	-1.1321	0.276242	0.524496	-5.69003
AT5G52240	-0.611147	5.96899	-1.19933	0.249919	0.496153	-5.69013
AT2G22795	-0.551331	6.40477	-1.25027	0.2313	0.475862	-5.69045
AT1G55920	0.602786	6.70216	1.04542	0.313203	0.562816	-5.6912
AT3G60400	0.622932	5.02044	1.26133	0.227406	0.471516	-5.6912
AT4G26488	0.572173	5.23701	1.17371	0.259713	0.505769	-5.69124
AT2G20080	0.566234	6.32571	1.09026	0.293651	0.543709	-5.69128
AT3G54540	0.585573	6.68568	1.04574	0.313059	0.562751	-5.6914
AT3G06455	-0.55897	4.3259	-1.2982	0.214793	0.457559	-5.69146
AT3G61415	0.553993	6.79422	1.05561	0.30868	0.558374	-5.6918
AT1G44125	-0.545977	4.86711	-1.35564	0.196266	0.433453	-5.69182
AT1G30410	0.558296	6.81077	1.02685	0.32157	0.571281	-5.69213
AT4G10380	-0.695202	5.8704	-1.25171	0.230789	0.475371	-5.69239
AT2G29995	-0.620505	5.36515	-1.30971	0.210971	0.452227	-5.69251
AT5G06265	0.552236	5.94949	1.11684	0.282499	0.530717	-5.69304
AT2G37110	0.61029	6.98334	1.00679	0.330791	0.580203	-5.69386
AT4G31700	0.600354	5.66973	1.10624	0.28691	0.535311	-5.69391
AT5G15400	0.580603	6.73589	1.04038	0.315458	0.565004	-5.69395
AT4G23890	-0.842101	3.68816	-1.08434	0.296179	0.545528	-5.69409
AT2G35630	0.548162	8.95147	0.866695	0.400436	0.638739	-5.69422
AT1G78920	0.565278	6.52891	1.06381	0.305073	0.554449	-5.69424
AT3G05710	-0.534569	5.39324	-1.25406	0.229957	0.474153	-5.69463
AT1G13350	0.65749	7.24984	0.984531	0.341241	0.590066	-5.69481
AT1G63730	-0.541142	4.37194	-1.3249	0.206012	0.445653	-5.69505
AT3G28715	0.557017	5.47258	1.23416	0.237068	0.48131	-5.69535
AT1G29990	-0.547147	4.71838	-1.24147	0.234436	0.479118	-5.69575
AT5G58320	0.587158	6.5459	1.02702	0.321492	0.571281	-5.69587
AT5G06570	0.569992	7.13499	0.98748	0.339843	0.588087	-5.69626
AT5G61430	-0.526659	5.79599	-1.22324	0.241041	0.486497	-5.6964
AT1G34260	0.572392	6.59986	1.05236	0.310115	0.559606	-5.69746
AT1G18620	-0.548225	5.38053	-1.21322	0.24473	0.490451	-5.69781
AT1G17760	0.577683	5.23599	1.16656	0.262499	0.508839	-5.69781
AT5G53010	0.551736	6.15756	1.09335	0.292339	0.54238	-5.69787
AT5G24890	0.627271	7.05192	0.999768	0.334062	0.582328	-5.69816
AT1G13000	-0.576386	4.10656	-1.29434	0.216085	0.458913	-5.69836
AT1G48600	-0.538369	5.97298	-1.1559	0.266693	0.514064	-5.69851
AT2G33770	0.544239	5.03582	1.20211	0.248876	0.495184	-5.69932
AT3G57000	-0.536338	4.73264	-1.35372	0.196861	0.434186	-5.69955
AT3G58680	0.563375	6.2963	1.08198	0.297192	0.546635	-5.70004
AT3G12630	0.555094	8.14241	0.918641	0.373539	0.615889	-5.70046
AT1G10020	0.604416	5.31449	1.2507	0.231147	0.475653	-5.70123
AT1G54080	0.558888	6.06977	1.14355	0.271618	0.520306	-5.70139
AT3G23310	0.547063	5.51872	1.10957	0.285519	0.533683	-5.70206
AT5G53440	0.675927	7.56525	0.94338	0.361173	0.607497	-5.70226
AT1G58470	-0.53253	4.45357	-1.31439	0.209433	0.449555	-5.70297
AT5G66480	0.795698	4.15022	1.18459	0.25552	0.501706	-5.70322
AT1G72230	-0.588992	5.36797	-1.14013	0.272993	0.521107	-5.70323
AT1G47260	0.614008	5.21017	1.24819	0.232038	0.476638	-5.70351
AT4G33950	0.568568	6.59624	1.02976	0.32025	0.569885	-5.70417
AT1G04247	0.669462	8.4678	0.889584	0.388429	0.628794	-5.70422
AT3G01320	0.597849	7.02836	0.99361	0.33695	0.585361	-5.70433
AT1G47720	-0.537751	4.31111	-1.28914	0.217837	0.460758	-5.70465
AT1G21720	0.525415	4.95482	1.201	0.249293	0.495602	-5.70495
AT3G15470	-0.547859	5.97939	-1.19022	0.25337	0.499403	-5.70496
AT5G54310	0.555425	6.43839	1.04899	0.311609	0.561151	-5.70498
AT1G66760	0.557982	7.51982	0.939077	0.363303	0.608661	-5.70508
AT1G47240	-0.520399	4.67685	-1.30548	0.212369	0.454067	-5.70518
AT2G27285	0.582866	5.99308	1.0824	0.297014	0.546562	-5.70527
AT3G06850	0.6346	7.95141	0.894178	0.386048	0.627082	-5.70537
AT1G05710	0.576595	6.45029	1.02549	0.322189	0.57197	-5.70568
AT2G18090	0.615578	7.74952	0.914149	0.375814	0.617333	-5.70612
AT2G33310	0.62378	6.64761	1.04316	0.314213	0.563971	-5.70626
AT3G60820	0.53477	4.98572	1.18542	0.255202	0.501307	-5.70638
AT5G10480	0.756097	7.9745	0.889072	0.388694	0.629004	-5.70742
AT2G37060	-0.534099	5.35279	-1.28408	0.219555	0.463332	-5.70819
AT3G28710	0.551857	5.63872	1.17415	0.259542	0.505542	-5.70874
AT4G06744	0.556945	4.44053	1.1448	0.271115	0.519881	-5.70957
AT5G62920	0.543159	6.38566	1.06693	0.303706	0.55316	-5.71032
AT2G47630	0.716481	8.46218	0.832674	0.418736	0.65323	-5.71048
AT4G13030	0.58266	5.45259	1.22514	0.240344	0.485619	-5.71081
AT5G20700	0.594711	5.90558	1.13039	0.27694	0.524909	-5.7109
AT5G24352	0.542149	5.38889	1.1341	0.27543	0.524137	-5.71092
AT5G12100	0.525141	5.26508	1.18915	0.253776	0.500097	-5.71094
AT1G54630	0.639015	6.75664	1.00842	0.330035	0.579895	-5.71139
AT1G27520	0.576762	6.07561	1.11384	0.283744	0.532487	-5.71144
AT4G32050	-0.523731	5.26904	-1.25135	0.230919	0.475499	-5.71177
AT2G44530	-0.624258	4.15844	-1.32108	0.20725	0.446758	-5.71223
AT2G01490	0.615405	7.82484	0.899065	0.383527	0.624792	-5.71258
AT5G14270	0.542005	6.17701	1.10055	0.289298	0.538892	-5.71315
AT5G63930	-0.534416	5.01535	-1.23105	0.238192	0.48264	-5.71352
AT2G46580	-0.526563	4.22999	-1.30936	0.211088	0.452373	-5.71358
AT3G45600	0.594338	6.66356	1.0127	0.328053	0.577509	-5.71381
AT4G13110	0.57913	6.3558	1.0653	0.304419	0.553696	-5.71384
AT3G43190	-0.505066	5.44185	-1.27343	0.223203	0.466037	-5.71425
AT4G31354	0.587005	7.27008	0.957362	0.354312	0.602285	-5.71438
AT2G36740	0.537636	5.87234	1.09542	0.291461	0.541299	-5.71504
AT5G65640	0.603931	4.62386	1.23842	0.23553	0.480287	-5.71551
AT5G66540	0.602766	6.70634	1.03422	0.318232	0.568104	-5.71642
AT5G09920	0.527936	5.57172	1.16288	0.263942	0.510381	-5.71642
AT5G39960	-0.698739	3.62936	-1.12564	0.27888	0.526805	-5.7169
AT4G34050	-0.580584	7.98973	-0.983328	0.341812	0.590529	-5.71691
AT5G43910	-0.562875	4.64509	-1.34662	0.199087	0.437179	-5.71849
AT3G15970	-0.529251	4.15133	-1.26786	0.22513	0.468708	-5.71983
AT1G72500	0.549381	6.57273	1.02096	0.324259	0.574544	-5.72032
AT3G14070	-0.653449	3.75577	-1.21354	0.244613	0.490451	-5.72034
AT4G20480	0.570087	6.50709	1.01448	0.327232	0.576972	-5.7204
AT2G45710	0.525891	5.23866	1.19075	0.253166	0.499321	-5.72045
AT3G49420	-0.497255	4.83085	-1.30402	0.212854	0.454579	-5.72081
AT4G27010	0.524241	5.05133	1.17855	0.25784	0.503816	-5.72163
AT2G44710	0.557639	6.33429	1.03098	0.319696	0.569885	-5.72171
AT1G16610	0.540663	6.24711	1.05505	0.308923	0.558666	-5.72199
AT4G30440	0.564587	6.37774	1.04177	0.314835	0.564183	-5.72225
AT2G40590	0.63516	4.19493	1.10299	0.288271	0.537215	-5.7224
AT4G18270	0.536456	5.8411	1.11548	0.283065	0.531565	-5.72287
AT1G04810	0.557348	6.49601	1.02123	0.324133	0.574431	-5.72376
AT2G37150	0.608192	7.2225	0.952813	0.356534	0.603463	-5.72445
AT3G55070	-0.51388	5.0375	-1.25761	0.228708	0.472629	-5.72519
AT1G13450	0.551275	6.46026	1.05683	0.308139	0.558026	-5.7253
AT1G70410	0.559682	4.95195	1.1499	0.269076	0.517257	-5.72543
AT2G32340	0.542029	4.9968	1.18575	0.255077	0.501262	-5.72565
AT5G61440	-0.539497	6.46837	-1.08122	0.297519	0.547056	-5.72575
AT1G12020	-0.663425	4.04331	-1.11994	0.281219	0.529495	-5.72578
AT2G27110	0.576982	4.54203	1.20084	0.249354	0.495602	-5.72579
AT1G51350	-0.536971	5.53552	-1.22443	0.240606	0.486042	-5.72588
AT1G73540	0.529147	8.73395	0.781267	0.447404	0.676919	-5.72591
AT3G11960	0.580819	7.10795	0.965599	0.350312	0.597823	-5.72602
AT5G61330	-0.509632	5.13245	-1.26961	0.224524	0.468136	-5.72607
AT3G16740	0.56935	4.49462	1.12098	0.280794	0.529329	-5.72609
AT1G64720	0.608728	7.46782	0.919783	0.372961	0.6156	-5.72635
AT5G19440	-0.611398	5.66741	-1.11944	0.281428	0.529647	-5.72732
AT3G16470	0.619833	5.58687	1.08865	0.294339	0.544128	-5.72751
AT3G13275	-0.493339	4.68386	-1.28723	0.218486	0.461814	-5.72763
AT4G10280	-0.668769	3.97898	-1.11045	0.285152	0.533584	-5.72773
AT2G47400	0.595708	5.00289	1.21097	0.245567	0.491771	-5.72777
AT4G20150	0.546252	4.66617	1.12652	0.27852	0.526346	-5.72804
AT2G41220	0.542555	6.47263	1.0046	0.33181	0.580589	-5.72901
AT4G11670	0.549722	6.64358	0.997277	0.335228	0.583592	-5.72934
AT2G45500	0.535121	5.968	1.06888	0.30286	0.552162	-5.72952
AT2G45990	0.533571	6.01773	1.08089	0.297659	0.547062	-5.72952
AT5G18400	0.577489	7.34175	0.94238	0.361667	0.607725	-5.72972
AT3G58580	-0.532353	5.23455	-1.31325	0.209807	0.450253	-5.73057
AT1G78270	0.602326	4.52406	1.12106	0.280761	0.529329	-5.73064
AT4G22820	0.598929	7.14801	0.952873	0.356505	0.603463	-5.7309
AT1G69760	0.649858	8.21107	0.835744	0.417063	0.651784	-5.73116
AT2G25930	0.595468	7.50571	0.915168	0.375298	0.617141	-5.73162
AT1G01340	0.537035	6.44169	1.06549	0.304335	0.553662	-5.73217
AT5G15120	0.545613	7.00263	0.974444	0.346053	0.593509	-5.73258
AT5G25270	0.561337	7.13888	0.94927	0.358271	0.605159	-5.73293
AT2G21440	0.581122	5.78783	1.04564	0.313105	0.562751	-5.73299
AT5G66910	-0.555517	4.71212	-1.27163	0.223824	0.467229	-5.73306
AT3G45100	-0.514345	5.07526	-1.26076	0.227603	0.47182	-5.73375
AT5G27670	0.579603	4.90939	1.14049	0.272846	0.520934	-5.73394
AT4G26850	0.535893	4.82833	1.19153	0.252871	0.498951	-5.73421
AT2G38470	0.589121	8.0556	0.85206	0.408243	0.644418	-5.73425
AT5G42825	-0.516598	4.53748	-1.18191	0.256547	0.502882	-5.73437
AT2G42240	-0.632067	4.16726	-1.30087	0.213901	0.456223	-5.73462
AT5G27350	0.55235	8.52286	0.80927	0.431637	0.662372	-5.73497
AT3G01060	0.666434	5.24378	1.21333	0.24469	0.490451	-5.73505
AT1G80910	-0.504812	5.10058	-1.23533	0.236644	0.480784	-5.73508
AT5G42000	-0.615238	6.57294	-1.04589	0.312992	0.562751	-5.73585
AT1G09980	-0.559142	6.59699	-1.05812	0.30757	0.557784	-5.73608
AT1G36980	0.587817	5.79217	1.04245	0.314531	0.564081	-5.7364
AT5G40200	-0.511686	5.24122	-1.31145	0.2104	0.451212	-5.73663
AT3G27210	0.60945	8.14328	0.836125	0.416855	0.651679	-5.7369
AT3G06650	0.610506	7.14743	0.943983	0.360876	0.607202	-5.73734
AT1G08960	-0.51437	4.26758	-1.20795	0.246689	0.492967	-5.73737
AT2G03140	0.575133	7.17545	0.93991	0.36289	0.60841	-5.73772
AT1G27752	0.535054	6.27102	1.02555	0.322163	0.57197	-5.73772
AT1G20880	0.565499	5.74453	1.04303	0.314272	0.563971	-5.73777
AT1G55810	0.525284	9.07112	0.736106	0.473584	0.693942	-5.73779
AT2G40360	0.556423	5.54799	1.08412	0.296275	0.545528	-5.73803
AT4G35480	-0.622443	4.59981	-1.28708	0.218536	0.461814	-5.7381
AT2G30620	-0.642198	5.01103	-1.23467	0.236881	0.481037	-5.73812
AT3G59870	-0.505652	4.41039	-1.30878	0.211279	0.452468	-5.73853
AT1G51710	0.560928	6.86122	0.968175	0.349068	0.597021	-5.7387
AT2G37160	-0.557023	4.33208	-1.31804	0.20824	0.448032	-5.73876
AT1G72410	0.520675	5.14855	1.14933	0.269305	0.517589	-5.73923
AT5G41080	0.719106	7.9207	0.866149	0.400726	0.63898	-5.7393
AT1G22440	0.585575	5.89699	1.01444	0.32725	0.576972	-5.73982
AT2G41740	0.569835	6.37124	1.02891	0.320632	0.570191	-5.74
AT2G15430	-0.551464	4.08025	-1.19059	0.253228	0.499336	-5.74017
AT4G32640	0.53883	6.20811	1.05261	0.310003	0.559606	-5.74165
AT1G55840	-0.499597	4.80394	-1.2803	0.220843	0.464036	-5.74196
AT1G69600	-0.591542	4.11182	-1.25368	0.230093	0.474327	-5.74199
AT5G40850	-0.532509	5.05911	-1.19782	0.250488	0.496153	-5.74209
AT1G33230	0.556278	6.50878	1.00776	0.330341	0.580102	-5.74219
AT3G18310	0.562991	5.0285	1.20913	0.246249	0.492793	-5.74249
AT4G30160	0.524473	7.69828	0.886284	0.390145	0.629613	-5.74303
AT1G77260	-0.530998	5.85179	-1.15683	0.266326	0.513998	-5.74304
AT1G58230	0.570351	6.72328	0.995264	0.336173	0.584357	-5.7432
AT4G31480	0.557007	5.88105	1.0609	0.306348	0.556222	-5.74369
AT1G36160	0.526995	10.0068	0.724143	0.480673	0.698489	-5.74399
AT5G11850	0.525419	7.17782	0.938872	0.363405	0.608664	-5.74481
AT1G09533	-0.595333	4.34336	-1.18248	0.25633	0.502634	-5.74488
AT1G02910	0.588532	4.98491	1.20414	0.248113	0.494516	-5.74498
AT1G61820	-0.611564	7.43847	-0.941942	0.361884	0.607725	-5.7451
AT1G10040	-0.511684	4.61332	-1.27403	0.222995	0.46592	-5.74516
AT5G09330	0.556446	6.09824	1.0872	0.294959	0.544947	-5.74581
AT1G10470	0.588176	7.07416	0.935343	0.365159	0.610334	-5.74585
AT5G46020	0.555709	6.1168	1.07083	0.302009	0.551248	-5.74596
AT4G36400	0.581524	6.42033	0.987705	0.339737	0.588063	-5.74614
AT2G35940	0.525182	7.4756	0.922977	0.37135	0.614141	-5.74615
AT3G61890	0.529745	6.8762	0.96746	0.349413	0.597169	-5.74657
AT2G44080	0.601932	6.80556	0.954366	0.355774	0.60335	-5.74682
AT4G02260	-0.49913	5.28866	-1.23243	0.237692	0.481995	-5.74717
AT5G63080	0.519149	5.75538	1.10985	0.285401	0.533678	-5.74718
AT1G20490	-0.57499	4.152	-1.15295	0.267866	0.516001	-5.74745
AT3G18160	-0.526401	4.37528	-1.23746	0.235876	0.480519	-5.74753
AT1G71090	0.620494	4.7191	1.16284	0.263956	0.510381	-5.74757
AT3G60030	0.534799	6.38673	1.0283	0.320909	0.570572	-5.74784
AT5G28350	0.556726	6.03011	1.03039	0.319963	0.569885	-5.74787
AT4G33680	-0.530682	4.12149	-1.25563	0.229404	0.473328	-5.74789
AT3G09630	0.528345	5.92665	1.13498	0.275076	0.523895	-5.74837
AT5G09890	0.551205	6.43394	1.01641	0.326343	0.576972	-5.74852
AT1G56700	0.558485	6.49495	0.99582	0.335912	0.584123	-5.74871
AT4G19880	0.519711	8.63346	0.822281	0.424434	0.657494	-5.74925
AT3G07760	0.549245	6.47331	0.991304	0.338036	0.586716	-5.74948
AT5G44180	0.589961	7.16355	0.932634	0.366509	0.610821	-5.74951
AT3G24080	-0.517697	5.03303	-1.2695	0.224562	0.468136	-5.74996
AT2G18280	0.540657	5.34692	1.10851	0.28596	0.534293	-5.75014
AT1G11630	-0.634929	3.64624	-1.10297	0.288279	0.537215	-5.7505
AT1G50620	0.542204	5.06769	1.16549	0.262917	0.509329	-5.75092
AT1G53210	0.512131	8.36431	0.814849	0.428538	0.659695	-5.751
AT2G45140	0.549868	6.23277	1.02973	0.320262	0.569885	-5.75101
AT4G13395	0.538308	6.24973	1.06606	0.30409	0.553424	-5.7511
AT4G02460	0.616006	4.22387	1.07258	0.301249	0.550896	-5.75137
AT5G57590	-0.559771	4.23781	-1.20556	0.247584	0.493887	-5.75156
AT4G09845	0.519095	5.55321	1.11055	0.28511	0.533584	-5.75232
AT1G78100	0.511297	5.47544	1.14786	0.269893	0.517966	-5.75234
AT5G08110	-0.749135	4.8331	-1.28219	0.2202	0.463789	-5.75284
AT4G38790	-0.515216	5.40858	-1.18264	0.256266	0.502634	-5.75287
AT1G56200	0.524162	5.73115	1.0724	0.301329	0.550896	-5.75288
AT3G52450	0.551355	6.99308	0.941662	0.362023	0.607725	-5.75311
AT4G00240	-0.503535	4.83192	-1.26858	0.22488	0.468499	-5.75337
AT3G51370	0.571755	6.54621	0.982718	0.342102	0.590529	-5.75361
AT2G07734	0.660783	4.65124	1.07615	0.299704	0.549112	-5.75378
AT5G52200	0.544201	6.34769	1.00699	0.330696	0.580203	-5.75402
AT1G53645	-0.511449	4.31497	-1.16371	0.263618	0.510153	-5.75477
AT3G20970	-0.496541	5.09519	-1.25872	0.228318	0.472177	-5.75516
AT1G23150	0.514268	5.48345	1.12067	0.28092	0.529329	-5.75536
AT1G64090	0.551647	6.12282	1.05387	0.309447	0.559106	-5.75539
AT1G47128	-0.513984	8.53906	-0.864042	0.401844	0.639882	-5.75553
AT1G55250	0.557912	7.02585	0.94519	0.36028	0.60678	-5.75601
AT1G12920	-0.617473	4.71575	-1.20844	0.246506	0.492967	-5.75602
AT5G01450	0.515446	5.66491	1.07071	0.302061	0.551248	-5.75624
AT5G55070	0.523016	5.92152	1.05434	0.309241	0.558952	-5.75646
AT2G41700	0.54435	5.34489	1.18754	0.254393	0.500823	-5.75729
AT1G65660	0.550179	6.35005	1.03709	0.316937	0.566776	-5.75752
AT2G22000	-0.572475	6.04432	-1.17217	0.260314	0.506406	-5.75778
AT4G00900	0.568316	5.93545	1.06782	0.303319	0.552672	-5.75811
AT2G27170	0.586719	6.13389	1.00411	0.332034	0.580762	-5.75857
AT3G23255	-0.512722	5.4606	-1.18582	0.255047	0.501262	-5.759
AT4G40010	-0.553873	5.91117	-1.11368	0.283811	0.532487	-5.75902
AT5G17410	0.560606	6.73492	0.990496	0.338418	0.586757	-5.75936
AT2G20740	-0.493704	5.22883	-1.21608	0.243672	0.489778	-5.75938
AT5G44340	0.564027	5.33303	1.09181	0.292995	0.543053	-5.75957
AT3G09370	0.512242	5.55324	1.10042	0.289353	0.538892	-5.76048
AT1G45248	-0.492662	5.13754	-1.26814	0.225031	0.468692	-5.76068
AT5G38830	0.533299	5.92139	1.07019	0.302289	0.551446	-5.76163
AT1G77320	-0.619389	5.1328	-1.22665	0.239794	0.485024	-5.76167
AT2G26550	0.568801	4.73439	1.16509	0.263075	0.509528	-5.76184
AT2G46410	-0.495868	5.00818	-1.23314	0.237437	0.481848	-5.76197
AT4G31340	0.520109	7.50692	0.886127	0.390227	0.629613	-5.76213
AT1G64570	-0.533602	6.34063	-1.06719	0.303595	0.553065	-5.76229
AT4G25670	0.556946	6.63303	0.979753	0.343514	0.591236	-5.76356
AT5G09300	-0.518886	5.18637	-1.18596	0.254995	0.501262	-5.76378
AT2G32300	-0.603463	6.13559	-1.03648	0.31721	0.567046	-5.7647
AT3G52960	-0.524122	4.49877	-1.24333	0.23377	0.478603	-5.76497
AT4G39350	-0.668112	6.69646	-1.11106	0.284898	0.533584	-5.76505
AT2G46260	0.51903	5.18131	1.10564	0.28716	0.53567	-5.76517
AT5G52050	-0.516879	6.28218	-1.06321	0.305337	0.554711	-5.76536
AT1G32130	0.567702	6.86215	0.956763	0.354604	0.602285	-5.76536
AT2G36895	0.526747	5.97336	1.04207	0.314699	0.564081	-5.7657
AT4G17530	0.58634	6.92856	0.943885	0.360924	0.607202	-5.76607
AT3G44400	-0.499542	5.40103	-1.16291	0.263931	0.510381	-5.76618
AT4G24330	-0.524824	4.98036	-1.20761	0.246817	0.492967	-5.7665
AT5G16610	0.600581	4.84005	1.19693	0.250824	0.496644	-5.7666
AT2G01190	0.572486	6.66364	0.998339	0.334731	0.582945	-5.76701
AT2G20290	0.536725	6.4948	0.896301	0.384951	0.626231	-5.76707
AT5G13900	0.603241	8.56324	0.796517	0.438773	0.669881	-5.76728
AT4G30210	0.505038	8.78337	0.771628	0.452914	0.68079	-5.76761
AT4G34150	0.593591	7.79643	0.837131	0.416308	0.651154	-5.76808
AT3G22260	-0.641404	5.4969	-1.12704	0.278308	0.526346	-5.7683
AT5G38560	0.51371	5.58487	1.07968	0.298182	0.547624	-5.76838
AT1G69220	0.534362	6.73315	0.968017	0.349144	0.59704	-5.76845
AT3G22200	0.622456	8.0612	0.80553	0.433722	0.664911	-5.76888
AT3G02320	-0.527412	4.40042	-1.20481	0.247864	0.494339	-5.76943
AT2G33840	-0.607282	3.68696	-1.03468	0.31802	0.567837	-5.76977
AT3G27770	0.523674	9.49513	0.684207	0.504796	0.716121	-5.77023
AT4G03550	-0.564532	6.28426	-1.08669	0.295175	0.545129	-5.77036
AT4G15340	-0.581012	6.62728	-1.01601	0.326529	0.576972	-5.77061
AT2G38420	0.620664	4.41092	1.13279	0.275961	0.524394	-5.77066
AT1G60490	0.509026	5.8048	1.08501	0.295894	0.545414	-5.77085
AT4G23470	0.580427	6.27739	1.00759	0.330417	0.580125	-5.77088
AT5G08430	0.519803	6.24008	0.991085	0.33814	0.586736	-5.7709
AT1G50510	-0.513438	4.29379	-1.24257	0.234042	0.479054	-5.77102
AT4G26610	-0.510328	5.17044	-1.21532	0.243953	0.490024	-5.77105
AT3G49310	-0.530576	5.63119	-1.15604	0.266637	0.514064	-5.77146
AT2G30970	-0.483781	5.11304	-1.24149	0.234429	0.479118	-5.77171
AT5G27150	-0.566638	6.69916	-1.00527	0.331498	0.580589	-5.77288
AT4G33740	-0.585954	5.90178	-1.06816	0.30317	0.55251	-5.77303
AT1G21380	0.522789	7.00582	0.927832	0.368911	0.612558	-5.77312
AT5G28040	0.512834	6.21706	1.02188	0.323836	0.574124	-5.77369
AT2G25880	0.530309	6.19324	0.942624	0.361547	0.607725	-5.77386
AT1G49580	0.55063	6.59522	0.931911	0.36687	0.611012	-5.77447
AT4G23400	-0.532	4.15548	-1.06548	0.304341	0.553662	-5.77498
AT5G18270	0.540599	7.39542	0.878014	0.394468	0.63317	-5.77562
AT4G26450	-0.503776	5.67772	-1.14398	0.271443	0.520186	-5.77564
AT3G50930	-0.648548	7.13715	-0.941241	0.362231	0.607855	-5.77612
AT1G08480	0.500545	4.73232	1.13427	0.275364	0.52412	-5.77627
AT3G48140	0.549497	6.08772	1.04599	0.312946	0.562751	-5.77632
AT1G02610	0.557799	7.53876	0.864152	0.401785	0.639882	-5.77667
AT5G50100	-0.517253	5.87655	-1.11011	0.285293	0.533584	-5.77685
AT5G38850	0.512358	5.57067	1.0887	0.294316	0.544128	-5.77703
AT5G49440	-0.596393	3.91665	-1.047	0.312495	0.56242	-5.77711
AT3G03790	0.515169	6.01264	1.0152	0.326902	0.576972	-5.77759
AT2G25250	-0.514296	6.80595	-0.996907	0.335401	0.583612	-5.7776
AT1G80360	-0.503012	5.43341	-1.18031	0.257165	0.503506	-5.77812
AT1G28420	0.567436	7.07094	0.902304	0.381862	0.623066	-5.77829
AT5G13300	0.522187	5.45983	1.05592	0.30854	0.558339	-5.77848
AT3G61790	0.510721	5.8902	1.03954	0.315836	0.565353	-5.77874
AT4G23450	-0.515112	7.13144	-0.94058	0.362558	0.608167	-5.77874
AT3G22330	0.506625	5.26833	1.13018	0.277026	0.524909	-5.7791
AT5G49540	-0.538164	5.20845	-1.20028	0.249562	0.495697	-5.77913
AT4G00760	0.546286	6.77622	0.940213	0.36274	0.608268	-5.77928
AT5G20890	0.553214	5.80676	1.09208	0.292878	0.543004	-5.7798
AT4G25400	0.528128	6.7132	0.941817	0.361946	0.607725	-5.77983
AT2G46900	0.52558	6.58266	0.983209	0.341869	0.590529	-5.77984
AT4G19230	-0.490702	5.10319	-1.17891	0.257704	0.503816	-5.7799
AT3G47990	0.512281	6.36764	0.954887	0.35552	0.603157	-5.78015
AT5G66420	-0.502104	5.45599	-1.14897	0.26945	0.517653	-5.78042
AT5G56930	0.615235	4.59499	1.13231	0.276159	0.524496	-5.78042
AT5G16880	0.556277	7.25837	0.886282	0.390146	0.629613	-5.78102
AT5G20990	0.522474	6.76195	0.935351	0.365155	0.610334	-5.78126
AT3G05090	0.496483	8.084	0.792299	0.441149	0.671295	-5.78148
AT5G21900	-0.79002	4.14504	-1.17526	0.259115	0.505408	-5.78166
AT5G13580	-0.616959	8.00844	-0.914515	0.375628	0.617333	-5.78224
AT4G11560	0.542522	7.03459	0.911277	0.377275	0.618416	-5.7826
AT1G05940	-0.501493	5.45692	-1.14999	0.269042	0.517257	-5.78268
AT5G44100	0.542219	6.96711	0.917698	0.374016	0.616112	-5.78366
AT1G77840	-0.480144	4.67683	-1.23896	0.235336	0.480217	-5.78379
AT1G72560	0.498807	5.79193	1.08564	0.295623	0.545392	-5.78391
AT1G79160	0.533924	6.76167	0.946067	0.359847	0.606272	-5.78392
AT5G66390	-0.552346	7.57001	-0.89073	0.387834	0.628486	-5.78413
AT1G04530	-0.492631	5.57308	-1.17946	0.257489	0.50377	-5.78448
AT4G33890	-0.51342	4.60335	-1.2772	0.221907	0.464906	-5.78471
AT2G19900	0.532364	5.75437	1.02362	0.323041	0.573153	-5.78471
AT1G27770	0.570319	7.91686	0.801162	0.436165	0.667655	-5.78531
AT3G24929	0.501065	5.27068	1.08553	0.295671	0.545392	-5.78613
AT2G44850	-0.668557	3.58666	-1.09654	0.290988	0.540957	-5.7863
AT2G19160	-0.506226	5.32562	-1.14188	0.272289	0.520453	-5.78646
AT4G29100	-0.528302	6.3009	-1.05407	0.309359	0.559056	-5.78649
AT5G13310	0.504597	5.48041	1.08894	0.294215	0.544128	-5.7869
AT2G01640	-0.504881	5.14684	-1.19796	0.250435	0.496153	-5.78692
AT3G11440	0.512155	6.30293	0.978939	0.343903	0.591245	-5.78701
AT5G57565	0.520052	6.92752	0.915505	0.375127	0.61697	-5.78749
AT5G18120	-0.533757	5.51484	-1.15799	0.265868	0.513327	-5.7877
AT2G35795	-0.528445	4.50201	-1.21732	0.243217	0.489076	-5.78804
AT4G31670	0.527785	6.53827	0.953856	0.356024	0.60335	-5.78895
AT5G42080	0.51784	6.11216	1.04351	0.314057	0.563805	-5.789
AT2G30360	0.534122	6.9088	0.933289	0.366182	0.610721	-5.78919
AT1G03920	0.573051	6.87559	0.874373	0.396381	0.634566	-5.78956
AT5G22950	-0.547921	5.37956	-1.15229	0.268127	0.516289	-5.78994
AT4G35360	-0.478908	5.01901	-1.21955	0.242395	0.488064	-5.79001
AT3G52950	-0.508977	5.70786	-1.10859	0.285929	0.534293	-5.79017
AT1G45688	0.519134	6.85508	0.938298	0.36369	0.608952	-5.79025
AT5G06960	0.537595	6.55573	0.985794	0.340642	0.589249	-5.7905
AT4G01020	-0.507518	4.52043	-1.26705	0.22541	0.468796	-5.79108
AT1G11880	-0.567939	4.58382	-1.28517	0.219184	0.462971	-5.79121
AT4G33240	0.575206	7.6485	0.827228	0.421715	0.655601	-5.79129
AT5G64130	0.563097	7.28751	0.870859	0.398234	0.636651	-5.7913
AT1G66160	-0.545336	6.17279	-1.05148	0.310505	0.559707	-5.79166
AT3G14920	-0.54167	4.22113	-1.17039	0.261004	0.507002	-5.79169
AT3G07170	0.498548	6.00905	1.02305	0.323304	0.573304	-5.79237
AT3G14270	0.553991	7.35625	0.869773	0.398807	0.637238	-5.79243
AT2G40940	-0.511467	5.89851	-1.0568	0.308152	0.558026	-5.79251
AT3G17780	0.545142	5.08656	1.16883	0.261614	0.507655	-5.79265
AT3G53740	0.544607	6.13107	1.00971	0.329436	0.579062	-5.7927
AT1G71210	-0.482501	5.01171	-1.26236	0.227043	0.471081	-5.79274
AT1G09460	-0.476905	5.04111	-1.25867	0.228336	0.472177	-5.79279
AT4G13020	0.535269	6.49017	0.952436	0.356719	0.603527	-5.79311
AT2G39340	0.480591	8.30329	0.747585	0.466842	0.690419	-5.79339
AT2G19380	-0.53602	3.90131	-1.10647	0.286815	0.535242	-5.79346
AT3G08760	0.545873	7.05902	0.889234	0.38861	0.628978	-5.79387
AT5G64730	-0.72518	3.75402	-1.07136	0.301779	0.551169	-5.79434
AT2G38380	0.653823	8.09984	0.770947	0.453305	0.681061	-5.79483
AT3G01650	0.552363	7.47326	0.845462	0.411794	0.647464	-5.79485
AT1G03280	0.505401	6.08757	0.986407	0.340351	0.588857	-5.79488
AT5G16110	0.612406	7.88891	0.793215	0.440633	0.67084	-5.79488
AT4G16440	0.494399	5.52342	1.10771	0.286294	0.53461	-5.79505
AT5G43880	-0.619206	6.81473	-0.958667	0.353676	0.601899	-5.79508
AT1G75630	-0.502297	4.70416	-1.19656	0.250966	0.496781	-5.79543
AT5G16550	0.497175	5.4799	1.08439	0.296161	0.545528	-5.79593
AT4G18600	-0.478696	4.52087	-1.23492	0.236791	0.480958	-5.79631
AT2G46370	-0.56013	6.01905	-1.07155	0.301698	0.551169	-5.79689
AT5G26030	-0.483386	8.26309	-0.804463	0.434317	0.665448	-5.79727
AT2G26250	-0.605248	6.74999	-0.96674	0.349761	0.597359	-5.79764
AT1G09760	-0.475611	4.71957	-1.20361	0.248312	0.4947	-5.79788
AT3G57320	-0.610826	3.66401	-1.05215	0.310207	0.559606	-5.79831
AT3G15660	0.493837	5.69006	1.06916	0.302738	0.552047	-5.79883
AT5G59590	-0.528438	5.69945	-1.07934	0.29833	0.547698	-5.79917
AT1G48920	0.524693	6.48006	0.979515	0.343628	0.591236	-5.79957
AT3G09910	0.520298	5.21681	1.10968	0.285475	0.533683	-5.79973
AT3G61480	0.497731	5.69571	1.02586	0.322023	0.571894	-5.79988
AT5G19485	-0.504184	4.98301	-1.14172	0.272354	0.520453	-5.80013
AT2G44160	-0.561715	5.24839	-1.09457	0.29182	0.541617	-5.8004
AT4G16520	0.557254	6.73936	0.913164	0.376315	0.617717	-5.80152
AT4G33780	-0.480556	4.72175	-1.21344	0.244651	0.490451	-5.80163
AT1G56340	0.496088	7.90257	0.826478	0.422127	0.656043	-5.80165
AT5G04910	-0.544221	4.049	-1.23264	0.237618	0.481995	-5.80202
AT5G60410	0.481094	7.79624	0.80401	0.434571	0.665551	-5.80246
AT1G51630	-0.535919	5.03247	-1.16977	0.261248	0.507263	-5.80283
AT3G54660	-0.519164	5.69099	-1.10748	0.286392	0.534668	-5.80286
AT5G51570	-0.501629	5.24743	-1.15264	0.267986	0.516125	-5.80299
AT3G10340	0.587365	7.54033	0.822582	0.424268	0.657414	-5.80345
AT2G26280	0.593649	8.17967	0.746445	0.467509	0.690692	-5.80366
AT1G23800	-0.545063	7.3377	-0.88329	0.391706	0.630644	-5.80432
AT1G21980	-0.605083	7.21023	-0.900628	0.382723	0.624141	-5.80438
AT2G39050	-0.516073	6.2998	-1.01983	0.324775	0.575018	-5.80458
AT3G51120	0.527375	6.88524	0.904761	0.380602	0.621544	-5.80488
AT5G62480	-0.483206	4.71283	-1.19571	0.251285	0.496881	-5.80523
AT5G07270	0.534546	7.13811	0.876817	0.395096	0.633276	-5.80596
AT4G14340	-0.47941	5.44888	-1.17515	0.259155	0.505408	-5.80605
AT3G03330	0.539674	4.52483	1.13026	0.276991	0.524909	-5.80606
AT2G47110	0.530665	5.59987	1.04475	0.313501	0.563134	-5.80654
AT2G40630	-0.475419	4.54745	-1.23649	0.236226	0.480635	-5.80684
AT5G07120	-0.477361	5.23469	-1.17127	0.260661	0.506655	-5.80688
AT1G28280	0.51248	7.10443	0.865459	0.401092	0.639385	-5.80709
AT1G13390	0.545871	7.42242	0.839587	0.414974	0.65021	-5.8075
AT4G11800	0.496682	6.37047	0.957917	0.354041	0.602189	-5.8079
AT3G54190	0.490693	4.95221	1.11017	0.285267	0.533584	-5.80795
AT1G04300	0.563832	7.67981	0.800943	0.436287	0.667655	-5.808
AT4G13630	-0.474751	5.23385	-1.19578	0.251258	0.496881	-5.8086
AT1G79600	0.571264	7.60114	0.815875	0.42797	0.659225	-5.80896
AT1G03350	0.491628	4.90285	1.1237	0.279675	0.528091	-5.80905
AT5G01750	0.534259	7.48709	0.840989	0.414214	0.650074	-5.8098
AT5G47880	0.520783	6.85018	0.919175	0.373268	0.61583	-5.81011
AT3G16690	0.497974	6.22382	0.941844	0.361933	0.607725	-5.81014
AT3G59068	-0.576299	4.40705	-1.10528	0.287312	0.535844	-5.81072
AT5G09670	-0.491032	4.8827	-1.16376	0.263595	0.510153	-5.81086
AT2G39110	0.567357	8.33476	0.71741	0.484691	0.702285	-5.81101
AT2G37670	-0.570643	5.1236	-1.24572	0.232917	0.478126	-5.81104
AT4G27090	0.508589	6.6765	0.958515	0.35375	0.601915	-5.81125
AT1G50970	0.532081	4.73262	1.1208	0.280867	0.529329	-5.81171
AT3G28180	0.541146	8.06044	0.754099	0.463043	0.688335	-5.812
AT4G21450	0.492427	6.86122	0.944713	0.360515	0.606956	-5.8124
AT3G27530	0.504498	6.78965	0.908074	0.378908	0.620542	-5.81266
AT4G34100	0.49423	6.58816	0.930239	0.367706	0.611939	-5.81284
AT5G57740	-0.472142	4.6205	-1.2223	0.241385	0.486814	-5.81309
AT2G16920	0.511735	6.36053	0.972283	0.347091	0.594407	-5.81309
AT3G24480	-0.530244	5.78165	-1.11084	0.284989	0.533584	-5.81313
AT1G68310	0.542309	4.56991	1.11118	0.284849	0.533584	-5.81315
AT2G36580	0.492124	5.47518	1.0876	0.294785	0.544735	-5.81323
AT2G22660	0.544445	7.13393	0.848465	0.410175	0.646018	-5.8136
AT5G03150	-0.558893	6.21125	-1.01543	0.326794	0.576972	-5.8136
AT5G22000	0.539241	6.96676	0.887709	0.389403	0.629353	-5.81438
AT5G54540	0.543948	6.02323	0.977061	0.3448	0.591912	-5.81446
AT1G52980	0.49501	5.25199	1.13112	0.276642	0.524611	-5.81449
AT1G21310	-0.421394	10.0183	-0.615192	0.548106	0.748432	-5.8148
AT3G51160	-0.469755	4.82562	-1.21336	0.244677	0.490451	-5.81489
AT1G14740	0.561303	7.54848	0.814342	0.428819	0.660018	-5.81525
AT5G08410	-0.674827	3.62242	-1.03582	0.317507	0.567357	-5.81537
AT1G23710	0.514461	7.40771	0.823998	0.423489	0.656956	-5.81555
AT3G63260	-0.489198	4.3329	-1.10389	0.287895	0.536825	-5.81593
AT3G52120	0.492378	6.49349	0.916574	0.374584	0.616297	-5.81612
AT3G15090	-0.482219	4.90001	-1.17189	0.260423	0.506511	-5.8165
AT2G27350	0.51289	6.74419	0.893234	0.386537	0.627376	-5.81686
AT5G46560	-0.487641	5.5451	-1.09036	0.29361	0.543709	-5.8177
AT5G39360	-0.568331	3.92041	-1.00745	0.330482	0.580129	-5.81771
AT3G13224	0.506737	6.18783	0.952038	0.356913	0.603697	-5.81777
AT2G31200	0.492245	5.68577	1.05622	0.30841	0.558257	-5.81791
AT4G30630	-0.493578	5.381	-1.08965	0.293911	0.54388	-5.81815
AT3G15070	0.519568	6.81644	0.904695	0.380635	0.621544	-5.81833
AT1G48970	0.545129	7.18261	0.852497	0.408008	0.644267	-5.81899
AT3G12760	0.492026	6.76987	0.908534	0.378673	0.620267	-5.81925
AT4G05010	0.559092	7.81795	0.769325	0.454237	0.681576	-5.82019
AT1G74260	-0.500671	4.34874	-1.08189	0.297231	0.546635	-5.82021
AT3G13320	0.488896	6.15036	0.954974	0.355477	0.603157	-5.82049
AT3G16840	0.511161	6.6561	0.911449	0.377187	0.618381	-5.82056
AT1G32928	0.504943	6.61983	0.924419	0.370625	0.613904	-5.82078
AT4G25070	0.482593	6.39148	0.894856	0.385698	0.626894	-5.82093
AT4G03230	0.526278	7.05898	0.876423	0.395303	0.633498	-5.82153
AT3G07565	0.494227	6.28505	0.98016	0.34332	0.591236	-5.82217
AT2G41430	0.482914	8.92886	0.696072	0.497556	0.71152	-5.82238
AT3G06180	-0.466968	4.48689	-1.18238	0.256366	0.502634	-5.82249
AT3G09890	-0.542371	3.72544	-1.00202	0.333009	0.581589	-5.82255
AT1G73450	-0.52688	5.16565	-1.23531	0.236653	0.480784	-5.82263
AT1G68760	-0.491657	5.02979	-1.19481	0.251628	0.497241	-5.82287
AT4G31860	0.480801	7.5203	0.795959	0.439086	0.669918	-5.82288
AT5G07390	-0.487498	5.02233	-1.19371	0.252045	0.497958	-5.82336
AT4G38760	0.504731	6.77259	0.884125	0.39127	0.630198	-5.82397
AT3G54020	0.440928	8.57149	0.692819	0.499535	0.712534	-5.82471
AT5G50460	0.48296	6.66868	0.937941	0.363867	0.609055	-5.82503
AT5G22030	-0.526162	6.24658	-1.02513	0.322353	0.572152	-5.82525
AT1G10630	0.517213	5.84085	0.98083	0.343001	0.591232	-5.82533
AT3G05220	0.526768	7.25207	0.842144	0.413588	0.649247	-5.82533
AT1G69340	0.495714	6.61451	0.912567	0.376618	0.617996	-5.82582
AT5G37480	0.501411	4.88005	1.1136	0.283843	0.532487	-5.82592
AT5G63410	-0.510016	5.11717	-1.11035	0.285194	0.533584	-5.82623
AT2G35770	-0.589116	7.32305	-0.861286	0.40331	0.641314	-5.82624
AT2G31970	0.535962	7.36407	0.820863	0.425215	0.65775	-5.82627
AT2G21160	0.482371	5.57107	1.02969	0.320281	0.569885	-5.82646
AT2G30600	0.534444	8.64223	0.657991	0.52101	0.727181	-5.82691
AT4G36610	0.50215	8.5868	0.697465	0.49671	0.710918	-5.82705
AT1G80890	-0.521262	4.14116	-1.0591	0.307138	0.557228	-5.82733
AT5G18380	0.55775	6.12605	1.01005	0.329281	0.578975	-5.82828
AT4G16380	0.598627	7.7676	0.769335	0.454231	0.681576	-5.82833
AT1G65030	-0.528556	5.01541	-1.14903	0.269426	0.517653	-5.82848
AT5G42050	0.442074	9.38777	0.586969	0.566388	0.759323	-5.82852
AT1G01650	0.49626	7.43269	0.802694	0.435307	0.666568	-5.8287
AT4G32180	0.52471	6.84087	0.88976	0.388337	0.628794	-5.82908
AT3G16785	0.494367	7.34794	0.819992	0.425695	0.657902	-5.82915
AT3G59660	0.490376	6.43402	0.925684	0.369989	0.613817	-5.82961
AT1G29550	-0.741856	3.70543	-1.04414	0.313773	0.563405	-5.82969
AT1G15430	-0.523143	5.7251	-1.08519	0.295816	0.545414	-5.82988
AT5G05780	-0.566185	4.55075	-1.18033	0.257154	0.503506	-5.82989
AT5G25080	-0.513569	5.55934	-1.19248	0.252511	0.498629	-5.83031
AT3G25140	0.491675	6.00662	0.97707	0.344796	0.591912	-5.8305
AT5G58910	-0.54069	6.64835	-0.924527	0.37057	0.613904	-5.8306
AT4G38200	0.503126	6.70368	0.887499	0.389512	0.629353	-5.83098
AT2G38880	-0.487329	5.43398	-1.13165	0.276426	0.524518	-5.83099
AT1G76970	0.501359	6.71137	0.905662	0.380141	0.621447	-5.83124
AT5G20910	0.488729	6.27901	0.934426	0.365616	0.610583	-5.83128
AT1G24996	-0.484878	4.01863	-0.948807	0.358499	0.605173	-5.83143
AT4G31100	-0.643709	3.82434	-1.02956	0.320337	0.569885	-5.83154
AT4G00570	0.509438	6.00477	0.992893	0.337288	0.585745	-5.83154
AT2G02390	0.49664	6.51737	0.892791	0.386766	0.627639	-5.83162
AT3G24503	0.5364	6.71253	0.875953	0.39555	0.633784	-5.83197
AT1G10670	-0.516603	7.33603	-0.866425	0.400579	0.638857	-5.83236
AT3G01865	0.525057	5.02475	1.08208	0.297151	0.546635	-5.83264
AT1G67300	0.484762	6.44739	0.931315	0.367168	0.611374	-5.83264
AT5G55390	0.493966	6.55955	0.900272	0.382905	0.624329	-5.83337
AT1G73500	0.515057	5.3199	1.11933	0.281472	0.529647	-5.83352
AT5G60160	-0.472223	5.21046	-1.1877	0.254329	0.500823	-5.83356
AT2G45000	-0.461124	4.79315	-1.21106	0.245533	0.491771	-5.83369
AT3G45710	-0.592663	3.67719	-1.00253	0.332772	0.581394	-5.83394
AT4G01210	0.478022	5.55421	1.02387	0.322928	0.573062	-5.83489
AT5G46150	0.487962	5.92955	0.981829	0.342526	0.590742	-5.83491
AT3G22190	-0.475967	4.99306	-1.11213	0.284452	0.533197	-5.83497
AT3G49560	-0.529061	5.63432	-1.14992	0.26907	0.517257	-5.8355
AT1G51510	-0.476397	6.5154	-1.01466	0.327152	0.576972	-5.83657
AT1G56000	0.48701	6.14609	0.950814	0.357513	0.60443	-5.8366
AT1G01790	-0.470001	4.72437	-1.21637	0.243567	0.489673	-5.83667
AT4G03260	0.457799	7.6798	0.774296	0.451384	0.679985	-5.83733
AT5G01040	-0.4947	8.04688	-0.755866	0.462016	0.687234	-5.83734
AT2G24520	0.573702	4.48284	1.12252	0.280161	0.528792	-5.83841
AT3G61270	-0.569238	6.4155	-1.01776	0.325724	0.576147	-5.83892
AT5G19350	0.480713	5.21363	1.03872	0.316203	0.565686	-5.83899
AT1G26665	-0.473287	4.16584	-1.05298	0.309839	0.559596	-5.83925
AT1G08040	0.505734	6.37172	0.884795	0.390921	0.629964	-5.83968
AT4G01070	-0.535047	5.22706	-1.17783	0.258118	0.504254	-5.83993
AT4G16780	-0.480593	6.05737	-0.978954	0.343896	0.591245	-5.8408
AT4G16360	0.530607	5.83331	0.923849	0.370912	0.613904	-5.84118
AT1G33390	-0.465116	5.2425	-1.13836	0.273708	0.521826	-5.84127
AT5G05210	0.52458	5.98001	0.9365	0.364583	0.609812	-5.84129
AT5G59050	0.534218	7.25272	0.810992	0.430679	0.662	-5.84168
AT5G18245	-0.490295	5.25002	-1.13352	0.275665	0.524264	-5.84173
AT2G42880	0.49905	7.09075	0.832106	0.419046	0.65323	-5.84175
AT1G16280	0.491528	5.22019	1.04	0.315627	0.565089	-5.84243
AT1G70570	-0.48306	5.46173	-1.03357	0.318524	0.568424	-5.84298
AT3G54610	0.5137	6.62361	0.904345	0.380815	0.621687	-5.8432
AT2G35930	0.467712	7.25629	0.817114	0.427284	0.658751	-5.84329
AT5G14120	0.455928	8.07126	0.738946	0.471911	0.693815	-5.84359
AT1G48960	-0.515723	6.03847	-1.02303	0.323312	0.573304	-5.84364
AT2G19580	0.479199	5.85953	1.00642	0.330963	0.580203	-5.8439
AT5G46710	-0.548057	6.40599	-0.966742	0.34976	0.597359	-5.84412
AT3G01090	-0.490133	5.82068	-1.07239	0.301332	0.550896	-5.84425
AT1G78540	-0.477751	4.13468	-1.07813	0.298851	0.5482	-5.84456
AT5G58370	-0.491407	4.62134	-1.18691	0.254631	0.50093	-5.84468
AT2G36250	-0.508999	4.34832	-1.17101	0.260763	0.506748	-5.84583
AT4G21150	0.484373	5.93824	0.960077	0.35299	0.601174	-5.84604
AT1G51200	0.530875	6.81907	0.890383	0.388014	0.628486	-5.84618
AT3G49690	0.526665	6.9052	0.872653	0.397287	0.635577	-5.8462
AT5G61970	-0.503379	5.798	-1.06423	0.304886	0.554218	-5.84622
AT3G28970	-0.468102	4.75135	-1.20748	0.246865	0.492967	-5.84637
AT5G65460	0.569083	4.65998	1.12147	0.280592	0.529282	-5.84714
AT2G46340	0.531005	7.80195	0.735135	0.474157	0.694031	-5.84757
AT3G15010	0.495903	6.71948	0.901047	0.382507	0.623899	-5.84796
AT4G35760	-0.705052	3.65013	-1.08907	0.29416	0.544128	-5.84848
AT3G14770	0.513527	7.23075	0.793609	0.44041	0.67084	-5.84872
AT5G02380	0.52305	4.48766	0.960505	0.352782	0.60093	-5.84902
AT4G39955	0.531201	5.37963	1.08324	0.296652	0.546114	-5.84937
AT5G56870	0.423919	8.5823	0.659366	0.520152	0.726909	-5.84981
AT1G59870	0.520101	6.20036	0.885166	0.390728	0.629872	-5.85092
AT2G20650	-0.453431	4.57996	-1.19199	0.252695	0.498816	-5.85108
AT3G06960	-0.559807	3.93797	-1.14403	0.271426	0.520186	-5.85116
AT4G00755	-0.494102	5.56107	-1.07315	0.301005	0.550841	-5.8512
AT1G31170	-0.457578	4.71139	-1.19819	0.250351	0.496153	-5.85151
AT1G01820	-0.456008	5.01679	-1.16208	0.264258	0.510858	-5.85195
AT2G17840	0.42906	8.61192	0.615492	0.547914	0.748279	-5.8522
AT4G08500	0.556199	6.28731	0.880271	0.393285	0.631904	-5.8529
AT4G32420	-0.501526	5.77514	-1.05715	0.307998	0.558026	-5.85299
AT5G45350	0.464428	6.95479	0.840132	0.414679	0.65021	-5.85315
AT1G54460	-0.485982	5.50719	-1.12943	0.27733	0.52527	-5.85326
AT4G20860	0.480969	6.61906	0.878138	0.394403	0.63317	-5.85398
AT1G18210	0.504926	7.3745	0.785663	0.444905	0.674544	-5.85408
AT5G07870	0.674503	4.14661	1.02803	0.321032	0.570572	-5.85432
AT3G07790	0.470179	6.22429	0.949561	0.358129	0.605028	-5.85455
AT2G20630	-0.538622	7.28237	-0.829755	0.420331	0.654204	-5.85465
AT3G05545	0.506842	7.75128	0.73325	0.475271	0.695112	-5.85469
AT5G15537	0.498161	7.64801	0.74969	0.465612	0.689813	-5.85477
AT1G06720	0.481194	5.74022	0.975096	0.345741	0.593149	-5.85493
AT1G78420	0.441058	8.51576	0.645575	0.528791	0.733035	-5.85536
AT1G79985	-0.454826	5.00399	-1.15965	0.265214	0.512386	-5.85562
AT2G01100	0.531285	7.19967	0.799562	0.437062	0.668261	-5.8559
AT2G47970	-0.465092	5.1301	-1.13877	0.273541	0.521826	-5.85594
AT3G10010	-0.496569	5.2931	-1.08285	0.296818	0.54631	-5.85615
AT4G30760	0.464638	5.28854	1.05768	0.307766	0.557917	-5.85627
AT5G61380	0.473194	7.15751	0.807154	0.432815	0.663851	-5.8564
AT5G62350	0.517466	6.85142	0.878469	0.394229	0.633092	-5.85714
AT1G16060	0.522357	7.15264	0.819991	0.425696	0.657902	-5.85733
AT3G03120	-0.568902	4.18511	-1.06128	0.306182	0.556028	-5.85759
AT2G20770	-0.487353	4.39946	-1.14576	0.270731	0.519359	-5.8579
AT2G43900	0.468725	4.60118	1.02329	0.323191	0.573304	-5.85791
AT2G05590	0.467252	5.9002	1.00526	0.3315	0.580589	-5.85804
AT1G30240	0.450633	7.50438	0.781679	0.447169	0.676851	-5.85834
AT3G03870	0.4689	6.36249	0.923543	0.371066	0.613904	-5.85861
AT1G49240	0.465957	7.17859	0.938809	0.363436	0.608664	-5.85879
AT2G42680	0.46981	5.94606	1.00526	0.331502	0.580589	-5.85907
AT5G37380	0.468823	6.11593	0.927647	0.369003	0.612558	-5.85976
AT5G40270	-0.46795	5.27788	-0.980347	0.343231	0.591236	-5.8599
AT3G27925	0.480932	5.2725	1.01306	0.327887	0.577436	-5.85993
AT2G24260	0.50997	7.29975	0.77857	0.448941	0.677849	-5.86006
AT2G40935	-0.505119	4.4197	-1.20168	0.249035	0.495287	-5.86022
AT5G58290	0.493753	7.29486	0.793408	0.440524	0.67084	-5.86056
AT5G05930	0.479192	6.71272	0.845267	0.4119	0.647464	-5.86073
AT2G20760	0.513957	6.88488	0.836732	0.416525	0.651273	-5.86097
AT3G13740	0.48553	5.14494	1.09928	0.289833	0.539351	-5.86098
AT3G48100	0.467219	6.64247	0.906835	0.379541	0.620701	-5.86178
AT3G10490	0.487799	6.52539	0.877094	0.394951	0.63317	-5.86182
AT5G18190	0.485957	6.96534	0.819269	0.426094	0.657902	-5.86387
AT1G12640	0.469279	5.10212	1.07206	0.301477	0.551051	-5.86402
AT2G30110	0.493047	7.17741	0.7952	0.439514	0.670349	-5.8642
AT5G45560	-0.465851	4.1323	-1.06004	0.306727	0.556799	-5.86444
AT3G49490	0.477928	6.39483	0.919777	0.372964	0.6156	-5.86526
AT1G02400	0.456259	8.64532	0.601894	0.55668	0.753356	-5.86529
AT1G79520	0.44919	7.09889	0.799784	0.436937	0.668181	-5.86543
AT1G75370	0.521371	7.29777	0.786422	0.444474	0.674544	-5.86591
AT5G53540	-0.461739	4.83169	-1.14203	0.272227	0.520453	-5.86593
AT1G15110	-0.477504	5.12661	-1.05253	0.31004	0.559606	-5.86598
AT5G44410	0.460752	5.50064	1.06433	0.304846	0.554218	-5.86648
AT3G27610	-0.47519	4.75149	-1.11775	0.282123	0.530441	-5.8667
AT3G05530	0.490961	6.23401	0.944924	0.360411	0.606891	-5.86733
AT5G11170	0.481852	7.15547	0.797238	0.438367	0.669482	-5.868
AT1G61660	0.489646	7.27982	0.770398	0.45362	0.681313	-5.86807
AT5G04170	0.495629	5.68589	0.921318	0.372187	0.614646	-5.86831
AT5G55990	-0.455688	4.48374	-1.18333	0.256004	0.502242	-5.8687
AT4G00930	-0.474008	5.30035	-1.08532	0.295759	0.545414	-5.86877
AT1G58380	0.481024	4.41162	0.990987	0.338186	0.586736	-5.86916
AT3G01470	-0.461581	6.27282	-1.01922	0.325052	0.57518	-5.86991
AT5G27970	0.460002	6.37743	0.898271	0.383935	0.625237	-5.86992
AT3G45260	-0.474264	5.36392	-1.11217	0.284437	0.533197	-5.87086
AT1G63440	0.451808	7.58068	0.733448	0.475154	0.695089	-5.87137
AT5G62050	0.465782	5.96193	0.934548	0.365555	0.610583	-5.87243
AT1G19910	0.45492	7.37298	0.783271	0.446263	0.675966	-5.8728
AT4G32450	0.520695	7.33078	0.764997	0.456729	0.683421	-5.8731
AT4G04485	-0.490418	4.61857	-1.12668	0.278456	0.526346	-5.87312
AT4G32760	0.481372	6.57941	0.845698	0.411667	0.647464	-5.87352
AT3G10550	0.468824	7.79595	0.70217	0.493859	0.7093	-5.87354
AT3G54300	0.457981	5.27158	1.04244	0.314536	0.564081	-5.87357
AT5G58380	0.481709	6.45275	0.855674	0.406306	0.642895	-5.8737
AT1G51590	0.499629	5.8398	0.94778	0.359004	0.605623	-5.87387
AT5G03280	-0.459131	6.73739	-0.873832	0.396666	0.634912	-5.87403
AT5G24280	-0.46515	5.08544	-1.17721	0.258359	0.504617	-5.87409
AT1G61900	-0.47355	5.06373	-1.19784	0.250482	0.496153	-5.87416
AT3G30775	0.393967	8.92812	0.549562	0.59111	0.774812	-5.87428
AT1G71950	0.402048	8.39772	0.615995	0.547591	0.747949	-5.87458
AT1G19660	0.474281	6.58765	0.882455	0.392143	0.631054	-5.87468
AT3G13800	0.47358	5.462	1.00729	0.330558	0.580153	-5.87492
AT1G29300	-0.478267	4.71844	-1.13167	0.276416	0.524518	-5.8755
AT3G27990	0.478776	6.59202	0.863454	0.402157	0.640153	-5.87607
AT3G62650	-0.453127	4.69617	-1.17538	0.259065	0.505408	-5.87623
AT2G25850	0.41307	7.97858	0.674903	0.510516	0.719617	-5.87645
AT1G80840	-0.523822	7.88459	-0.724765	0.480303	0.698283	-5.87651
AT1G77890	-0.468722	5.41199	-1.05758	0.307807	0.557917	-5.8766
AT4G39200	0.45544	6.67975	0.922216	0.371734	0.614463	-5.87666
AT1G71840	-0.520647	5.11927	-1.21407	0.244418	0.490451	-5.87715
AT3G22240	0.543886	6.08062	0.956987	0.354495	0.602285	-5.87735
AT5G66170	0.431295	7.41689	0.744491	0.468654	0.691552	-5.87735
AT2G18050	0.470804	7.74415	0.707444	0.490675	0.70637	-5.87791
AT3G02880	-0.472651	6.31464	-0.934642	0.365508	0.610583	-5.87791
AT1G80460	0.503165	6.41323	0.849271	0.409742	0.645654	-5.87818
AT1G08940	0.480594	5.81639	0.940805	0.362447	0.608106	-5.87821
AT1G60810	-0.455403	4.41806	-1.09583	0.291289	0.54119	-5.87834
AT5G10070	0.481349	5.26843	0.983137	0.341903	0.590529	-5.87863
AT1G64050	-0.471516	5.35291	-1.05196	0.310292	0.55965	-5.87905
AT4G11850	-0.468731	5.33633	-1.0786	0.298647	0.548098	-5.87907
AT3G15690	-0.501626	5.03661	-1.09584	0.291285	0.54119	-5.87939
AT1G77220	0.45664	6.37827	0.874879	0.396115	0.634359	-5.87941
AT5G18150	-0.456371	6.47494	-0.935779	0.364942	0.610302	-5.87963
AT4G38270	0.454532	6.26326	0.914265	0.375755	0.617333	-5.87981
AT3G08730	-0.488219	6.40346	-0.923847	0.370912	0.613904	-5.87991
AT4G26650	-0.46819	5.43183	-0.998822	0.334504	0.582661	-5.88018
AT5G43710	-0.483546	4.17444	-1.12649	0.27853	0.526346	-5.88092
AT1G76090	0.455014	5.07283	1.03482	0.31796	0.567837	-5.88168
AT1G36070	-0.457372	5.72174	-0.973963	0.346284	0.593794	-5.88205
AT1G80930	0.447312	7.74135	0.71379	0.486859	0.703503	-5.88211
AT2G43210	0.481379	6.54835	0.839577	0.41498	0.65021	-5.88259
AT2G36290	-0.448263	7.79139	-0.778161	0.449175	0.677936	-5.8829
AT4G37270	-0.462218	4.86894	-1.18068	0.257021	0.503492	-5.88313
AT3G47200	-0.507348	6.41437	-0.933638	0.366008	0.610583	-5.88394
AT4G13780	0.456202	5.57555	0.9962	0.335733	0.584032	-5.88483
AT1G50730	0.468779	5.85002	0.918782	0.373467	0.615881	-5.88514
AT1G42470	0.458288	7.25122	0.768316	0.454817	0.682005	-5.88554
AT1G65280	0.468067	6.21095	0.893898	0.386193	0.627082	-5.88581
AT3G04240	0.403861	7.8914	0.671154	0.512832	0.720794	-5.88622
AT5G66290	0.457181	5.17113	1.04638	0.312771	0.562697	-5.88634
AT1G29690	0.452314	6.61918	0.815688	0.428074	0.659225	-5.8875
AT1G56320	0.585631	7.68612	0.703258	0.493201	0.708795	-5.88771
AT1G62800	0.478748	7.10126	0.769564	0.4541	0.681576	-5.88811
AT2G36080	0.494319	7.41162	0.735488	0.473949	0.693942	-5.88819
AT2G35738	-0.469729	4.24952	-1.16064	0.264823	0.511843	-5.88845
AT1G04400	0.422754	7.54702	0.721128	0.48247	0.70022	-5.88889
AT1G44770	-0.472074	6.54956	-0.930272	0.367689	0.611939	-5.8891
AT3G07300	0.466065	5.5615	0.913532	0.376128	0.617629	-5.88952
AT2G30800	0.447407	6.96272	0.791605	0.441541	0.671671	-5.88952
AT3G20310	0.491349	7.91738	0.659543	0.520042	0.726909	-5.89159
AT5G40480	-0.48279	4.71976	-1.13315	0.275818	0.524322	-5.8916
AT1G49950	0.45185	7.70089	0.690286	0.501079	0.713471	-5.89175
AT5G14680	0.645792	4.40953	1.00276	0.332667	0.58132	-5.89272
AT4G31980	0.556565	4.50969	0.938197	0.36374	0.608952	-5.89313
AT1G10130	0.449253	6.23039	0.864167	0.401778	0.639882	-5.89321
AT3G17100	-0.499965	6.14501	-0.922609	0.371536	0.614338	-5.89355
AT3G26680	0.456201	5.18582	1.03277	0.318885	0.568923	-5.89388
AT3G47080	-0.450663	5.78855	-1.03616	0.317354	0.567193	-5.89485
AT4G30750	-0.456989	5.54708	-1.03556	0.317626	0.567461	-5.89545
AT1G53050	-0.447837	5.82406	-0.959583	0.35323	0.601251	-5.89573
AT1G76250	-0.457382	5.72743	-0.951964	0.35695	0.603697	-5.89576
AT3G44260	-0.528273	4.60493	-1.19894	0.250065	0.496153	-5.896
AT1G74250	-0.54649	5.93076	-0.979712	0.343534	0.591236	-5.89642
AT1G18290	0.478959	6.63705	0.856569	0.405827	0.642357	-5.89656
AT3G46010	0.451481	5.50178	0.97985	0.343468	0.591236	-5.89665
AT5G62390	0.464269	6.16555	0.912236	0.376787	0.618053	-5.89699
AT4G27020	0.42037	7.48531	0.720673	0.482741	0.700505	-5.89714
AT5G15320	-0.484714	5.20347	-1.08635	0.295319	0.545208	-5.89741
AT2G02960	0.468997	6.6768	0.818562	0.426484	0.658175	-5.89814
AT1G27390	-0.446817	5.23292	-1.11718	0.282361	0.530565	-5.89816
AT3G11810	-0.466123	5.51791	-1.09886	0.290011	0.539466	-5.89853
AT5G20960	0.413478	8.41884	0.600392	0.557653	0.753907	-5.89925
AT3G27850	-0.527789	3.96139	-1.09718	0.290718	0.540564	-5.89971
AT4G32530	0.468032	5.9137	0.924478	0.370595	0.613904	-5.89976
AT3G19180	0.45537	5.93573	0.957736	0.35413	0.602228	-5.90021
AT1G50200	0.405033	7.66842	0.69064	0.500863	0.713382	-5.90037
AT5G65687	0.460075	5.81685	0.978248	0.344233	0.591482	-5.90159
AT2G37050	0.471558	6.35733	0.877114	0.39494	0.63317	-5.90203
AT5G04760	-0.469604	6.32181	-0.916866	0.374437	0.616297	-5.90353
AT2G46915	0.436139	6.15486	0.856882	0.40566	0.642202	-5.90401
AT5G27840	0.466381	6.52354	0.819895	0.425749	0.657902	-5.9041
AT1G64140	0.467366	6.84491	0.787371	0.443936	0.674096	-5.90449
AT3G13920	0.490969	6.5206	0.853282	0.407587	0.643821	-5.90471
AT4G00560	-0.754169	3.47786	-1.01575	0.326651	0.576972	-5.90502
AT3G50590	0.462705	6.88316	0.793433	0.44051	0.67084	-5.90532
AT3G21810	-0.439908	5.25754	-1.07501	0.300197	0.549688	-5.90532
AT5G63050	-0.443039	5.61043	-1.04811	0.312001	0.561747	-5.90554
AT5G15740	-0.548472	5.43009	-0.929136	0.368258	0.612109	-5.90581
AT4G23550	-0.531705	4.34689	-1.17455	0.259386	0.505408	-5.90664
AT3G28690	0.469011	6.98638	0.767096	0.45552	0.682837	-5.90675
AT1G75850	0.44262	6.54971	0.822547	0.424287	0.657414	-5.90679
AT5G53900	-0.612045	3.77589	-1.047	0.312496	0.56242	-5.9071
AT5G63840	0.453643	5.2384	1.04672	0.312622	0.562537	-5.90743
AT4G14615	0.622681	4.20863	0.81698	0.427359	0.658756	-5.90797
AT2G45320	-0.534491	3.70393	-0.933933	0.365861	0.610583	-5.90797
AT5G02840	0.463852	7.0002	0.777228	0.449707	0.678408	-5.90798
AT5G46315	-0.454295	6.89024	-0.861705	0.403087	0.641199	-5.90801
AT4G28400	0.452788	6.03645	0.885786	0.390404	0.629789	-5.9083
AT1G24300	0.44883	6.76971	0.820429	0.425454	0.657902	-5.90849
AT1G13460	-0.522027	4.25773	-1.07031	0.302234	0.551446	-5.90872
AT5G06165	-0.567817	4.3413	-1.10714	0.286533	0.534823	-5.90879
AT5G59613	0.459512	5.70853	0.953848	0.356028	0.60335	-5.90883
AT3G24870	-0.449615	5.50993	-1.01235	0.328216	0.577685	-5.90898
AT1G65560	-0.538777	5.0177	-1.17558	0.258989	0.505408	-5.90906
AT2G20000	-0.471546	4.88638	-1.1479	0.269874	0.517966	-5.90911
AT5G56650	-0.455579	5.69896	-1.00024	0.33384	0.582254	-5.90925
AT3G43430	0.487374	6.26634	0.870551	0.398396	0.636691	-5.9095
AT2G43650	0.44995	5.23526	0.972947	0.346771	0.594122	-5.90956
AT4G36920	0.438472	6.01784	0.901216	0.38242	0.623867	-5.90972
AT3G19450	-0.47289	7.04443	-0.887288	0.389622	0.629353	-5.90993
AT5G59890	-0.461279	3.76447	-0.88277	0.391978	0.630899	-5.90997
AT1G70610	0.449352	5.35914	0.982504	0.342204	0.590529	-5.91009
AT4G23640	0.472701	5.64182	0.886191	0.390193	0.629613	-5.91014
AT3G24180	0.457929	7.17151	0.742694	0.469708	0.692887	-5.91093
AT5G36880	0.447777	5.99688	0.907668	0.379115	0.620654	-5.91105
AT2G19760	0.465772	5.28788	0.984293	0.341354	0.59015	-5.91138
AT4G15920	0.472347	5.83027	0.894856	0.385698	0.626894	-5.91177
AT5G56240	-0.491305	6.16456	-0.929208	0.368222	0.612109	-5.91228
AT1G27430	0.440761	6.4654	0.838495	0.415567	0.650472	-5.91245
AT3G04010	0.446699	7.80268	0.647776	0.527407	0.732319	-5.91246
AT4G00060	0.456884	7.14612	0.735669	0.473842	0.693942	-5.9125
AT2G19710	-0.444692	5.87586	-0.952721	0.356579	0.603463	-5.91256
AT1G28340	-0.461851	5.79265	-0.978274	0.34422	0.591482	-5.91287
AT3G12390	0.478166	4.74037	1.00463	0.331792	0.580589	-5.91326
AT1G73350	-0.439188	5.55616	-1.00107	0.333452	0.582141	-5.91384
AT5G16380	0.441636	5.79961	0.947602	0.359091	0.60566	-5.9144
AT1G13160	-0.471678	4.93176	-1.06209	0.305824	0.555488	-5.91454
AT5G26760	0.395332	7.68328	0.670845	0.513023	0.720794	-5.915
AT5G12080	-0.495126	6.64302	-0.865176	0.401242	0.639473	-5.91508
AT1G33415	0.45584	6.91559	0.778519	0.44897	0.677849	-5.91563
AT3G29035	0.461437	5.57179	0.886194	0.390192	0.629613	-5.91566
AT5G51780	-0.462657	5.68221	-1.00333	0.3324	0.581072	-5.91577
AT1G31810	0.467811	6.08719	0.837639	0.416032	0.650832	-5.91577
AT4G36720	-0.441151	4.83092	-1.09509	0.291601	0.541357	-5.91621
AT3G01065	-0.45006	4.81531	-1.13303	0.275866	0.524322	-5.91646
AT3G06345	0.419233	7.07997	0.759606	0.459846	0.685592	-5.91667
AT2G46330	0.441293	5.78487	0.906906	0.379504	0.620701	-5.91707
AT5G53430	0.437473	6.40415	0.838121	0.41577	0.650532	-5.91709
AT4G25970	-0.437669	4.55809	-1.11838	0.281865	0.530172	-5.91786
AT3G10260	-0.435223	5.09846	-1.05578	0.308603	0.558344	-5.91799
AT5G13100	-0.43811	5.48734	-1.04425	0.313725	0.563405	-5.91835
AT1G68850	0.489466	8.31264	0.552136	0.589392	0.773546	-5.91862
AT3G21865	0.436074	5.68889	0.944246	0.360746	0.607202	-5.91878
AT1G15410	-0.582471	5.23165	-1.03123	0.319583	0.569858	-5.91901
AT3G13930	0.446943	6.55727	0.807886	0.432407	0.663445	-5.91921
AT1G32370	0.445796	5.23341	0.957982	0.354009	0.602189	-5.91964
AT3G21630	0.465788	4.50966	1.01151	0.328604	0.578039	-5.92
AT1G14010	0.456474	5.46513	0.907072	0.379419	0.620701	-5.92018
AT1G59820	0.364487	8.25657	0.558801	0.584954	0.77089	-5.92029
AT2G33980	-0.436145	5.83277	-0.946912	0.359431	0.606012	-5.92034
AT2G07180	0.456639	6.22363	0.78885	0.443099	0.673155	-5.92038
AT4G28040	0.415182	7.4342	0.682889	0.505604	0.716608	-5.92043
AT5G15200	0.440551	6.41557	0.868157	0.399662	0.637944	-5.92074
AT1G53430	-0.450713	6.25731	-0.857735	0.405204	0.642202	-5.92079
AT1G74380	0.435719	6.03165	0.90786	0.379017	0.620612	-5.92081
AT4G36760	0.447587	6.24644	0.844151	0.412503	0.648159	-5.92082
AT2G14890	-0.497822	4.88976	-1.09507	0.291613	0.541357	-5.9209
AT1G78790	-0.441405	5.85219	-0.923526	0.371074	0.613904	-5.92111
AT3G12640	0.440032	6.55107	0.823258	0.423896	0.657305	-5.92137
AT2G18790	-0.437859	5.74486	-0.949056	0.358377	0.605173	-5.92149
AT3G24440	0.561477	4.66755	1.01932	0.32501	0.57518	-5.92151
AT1G50640	-0.402316	7.68681	-0.714237	0.486591	0.703445	-5.92161
AT1G22300	0.42532	7.12836	0.772852	0.452212	0.680323	-5.92162
AT1G50120	-0.469256	4.73665	-1.14294	0.271861	0.520453	-5.9217
AT2G27460	-0.450812	4.30457	-1.11248	0.284309	0.533144	-5.92187
AT2G46170	-0.433138	4.7843	-1.13095	0.276713	0.524639	-5.92198
AT3G19640	0.448453	5.04482	0.995327	0.336143	0.584357	-5.92198
AT2G15900	0.44858	7.01292	0.740334	0.471094	0.693703	-5.92211
AT1G23310	0.466809	4.92573	1.01496	0.327012	0.576972	-5.92266
AT1G57870	-0.433537	5.06649	-1.11296	0.28411	0.53288	-5.92289
AT3G11700	0.458394	5.73368	0.923192	0.371242	0.614072	-5.92293
AT2G14910	-0.447043	6.08328	-0.98132	0.342768	0.591049	-5.9234
AT3G07910	0.438807	5.27605	1.01744	0.325871	0.576297	-5.92351
AT3G26950	0.458798	5.3988	0.906852	0.379532	0.620701	-5.92406
AT5G08540	-0.447184	4.78428	-1.13849	0.273654	0.521826	-5.92409
AT3G62560	0.478121	5.4309	0.988655	0.339287	0.587838	-5.92417
AT3G04070	-0.471617	5.56088	-0.939351	0.363167	0.608661	-5.92425
AT1G27960	-0.439553	5.28401	-1.05691	0.308105	0.558026	-5.92429
AT3G14172	0.468252	5.6333	1.00336	0.332387	0.581072	-5.92449
AT1G74460	-0.52685	7.98913	-0.697443	0.496724	0.710918	-5.92513
AT1G06470	-0.459682	5.87221	-0.952662	0.356608	0.603463	-5.92516
AT1G67280	0.496554	4.61162	1.0448	0.313478	0.563134	-5.92537
AT2G04955	-0.630134	3.66939	-0.905155	0.3804	0.621544	-5.92568
AT1G04160	0.452192	4.99198	1.00046	0.333739	0.582254	-5.92579
AT3G20500	-0.493162	4.86637	-1.13352	0.275666	0.524264	-5.92626
AT5G20070	0.436387	5.62741	0.917444	0.374144	0.616112	-5.92627
AT1G31910	0.434034	6.7943	0.785438	0.445033	0.674544	-5.92668
AT5G49700	-0.454403	4.17284	-0.987701	0.339739	0.588063	-5.92706
AT2G23320	0.433626	7.83933	0.613154	0.549415	0.749004	-5.92711
AT5G16715	-0.655197	3.88288	-0.96753	0.34938	0.597169	-5.9273
AT5G41600	0.433002	5.87863	0.902866	0.381573	0.622735	-5.92766
AT3G51620	-0.434272	6.66063	-0.831097	0.419597	0.653775	-5.92779
AT3G14430	0.482328	4.48424	1.02014	0.324632	0.574997	-5.92811
AT5G45290	-0.457974	4.54201	-1.14259	0.272002	0.520453	-5.92817
AT3G09560	0.43991	6.12734	0.885368	0.390622	0.629815	-5.92843
AT1G08710	-0.506533	4.58052	-1.17129	0.260652	0.506655	-5.92868
AT1G24360	0.508199	7.09654	0.713144	0.487247	0.703599	-5.92971
AT4G03240	0.425385	6.80325	0.778978	0.448708	0.677785	-5.92997
AT4G21710	0.421772	6.83705	0.753325	0.463494	0.688547	-5.92999
AT5G40530	-0.444482	4.72889	-1.09542	0.291464	0.541299	-5.93005
AT2G26920	0.435249	6.45576	0.82967	0.420378	0.654204	-5.93005
AT4G17615	0.487881	6.81076	0.692079	0.499986	0.712708	-5.9301
AT1G22660	-0.548715	4.4211	-1.1723	0.260261	0.506406	-5.9303
AT4G34870	0.491334	5.62912	0.935113	0.365273	0.610415	-5.93045
AT3G11320	0.433441	6.08932	0.82932	0.420569	0.654281	-5.93075
AT3G52280	-0.43589	4.24915	-1.05156	0.310468	0.559707	-5.9308
AT2G20580	-0.44544	6.33153	-0.89575	0.385236	0.626473	-5.93089
AT3G23150	0.457895	6.77575	0.786578	0.444386	0.674544	-5.93089
AT5G17770	-0.446114	6.25337	-0.883248	0.391728	0.630644	-5.93103
AT5G45300	-0.48216	3.9068	-0.981859	0.342511	0.590742	-5.93128
AT1G66430	0.514917	4.63597	1.05909	0.307144	0.557228	-5.93131
AT3G13225	0.446115	6.96615	0.741779	0.470245	0.693347	-5.93203
AT4G01040	-0.466974	3.9546	-0.95647	0.354747	0.602285	-5.93273
AT4G39675	0.454997	5.86861	0.956218	0.35487	0.602381	-5.93276
AT1G23780	0.438308	5.55946	0.933588	0.366033	0.610583	-5.93343
AT1G02330	0.436687	5.34974	0.912663	0.376569	0.617996	-5.9337
AT1G28960	0.463452	6.37815	0.854441	0.406965	0.643517	-5.93398
AT2G22470	0.369916	8.05627	0.614788	0.548366	0.748529	-5.93488
AT5G10230	0.45532	6.37285	0.776055	0.450378	0.679088	-5.93497
AT5G38880	0.428322	6.43624	0.798499	0.437659	0.668678	-5.93523
AT3G54360	-0.435973	5.47403	-1.05672	0.308186	0.558026	-5.9355
AT3G06410	0.427954	5.74261	0.860407	0.403778	0.641513	-5.93556
AT1G53400	0.419605	7.5917	0.638521	0.533241	0.736688	-5.93571
AT2G29970	0.419381	7.1395	0.708637	0.489956	0.705884	-5.93595
AT5G12420	-0.333461	9.90961	-0.457185	0.654415	0.81881	-5.9362
AT3G44340	0.440036	6.37884	0.816631	0.427552	0.65889	-5.93649
AT2G17440	0.42412	6.94905	0.747674	0.466791	0.690419	-5.93671
AT3G14100	-0.433324	5.98085	-1.01162	0.328552	0.578039	-5.93682
AT1G08970	0.43554	5.34175	0.918484	0.373618	0.615905	-5.93713
AT3G09880	-0.456529	6.59836	-0.881387	0.392701	0.631388	-5.93716
AT3G17450	0.435599	5.94343	0.871812	0.397731	0.636119	-5.93758
AT1G17330	-0.439727	6.17711	-0.885391	0.39061	0.629815	-5.93801
AT2G01430	0.417469	6.42684	0.815658	0.42809	0.659225	-5.93839
AT1G43850	0.434449	6.58304	0.791947	0.441348	0.671488	-5.9386
AT3G58030	0.428963	6.41563	0.806085	0.433412	0.664556	-5.9389
AT5G43760	0.414727	8.47247	0.48655	0.633959	0.806208	-5.93973
AT1G15130	0.428408	6.94053	0.735679	0.473836	0.693942	-5.94006
AT3G18035	0.463425	6.03926	0.820235	0.425561	0.657902	-5.94018
AT1G29220	0.43149	6.09264	0.857077	0.405555	0.642202	-5.94058
AT1G20970	0.376201	7.69016	0.632176	0.537262	0.739775	-5.94061
AT3G19520	0.46492	5.66853	0.945462	0.360146	0.606665	-5.94074
AT2G17640	0.426268	5.51129	0.966569	0.349844	0.597359	-5.94123
AT2G21270	-0.452474	4.94371	-1.05082	0.310799	0.560019	-5.94137
AT4G29160	-0.394086	7.39325	-0.703486	0.493063	0.708707	-5.94142
AT1G34670	-0.554458	6.85932	-0.810646	0.430871	0.662075	-5.94173
AT2G34750	-0.422107	5.06044	-1.10331	0.288138	0.537169	-5.9418
AT5G55860	0.47236	6.24859	0.831078	0.419608	0.653775	-5.94184
AT1G18400	0.458766	6.85174	0.755724	0.462098	0.687246	-5.94184
AT4G38120	0.480713	5.48691	0.954464	0.355726	0.60335	-5.94218
AT5G48110	0.459319	7.14627	0.711453	0.488262	0.704211	-5.94227
AT1G04780	0.44647	6.61229	0.809514	0.431501	0.662372	-5.94229
AT1G49970	-0.434166	5.84785	-0.92584	0.36991	0.613817	-5.94308
AT1G70900	-0.427021	4.52205	-1.01587	0.326596	0.576972	-5.94373
AT3G62860	-0.429529	5.71807	-1.02941	0.320405	0.569897	-5.94444
AT5G22070	0.440591	5.29691	0.92431	0.370679	0.613904	-5.94457
AT1G14510	-0.421733	5.24988	-1.0887	0.294319	0.544128	-5.94484
AT2G06050	-0.423178	6.19573	-0.860163	0.403908	0.641513	-5.94495
AT1G29330	0.430188	6.05227	0.855355	0.406476	0.643055	-5.94498
AT4G13460	-0.42966	4.16219	-0.972454	0.347008	0.594376	-5.94509
AT3G22845	0.447532	6.37033	0.76575	0.456295	0.683365	-5.94513
AT5G27760	-0.427326	5.9849	-0.904694	0.380636	0.621544	-5.94516
AT3G11900	-0.44239	5.69487	-0.923543	0.371065	0.613904	-5.94599
AT3G09455	0.443348	5.31987	0.91825	0.373736	0.615905	-5.94609
AT3G58050	0.448522	6.72026	0.754081	0.463053	0.688335	-5.94618
AT4G09680	-0.429795	6.58879	-0.817233	0.427219	0.658751	-5.94631
AT4G25620	-0.42809	5.65438	-0.980939	0.342949	0.591232	-5.94664
AT4G24160	0.349566	7.82479	0.583783	0.568473	0.761087	-5.94692
AT1G54440	-0.430892	4.45175	-1.09001	0.29376	0.543709	-5.94711
AT1G80040	0.419209	6.66926	0.737409	0.472816	0.693942	-5.94754
AT5G07470	-0.450441	5.14242	-1.09287	0.292542	0.542648	-5.94771
AT5G23920	0.471443	7.79446	0.587312	0.566164	0.759323	-5.94833
AT3G27340	0.458106	4.35498	0.932274	0.366689	0.610906	-5.94834
AT3G06980	-0.45244	4.10984	-0.999382	0.334243	0.582424	-5.94862
AT3G55440	0.419994	6.90128	0.752596	0.463918	0.688892	-5.94911
AT4G15802	-0.439344	4.88486	-1.05302	0.309825	0.559596	-5.94931
AT2G38580	0.50012	4.52675	0.957098	0.35444	0.602285	-5.94931
AT5G04460	0.440816	6.5934	0.7893	0.442844	0.67299	-5.94933
AT5G35520	-0.45082	5.07636	-1.00013	0.333893	0.582254	-5.94955
AT3G17430	-0.427297	5.07744	-1.03691	0.317015	0.566806	-5.94958
AT1G17440	-0.432132	6.5798	-0.840734	0.414352	0.650155	-5.95021
AT3G52200	-0.413242	6.51111	-0.810731	0.430824	0.662075	-5.95032
AT4G14070	-0.428617	5.68883	-0.960849	0.352615	0.60091	-5.95051
AT5G28919	-0.418713	5.07238	-1.09012	0.293711	0.543709	-5.95106
AT4G13930	0.431207	6.61071	0.785995	0.444716	0.674544	-5.95114
AT2G25740	-0.428133	5.52758	-0.964979	0.350612	0.598115	-5.95115
AT5G04560	0.377724	7.4572	0.651876	0.524834	0.730334	-5.95146
AT1G03140	0.437986	5.26581	0.918894	0.37341	0.615881	-5.95287
AT2G36060	0.421636	4.93576	0.965949	0.350143	0.597645	-5.9533
AT3G10920	0.427562	5.04152	0.966429	0.349911	0.597359	-5.9534
AT1G50370	0.430066	5.87109	0.87162	0.397832	0.636119	-5.9536
AT3G15920	0.421224	5.60288	0.917484	0.374124	0.616112	-5.95398
AT1G05120	0.405092	6.64072	0.747444	0.466925	0.690432	-5.954
AT3G13226	-0.4876	4.10922	-0.956467	0.354748	0.602285	-5.95403
AT5G63620	0.439666	6.90487	0.738677	0.472069	0.693843	-5.9547
AT2G14210	-0.450773	5.70551	-0.932565	0.366543	0.610821	-5.95486
AT5G51690	-0.424093	4.59086	-1.09734	0.290652	0.54055	-5.95488
AT2G29340	0.412223	6.07955	0.823652	0.423679	0.657132	-5.95533
AT2G25670	0.432881	6.20618	0.785833	0.444809	0.674544	-5.95555
AT1G71710	-0.418627	6.50368	-0.820909	0.425189	0.65775	-5.95656
AT1G05960	-0.375825	7.33192	-0.675421	0.510197	0.719593	-5.95682
AT5G16760	0.464153	5.60855	0.853487	0.407477	0.643758	-5.95689
AT5G59830	0.406991	6.74654	0.737293	0.472884	0.693942	-5.95717
AT3G52920	0.446073	4.67923	0.967463	0.349412	0.597169	-5.95725
AT5G21170	0.421529	6.88145	0.724733	0.480322	0.698283	-5.9573
AT5G45550	-0.450411	5.97057	-0.909563	0.378148	0.619627	-5.958
AT2G41410	-0.475095	6.03221	-0.983136	0.341904	0.590529	-5.95896
AT4G17243	0.474837	4.70077	0.97869	0.344022	0.59134	-5.95983
AT5G05800	0.417872	6.01385	0.827279	0.421687	0.655601	-5.95989
AT2G43430	-0.435828	6.08461	-0.90555	0.380198	0.621447	-5.96014
AT1G02980	0.422683	5.60458	0.911804	0.377006	0.618304	-5.96018
AT5G14800	0.530193	4.61136	0.84251	0.41339	0.649112	-5.96045
AT5G08280	-0.432069	5.82198	-0.943052	0.361335	0.607563	-5.96122
AT3G14350	0.432419	7.46018	0.617904	0.546367	0.747135	-5.96142
AT2G20900	0.395915	6.56744	0.746391	0.467541	0.690692	-5.96145
AT5G22020	-0.464312	5.01244	-1.08631	0.295336	0.545208	-5.96159
AT5G18610	0.389802	6.95172	0.692786	0.499555	0.712534	-5.96207
AT3G59920	0.443159	6.26276	0.824935	0.422974	0.656698	-5.96239
AT1G65540	0.405636	6.63843	0.763594	0.457539	0.684137	-5.96241
AT4G02640	0.409914	6.28363	0.777382	0.449619	0.678386	-5.96284
AT3G45210	-0.441218	5.72427	-0.964391	0.350897	0.59849	-5.96285
AT3G24460	-0.40112	6.61804	-0.694027	0.4988	0.712198	-5.96302
AT3G05270	-0.479144	4.12199	-0.936746	0.364461	0.609717	-5.96306
AT4G36290	0.413133	5.67088	0.857181	0.4055	0.642202	-5.96313
AT5G65530	-0.444303	6.59514	-0.738184	0.472359	0.693843	-5.96321
AT1G55850	0.423504	5.43238	0.919327	0.373192	0.61583	-5.96324
AT4G37640	-0.418014	5.45838	-0.94655	0.35961	0.60615	-5.9634
AT5G44290	0.386677	7.47924	0.610661	0.551019	0.750307	-5.9634
AT2G40490	-0.444108	3.95697	-0.92454	0.370564	0.613904	-5.96381
AT3G14660	0.432974	5.80344	0.775113	0.450917	0.679649	-5.96431
AT3G02560	0.424704	5.04892	0.937475	0.364099	0.609332	-5.96432
AT5G19590	-0.483319	5.46056	-0.990447	0.338441	0.586757	-5.96434
AT5G48545	-0.438001	4.93463	-1.02811	0.320997	0.570572	-5.96473
AT3G05320	-0.432767	6.30167	-0.877072	0.394962	0.63317	-5.9648
AT1G62975	0.328663	8.57834	0.422762	0.678765	0.834087	-5.96483
AT4G31398	0.416454	5.2513	0.954229	0.355841	0.60335	-5.96509
AT3G62000	-0.577091	3.92857	-1.09981	0.289608	0.539083	-5.9651
AT5G07730	-0.570913	3.84766	-0.890355	0.388028	0.628486	-5.96518
AT3G61740	-0.417996	5.27395	-1.0132	0.327823	0.577436	-5.9653
AT4G17150	-0.43101	5.23593	-1.03889	0.316125	0.565686	-5.96542
AT5G06750	0.410183	6.46384	0.779924	0.448169	0.677507	-5.9656
AT2G01410	-0.418126	4.54518	-0.994827	0.336378	0.584495	-5.96562
AT3G02280	-0.452111	4.3283	-1.06345	0.305228	0.554622	-5.96588
AT1G52420	0.421585	5.96864	0.857552	0.405301	0.642202	-5.96603
AT3G56740	0.431306	6.35912	0.797108	0.43844	0.669484	-5.96639
AT3G16780	0.467474	4.45659	0.987976	0.339608	0.588063	-5.9664
AT3G50430	-0.447092	4.89995	-1.09103	0.293323	0.543552	-5.96669
AT5G12370	0.407379	6.10297	0.800877	0.436324	0.667655	-5.96725
AT1G01220	-0.478748	3.88688	-0.957539	0.354225	0.60228	-5.9673
AT1G04410	0.395054	7.05914	0.714885	0.486203	0.703323	-5.96774
AT5G28740	0.421021	5.41441	0.866947	0.400303	0.638636	-5.9679
AT3G15000	-0.425563	4.56342	-1.01313	0.327856	0.577436	-5.96797
AT3G20660	-0.422925	6.09796	-0.90534	0.380306	0.621513	-5.96822
AT1G69060	0.407343	6.26565	0.791232	0.441752	0.671881	-5.96824
AT3G27150	0.47499	4.13574	0.845528	0.411759	0.647464	-5.96867
AT1G74940	0.413588	5.66821	0.829919	0.420242	0.654204	-5.96873
AT3G14415	-0.441297	5.38833	-0.960537	0.352766	0.60093	-5.96878
AT3G10450	0.377682	7.22714	0.654861	0.522965	0.728516	-5.96881
AT2G41475	0.416068	6.59585	0.73857	0.472132	0.693843	-5.96893
AT4G24800	0.408711	6.83578	0.734675	0.474429	0.694319	-5.96895
AT4G39720	-0.534701	6.8731	-0.748695	0.466193	0.690011	-5.969
AT5G15260	0.406088	5.86057	0.839983	0.414759	0.65021	-5.96903
AT2G40095	0.313149	8.08578	0.504234	0.621787	0.796637	-5.9691
AT3G52420	-0.438449	4.11499	-0.977056	0.344803	0.591912	-5.96983
AT2G06990	-0.411533	5.27916	-1.07697	0.29935	0.548758	-5.96987
AT1G66740	-0.507327	4.34729	-0.962812	0.351662	0.599684	-5.96999
AT1G35515	-0.4515	7.26425	-0.674637	0.510681	0.719617	-5.97007
AT2G19180	-0.417335	5.01261	-1.07814	0.298845	0.5482	-5.971
AT2G01735	-0.424274	5.2408	-0.997478	0.335134	0.583538	-5.9712
AT5G58650	-0.457078	5.48183	-0.845098	0.411991	0.647464	-5.97163
AT5G52660	-0.444509	5.47957	-0.914814	0.375477	0.617217	-5.97204
AT3G02070	0.414127	6.68923	0.739942	0.471325	0.693703	-5.97247
AT2G24360	-0.428815	5.10508	-1.07853	0.298677	0.548098	-5.97258
AT4G14960	0.418777	5.5517	0.916006	0.374872	0.616661	-5.9736
AT5G16010	-0.432434	5.53323	-1.00013	0.333894	0.582254	-5.97361
AT4G14350	0.406583	7.00902	0.669666	0.513753	0.720983	-5.97381
AT1G05860	-0.428993	5.83326	-0.954881	0.355523	0.603157	-5.97389
AT2G35050	0.431225	6.7062	0.731752	0.476157	0.695748	-5.97392
AT5G49650	-0.439236	4.80113	-1.08672	0.295162	0.545129	-5.97393
AT4G28060	-0.404933	6.19595	-0.860174	0.403902	0.641513	-5.97395
AT1G66410	0.433224	6.39764	0.794904	0.43968	0.670493	-5.97406
AT1G07902	-0.423473	5.38363	-1.00055	0.333698	0.582254	-5.97444
AT2G32560	-0.47685	7.1804	-0.685795	0.503824	0.715383	-5.97509
AT3G13570	-0.410277	4.53951	-1.0712	0.301849	0.551188	-5.97509
AT3G27170	0.425515	6.2658	0.771298	0.453104	0.680869	-5.97648
AT4G12010	-0.459398	5.0284	-0.961485	0.352306	0.600672	-5.97655
AT5G26610	0.426071	6.86447	0.690516	0.500939	0.713382	-5.97729
AT3G15395	0.404268	5.58902	0.855809	0.406234	0.642891	-5.97757
AT1G53510	0.394036	6.8189	0.691862	0.500118	0.71276	-5.97766
AT1G76900	0.386372	7.92367	0.511028	0.61714	0.794024	-5.97767
AT1G19540	-0.425981	5.83297	-0.918228	0.373747	0.615905	-5.97807
AT5G66680	-0.417472	5.07162	-1.03001	0.320134	0.569885	-5.97807
AT1G78310	0.41268	6.00953	0.838197	0.415729	0.650532	-5.97812
AT3G18620	-0.413066	5.25586	-1.01591	0.326574	0.576972	-5.97832
AT5G53860	-0.550828	3.76317	-0.982867	0.342032	0.590529	-5.97898
AT1G50600	0.404782	6.79752	0.71735	0.484727	0.702285	-5.97901
AT1G43560	-0.443286	4.57146	-1.04207	0.314699	0.564081	-5.97949
AT1G68680	-0.445734	5.44372	-1.03049	0.319915	0.569885	-5.97962
AT4G11420	0.365081	7.32947	0.657915	0.521058	0.727181	-5.97981
AT3G44680	-0.41366	5.4002	-0.979025	0.343862	0.591245	-5.98008
AT4G16580	0.440642	6.00987	0.779926	0.448168	0.677507	-5.9803
AT5G25070	0.410967	5.38322	0.913587	0.3761	0.617629	-5.98048
AT1G54410	0.240732	9.46691	0.361817	0.722786	0.859765	-5.9805
AT5G58430	0.42669	5.74235	0.772316	0.45252	0.680323	-5.98081
AT2G25920	0.41722	5.14927	0.908617	0.37863	0.620267	-5.98115
AT2G47160	-0.448166	5.76706	-0.921504	0.372092	0.614646	-5.98133
AT4G31351	0.404095	5.76908	0.851391	0.408602	0.64444	-5.98181
AT3G44540	0.336087	8.70101	0.343992	0.735865	0.86763	-5.98213
AT4G19040	0.416487	6.21292	0.775448	0.450725	0.6795	-5.98249
AT1G59760	0.415475	5.40263	0.849175	0.409793	0.645654	-5.98256
AT2G32850	-0.416216	5.7017	-0.934179	0.365739	0.610583	-5.9827
AT2G45700	-0.41633	5.26431	-0.968995	0.348673	0.596455	-5.98293
AT3G12260	-0.432939	4.66244	-1.00497	0.331637	0.580589	-5.98352
AT2G41190	0.390748	7.13575	0.649626	0.526245	0.731419	-5.98354
AT3G17240	0.395427	6.0399	0.788026	0.443565	0.673753	-5.98371
AT5G04670	0.415542	6.12195	0.780393	0.447902	0.67745	-5.98378
AT4G19500	0.403058	6.55503	0.746775	0.467316	0.690692	-5.98403
AT5G51760	-0.439118	5.77254	-0.84964	0.409543	0.64548	-5.9844
AT1G76680	0.417687	6.07834	0.741003	0.470701	0.693703	-5.98457
AT4G12600	0.420945	4.15721	0.773407	0.451894	0.680266	-5.98492
AT1G73490	0.411922	6.12852	0.769088	0.454373	0.681671	-5.98495
AT1G01710	0.386638	6.50469	0.728627	0.478009	0.697134	-5.98549
AT1G12230	0.4211	5.91574	0.779871	0.448199	0.677507	-5.98607
AT3G01520	-0.437844	5.30945	-1.03266	0.318936	0.568923	-5.98621
AT1G10740	0.404875	6.15355	0.779292	0.448529	0.677625	-5.98632
AT1G13210	0.382995	6.25648	0.675586	0.510095	0.719558	-5.98633
AT4G25390	0.371188	7.55407	0.563302	0.581966	0.769802	-5.98643
AT5G06760	-0.40368	5.93218	-0.830587	0.419876	0.654024	-5.98645
AT1G08060	0.414203	6.65239	0.738023	0.472454	0.693843	-5.987
AT4G30580	-0.408283	5.38187	-0.98859	0.339318	0.587838	-5.98731
AT4G34490	0.401756	5.65709	0.869514	0.398944	0.637347	-5.98735
AT3G07700	-0.427614	6.40894	-0.764883	0.456795	0.683421	-5.98795
AT4G22120	0.369175	7.04869	0.678673	0.508194	0.718629	-5.98824
AT3G11690	0.421543	4.59651	0.850791	0.408924	0.644834	-5.98848
AT2G34730	0.402664	6.49983	0.717415	0.484688	0.702285	-5.98856
AT4G23660	0.497182	4.67086	0.979229	0.343764	0.591245	-5.98881
AT1G13980	0.398657	5.7237	0.814029	0.428993	0.660175	-5.98898
AT3G44330	-0.435447	5.51966	-0.953088	0.356399	0.603463	-5.98912
AT3G01050	-0.408747	4.98788	-1.02675	0.321616	0.571281	-5.98976
AT5G22480	-0.429463	4.21299	-1.01451	0.327219	0.576972	-5.99
AT5G24870	-0.407257	4.84879	-1.05813	0.307568	0.557784	-5.99002
AT2G01890	-0.431	5.06672	-0.959747	0.35315	0.601251	-5.99004
AT3G53090	0.388516	6.19385	0.760479	0.45934	0.685174	-5.99019
AT1G52600	0.414531	4.87221	0.94648	0.359644	0.60615	-5.99056
AT1G15780	0.398535	7.37637	0.591371	0.563516	0.757876	-5.99076
AT1G15370	-0.418366	4.77855	-1.02161	0.32396	0.574233	-5.99081
AT5G49930	0.394285	6.47386	0.716515	0.485226	0.702789	-5.9909
AT5G26667	0.429843	6.19052	0.787848	0.443666	0.673796	-5.99094
AT3G60750	-0.46182	6.14444	-0.830248	0.420061	0.65409	-5.99098
AT3G08950	-0.434566	4.44378	-1.05129	0.310587	0.559747	-5.99172
AT5G61600	0.420392	7.08952	0.668781	0.514301	0.721533	-5.99181
AT5G11710	0.379409	7.0657	0.635006	0.535467	0.73847	-5.99186
AT4G29670	0.27365	8.14595	0.436673	0.668878	0.82831	-5.99199
AT3G23820	-0.420966	4.61716	-1.01999	0.324701	0.574997	-5.9922
AT2G22100	-0.419669	4.5337	-0.98249	0.342211	0.590529	-5.99246
AT3G13870	0.353243	7.36393	0.623003	0.543104	0.744676	-5.99298
AT5G13950	0.386085	7.07315	0.638178	0.533458	0.736688	-5.99335
AT2G16530	-0.446344	3.75442	-0.819693	0.42586	0.657902	-5.99341
AT5G01010	0.393957	6.16192	0.770638	0.453482	0.681217	-5.9936
AT4G03080	0.41704	5.41565	0.917322	0.374206	0.616112	-5.99375
AT2G32800	0.41006	6.09087	0.732578	0.475668	0.695473	-5.99393
AT5G13370	-0.443682	4.8537	-1.01504	0.326977	0.576972	-5.994
AT2G28670	0.392442	6.27258	0.707595	0.490584	0.706349	-5.99419
AT2G32600	-0.460471	4.58659	-1.05154	0.310479	0.559707	-5.99449
AT2G35340	0.416964	4.88043	0.95389	0.356007	0.60335	-5.99451
AT1G23040	0.406503	7.0493	0.651091	0.525326	0.730909	-5.99461
AT5G03660	0.404025	5.44098	0.921398	0.372146	0.614646	-5.99479
AT3G07020	0.388675	5.96126	0.796197	0.438953	0.669918	-5.99493
AT3G14930	-0.473353	4.23915	-0.990578	0.338379	0.586757	-5.99494
AT5G27520	0.414398	6.26057	0.731424	0.476351	0.695813	-5.99523
AT4G03115	0.394099	5.73258	0.842092	0.413616	0.649247	-5.99554
AT3G53810	-0.507686	3.86751	-0.927649	0.369003	0.612558	-5.99612
AT3G02080	0.435857	5.51244	0.914883	0.375442	0.617217	-5.99616
AT1G55160	-0.432559	4.08226	-0.966701	0.34978	0.597359	-5.99652
AT5G37830	0.400817	5.76648	0.822775	0.424162	0.657414	-5.99656
AT2G14170	0.367076	7.46074	0.559847	0.584259	0.770741	-5.99679
AT1G48840	-0.382869	6.72982	-0.752949	0.463712	0.688761	-5.99697
AT2G03120	0.410149	5.95806	0.840183	0.414651	0.65021	-5.99761
AT5G58060	0.396953	5.42415	0.877787	0.394587	0.63317	-5.99776
AT3G07780	0.397626	6.88611	0.650687	0.525579	0.731042	-5.99826
AT3G45240	-0.435315	5.78895	-0.899326	0.383392	0.624682	-5.99937
AT4G32620	0.290949	7.99117	0.468307	0.646633	0.813652	-6.0002
AT2G46080	-0.40726	5.90579	-0.838759	0.415424	0.650472	-6.00047
AT1G06060	-0.421858	4.69842	-1.03494	0.317904	0.567837	-6.00053
AT5G13650	-0.44017	5.11265	-0.94826	0.358768	0.605446	-6.00077
AT1G79020	0.425615	5.57581	0.888009	0.389247	0.629279	-6.00122
AT2G34357	-0.401283	6.01101	-0.853962	0.407222	0.643537	-6.00146
AT4G17890	0.389534	5.9684	0.80148	0.435987	0.667499	-6.0015
AT3G61430	0.335159	7.59816	0.553673	0.588367	0.772968	-6.00167
AT3G01390	0.414582	6.05298	0.718139	0.484255	0.701931	-6.00172
AT1G53170	0.612693	4.98969	0.948722	0.358541	0.605173	-6.00211
AT3G25640	0.504158	6.15485	0.694233	0.498674	0.712198	-6.00215
AT3G10915	0.403104	6.33041	0.757143	0.461274	0.686524	-6.00217
AT1G55830	-0.439824	5.2435	-0.896601	0.384796	0.626089	-6.00243
AT1G10650	-0.399157	6.22154	-0.781079	0.447511	0.67697	-6.00264
AT5G28400	0.394255	6.6632	0.711902	0.487993	0.704013	-6.00281
AT1G11480	0.379944	6.24928	0.752543	0.463949	0.688892	-6.00285
AT2G39460	0.428831	6.42859	0.748151	0.466512	0.690151	-6.00308
AT4G02880	-0.395953	6.23615	-0.815308	0.428284	0.659414	-6.00334
AT4G05150	0.341771	7.1693	0.623826	0.542578	0.744473	-6.00442
AT4G34180	-0.453886	5.11123	-1.01554	0.326746	0.576972	-6.00455
AT5G65380	0.365503	7.21097	0.596825	0.559968	0.75559	-6.00488
AT2G41540	0.24821	8.41753	0.369048	0.717506	0.855683	-6.00574
AT3G22100	-0.430454	3.98771	-0.867827	0.399837	0.638113	-6.00597
AT1G25550	0.25661	8.22218	0.392379	0.700572	0.846528	-6.00607
AT3G54170	0.415661	5.95666	0.835606	0.417138	0.651791	-6.00622
AT5G46910	0.239474	8.60205	0.377824	0.711117	0.852788	-6.00623
AT1G01960	0.398909	6.51459	0.725773	0.479704	0.698066	-6.00653
AT3G16340	0.0160677	10.004	0.0234679	0.981602	0.992264	-6.00679
AT4G31240	-0.41954	6.83906	-0.703728	0.492917	0.708606	-6.00719
AT5G16800	-0.397657	5.40554	-0.873642	0.396766	0.634963	-6.00748
AT5G64740	0.234934	8.49311	0.345093	0.735055	0.86751	-6.00802
AT3G03710	-0.428303	4.33585	-1.06964	0.302528	0.551773	-6.00825
AT1G20670	-0.397302	6.07877	-0.821516	0.424855	0.657597	-6.00854
AT5G09850	0.388951	6.446	0.689911	0.501308	0.713688	-6.00872
AT3G54950	-0.303923	8.07814	-0.470861	0.644851	0.813199	-6.00878
AT5G63190	0.339055	7.43748	0.559347	0.584591	0.770741	-6.00879
AT5G13020	0.367671	6.85346	0.639826	0.532417	0.735798	-6.0089
AT3G44753	0.377786	6.22431	0.681789	0.506279	0.717236	-6.00952
AT5G22630	-0.400927	6.19624	-0.813531	0.429269	0.660381	-6.00958
AT5G22608	-0.447024	4.10219	-0.943909	0.360912	0.607202	-6.01004
AT3G54100	-0.39859	5.63749	-0.8506	0.409027	0.644886	-6.01014
AT3G19760	0.411872	6.06236	0.825446	0.422693	0.656483	-6.01023
AT5G52070	0.389634	6.01302	0.848445	0.410186	0.646018	-6.0107
AT5G23575	-0.403875	5.15459	-1.01397	0.327468	0.577137	-6.01086
AT5G49400	0.409385	5.68116	0.893847	0.386219	0.627082	-6.01096
AT1G19485	0.376012	6.17359	0.738101	0.472408	0.693843	-6.01115
AT1G16460	0.39795	4.96616	0.9168	0.37447	0.616297	-6.01141
AT5G58730	-0.396053	5.12017	-0.972897	0.346796	0.594122	-6.0116
AT4G03560	0.386458	6.96788	0.623362	0.542875	0.744473	-6.01162
AT5G20050	-0.449294	4.23623	-0.757943	0.46081	0.686101	-6.0122
AT4G13350	0.375199	6.37396	0.726277	0.479404	0.698041	-6.01228
AT4G11280	-0.252421	8.14201	-0.406431	0.690451	0.840525	-6.01298
AT3G15630	0.428134	6.70834	0.739218	0.471751	0.6938	-6.01299
AT4G25360	0.369858	6.18593	0.7407	0.470879	0.693703	-6.013
AT4G21570	0.205951	8.3683	0.324402	0.750336	0.875439	-6.01323
AT2G25490	0.191231	8.89824	0.25949	0.79896	0.89902	-6.01329
AT3G13772	0.405635	6.11442	0.766369	0.455939	0.683086	-6.0133
AT5G49520	0.261776	8.26746	0.367545	0.718602	0.856871	-6.01339
AT5G53570	-0.385282	5.88703	-0.789309	0.442839	0.67299	-6.01362
AT3G17880	-0.397791	4.96967	-1.01431	0.327313	0.576973	-6.01363
AT1G02990	0.382892	6.49928	0.6798	0.507501	0.717978	-6.01375
AT1G26920	-0.402678	4.7137	-0.999564	0.334158	0.582385	-6.01388
AT3G52660	-0.400986	5.8666	-0.838537	0.415544	0.650472	-6.01415
AT3G54000	0.390822	5.93284	0.67043	0.51328	0.720794	-6.01415
AT1G01120	0.315692	8.06942	0.413316	0.685514	0.83771	-6.01429
AT4G35000	-0.398236	5.78442	-0.874634	0.396244	0.634457	-6.01438
AT4G39160	-0.40973	4.91875	-1.0528	0.309919	0.559606	-6.01465
AT4G39540	-0.419464	5.32199	-0.98948	0.338897	0.587329	-6.01467
AT4G14342	-0.4193	4.47526	-0.957003	0.354487	0.602285	-6.01488
AT2G31350	0.385003	6.13348	0.726927	0.479017	0.697963	-6.01503
AT2G38400	-0.187615	9.07011	-0.281312	0.782506	0.891185	-6.01523
AT2G39360	0.394324	6.96314	0.619122	0.545586	0.746472	-6.01538
AT1G32640	0.348248	7.64944	0.488441	0.632652	0.804877	-6.01595
AT3G57530	0.20282	8.67942	0.317999	0.755088	0.878441	-6.01608
AT3G19000	-0.408434	5.57578	-0.85442	0.406977	0.643517	-6.0161
AT3G04340	0.395392	4.92943	0.894504	0.38588	0.62708	-6.01617
AT1G71400	-0.372924	5.93787	-0.74001	0.471285	0.693703	-6.01623
AT2G40140	0.314295	7.94217	0.428963	0.67435	0.831499	-6.01654
AT5G13330	-0.38744	6.13805	-0.781603	0.447213	0.676851	-6.01685
AT5G06140	0.437928	5.26205	0.952647	0.356615	0.603463	-6.01699
AT5G58620	-0.445646	6.60774	-0.751923	0.46431	0.689	-6.01704
AT5G63490	0.373726	5.95396	0.713148	0.487245	0.703599	-6.01711
AT5G58560	-0.454806	3.95592	-0.778314	0.449088	0.677915	-6.01717
AT4G25520	0.382994	5.96554	0.793226	0.440626	0.67084	-6.01717
AT4G32650	-0.408006	4.83611	-0.990209	0.338553	0.586842	-6.01719
AT3G18040	-0.370969	6.64594	-0.740992	0.470707	0.693703	-6.01749
AT2G01980	-0.407114	5.1665	-0.877487	0.394744	0.63317	-6.01749
AT3G23560	0.384805	7.03971	0.630795	0.538139	0.740651	-6.01751
AT3G18480	-0.392715	5.85134	-0.827126	0.421771	0.655601	-6.01755
AT1G03180	0.415078	4.75519	0.934305	0.365676	0.610583	-6.01762
AT1G27760	0.163829	8.76342	0.233921	0.818367	0.911067	-6.0178
AT1G72650	-0.395442	5.32985	-0.897426	0.384371	0.625727	-6.01795
AT5G63590	0.372591	7.08745	0.589364	0.564825	0.758428	-6.01845
AT2G42780	0.376158	6.32203	0.698456	0.496109	0.710877	-6.01869
AT3G12490	0.378556	6.04835	0.763288	0.457716	0.684137	-6.01885
AT1G67170	-0.467552	4.10084	-0.896022	0.385096	0.626355	-6.0189
AT5G18630	0.315378	7.29045	0.558085	0.58543	0.771078	-6.0194
AT5G12120	0.395004	5.58412	0.761178	0.458936	0.685002	-6.01974
AT4G18380	0.395111	5.01657	0.899641	0.38323	0.624528	-6.01978
AT1G47900	-0.45265	5.70206	-0.943264	0.361231	0.607497	-6.0199
AT2G28120	0.418003	4.75026	0.882122	0.392316	0.631224	-6.02008
AT1G51140	0.419377	5.26637	0.851385	0.408605	0.64444	-6.02033
AT1G76070	-0.376896	6.35195	-0.755938	0.461974	0.687234	-6.02058
AT5G43403	0.310274	7.33483	0.544088	0.594774	0.777084	-6.02088
AT3G04720	0.388567	5.46683	0.887961	0.389272	0.629279	-6.02103
AT5G50970	-0.437247	4.38401	-1.04154	0.314938	0.564183	-6.02123
AT1G79530	0.415027	6.05842	0.699845	0.495267	0.71044	-6.02123
AT1G19835	-0.476973	6.74845	-0.732641	0.475631	0.695473	-6.02128
AT1G50500	0.351871	6.67818	0.663294	0.517706	0.724883	-6.02138
AT2G30250	0.336285	7.55218	0.506707	0.620093	0.795569	-6.02146
AT3G60810	-0.494595	3.96078	-0.980635	0.343094	0.591236	-6.02146
AT5G10010	0.374887	6.45385	0.679964	0.5074	0.717944	-6.02151
AT1G13220	0.398019	6.59233	0.688073	0.50243	0.714297	-6.02167
AT5G50020	-0.392134	4.9925	-0.99984	0.334028	0.582328	-6.02167
AT4G37280	0.3999	4.83581	0.92911	0.368271	0.612109	-6.02199
AT4G16390	-0.424267	4.18636	-0.857833	0.405151	0.642202	-6.02279
AT3G26810	0.380682	6.27865	0.718819	0.483849	0.701601	-6.0229
AT3G58220	0.405917	4.79655	0.939253	0.363216	0.608661	-6.02311
AT2G36170	0.395352	4.58478	0.851508	0.408539	0.64444	-6.02328
AT3G17205	0.251348	7.97012	0.413454	0.685415	0.8377	-6.02396
AT5G04480	0.370239	6.07753	0.748947	0.466047	0.690011	-6.02418
AT5G22040	0.388936	5.05731	0.883203	0.391751	0.630644	-6.02425
AT4G34710	0.347861	6.55128	0.604128	0.555235	0.752756	-6.02452
AT2G38610	-0.397063	5.41642	-0.965281	0.350466	0.597976	-6.02489
AT2G16950	0.37063	6.56437	0.692049	0.500004	0.712708	-6.02491
AT4G16630	0.383859	5.78952	0.859396	0.404317	0.641833	-6.02503
AT2G24050	0.366884	6.30448	0.744809	0.468467	0.691552	-6.02517
AT4G31580	0.370157	6.25173	0.721798	0.48207	0.699916	-6.02535
AT2G44950	0.389917	6.16572	0.67149	0.512625	0.720794	-6.02547
AT4G20380	0.353598	6.55656	0.671021	0.512914	0.720794	-6.02549
AT4G34620	-0.381708	4.22635	-0.839194	0.415187	0.65029	-6.02558
AT2G05940	0.360861	6.68567	0.681429	0.506501	0.717329	-6.02604
AT2G36130	-0.487934	3.83163	-0.923892	0.37089	0.613904	-6.02605
AT1G54520	0.390388	5.87648	0.746542	0.467453	0.690692	-6.02639
AT4G17550	0.372199	6.1269	0.773179	0.452024	0.680323	-6.02641
AT4G29000	-0.521845	4.38158	-1.00995	0.329324	0.578975	-6.02664
AT2G40970	-0.433451	4.58416	-0.961285	0.352403	0.600727	-6.02675
AT4G33560	0.532263	4.80541	0.914169	0.375804	0.617333	-6.02705
AT5G61240	-0.392743	4.93134	-1.00064	0.333653	0.582254	-6.02712
AT4G00170	0.378041	5.68385	0.798489	0.437664	0.668678	-6.02713
AT2G34500	0.398085	5.29063	0.833121	0.418492	0.653076	-6.02721
AT5G65925	-0.385687	6.51042	-0.726265	0.479411	0.698041	-6.02746
AT1G28580	-0.385435	5.48974	-0.804259	0.434432	0.665448	-6.02766
AT3G29240	0.412087	5.53189	0.779814	0.448232	0.677507	-6.02771
AT1G67550	-0.421388	3.9463	-0.867365	0.400082	0.638393	-6.02778
AT5G42250	0.4164	4.73327	0.881458	0.392664	0.631388	-6.02786
AT1G52825	0.349066	7.15741	0.566571	0.579801	0.768256	-6.02788
AT3G20630	0.36625	6.35499	0.712643	0.487548	0.703638	-6.02796
AT5G58230	-0.40878	4.81649	-0.982691	0.342115	0.590529	-6.02837
AT3G61990	-0.391212	4.38951	-0.976697	0.344974	0.592097	-6.02839
AT3G14400	0.337703	7.08567	0.580111	0.570879	0.763063	-6.02904
AT4G37470	0.361042	4.1526	0.693245	0.499276	0.712534	-6.0293
AT5G33320	0.41553	5.999	0.748372	0.466382	0.690151	-6.0294
AT1G27595	0.361323	6.16089	0.715345	0.485927	0.703195	-6.02943
AT5G42270	-0.398839	5.60291	-0.946096	0.359833	0.606272	-6.02964
AT5G15020	0.333925	7.42902	0.502123	0.623234	0.797498	-6.02965
AT5G04360	-0.595252	3.89742	-0.852249	0.408141	0.644367	-6.02994
AT5G66850	-0.39686	5.41252	-0.953282	0.356305	0.603463	-6.03016
AT3G49430	0.37833	6.27658	0.714421	0.486481	0.703445	-6.03031
AT2G27790	0.417282	4.73374	0.92872	0.368466	0.612215	-6.03079
AT1G54340	0.386775	6.18903	0.725357	0.479951	0.698096	-6.03104
AT3G03990	0.275926	7.65981	0.466089	0.648181	0.814671	-6.03163
AT5G59960	0.374817	6.35008	0.674298	0.51089	0.719634	-6.03164
AT3G62590	0.352313	6.65179	0.653251	0.523973	0.729392	-6.03166
AT3G13910	0.377972	5.76946	0.756826	0.461458	0.686624	-6.03211
AT3G61570	0.365846	6.13929	0.693181	0.499315	0.712534	-6.03229
AT1G05260	-0.457876	7.11574	-0.599223	0.558411	0.75444	-6.0324
AT2G30950	-0.408759	5.79333	-0.891256	0.387561	0.628486	-6.03243
AT2G28320	0.33434	7.38075	0.509399	0.618252	0.794307	-6.03281
AT5G41240	-0.407896	4.60741	-1.01309	0.327876	0.577436	-6.03296
AT1G49340	0.337908	7.19188	0.548013	0.592146	0.775284	-6.03307
AT1G64190	-0.386961	4.52156	-0.977147	0.344759	0.591912	-6.03325
AT2G47060	-0.365634	6.60263	-0.664633	0.516874	0.724046	-6.03369
AT5G61560	-0.432853	4.51212	-1.05227	0.310155	0.559606	-6.03384
AT1G16180	0.389472	6.40036	0.716231	0.485397	0.702841	-6.034
AT5G43010	-0.40064	4.86543	-1.03355	0.318534	0.568424	-6.0342
AT3G52800	0.187176	8.63672	0.262563	0.796637	0.898347	-6.03477
AT1G21160	0.375927	6.48717	0.675668	0.510045	0.719558	-6.03488
AT2G30060	0.382926	4.99968	0.877362	0.39481	0.63317	-6.03489
AT5G24460	-0.39065	4.72221	-0.997034	0.335342	0.583612	-6.03509
AT2G26910	-0.40276	4.95128	-1.00176	0.33313	0.581689	-6.0351
AT2G21950	-0.404326	4.69831	-0.941254	0.362224	0.607855	-6.03543
AT4G28600	0.367028	6.24103	0.722783	0.481483	0.699298	-6.03545
AT5G19420	-0.397387	5.31797	-0.98453	0.341242	0.590066	-6.03553
AT3G04160	-0.419049	5.71387	-0.832536	0.418811	0.65323	-6.03651
AT1G21170	0.453414	4.44731	0.922196	0.371744	0.614463	-6.03654
AT4G30850	-0.407939	6.48011	-0.658612	0.520623	0.726987	-6.03679
AT5G52210	-0.385322	5.31117	-0.934035	0.36581	0.610583	-6.03686
AT2G23310	0.387623	5.30658	0.859138	0.404455	0.641941	-6.03688
AT1G48110	0.371002	5.93821	0.704844	0.492243	0.707748	-6.03723
AT1G08930	0.0630875	8.65406	0.0946856	0.92588	0.966463	-6.03769
AT4G31985	0.417919	5.28559	0.804271	0.434425	0.665448	-6.0378
AT3G11430	0.285957	8.03006	0.358018	0.725566	0.861726	-6.03784
AT1G68670	-0.336024	7.31237	-0.570273	0.577355	0.767638	-6.03793
AT4G19120	-0.445731	3.76708	-0.765149	0.456642	0.683412	-6.03824
AT2G41440	0.400256	5.06998	0.860171	0.403904	0.641513	-6.03874
AT4G12760	0.369398	5.8837	0.746893	0.467247	0.690692	-6.03898
AT4G14880	-0.220833	8.1455	-0.34602	0.734372	0.867243	-6.03908
AT1G67792	0.375099	5.80507	0.742311	0.469932	0.692997	-6.03919
AT1G19010	-0.391719	4.44652	-1.00524	0.331509	0.580589	-6.03932
AT1G04950	-0.383398	5.26809	-0.889702	0.388367	0.628794	-6.03937
AT1G17360	-0.41192	6.15814	-0.699204	0.495656	0.710664	-6.03957
AT5G24520	-0.415322	5.01996	-0.931882	0.366885	0.611012	-6.03959
AT3G44730	0.490055	5.82215	0.891946	0.387204	0.628129	-6.03973
AT3G24840	-0.323075	7.25623	-0.604473	0.555011	0.752754	-6.03984
AT2G38310	0.389627	6.56802	0.647371	0.527662	0.732508	-6.04026
AT2G30550	0.377673	5.34293	0.782077	0.446943	0.676663	-6.04047
AT5G65940	0.376238	5.39787	0.812445	0.429872	0.661198	-6.04054
AT3G58710	-0.376171	5.33018	-0.830191	0.420093	0.65409	-6.04078
AT3G23580	-0.401035	5.52518	-0.827754	0.421427	0.655453	-6.04086
AT2G01930	0.358868	6.68756	0.637646	0.533795	0.736823	-6.04093
AT2G33610	0.423866	4.34886	0.835392	0.417254	0.651863	-6.04093
AT2G20790	-0.415158	4.77644	-0.947178	0.3593	0.605902	-6.04141
AT2G48060	0.288555	7.3372	0.510078	0.617789	0.794231	-6.04174
AT5G02790	0.420813	4.47738	0.894167	0.386054	0.627082	-6.04216
AT1G72700	0.196405	8.46862	0.280647	0.783006	0.891334	-6.04217
AT3G12380	0.457432	4.64827	0.920701	0.372498	0.61505	-6.04218
AT5G64680	0.385053	5.4562	0.847617	0.410632	0.646206	-6.04234
AT5G11500	0.241503	8.1437	0.363809	0.72133	0.858805	-6.0426
AT3G19420	0.361582	6.47169	0.662691	0.518081	0.725188	-6.04266
AT3G46600	0.35786	6.92739	0.585555	0.567313	0.760304	-6.04277
AT3G05760	-0.35864	6.30479	-0.739277	0.471716	0.6938	-6.0429
AT1G60220	-0.373798	6.10786	-0.765715	0.456315	0.683365	-6.04292
AT4G06599	-0.394571	4.79751	-0.970617	0.347892	0.59553	-6.04314
AT4G22360	0.377161	6.31371	0.68351	0.505224	0.716381	-6.04326
AT3G15710	-0.504368	4.00569	-0.907547	0.379177	0.620654	-6.04334
AT4G02120	0.360222	5.9429	0.732106	0.475947	0.695552	-6.0437
AT5G55550	0.356662	6.41372	0.664261	0.517106	0.724261	-6.04375
AT2G40930	0.357216	6.16434	0.735994	0.47365	0.693942	-6.04414
AT1G65970	0.433746	5.14547	0.877906	0.394524	0.63317	-6.04449
AT1G53470	0.272374	7.61557	0.436679	0.668874	0.82831	-6.04473
AT5G65050	0.239562	7.80697	0.401578	0.693939	0.842728	-6.045
AT4G29780	-0.166571	8.2652	-0.26825	0.792343	0.896433	-6.04578
AT1G30450	-0.377718	5.76949	-0.864803	0.40144	0.639679	-6.04591
AT3G02750	0.329804	7.21083	0.52739	0.60602	0.785125	-6.04599
AT4G32060	0.150554	8.42683	0.225224	0.824996	0.914201	-6.04619
AT1G79010	0.365809	4.59935	0.784967	0.4453	0.674727	-6.04621
AT2G27450	0.418645	4.3342	0.810194	0.431122	0.662329	-6.04622
AT4G28880	-0.291229	7.56858	-0.521856	0.60977	0.788231	-6.04622
AT3G01360	0.398083	4.90868	0.879212	0.39384	0.632576	-6.04632
AT1G54370	0.380546	5.55075	0.726721	0.47914	0.697963	-6.04645
AT4G12020	0.302806	7.07493	0.528858	0.605026	0.784171	-6.04706
AT2G41640	-0.333505	7.02339	-0.592372	0.562863	0.757632	-6.0471
AT5G12880	0.356084	6.71368	0.612102	0.550092	0.749375	-6.04725
AT5G01530	-0.482712	4.87024	-0.982349	0.342278	0.590534	-6.04754
AT1G49450	0.378175	6.03896	0.718552	0.484008	0.701683	-6.04761
AT1G04555	-0.421937	4.27915	-1.00479	0.331719	0.580589	-6.04762
AT2G19390	0.358384	6.59037	0.649722	0.526185	0.731419	-6.04776
AT2G36307	-0.404442	5.38673	-0.906597	0.379662	0.62079	-6.04789
AT5G58800	-0.398991	6.2288	-0.729526	0.477475	0.696795	-6.04794
AT3G27560	-0.401152	6.40327	-0.725427	0.479909	0.698096	-6.04799
AT1G55730	-0.390872	4.78521	-1.00783	0.330309	0.580102	-6.04812
AT5G47020	0.337995	6.56461	0.638249	0.533413	0.736688	-6.04817
AT3G16940	0.376374	5.77236	0.762012	0.458453	0.684584	-6.04821
AT5G10430	0.355167	4.18241	0.679072	0.507949	0.718392	-6.04847
AT5G42620	0.286139	7.76313	0.39347	0.699784	0.846528	-6.04858
AT3G12400	0.334184	6.64385	0.607257	0.553214	0.751416	-6.04873
AT1G09770	0.367489	6.85178	0.594198	0.561675	0.756802	-6.04914
AT4G15563	-0.398001	4.55134	-0.977088	0.344787	0.591912	-6.04986
AT4G35770	0.826622	3.87685	0.924068	0.370801	0.613904	-6.05006
AT1G16740	-0.37801	4.57101	-0.897275	0.384449	0.625743	-6.05028
AT2G27290	0.408882	4.69641	0.875818	0.395621	0.633788	-6.05036
AT1G73960	0.34661	6.98582	0.565262	0.580668	0.768743	-6.05055
AT5G10470	0.379987	5.13318	0.834064	0.417978	0.652793	-6.0506
AT2G19730	0.385795	6.2498	0.820972	0.425155	0.65775	-6.05062
AT1G74510	-0.385854	5.58783	-0.857313	0.405429	0.642202	-6.0507
AT5G16660	0.395114	5.48831	0.760422	0.459373	0.685174	-6.05093
AT4G20300	0.334556	7.40009	0.468827	0.64627	0.813652	-6.05094
AT4G32070	0.186311	8.75195	0.292891	0.773818	0.887982	-6.05098
AT3G08530	0.20676	8.48807	0.341311	0.737839	0.868935	-6.05101
AT2G16860	-0.426155	5.87654	-0.799895	0.436875	0.668181	-6.05134
AT1G77620	0.383169	5.99623	0.785026	0.445267	0.674727	-6.05138
AT4G38230	0.474197	5.45866	0.881027	0.392889	0.631388	-6.05143
AT4G10430	0.325556	7.07921	0.531865	0.602996	0.782964	-6.05147
AT5G39580	0.24111	7.95962	0.345615	0.73467	0.867327	-6.05155
AT3G27190	0.366473	5.49942	0.790853	0.441966	0.672096	-6.0516
AT2G22620	0.396337	6.06059	0.551614	0.589741	0.773813	-6.05226
AT4G12680	-0.389101	4.99116	-0.911639	0.37709	0.618332	-6.05233
AT5G66060	-0.404734	4.24274	-0.941738	0.361985	0.607725	-6.05276
AT5G11520	-0.363528	6.34878	-0.679521	0.507673	0.718111	-6.05283
AT1G04000	0.393003	5.40393	0.897067	0.384556	0.625808	-6.05293
AT5G47680	-0.402343	5.12914	-1.01633	0.326383	0.576972	-6.05327
AT1G02750	-0.437586	5.16502	-1.01096	0.328857	0.578373	-6.05327
AT5G08690	0.377444	6.10272	0.719809	0.483257	0.701033	-6.05354
AT3G03860	0.387278	5.1265	0.887219	0.389658	0.629353	-6.05365
AT4G00830	0.357546	6.52756	0.657886	0.521076	0.727181	-6.05394
AT5G60600	0.357684	5.88206	0.693578	0.499073	0.712478	-6.05424
AT3G27325	0.377078	5.54455	0.730276	0.477031	0.696366	-6.05457
AT5G42140	-0.408611	4.502	-1.00344	0.33235	0.581072	-6.05466
AT4G10590	0.344834	6.16083	0.653275	0.523958	0.729392	-6.0548
AT2G46030	0.367061	5.83641	0.78681	0.444254	0.674468	-6.0549
AT1G04140	0.326491	7.01917	0.548505	0.591817	0.77519	-6.05556
AT3G22910	-0.362933	6.97174	-0.590346	0.564184	0.758197	-6.05572
AT5G24470	-0.381499	5.28229	-0.929901	0.367875	0.612109	-6.05611
AT2G39990	-0.382658	5.40136	-0.928809	0.368421	0.612215	-6.05612
AT4G27180	-0.37847	5.3274	-0.826039	0.422368	0.656087	-6.05633
AT5G53310	-0.409773	4.82341	-0.947823	0.358983	0.605623	-6.05636
AT1G18950	0.339411	6.49967	0.621542	0.544037	0.745298	-6.0564
AT4G11790	-0.363702	5.80814	-0.79451	0.439903	0.670611	-6.05642
AT3G06620	0.321773	6.48782	0.602321	0.556404	0.753356	-6.05677
AT5G62865	-0.529674	4.43948	-0.993498	0.337003	0.585361	-6.05682
AT4G30935	0.355296	6.15289	0.726653	0.479181	0.697963	-6.05697
AT5G63130	0.325891	6.79883	0.610236	0.551293	0.750569	-6.05713
AT5G28060	0.408676	5.98321	0.758645	0.460403	0.685826	-6.05732
AT2G25710	-0.255705	7.99321	-0.391711	0.701054	0.846656	-6.05744
AT2G25590	0.322011	6.92713	0.540621	0.5971	0.778914	-6.05746
AT5G44650	0.372927	5.33984	0.772367	0.45249	0.680323	-6.05752
AT4G32560	-0.383104	4.60337	-0.950241	0.357795	0.604685	-6.0578
AT1G66260	-0.211435	8.14737	-0.349123	0.732091	0.866296	-6.05798
AT3G26780	0.398235	4.70791	0.859779	0.404113	0.641729	-6.05818
AT5G24380	-0.322089	7.72482	-0.427136	0.67565	0.831693	-6.05819
AT2G32950	-0.348742	6.68131	-0.62979	0.538778	0.741236	-6.05832
AT1G75670	-0.388524	4.66544	-0.992388	0.337525	0.586048	-6.05851
AT1G79730	0.337191	6.69283	0.597234	0.559702	0.75559	-6.05855
AT1G74060	0.363669	4.62035	0.710707	0.488711	0.704748	-6.05864
AT5G65180	0.365232	5.73849	0.736439	0.473388	0.693942	-6.05933
AT5G66030	0.2225	7.9677	0.376498	0.712081	0.853268	-6.05935
AT3G21215	0.336289	6.75313	0.591099	0.563693	0.757876	-6.0594
AT3G52400	-0.381436	6.58212	-0.634686	0.535669	0.73853	-6.05941
AT1G03290	0.35974	6.11851	0.724317	0.48057	0.698448	-6.05968
AT2G34680	0.411931	4.93389	0.868736	0.399356	0.637659	-6.05971
AT5G57887	0.36987	5.64885	0.689471	0.501576	0.71385	-6.06084
AT1G11670	0.248589	7.75459	0.373497	0.714265	0.85468	-6.06092
AT1G03970	0.341556	6.63279	0.61989	0.545094	0.74619	-6.061
AT5G26740	0.348042	6.59904	0.602932	0.556008	0.753356	-6.06122
AT4G31160	0.314869	6.97975	0.55133	0.58993	0.773813	-6.06132
AT4G20400	-0.360765	6.31165	-0.750846	0.464938	0.689365	-6.06139
AT5G02230	0.242968	7.97872	0.300475	0.768144	0.885063	-6.06154
AT3G22270	0.352794	6.18472	0.698276	0.496218	0.710918	-6.0616
AT5G16260	0.335161	6.93113	0.568473	0.578544	0.767823	-6.06161
AT2G01970	0.352538	5.95661	0.729827	0.477297	0.696644	-6.06171
AT2G25430	0.335405	6.82057	0.580469	0.570645	0.763063	-6.06175
AT2G27060	0.420357	4.50699	0.863619	0.402069	0.640129	-6.06195
AT1G01610	0.145741	8.36172	0.151753	0.881504	0.944453	-6.06211
AT4G37480	0.389007	4.93653	0.894956	0.385646	0.626894	-6.0624
AT4G30600	0.194121	8.1154	0.297446	0.770409	0.886238	-6.06245
AT2G08455	-0.318949	6.76833	-0.60068	0.557467	0.753831	-6.06299
AT5G17270	0.345009	6.45608	0.658762	0.520529	0.726987	-6.06315
AT2G36320	-0.265436	7.91058	-0.451704	0.658267	0.821657	-6.06341
AT1G22840	0.330892	6.73683	0.63426	0.535939	0.738682	-6.06365
AT2G21120	0.289018	7.24149	0.47545	0.641656	0.811205	-6.06366
AT4G01330	0.355976	6.04648	0.738357	0.472257	0.693843	-6.06405
AT4G08390	0.379314	5.92116	0.614521	0.548537	0.748529	-6.06448
AT5G51200	0.388752	5.5974	0.796029	0.439047	0.669918	-6.06475
AT2G03150	0.19545	8.15235	0.324637	0.750162	0.875347	-6.06482
AT1G79660	0.375795	5.85852	0.749874	0.465505	0.689764	-6.06486
AT1G64000	0.155111	8.29284	0.170315	0.867152	0.936658	-6.06508
AT4G12120	0.301081	7.16681	0.494325	0.628593	0.801366	-6.06527
AT5G48810	-0.374576	4.73047	-0.737208	0.472934	0.693942	-6.06547
AT5G06950	-0.374926	5.00419	-0.950092	0.357868	0.604698	-6.06548
AT4G24820	0.331513	6.90027	0.552262	0.589308	0.773545	-6.06563
AT5G49480	-0.390701	6.32397	-0.811937	0.430154	0.661522	-6.06566
AT1G52565	0.374376	4.82625	0.881383	0.392703	0.631388	-6.06585
AT1G75170	-0.389448	5.42762	-0.951409	0.357222	0.604047	-6.06585
AT3G56460	0.366654	5.35126	0.800783	0.436377	0.667655	-6.06587
AT4G30350	-0.379462	7.08891	-0.564055	0.581467	0.769361	-6.06603
AT4G13750	-0.403438	4.92268	-0.884886	0.390873	0.629964	-6.06617
AT2G03470	-0.404173	5.95754	-0.809963	0.431251	0.662329	-6.06621
AT2G47890	0.285823	7.45446	0.42504	0.677142	0.832881	-6.06639
AT5G58420	0.371784	4.95884	0.794604	0.43985	0.670611	-6.06697
AT4G02560	0.316985	6.83925	0.566294	0.579984	0.768278	-6.06725
AT1G17520	0.38147	5.56249	0.819998	0.425692	0.657902	-6.06742
AT3G51550	0.143647	8.1466	0.227418	0.823322	0.91318	-6.06771
AT5G13030	0.32604	6.58261	0.600603	0.557516	0.753831	-6.06774
AT1G42960	0.294226	7.34745	0.547566	0.592445	0.775464	-6.06789
AT3G47210	-0.376305	6.5298	-0.673576	0.511335	0.719991	-6.06793
AT5G63770	0.270977	7.57182	0.380004	0.709534	0.852432	-6.06879
AT1G60670	0.339345	6.20848	0.64122	0.531536	0.73502	-6.0688
AT3G43610	0.368285	4.93334	0.861246	0.403331	0.641314	-6.06887
AT4G27040	0.34798	5.84645	0.677488	0.508924	0.718891	-6.06902
AT2G40420	-0.362477	5.6113	-0.822559	0.42428	0.657414	-6.0692
AT3G17650	-0.370916	5.44261	-0.898713	0.383708	0.624977	-6.06929
AT3G53970	0.342662	6.1602	0.683402	0.50529	0.716381	-6.06935
AT2G41520	-0.363416	5.92469	-0.80974	0.431375	0.662372	-6.06956
AT5G04540	0.297106	7.15972	0.48509	0.634969	0.806938	-6.06981
AT3G62830	0.326235	6.40598	0.613261	0.549347	0.749004	-6.06991
AT2G17340	0.355921	5.55068	0.697304	0.496808	0.710918	-6.07004
AT5G15650	0.354021	6.29904	0.680975	0.506779	0.717504	-6.0703
AT5G03650	0.314724	6.58551	0.592696	0.562653	0.7576	-6.07082
AT2G30930	0.376648	4.13264	0.645727	0.528695	0.733035	-6.07113
AT3G04520	-0.348616	6.54911	-0.709293	0.489561	0.705536	-6.07125
AT1G80410	0.336155	6.20487	0.659399	0.520131	0.726909	-6.0714
AT4G34610	-0.36273	5.66242	-0.768901	0.454481	0.681721	-6.07141
AT1G19860	0.350979	5.73102	0.712423	0.48768	0.7037	-6.07157
AT5G43130	0.324826	6.61009	0.578576	0.571888	0.763451	-6.07163
AT4G34430	-0.321694	6.76887	-0.608973	0.552107	0.751014	-6.07168
AT1G05850	0.318539	6.95542	0.622632	0.543341	0.7447	-6.07211
AT2G32980	-0.374153	4.72723	-0.950638	0.3576	0.604466	-6.07214
AT5G03450	-0.444995	4.22008	-0.917485	0.374123	0.616112	-6.07219
AT5G24740	0.188336	7.85172	0.314078	0.758003	0.880059	-6.07226
AT3G25070	-0.391092	4.5363	-0.976564	0.345038	0.592097	-6.0724
AT3G23280	-0.421859	5.25731	-0.832391	0.418891	0.65323	-6.07241
AT1G48790	0.301134	6.91679	0.571207	0.576738	0.767199	-6.07242
AT2G37040	0.248994	8.37374	0.352659	0.729495	0.864081	-6.07242
AT1G69750	0.281013	6.96062	0.509475	0.6182	0.794307	-6.07261
AT3G15120	0.346264	6.12266	0.641262	0.53151	0.73502	-6.07292
AT3G26300	0.465463	4.11742	0.713348	0.487124	0.703599	-6.07308
AT2G17560	0.371494	5.69684	0.813805	0.429117	0.660257	-6.07318
AT2G41870	0.350135	5.6313	0.730861	0.476685	0.69601	-6.07335
AT4G11680	0.436776	4.99551	0.906964	0.379475	0.620701	-6.07345
AT3G23600	0.323547	6.26983	0.633958	0.536131	0.738812	-6.07374
AT1G35510	-0.388157	5.03282	-0.884368	0.391144	0.630104	-6.07393
AT1G24170	0.366803	5.18288	0.854116	0.40714	0.643537	-6.07397
AT2G25730	0.316267	6.62334	0.598765	0.558708	0.754672	-6.07404
AT4G09750	0.351641	5.68882	0.762471	0.458188	0.684584	-6.07412
AT3G61440	-0.319968	6.84428	-0.56849	0.578533	0.767823	-6.07412
AT3G62720	-0.36973	5.83889	-0.881051	0.392877	0.631388	-6.07433
AT4G10320	0.330271	6.79107	0.571979	0.576229	0.766815	-6.07439
AT5G53300	0.194256	8.42563	0.299207	0.769092	0.885714	-6.07458
AT1G03905	0.318083	6.33955	0.612556	0.5498	0.749308	-6.07462
AT4G35740	-0.476997	4.18389	-0.86541	0.401118	0.639385	-6.07464
AT5G43060	-0.413276	5.58105	-0.933846	0.365905	0.610583	-6.07471
AT1G75760	0.211802	7.81144	0.344386	0.735575	0.86751	-6.07488
AT2G46192	-0.563164	3.59464	-0.753512	0.463385	0.688547	-6.07514
AT2G43680	0.247189	7.8921	0.291962	0.774514	0.887982	-6.07519
AT4G27700	-0.395764	4.41069	-0.925914	0.369873	0.613817	-6.0752
AT5G19330	0.304483	6.74121	0.548096	0.59209	0.775284	-6.07527
AT2G14720	0.354765	6.61611	0.579779	0.571098	0.763063	-6.0754
AT4G35030	0.332401	5.88102	0.57863	0.571852	0.763451	-6.07615
AT3G23590	-0.339141	6.48401	-0.656214	0.52212	0.72798	-6.07619
AT4G16695	0.366654	4.75441	0.858712	0.404682	0.642191	-6.07633
AT1G61850	0.314591	6.69078	0.562788	0.582307	0.769923	-6.0764
AT2G38700	0.361488	6.30836	0.659078	0.520331	0.726909	-6.07645
AT3G55270	0.323706	6.19265	0.608653	0.552313	0.751043	-6.07689
AT4G04790	-0.421979	3.74337	-0.73562	0.473871	0.693942	-6.07704
AT4G26320	-0.32333	4.05315	-0.617316	0.546744	0.747316	-6.07789
AT4G22150	0.385272	4.76899	0.85961	0.404203	0.641762	-6.07809
AT5G24580	-0.392629	3.81179	-0.657651	0.521222	0.727276	-6.0783
AT1G21210	-0.474219	3.93924	-0.932608	0.366522	0.610821	-6.07854
AT2G17760	-0.280963	7.50618	-0.420202	0.680592	0.834747	-6.07872
AT1G03210	0.334047	5.53011	0.671177	0.512818	0.720794	-6.07879
AT5G16220	0.385408	4.9322	0.881321	0.392735	0.631388	-6.07926
AT5G06560	0.347128	5.72409	0.744673	0.468547	0.691552	-6.07928
AT2G41170	0.228903	7.78336	0.303952	0.765548	0.883831	-6.07944
AT3G19970	0.428499	5.13331	0.913308	0.376242	0.617707	-6.07955
AT1G06040	0.347783	6.80012	0.55599	0.586823	0.771925	-6.07973
AT5G17060	-0.372409	5.8225	-0.833909	0.418063	0.652795	-6.07992
AT4G27130	0.370884	5.5747	0.75707	0.461316	0.686524	-6.07999
AT3G19390	-0.404656	5.92848	-0.818644	0.426439	0.658175	-6.08
AT3G01430	-0.435538	4.7425	-0.988447	0.339386	0.587845	-6.08024
AT5G19070	-0.353419	5.77188	-0.774833	0.451077	0.6797	-6.0806
AT2G22530	0.387331	4.46919	0.843242	0.412994	0.64882	-6.08061
AT1G50440	-0.439127	4.60347	-1.00592	0.331195	0.580501	-6.08099
AT5G01380	-0.288552	7.23686	-0.479093	0.639125	0.809885	-6.08113
AT2G45330	-0.433716	4.71538	-0.966468	0.349893	0.597359	-6.08146
AT1G27030	-0.451985	5.71516	-0.627235	0.540404	0.742735	-6.08169
AT5G25890	0.125003	8.14024	0.166557	0.870054	0.937932	-6.08176
AT2G05320	-0.379539	3.78243	-0.699196	0.49566	0.710664	-6.08186
AT2G30490	0.119115	8.75936	0.194228	0.848733	0.926054	-6.08195
AT5G39410	0.367284	4.69227	0.821938	0.424623	0.657494	-6.08203
AT4G31430	0.344015	5.6061	0.727826	0.478484	0.697443	-6.08245
AT3G49390	0.336427	5.70948	0.689187	0.50175	0.713987	-6.08258
AT3G07690	0.340386	5.76338	0.714267	0.486573	0.703445	-6.08271
AT2G01820	0.375956	5.35656	0.857164	0.405509	0.642202	-6.08275
AT3G19190	0.201417	7.81292	0.344711	0.735335	0.86751	-6.08277
AT3G19030	-0.210438	7.94457	-0.326312	0.748921	0.874229	-6.08286
AT1G55580	-0.373196	5.32934	-0.833373	0.418355	0.653031	-6.08291
AT4G21910	-0.418319	5.35302	-0.932518	0.366567	0.610821	-6.08301
AT1G23380	-0.359311	6.45829	-0.705298	0.491969	0.707692	-6.08303
AT4G28540	0.340742	5.70104	0.699053	0.495747	0.710664	-6.08318
AT4G27880	-0.375397	4.5327	-0.925607	0.370028	0.613817	-6.08358
AT4G03390	0.356774	5.78649	0.623461	0.542811	0.744473	-6.08404
AT1G33680	0.387803	5.41702	0.819353	0.426048	0.657902	-6.0841
AT1G79380	0.272423	7.05854	0.470148	0.645348	0.813384	-6.08431
AT4G33090	0.317762	6.22981	0.608492	0.552417	0.751043	-6.08458
AT1G16710	0.286357	7.20358	0.445283	0.66279	0.824525	-6.08459
AT2G36090	-0.421755	4.11888	-0.818335	0.42661	0.658259	-6.08462
AT5G58160	-0.360021	5.52277	-0.811773	0.430245	0.661553	-6.08472
AT1G68070	0.355225	5.32142	0.750701	0.465023	0.68938	-6.08504
AT5G57990	0.280109	7.08019	0.473958	0.642694	0.811852	-6.08533
AT1G79570	-0.288942	6.96405	-0.498996	0.625381	0.79892	-6.08533
AT5G65490	0.36939	5.14343	0.845118	0.41198	0.647464	-6.08564
AT1G54710	0.310882	6.58549	0.553247	0.588651	0.772998	-6.08579
AT2G20010	-0.364698	6.01108	-0.809355	0.431589	0.662372	-6.08593
AT1G49360	-0.343168	5.9742	-0.728742	0.47794	0.697134	-6.08597
AT1G60780	0.342485	6.24471	0.625434	0.541552	0.743871	-6.08602
AT4G37910	0.33377	6.26767	0.655249	0.522723	0.728382	-6.08613
AT4G17420	0.361172	5.1993	0.831889	0.419165	0.653304	-6.08625
AT5G45370	0.482835	4.4374	0.854594	0.406884	0.643517	-6.08636
AT1G75310	0.321155	6.54241	0.591738	0.563276	0.757747	-6.0864
AT2G30870	-0.385524	6.68685	-0.609009	0.552084	0.751014	-6.08666
AT5G65030	0.455891	4.37724	0.793933	0.440228	0.67084	-6.0867
AT2G03240	0.280726	7.14427	0.46443	0.64934	0.815256	-6.08683
AT5G49580	-0.379966	5.81431	-0.83845	0.415591	0.650472	-6.087
AT2G05840	-0.337666	6.15383	-0.694413	0.498565	0.712198	-6.08746
AT2G44100	0.357988	5.88121	0.75234	0.464067	0.688956	-6.0875
AT3G46620	0.252373	7.25186	0.428515	0.674669	0.831499	-6.08757
AT5G56190	0.265344	7.19409	0.432919	0.67154	0.829724	-6.08761
AT3G48170	-0.361966	5.85335	-0.765153	0.456639	0.683412	-6.08777
AT4G38040	0.376202	5.24427	0.857575	0.405289	0.642202	-6.0883
AT1G59910	0.210532	7.61547	0.329328	0.746688	0.873195	-6.08837
AT3G49910	0.382175	6.01811	0.692396	0.499793	0.712708	-6.08839
AT5G20270	-0.25538	7.67027	-0.349542	0.731783	0.866127	-6.08862
AT1G10090	0.183384	8.10652	0.288011	0.777476	0.889395	-6.08885
AT4G38240	0.321473	6.68386	0.576635	0.573163	0.764769	-6.08897
AT3G24050	0.199042	7.73362	0.291136	0.775133	0.888251	-6.08905
AT5G35980	0.200638	7.58741	0.346551	0.733982	0.867019	-6.08908
AT5G26600	-0.364535	6.26964	-0.697776	0.496521	0.710918	-6.08911
AT3G63500	0.284626	7.04714	0.469836	0.645566	0.813482	-6.08933
AT5G11800	-0.369371	5.60227	-0.824362	0.423289	0.656857	-6.08938
AT1G30300	0.405088	4.58831	0.871719	0.39778	0.636119	-6.08942
AT2G47380	0.377782	5.22912	0.759023	0.460184	0.68561	-6.08946
AT1G17210	0.321746	6.20627	0.64186	0.531132	0.734791	-6.08956
AT5G47200	0.252556	7.1659	0.456633	0.654802	0.818989	-6.08987
AT3G29390	0.181822	7.6724	0.310609	0.760585	0.881068	-6.09001
AT1G15340	0.311013	6.71784	0.601972	0.55663	0.753356	-6.09033
AT1G65590	-0.367983	6.94035	-0.541779	0.596323	0.778119	-6.09037
AT1G06870	0.424494	5.38809	0.85186	0.40835	0.64444	-6.09038
AT2G03060	-0.364754	5.5891	-0.782953	0.446444	0.67613	-6.09038
AT3G46060	0.349872	5.93764	0.687966	0.502496	0.714297	-6.09061
AT4G31880	0.306145	6.96101	0.504573	0.621554	0.796501	-6.0907
AT3G07890	0.355125	5.17315	0.782293	0.44682	0.676588	-6.09073
AT4G17260	-0.379888	5.00176	-0.956625	0.354671	0.602285	-6.0908
AT4G10925	-0.36987	4.91385	-0.890709	0.387845	0.628486	-6.09101
AT5G39040	-0.381169	4.80313	-0.890343	0.388035	0.628486	-6.09113
AT2G39420	0.329583	6.21612	0.570938	0.576916	0.767199	-6.09175
AT4G30790	0.274435	7.2313	0.427905	0.675103	0.831499	-6.09179
AT4G13340	0.0207363	8.51521	0.0329735	0.974152	0.988517	-6.09196
AT5G38220	-0.359677	5.65656	-0.832178	0.419007	0.65323	-6.09199
AT1G60890	-0.368667	5.23348	-0.850348	0.409162	0.64499	-6.09218
AT2G42160	-0.377071	5.65416	-0.857921	0.405105	0.642202	-6.09222
AT1G14690	-0.473678	4.93739	-0.929432	0.368109	0.612109	-6.09242
AT3G17510	0.327477	5.77082	0.659124	0.520303	0.726909	-6.09261
AT3G50190	0.279141	6.54059	0.47836	0.639635	0.810057	-6.09262
AT1G42990	0.308108	6.445	0.573151	0.575457	0.766007	-6.09266
AT2G31730	0.293709	7.23662	0.449896	0.659538	0.82272	-6.09291
AT4G14370	-0.218191	7.65145	-0.340665	0.738316	0.868935	-6.09295
AT5G20200	0.329216	5.72253	0.670889	0.512996	0.720794	-6.09329
AT2G36480	0.342406	6.02472	0.61381	0.548994	0.74865	-6.09353
AT3G20250	0.305591	6.5605	0.558091	0.585426	0.771078	-6.09357
AT4G18360	-0.364635	5.80429	-0.655264	0.522714	0.728382	-6.0936
AT1G31835	-0.462344	4.40668	-0.932508	0.366572	0.610821	-6.09371
AT4G25550	0.349976	5.30775	0.740438	0.471033	0.693703	-6.09373
AT3G19840	0.322309	5.8052	0.642752	0.53057	0.734452	-6.09441
AT1G32460	0.328945	6.46945	0.579837	0.571059	0.763063	-6.09462
AT4G02030	0.327969	6.03747	0.67064	0.51315	0.720794	-6.09467
AT2G27210	0.311722	6.2039	0.624757	0.541984	0.744133	-6.09468
AT2G27500	0.180934	7.79625	0.25085	0.805504	0.902143	-6.09477
AT2G26290	-0.280374	7.25792	-0.446682	0.661804	0.824056	-6.09494
AT2G14045	0.280955	7.08428	0.457457	0.654225	0.818798	-6.09522
AT3G55640	-0.578236	4.68413	-1.00657	0.330891	0.580203	-6.0957
AT3G01120	-0.382542	5.42214	-0.877721	0.394621	0.63317	-6.09644
AT1G74560	-0.363982	4.71111	-0.929232	0.368209	0.612109	-6.09649
AT4G17040	-0.361053	5.62333	-0.81927	0.426093	0.657902	-6.09664
AT2G44820	-0.464106	5.41212	-1.00653	0.330913	0.580203	-6.09692
AT5G41260	0.344499	5.77086	0.744517	0.468639	0.691552	-6.09705
AT3G19515	0.340629	5.42693	0.751314	0.464665	0.68908	-6.09711
AT3G19650	-0.358241	5.09196	-0.887232	0.389651	0.629353	-6.09713
AT4G13010	0.27234	7.15397	0.436599	0.668931	0.82831	-6.09743
AT2G40370	0.0149371	8.14418	0.0186296	0.985394	0.993386	-6.09766
AT1G33270	-0.424495	4.4593	-0.973591	0.346463	0.593881	-6.09774
AT2G40730	0.322292	6.18432	0.64877	0.526782	0.731945	-6.09778
AT5G60580	-0.397617	6.18726	-0.737064	0.473019	0.693942	-6.09816
AT5G41360	-0.281191	6.99702	-0.509863	0.617936	0.794231	-6.09817
AT1G69380	-0.526359	3.75713	-0.683894	0.504988	0.716173	-6.09824
AT1G09810	-0.362186	4.94951	-0.919107	0.373303	0.61583	-6.09828
AT1G67580	0.319577	6.459	0.580574	0.570576	0.763063	-6.09832
AT3G04600	0.408157	5.01615	0.888245	0.389124	0.629279	-6.09866
AT3G18100	0.307621	6.39191	0.522678	0.609212	0.787721	-6.09883
AT3G07030	-0.342686	3.81852	-0.647039	0.52787	0.732577	-6.09891
AT3G10370	0.407969	5.13373	0.887995	0.389254	0.629279	-6.09902
AT2G43070	-0.357333	5.98088	-0.706599	0.491184	0.706884	-6.09905
AT1G68410	0.245702	7.20653	0.443554	0.664011	0.825045	-6.0992
AT5G66120	-0.362625	5.45686	-0.769728	0.454005	0.681576	-6.09921
AT5G23760	-0.512866	4.89344	-1.00672	0.330823	0.580203	-6.09925
AT3G18440	0.304684	6.56589	0.580809	0.570422	0.763063	-6.09947
AT1G29940	0.301051	6.46728	0.588622	0.565309	0.758827	-6.09978
AT1G19100	0.357187	5.1218	0.832235	0.418976	0.65323	-6.10003
AT3G28030	-0.249994	7.18362	-0.440836	0.665931	0.826101	-6.10017
AT3G12140	-0.25208	7.18841	-0.462537	0.650665	0.81613	-6.10056
AT2G43500	0.356813	6.52841	0.587245	0.566208	0.759323	-6.10067
AT3G55980	0.0710366	8.04988	0.0998333	0.921865	0.964577	-6.1007
AT5G18650	0.324854	6.66605	0.558446	0.58519	0.770982	-6.10083
AT2G17290	-0.248271	7.29882	-0.445441	0.662679	0.824506	-6.10107
AT2G26800	0.30267	6.57055	0.527143	0.606187	0.785125	-6.10114
AT2G06530	-0.21773	7.48262	-0.383986	0.706645	0.850505	-6.1014
AT2G22720	-0.231303	7.40447	-0.40989	0.687969	0.839423	-6.10164
AT5G57870	0.298512	6.60027	0.53864	0.598432	0.779959	-6.10182
AT1G80820	-0.226312	7.58442	-0.339506	0.73917	0.869313	-6.10183
AT2G43820	0.522691	4.32864	0.562503	0.582496	0.770017	-6.10209
AT5G66760	0.246103	7.29771	0.371077	0.716027	0.85511	-6.10221
AT5G55910	-0.387799	5.05097	-0.852816	0.407837	0.644107	-6.10249
AT5G05987	-0.478863	3.99711	-0.845275	0.411895	0.647464	-6.10279
AT5G59800	-0.359828	4.58593	-0.927901	0.368876	0.612558	-6.10283
AT4G40040	-0.303924	7.26628	-0.516547	0.613378	0.790789	-6.10292
AT2G27730	0.333806	6.15419	0.608006	0.55273	0.751043	-6.10326
AT5G06839	-0.174512	7.7071	-0.287355	0.777968	0.889518	-6.10342
AT5G57630	0.272163	6.8616	0.471074	0.644703	0.813177	-6.10359
AT2G37550	-0.328263	6.3298	-0.643169	0.530307	0.734256	-6.10367
AT3G25600	-0.367387	5.68002	-0.857396	0.405385	0.642202	-6.10387
AT1G05840	0.320285	5.99988	0.626657	0.540773	0.743131	-6.10402
AT2G32730	-0.368356	5.85916	-0.758511	0.46048	0.685831	-6.10404
AT3G11720	-0.363339	4.89821	-0.929682	0.367984	0.612109	-6.10419
AT1G35340	0.393998	4.77424	0.862186	0.402831	0.640902	-6.10421
AT1G45150	0.377011	5.07151	0.779329	0.448509	0.677625	-6.10435
AT3G21690	0.140367	7.78391	0.221875	0.827552	0.915594	-6.10451
AT1G08800	-0.293834	7.02174	-0.474385	0.642397	0.811717	-6.1046
AT3G07400	-0.371277	5.39558	-0.857131	0.405527	0.642202	-6.10478
AT5G11650	0.203447	7.57111	0.290762	0.775413	0.888379	-6.10505
AT3G03050	0.221787	7.34909	0.358431	0.725264	0.861716	-6.10519
AT5G42920	0.445041	5.47017	0.816566	0.427588	0.65889	-6.10536
AT1G04830	0.291593	6.44782	0.556934	0.586195	0.77164	-6.10541
AT2G17700	-0.346364	5.38883	-0.796003	0.439062	0.669918	-6.10592
AT5G35580	0.225669	7.25407	0.386029	0.705165	0.84928	-6.10609
AT4G37180	0.248335	7.08158	0.441471	0.665483	0.825766	-6.10639
AT2G32910	0.313635	6.68505	0.523198	0.608859	0.7876	-6.10658
AT4G38810	0.295445	7.09456	0.464036	0.649616	0.815256	-6.10689
AT4G35310	-0.375887	6.03379	-0.738332	0.472272	0.693843	-6.10706
AT1G75660	0.301255	6.29556	0.596953	0.559884	0.75559	-6.10763
AT2G39740	0.383104	4.92233	0.856906	0.405647	0.642202	-6.10767
AT2G19480	0.23048	7.34203	0.402472	0.693296	0.842728	-6.10789
AT2G20815	-0.413861	4.65072	-0.970518	0.347939	0.59553	-6.10854
AT2G01130	0.372957	4.50794	0.792543	0.441012	0.671196	-6.10933
AT4G29800	-0.360317	6.51738	-0.605634	0.554261	0.752311	-6.10949
AT4G31550	-0.305234	6.37005	-0.599592	0.558172	0.754316	-6.10969
AT5G64750	0.136808	7.7932	0.189592	0.852297	0.927882	-6.10984
AT2G24330	-0.342423	6.0616	-0.656058	0.522217	0.728005	-6.10987
AT2G22690	-0.35695	4.84405	-0.8845	0.391075	0.630103	-6.11001
AT5G45360	0.32689	6.15962	0.675231	0.510314	0.719617	-6.11012
AT5G26240	0.345929	5.58475	0.71691	0.48499	0.702556	-6.11041
AT2G27030	-0.374427	5.19073	-0.890373	0.388019	0.628486	-6.11049
AT4G02400	0.351822	4.93652	0.811265	0.430527	0.661876	-6.11079
AT3G52230	-0.376968	5.06946	-0.833756	0.418146	0.652815	-6.11114
AT3G03020	-0.379311	4.87564	-0.927985	0.368834	0.612558	-6.1114
AT3G14075	0.234424	7.20461	0.421996	0.679312	0.834249	-6.11188
AT1G20480	0.33519	5.45235	0.661441	0.518859	0.726167	-6.11213
AT5G37770	-0.347256	6.55769	-0.627927	0.539964	0.74246	-6.11242
AT3G07610	0.278889	6.76957	0.50484	0.621372	0.796501	-6.11245
AT5G17510	-0.346314	5.47011	-0.826106	0.422331	0.656087	-6.11301
AT3G02140	0.319043	6.16905	0.620759	0.544538	0.74576	-6.11322
AT2G14878	0.338244	4.33897	0.702615	0.49359	0.709133	-6.11327
AT5G14470	-0.321265	6.16059	-0.665008	0.516641	0.723888	-6.11368
AT5G41150	-0.372793	5.7899	-0.810002	0.431229	0.662329	-6.11384
AT1G07210	-0.338985	4.05451	-0.702367	0.49374	0.709239	-6.11422
AT3G24570	-0.399059	3.91399	-0.792673	0.440938	0.671195	-6.11452
AT4G24290	-0.32858	6.27127	-0.629583	0.538909	0.741236	-6.11466
AT5G55670	0.303296	6.63592	0.560203	0.584023	0.770741	-6.11491
AT5G23890	-0.356247	6.11248	-0.614053	0.548838	0.748548	-6.11521
AT1G04360	0.308421	6.35112	0.559035	0.584798	0.770795	-6.11533
AT5G24270	-0.346223	6.01408	-0.696083	0.49755	0.71152	-6.11535
AT3G52850	0.312521	6.32937	0.594477	0.561494	0.756668	-6.1154
AT2G07806	-0.279484	3.86854	-0.537562	0.599156	0.780226	-6.11545
AT5G08250	-0.186519	7.70763	-0.238602	0.814804	0.908633	-6.11561
AT3G54200	-0.372806	5.79199	-0.825253	0.422799	0.656537	-6.11578
AT3G51780	0.351118	5.20329	0.800103	0.436758	0.668128	-6.11584
AT3G14720	0.19191	7.46351	0.288208	0.777328	0.889336	-6.11593
AT1G48320	-0.320915	6.5301	-0.56243	0.582545	0.770017	-6.11621
AT5G57120	-0.388618	5.72069	-0.798512	0.437651	0.668678	-6.1163
AT5G58760	-0.342836	6.22431	-0.672272	0.512141	0.720577	-6.11635
AT5G62560	-0.404517	4.65161	-0.860649	0.403649	0.641513	-6.11665
AT1G76700	0.0093721	7.93557	0.011852	0.990708	0.995053	-6.11717
AT3G49530	0.176655	7.44713	0.308502	0.762154	0.881783	-6.11777
AT1G29400	0.0623019	7.90278	0.100157	0.921612	0.964577	-6.11778
AT4G08540	0.312588	5.99712	0.643676	0.529987	0.734084	-6.11797
AT5G07220	0.289574	6.50923	0.518176	0.612269	0.79002	-6.11864
AT2G46100	-0.356562	4.92651	-0.910522	0.377659	0.618936	-6.1187
AT4G24940	-0.355705	4.01388	-0.633534	0.5364	0.738986	-6.11879
AT1G17110	-0.34042	5.99883	-0.721492	0.482253	0.700015	-6.11882
AT5G07100	0.285663	6.54692	0.527216	0.606137	0.785125	-6.11902
AT2G38800	-0.126863	8.13937	-0.208705	0.837626	0.920553	-6.11933
AT1G22870	-0.356581	5.31427	-0.70881	0.489852	0.705845	-6.11947
AT1G02670	0.300508	5.90671	0.608328	0.552523	0.751043	-6.11954
AT1G04860	-0.332379	6.18456	-0.714027	0.486717	0.703466	-6.11956
AT3G22170	0.268352	6.82723	0.456732	0.654733	0.818989	-6.11965
AT5G41750	-0.31908	5.73692	-0.680011	0.507371	0.717944	-6.11973
AT5G57340	-0.375417	6.78443	-0.639609	0.532553	0.735877	-6.11978
AT1G34550	0.275759	6.77207	0.492118	0.630114	0.802752	-6.11985
AT4G20830	0.28379	6.53534	0.500205	0.62455	0.798079	-6.11993
AT5G23410	-0.339043	5.72022	-0.753349	0.463479	0.688547	-6.12
AT3G16080	0.38487	5.09833	0.786322	0.444531	0.674544	-6.12028
AT1G08580	0.32849	4.10529	0.607054	0.553345	0.751484	-6.12039
AT1G17690	0.281334	6.79225	0.508743	0.618701	0.794773	-6.12043
AT3G56240	-0.0781991	8.72655	-0.128062	0.899886	0.953638	-6.12058
AT1G74240	0.378986	4.96547	0.840635	0.414406	0.650155	-6.12072
AT3G13990	0.297874	6.46134	0.543806	0.594963	0.777112	-6.12073
AT5G15270	0.278277	6.3501	0.54521	0.594022	0.77673	-6.12075
AT3G18290	0.195713	7.31316	0.319236	0.754169	0.878134	-6.121
AT2G16365	-0.370803	5.15182	-0.746077	0.467724	0.690746	-6.12101
AT1G48620	-0.396648	4.69038	-0.885364	0.390624	0.629815	-6.12141
AT5G67250	-0.349584	5.69149	-0.786168	0.444618	0.674544	-6.12146
AT5G43780	-0.305059	6.56921	-0.551475	0.589833	0.773813	-6.12147
AT4G19670	0.277586	6.66348	0.468571	0.646448	0.813652	-6.12164
AT3G22850	-0.367001	4.55456	-0.904647	0.38066	0.621544	-6.12189
AT1G30630	0.313969	6.08661	0.617542	0.546599	0.747255	-6.12197
AT1G09010	0.306842	5.94209	0.637989	0.533578	0.736707	-6.12201
AT3G59210	0.167335	7.43783	0.29073	0.775437	0.888379	-6.12222
AT5G08630	0.313984	6.58865	0.561123	0.583411	0.770741	-6.12265
AT5G14260	0.285531	6.31022	0.529183	0.604807	0.784016	-6.1229
AT2G43320	-0.29344	6.399	-0.563033	0.582145	0.769923	-6.12312
AT2G28305	-0.0123013	7.88587	-0.0177065	0.986118	0.993618	-6.12353
AT1G08820	-0.300821	6.87014	-0.483966	0.635747	0.807373	-6.12363
AT3G19510	-0.344138	5.63327	-0.762001	0.45846	0.684584	-6.12363
AT4G26840	0.374728	4.28219	0.749273	0.465856	0.689953	-6.12372
AT4G40065	-0.314777	3.82892	-0.591036	0.563734	0.757876	-6.12386
AT5G15680	0.297514	6.08225	0.600078	0.557856	0.754071	-6.12394
AT1G05360	-0.362237	4.45405	-0.91669	0.374526	0.616297	-6.1242
AT3G22110	0.34917	4.47977	0.768402	0.454768	0.682005	-6.12428
AT1G27750	0.339536	5.40556	0.776182	0.450306	0.679088	-6.12442
AT3G50400	-0.0675704	7.84091	-0.0871753	0.931743	0.968569	-6.12455
AT1G17680	-0.310532	5.99067	-0.650805	0.525506	0.731042	-6.12526
AT4G29440	-0.268018	6.79582	-0.501553	0.623625	0.797581	-6.12526
AT1G75400	0.245282	6.82852	0.461595	0.651324	0.816514	-6.12526
AT3G06390	0.31897	7.12457	0.429175	0.6742	0.831499	-6.12535
AT2G29080	0.302377	6.07953	0.578617	0.571861	0.763451	-6.12543
AT4G03205	-0.420958	3.91125	-0.687749	0.502629	0.714359	-6.12576
AT5G65060	0.236678	7.04612	0.392776	0.700285	0.846528	-6.12609
AT4G30780	0.254053	6.85355	0.458602	0.653422	0.818258	-6.1269
AT2G32930	0.335133	5.30518	0.694979	0.49822	0.712076	-6.12695
AT5G56090	-0.376612	4.3912	-0.935514	0.365074	0.610334	-6.12705
AT2G46280	0.381261	5.55369	0.665493	0.51634	0.723736	-6.12706
AT2G02820	0.323007	5.41345	0.692117	0.499963	0.712708	-6.12707
AT5G49470	-0.348242	5.56654	-0.762211	0.458338	0.684584	-6.12709
AT2G02160	0.317811	6.52565	0.569829	0.577648	0.767683	-6.1271
AT4G24220	-0.363252	6.33072	-0.66313	0.517809	0.724916	-6.12716
AT5G53350	0.260891	6.69788	0.464645	0.64919	0.815256	-6.12719
AT1G72880	0.304111	6.03929	0.585756	0.567182	0.760239	-6.12729
AT2G23740	-0.357578	4.61198	-0.912342	0.376733	0.618053	-6.12746
AT5G19760	-0.411842	5.50513	-0.760704	0.45921	0.685152	-6.12749
AT5G55100	-0.297395	6.6204	-0.518558	0.61201	0.789926	-6.1276
AT5G58270	-0.320737	5.74703	-0.69808	0.496337	0.710918	-6.12771
AT4G31140	0.340688	5.10433	0.751906	0.46432	0.689	-6.12803
AT3G15290	0.378238	4.43636	0.804754	0.434155	0.665354	-6.12812
AT2G30740	-0.192006	7.45358	-0.321136	0.752759	0.877581	-6.12816
AT5G44060	0.22183	7.17567	0.379569	0.70985	0.852432	-6.12828
AT5G23590	0.31396	6.2907	0.592534	0.562758	0.7576	-6.12833
AT2G32070	0.334651	5.29936	0.755495	0.462231	0.687333	-6.12866
AT4G30470	-0.101661	8.10224	-0.165651	0.870754	0.93847	-6.12868
AT1G19700	0.295641	6.12096	0.553779	0.588296	0.772968	-6.12897
AT2G32970	0.339148	5.68311	0.728752	0.477935	0.697134	-6.12901
AT1G32170	0.169405	7.58905	0.220939	0.828268	0.915594	-6.12905
AT4G12690	-0.353635	5.22347	-0.89226	0.387041	0.627975	-6.12908
AT3G14890	-0.5815	4.13007	-0.542279	0.595987	0.777791	-6.1291
AT5G16680	0.0175118	7.81583	0.0290507	0.977226	0.990384	-6.12937
AT3G18950	0.348919	5.42748	0.733404	0.47518	0.695089	-6.1295
AT5G57620	-0.206687	7.40693	-0.304347	0.765253	0.883601	-6.12952
AT3G62700	-0.272137	6.8309	-0.477723	0.640077	0.810167	-6.12974
AT4G19990	-0.34585	5.3389	-0.836936	0.416414	0.65121	-6.13
AT3G12350	0.322301	5.55073	0.691409	0.500394	0.713006	-6.1301
AT5G28390	0.308466	5.64835	0.644126	0.529703	0.733801	-6.13033
AT2G26530	0.229468	6.81652	0.408619	0.68888	0.84016	-6.13041
AT3G23090	-0.323874	6.57213	-0.550543	0.590456	0.774283	-6.13042
AT5G63550	-0.360666	5.45608	-0.854092	0.407153	0.643537	-6.13049
AT2G40765	0.348339	5.1391	0.783577	0.44609	0.675814	-6.13056
AT5G59450	0.165184	7.43356	0.252999	0.803875	0.901438	-6.13083
AT3G62790	0.333969	4.83218	0.740209	0.471168	0.693703	-6.13085
AT5G64350	0.336571	5.03525	0.748236	0.466462	0.690151	-6.13154
AT2G40715	-0.34316	5.66857	-0.715163	0.486036	0.703195	-6.13193
AT1G09570	0.314918	6.32699	0.559416	0.584545	0.770741	-6.132
AT5G39570	0.162752	7.47089	0.27653	0.786103	0.892645	-6.1323
AT3G05990	-0.334573	5.64626	-0.751977	0.464279	0.689	-6.13271
AT4G32660	0.258166	6.53229	0.474363	0.642412	0.811717	-6.13273
AT3G59800	0.341158	5.15586	0.778017	0.449257	0.67795	-6.13278
AT3G27820	-0.326065	5.88624	-0.736532	0.473333	0.693942	-6.13325
AT1G60420	0.351591	4.84117	0.8073	0.432734	0.663836	-6.13393
AT5G11560	-0.223706	7.15009	-0.415805	0.683733	0.836638	-6.13396
AT1G15970	0.321689	5.47305	0.705003	0.492147	0.707719	-6.13412
AT1G67060	0.166563	7.43897	0.246539	0.808773	0.904204	-6.1342
AT4G17215	0.212978	7.31795	0.297714	0.770209	0.886238	-6.13421
AT3G55960	-0.324913	5.37053	-0.726129	0.479492	0.698041	-6.13454
AT5G65575	-0.340689	5.28806	-0.830527	0.419909	0.654024	-6.13463
AT2G19800	0.189967	7.24148	0.316291	0.756357	0.87914	-6.13491
AT2G13560	-0.319015	6.05479	-0.64198	0.531056	0.734791	-6.13493
AT5G08520	-0.410105	5.22396	-0.921396	0.372147	0.614646	-6.13499
AT2G42810	0.302064	5.90057	0.568745	0.578364	0.767823	-6.13555
AT5G46860	0.187362	7.66392	0.333803	0.743379	0.872269	-6.13585
AT2G01220	0.169887	7.27774	0.303233	0.766085	0.88412	-6.13593
AT4G01940	0.391653	4.62259	0.746378	0.467549	0.690692	-6.13621
AT5G06700	0.211578	7.21186	0.344405	0.73556	0.86751	-6.13649
AT1G08680	0.2358	7.01541	0.386045	0.705153	0.84928	-6.13665
AT3G24170	-0.118893	7.58368	-0.201541	0.843118	0.922973	-6.13674
AT3G13460	0.154429	7.57111	0.273396	0.788463	0.89401	-6.137
AT3G16620	-0.350121	4.97854	-0.890447	0.387981	0.628486	-6.13707
AT5G54160	-0.067765	7.81265	-0.109214	0.914553	0.961663	-6.13756
AT3G11330	0.279617	5.95733	0.554217	0.588004	0.77293	-6.13771
AT1G43710	-0.377167	4.55853	-0.879285	0.393802	0.632576	-6.13779
AT1G25350	0.260037	6.6326	0.47109	0.644692	0.813177	-6.13783
AT3G07230	-0.370721	5.64804	-0.863331	0.402222	0.640153	-6.13846
AT1G58270	-0.13267	7.46115	-0.221321	0.827976	0.915594	-6.13866
AT4G13590	0.339833	5.05006	0.798151	0.437854	0.668809	-6.1391
AT2G21385	-0.348854	4.97174	-0.818154	0.42671	0.658304	-6.1395
AT2G41945	-0.416472	5.04742	-0.937009	0.36433	0.609609	-6.13961
AT1G54110	-0.423321	4.1579	-0.881015	0.392895	0.631388	-6.13972
AT1G09430	0.267356	6.46251	0.471137	0.644659	0.813177	-6.13974
AT5G27540	0.246	6.61905	0.447134	0.661485	0.823897	-6.13997
AT5G01520	0.273073	6.82177	0.527772	0.605761	0.784903	-6.14011
AT5G56250	-0.362256	4.1589	-0.781365	0.447348	0.676919	-6.14025
AT3G01435	0.326766	5.04242	0.749885	0.465499	0.689764	-6.1405
AT5G26820	-0.275349	6.79526	-0.519773	0.611184	0.789389	-6.14072
AT1G05670	-0.398289	4.02723	-0.842752	0.413259	0.649016	-6.14081
AT1G65840	0.0454004	7.71596	0.0617787	0.951595	0.978114	-6.14085
AT3G05500	0.314499	6.11322	0.591971	0.563125	0.757699	-6.14101
AT5G16540	-0.36104	4.23529	-0.853877	0.407268	0.643537	-6.14102
AT5G66650	0.322653	6.26645	0.575627	0.573826	0.764826	-6.14104
AT5G23050	0.234248	6.65907	0.420422	0.680435	0.834747	-6.14104
AT3G10980	0.315673	5.89194	0.654407	0.523249	0.728676	-6.14122
AT4G25440	0.33748	4.98314	0.764061	0.457269	0.68402	-6.14133
AT3G01560	0.354294	5.27527	0.774127	0.451481	0.679985	-6.1414
AT4G12000	0.230161	7.02133	0.386826	0.704588	0.8491	-6.14151
AT4G35500	-0.326484	5.65482	-0.727869	0.478458	0.697443	-6.14156
AT1G71080	-0.347505	5.1807	-0.833062	0.418524	0.653076	-6.14162
AT1G55870	-0.451429	4.13331	-0.695877	0.497675	0.711579	-6.1417
AT1G14040	-0.125603	7.53714	-0.19379	0.849069	0.926312	-6.1418
AT3G28730	0.278747	6.21979	0.546474	0.593176	0.776091	-6.14182
AT1G23900	0.256204	6.34527	0.473483	0.643025	0.812003	-6.14188
AT5G13750	0.20483	6.91609	0.338064	0.740233	0.869545	-6.142
AT3G26920	0.425754	5.00886	0.819067	0.426206	0.657964	-6.14214
AT4G14920	-0.314494	6.22867	-0.676324	0.50964	0.719368	-6.14249
AT2G26640	-0.346543	4.37583	-0.868624	0.399415	0.637659	-6.14263
AT1G28240	-0.287262	6.27883	-0.57099	0.576882	0.767199	-6.14271
AT5G04430	0.240067	6.80447	0.411303	0.686956	0.838808	-6.14289
AT5G59490	-0.0873693	7.62789	-0.121164	0.90525	0.95602	-6.14289
AT2G36360	0.302291	5.47201	0.594989	0.561161	0.75655	-6.14308
AT1G19396	0.264559	6.63915	0.510852	0.61726	0.794024	-6.14318
AT3G54480	0.229865	7.03515	0.377842	0.711104	0.852788	-6.14328
AT2G19150	0.226363	6.68986	0.365553	0.720056	0.857841	-6.14334
AT3G52105	0.307412	6.11507	0.560542	0.583797	0.770741	-6.14353
AT5G62460	0.200567	7.02276	0.355027	0.727757	0.862465	-6.14357
AT1G02120	0.20866	7.15938	0.37549	0.712814	0.853395	-6.1438
AT3G25610	0.280386	6.21198	0.559932	0.584202	0.770741	-6.14386
AT2G36880	0.282832	6.10907	0.444192	0.663561	0.824824	-6.14435
AT1G64630	-0.388264	4.61483	-0.923956	0.370858	0.613904	-6.14442
AT3G52890	0.335206	5.90959	0.661078	0.519085	0.726264	-6.14449
AT1G08550	-0.347409	5.12254	-0.899709	0.383195	0.624528	-6.14489
AT3G24550	0.032278	7.63297	0.0556226	0.956413	0.980453	-6.14501
AT1G01920	-0.353317	4.43587	-0.839843	0.414835	0.65021	-6.14506
AT4G01090	-0.304519	6.21879	-0.568966	0.578218	0.767806	-6.1452
AT3G04490	-0.302733	6.03297	-0.625775	0.541335	0.743683	-6.14532
AT5G14880	-0.356682	5.86966	-0.694962	0.498231	0.712076	-6.14557
AT5G16910	-0.239462	7.01519	-0.390352	0.702036	0.847276	-6.1459
AT1G12930	-0.431199	3.9804	-0.847724	0.410575	0.646206	-6.14594
AT2G14850	-0.29788	3.85174	-0.559576	0.584438	0.770741	-6.14597
AT1G08200	0.250686	6.77411	0.407896	0.689399	0.840272	-6.14601
AT1G21610	0.246625	6.66333	0.448885	0.660251	0.823357	-6.1461
AT2G23140	-0.31288	5.73514	-0.677823	0.508717	0.718789	-6.14614
AT1G10200	-0.391584	5.07641	-0.840158	0.414664	0.65021	-6.14624
AT4G38740	0.339729	4.87346	0.736787	0.473183	0.693942	-6.14637
AT3G11550	-0.325772	5.1798	-0.740055	0.471258	0.693703	-6.1464
AT3G14690	-0.264246	6.34823	-0.504689	0.621475	0.796501	-6.14651
AT1G01320	0.299738	5.84538	0.616942	0.546984	0.74745	-6.14665
AT5G56170	-0.125586	7.52149	-0.218743	0.829945	0.916056	-6.14677
AT3G48060	0.125617	7.49733	0.219445	0.829409	0.916056	-6.14684
AT2G47490	0.267848	6.24789	0.529486	0.604602	0.783951	-6.14707
AT5G21326	-0.250606	6.80941	-0.439507	0.666872	0.826825	-6.14725
AT5G58550	-0.341377	5.03334	-0.788907	0.443067	0.673155	-6.14732
AT2G47000	0.0794186	7.5621	0.110987	0.913171	0.960807	-6.1475
AT4G10610	-0.339179	5.16658	-0.822082	0.424543	0.657494	-6.1478
AT2G40400	0.282497	6.07144	0.58423	0.56818	0.761034	-6.14808
AT5G03630	-0.249897	6.66524	-0.482622	0.636678	0.808011	-6.14826
AT5G39590	0.235693	6.5033	0.440589	0.666107	0.826208	-6.14827
AT1G15810	-0.343865	4.38487	-0.858468	0.404812	0.642202	-6.14871
AT3G10360	-0.326629	5.43254	-0.619065	0.545623	0.746472	-6.1488
AT4G06746	0.291958	6.26178	0.549903	0.590883	0.774733	-6.14891
AT5G56160	-0.408404	5.00416	-0.923673	0.371	0.613904	-6.14903
AT4G29660	0.275817	4.12268	0.521593	0.609948	0.788343	-6.14914
AT5G07980	-0.387815	5.81446	-0.759433	0.459946	0.685592	-6.14914
AT1G07705	-0.362476	5.34063	-0.872835	0.397191	0.635534	-6.14922
AT3G13330	-0.171961	7.38598	-0.297528	0.770347	0.886238	-6.14943
AT1G03740	-0.0380983	7.61555	-0.0557327	0.956327	0.980453	-6.14958
AT3G46845	0.322657	5.57224	0.694926	0.498253	0.712076	-6.14971
AT1G76200	0.31013	5.89196	0.647039	0.52787	0.732577	-6.14993
AT5G46190	-0.272341	6.59344	-0.549336	0.591262	0.774901	-6.14994
AT1G50410	0.235948	6.67536	0.413572	0.685331	0.8377	-6.1506
AT5G17000	-0.0275125	7.60144	-0.0422487	0.966885	0.984864	-6.15072
AT4G38090	0.315803	5.91293	0.649979	0.526024	0.73133	-6.15091
AT3G29810	0.315886	5.66625	0.713383	0.487103	0.703599	-6.15108
AT4G26140	-0.158534	6.78557	-0.168821	0.868305	0.937466	-6.15111
AT1G01950	0.371232	5.83302	0.686223	0.503562	0.715136	-6.1513
AT1G51720	0.242543	6.62597	0.452096	0.657991	0.821451	-6.15146
AT1G14860	-0.0347973	7.62266	-0.044679	0.964982	0.984747	-6.15157
AT3G12700	-0.341535	5.01517	-0.888684	0.388896	0.629111	-6.15159
AT1G72550	-0.330464	5.13696	-0.731054	0.47657	0.69601	-6.15163
AT5G20190	-0.333909	5.57969	-0.766692	0.455752	0.683075	-6.15206
AT3G05670	0.0371542	7.84407	0.0641083	0.949773	0.976999	-6.15209
AT5G56220	0.323357	5.34138	0.757108	0.461295	0.686524	-6.15229
AT5G11490	-0.347996	5.71513	-0.771517	0.452978	0.68079	-6.15267
AT5G44250	0.323524	5.09346	0.722874	0.481429	0.699298	-6.15268
AT1G26850	0.26914	6.53207	0.501531	0.62364	0.797581	-6.15273
AT3G11420	0.0721435	7.52339	0.112023	0.912364	0.960722	-6.15284
AT5G49880	0.276154	6.18983	0.560269	0.583978	0.770741	-6.15306
AT1G31780	-0.34718	4.59416	-0.870634	0.398353	0.636691	-6.15317
AT5G55300	0.271368	6.39526	0.496693	0.626963	0.80039	-6.15381
AT1G04100	-0.359036	5.53242	-0.823191	0.423933	0.657305	-6.15382
AT3G18520	0.230439	6.64708	0.424627	0.677436	0.832895	-6.15403
AT5G21010	-0.34	4.52751	-0.851543	0.40852	0.64444	-6.15475
AT3G17850	0.249997	6.46547	0.478768	0.639351	0.810057	-6.15481
AT5G23580	-0.403035	4.95397	-0.930649	0.367501	0.611818	-6.15501
AT5G08200	0.315443	5.27522	0.670124	0.513469	0.720803	-6.15503
AT2G23030	0.323088	5.56282	0.643134	0.530328	0.734256	-6.15512
AT1G15310	-0.363858	4.91887	-0.90283	0.381591	0.622735	-6.15525
AT4G29480	0.339882	4.93046	0.774117	0.451487	0.679985	-6.15541
AT4G27320	0.257335	6.51961	0.447486	0.661236	0.823809	-6.15565
AT3G44430	0.267526	6.43152	0.524083	0.608259	0.787259	-6.15593
AT5G56180	-0.272465	6.11575	-0.559892	0.584228	0.770741	-6.15596
AT3G54250	0.331269	5.01341	0.728642	0.478	0.697134	-6.15614
AT4G39660	0.238652	6.41392	0.394802	0.698823	0.845823	-6.15624
AT3G23160	-0.308587	6.46798	-0.543454	0.595199	0.77731	-6.15651
AT4G00355	0.309538	5.98929	0.646182	0.528409	0.732854	-6.15653
AT1G47056	-0.335933	4.81833	-0.868639	0.399407	0.637659	-6.157
AT2G48160	0.188992	6.97366	0.307216	0.763113	0.882252	-6.15705
AT5G48640	-0.346032	5.02927	-0.785609	0.444935	0.674544	-6.15728
AT3G57520	-0.0622534	7.50925	-0.0919293	0.928031	0.967228	-6.15739
AT5G45410	-0.318314	6.19809	-0.640463	0.532014	0.735461	-6.15745
AT1G67730	-0.0549382	7.80285	-0.0835649	0.934562	0.970175	-6.15748
AT5G23430	-0.315776	5.65547	-0.70151	0.494259	0.709434	-6.15792
AT2G20390	-0.407586	4.38554	-0.763423	0.457638	0.684137	-6.15812
AT4G37870	0.159737	7.05005	0.28505	0.779698	0.890227	-6.15814
AT3G10090	-0.351803	3.76656	-0.602389	0.55636	0.753356	-6.15823
AT1G34370	0.291118	5.61481	0.545334	0.593939	0.77673	-6.15828
AT3G12620	0.285296	5.94579	0.580179	0.570835	0.763063	-6.15832
AT1G62035	0.219698	6.93466	0.386062	0.705141	0.84928	-6.15932
AT5G47730	-0.334584	5.08124	-0.819361	0.426043	0.657902	-6.15939
AT2G47470	0.209368	6.89244	0.392844	0.700236	0.846528	-6.15955
AT5G06800	-0.342168	5.49143	-0.772669	0.452317	0.680323	-6.16009
AT5G04600	0.312991	5.28834	0.660412	0.5195	0.726735	-6.16013
AT2G45540	0.136138	7.24086	0.244305	0.81047	0.905543	-6.16022
AT3G56360	0.254202	6.78532	0.375226	0.713006	0.853395	-6.16028
AT5G64140	-0.340956	5.38108	-0.834041	0.417991	0.652793	-6.16028
AT3G21510	-0.401721	5.23353	-0.888936	0.388765	0.629009	-6.16065
AT3G20340	0.285931	5.94673	0.560111	0.584083	0.770741	-6.16069
AT5G60340	-0.337231	4.94548	-0.848332	0.410247	0.646018	-6.16074
AT1G60545	0.314912	5.44909	0.712634	0.487553	0.703638	-6.16086
AT3G25480	-0.468462	3.60582	-0.683034	0.505516	0.716592	-6.16104
AT2G17320	0.33137	5.05893	0.713959	0.486758	0.703466	-6.16144
AT4G22590	-0.0704371	7.50315	-0.120272	0.905944	0.956463	-6.1616
AT1G09940	-0.202037	7.02081	-0.33871	0.739756	0.869317	-6.16178
AT4G03510	0.304224	5.65973	0.61722	0.546805	0.747316	-6.16194
AT2G17110	0.252105	6.34129	0.48373	0.635911	0.807412	-6.16194
AT5G39660	0.242761	6.5556	0.440237	0.666355	0.826305	-6.16201
AT3G48780	-0.272686	6.37626	-0.519398	0.611439	0.789498	-6.16215
AT1G80940	-0.324081	6.16949	-0.604706	0.554861	0.752754	-6.16242
AT5G01935	-0.411146	4.4668	-0.89391	0.386186	0.627082	-6.16262
AT4G31780	-0.298518	5.6407	-0.632128	0.537292	0.739775	-6.16282
AT2G01910	-0.328374	5.71888	-0.650153	0.525914	0.731288	-6.16287
AT5G66160	0.247051	6.25222	0.484035	0.635699	0.807373	-6.163
AT1G73880	0.371054	4.82027	0.742546	0.469795	0.692904	-6.16308
AT4G27370	0.308257	5.21457	0.646093	0.528466	0.732854	-6.16313
AT4G18950	-0.0448374	7.48504	-0.0709045	0.944457	0.974346	-6.1632
AT5G23600	0.400474	4.04744	0.645271	0.528983	0.733132	-6.16337
AT4G11380	0.299071	5.75663	0.64031	0.53211	0.735485	-6.16338
AT3G13550	0.396851	4.49231	0.824382	0.423278	0.656857	-6.16342
AT2G21970	0.30858	5.20815	0.676517	0.509522	0.719368	-6.16352
AT3G03340	-0.171389	7.22185	-0.308938	0.761829	0.881783	-6.1636
AT1G55090	0.304851	5.75516	0.675813	0.509955	0.719558	-6.16372
AT2G44430	-0.248338	6.82615	-0.404668	0.691718	0.841514	-6.16384
AT4G37440	0.280964	6.06168	0.558662	0.585046	0.770902	-6.16426
AT3G04810	0.22395	6.80898	0.353839	0.728629	0.863277	-6.16429
AT3G09270	-0.194826	6.86415	-0.322871	0.751472	0.876323	-6.16447
AT1G55980	-0.309478	6.16407	-0.6463	0.528335	0.732854	-6.16484
AT1G08010	-0.346766	4.47758	-0.862997	0.4024	0.640326	-6.1651
AT2G17200	0.280541	5.91095	0.565556	0.580473	0.768596	-6.16544
AT4G12060	0.346186	4.59728	0.766296	0.455981	0.683086	-6.16553
AT5G53160	0.274656	6.5845	0.488842	0.632375	0.804636	-6.1658
AT2G43330	0.294842	5.59354	0.549575	0.591102	0.774812	-6.16592
AT1G01490	0.0922517	7.34875	0.127151	0.900594	0.95397	-6.1664
AT3G03810	0.265105	6.0177	0.533362	0.601985	0.78253	-6.1667
AT2G02870	0.2055	6.4431	0.365624	0.720005	0.857841	-6.16671
AT1G08890	0.131719	7.18307	0.214418	0.833252	0.917926	-6.1669
AT4G29380	0.216222	6.60917	0.406542	0.690371	0.840525	-6.16704
AT4G30240	-0.269295	6.38268	-0.516792	0.613211	0.790684	-6.16731
AT3G54810	0.289402	5.99936	0.609325	0.55188	0.751014	-6.16799
AT3G56450	-0.367584	4.67785	-0.897425	0.384371	0.625727	-6.16807
AT3G49600	-0.317987	5.44738	-0.715746	0.485687	0.703126	-6.16827
AT5G10780	0.312592	5.10457	0.73228	0.475844	0.695552	-6.1685
AT3G12340	0.268391	6.10496	0.545028	0.594144	0.77673	-6.1686
AT5G04280	0.254307	6.40219	0.482251	0.636935	0.808011	-6.16878
AT5G55920	-0.320217	5.1162	-0.772632	0.452338	0.680323	-6.16886
AT5G48230	-0.272409	6.09308	-0.562102	0.582762	0.770195	-6.16887
AT1G61250	-0.176438	7.17205	-0.269683	0.791262	0.895976	-6.16888
AT1G60900	0.129225	7.14153	0.233925	0.818363	0.911067	-6.16903
AT3G15730	0.0772247	7.39659	0.105044	0.917802	0.963926	-6.16945
AT5G46750	0.285776	5.66856	0.588393	0.565458	0.758917	-6.16947
AT1G18910	0.0926392	7.35119	0.140262	0.890412	0.949376	-6.16948
AT3G22990	0.356942	5.40623	0.795467	0.439363	0.67023	-6.16948
AT3G05490	0.260286	6.86274	0.435077	0.67001	0.828828	-6.17008
AT5G52650	0.324538	4.73963	0.739839	0.471385	0.693703	-6.17011
AT3G50690	-0.308249	6.09211	-0.563399	0.581902	0.769802	-6.1702
AT4G40050	0.241078	6.59192	0.436551	0.668965	0.82831	-6.17047
AT3G15820	-0.248307	6.56881	-0.447734	0.661061	0.823809	-6.17068
AT3G59970	0.147239	6.89197	0.217037	0.831249	0.916802	-6.17069
AT5G01610	-0.333501	4.49991	-0.790375	0.442236	0.672396	-6.17073
AT3G06380	0.0100203	7.44365	0.0175008	0.986279	0.993618	-6.17092
AT4G25320	-0.32102	4.19333	-0.721733	0.482109	0.699916	-6.17106
AT4G11160	0.276435	5.94952	0.561147	0.583396	0.770741	-6.17129
AT1G04970	-0.314944	5.9132	-0.666564	0.515675	0.723023	-6.17139
AT1G65820	0.342137	5.73018	0.678039	0.508584	0.718741	-6.17159
AT4G26940	-0.273761	6.33749	-0.530767	0.603737	0.783706	-6.17166
AT1G50660	-0.317085	5.58758	-0.718773	0.483876	0.701601	-6.17189
AT5G49940	0.280501	5.68712	0.575025	0.574222	0.765134	-6.17208
AT3G23170	-0.113568	7.60752	-0.198339	0.845575	0.92416	-6.17212
AT3G08580	0.220562	7.06886	0.383865	0.706733	0.850505	-6.17231
AT4G39364	0.282536	6.05578	0.602421	0.556339	0.753356	-6.17235
AT1G79740	0.278833	5.59922	0.589962	0.564435	0.758313	-6.17249
AT2G26350	-0.323666	5.24466	-0.770022	0.453836	0.681528	-6.17259
AT4G10710	0.248232	6.31374	0.469021	0.646134	0.813652	-6.17261
AT4G00710	-0.315166	6.08088	-0.641017	0.531664	0.735088	-6.1727
AT2G47900	0.282688	5.66569	0.582289	0.569451	0.762287	-6.17282
AT3G09600	-0.280307	6.12667	-0.542571	0.595791	0.777645	-6.17308
AT1G18030	-0.353605	4.69941	-0.861179	0.403367	0.641314	-6.17314
AT5G58300	-0.153813	7.33802	-0.26743	0.792961	0.896642	-6.17319
AT3G01920	-0.328166	5.36615	-0.772348	0.452501	0.680323	-6.17325
AT2G37690	-0.341896	4.76748	-0.816194	0.427794	0.659097	-6.17329
AT1G31710	-0.347139	5.32296	-0.670261	0.513385	0.720794	-6.17362
AT3G47810	-0.313846	5.46001	-0.710371	0.488912	0.70482	-6.17364
AT1G31360	-0.299167	5.59425	-0.653208	0.524	0.729392	-6.17374
AT2G28660	-0.31658	5.34504	-0.759826	0.459718	0.685579	-6.17376
AT3G49060	-0.168349	7.12361	-0.249615	0.80644	0.902674	-6.17415
AT4G10170	0.323261	5.52519	0.740025	0.471276	0.693703	-6.17425
AT5G52510	0.29937	5.54375	0.676316	0.509645	0.719368	-6.17428
AT1G12280	0.352606	4.75863	0.773784	0.451678	0.680058	-6.17441
AT2G17480	-0.296722	6.35806	-0.552687	0.589024	0.773282	-6.17464
AT1G20693	0.306971	5.36103	0.618931	0.545708	0.746479	-6.17516
AT1G14570	-0.293038	5.85892	-0.618697	0.545858	0.746574	-6.1752
AT5G63860	0.333602	5.341	0.763749	0.45745	0.684137	-6.17538
AT5G50430	0.178656	6.88453	0.319927	0.753656	0.877764	-6.17545
AT5G27450	0.343094	5.25071	0.609537	0.551743	0.750962	-6.17574
AT1G77350	-0.306968	4.20916	-0.697286	0.496819	0.710918	-6.17577
AT3G61690	0.164351	6.95396	0.282288	0.781772	0.890834	-6.17579
AT2G27510	-0.160067	7.16189	-0.278193	0.784851	0.892261	-6.17608
AT4G31450	0.13934	7.23087	0.246397	0.808881	0.904204	-6.1762
AT1G05380	0.170719	7.08075	0.268313	0.792295	0.896433	-6.17628
AT2G18750	0.239053	6.30599	0.431393	0.672623	0.830486	-6.17638
AT1G63490	0.154269	6.99368	0.258523	0.799692	0.89902	-6.17646
AT1G21190	-0.314992	4.33722	-0.753325	0.463494	0.688547	-6.17695
AT5G42030	0.206081	5.82331	0.395503	0.698317	0.845321	-6.17703
AT1G17460	-0.374966	4.25334	-0.789511	0.442725	0.67299	-6.17715
AT2G44350	0.222581	6.53943	0.391696	0.701066	0.846656	-6.17724
AT4G08180	0.226051	6.43484	0.402243	0.693461	0.842728	-6.17731
AT3G10860	0.316617	5.61713	0.594657	0.561377	0.756668	-6.17743
AT3G27884	0.226106	6.21994	0.37559	0.712741	0.853395	-6.17747
AT1G31870	0.25009	6.05061	0.503883	0.622027	0.796725	-6.17761
AT5G44240	0.2219	6.64866	0.400934	0.694403	0.842734	-6.17773
AT2G39570	-0.234744	6.73397	-0.395863	0.698057	0.845189	-6.17799
AT3G62400	0.314895	5.30078	0.724634	0.480381	0.698283	-6.178
AT5G18830	-0.1428	7.11931	-0.219281	0.829534	0.916056	-6.17805
AT1G54270	0.285837	5.57526	0.605719	0.554207	0.752311	-6.17818
AT1G25280	0.289234	5.59353	0.608848	0.552187	0.751014	-6.17818
AT4G34070	-0.333161	5.04132	-0.848228	0.410303	0.646018	-6.1783
AT5G58340	0.28889	5.5844	0.634284	0.535924	0.738682	-6.17834
AT3G60910	-0.262616	3.85987	-0.498034	0.626042	0.799544	-6.17838
AT5G35430	-0.306213	5.82848	-0.694079	0.498768	0.712198	-6.17838
AT2G43535	-0.225528	6.75507	-0.41494	0.684352	0.837048	-6.17842
AT1G21660	-0.0331755	7.47665	-0.0589062	0.953843	0.979386	-6.17845
AT2G04880	0.263515	5.90043	0.537113	0.599458	0.780226	-6.17896
AT2G39480	0.260268	6.7098	0.431476	0.672565	0.830486	-6.179
AT5G03420	-0.408748	4.97862	-0.886954	0.389796	0.629466	-6.17902
AT5G13800	0.175876	6.85119	0.311138	0.760191	0.880943	-6.17923
AT1G51730	-0.323161	4.63308	-0.821707	0.424749	0.65758	-6.1793
AT2G39080	-0.355815	4.2223	-0.817151	0.427264	0.658751	-6.17938
AT3G47220	0.303742	5.15818	0.668882	0.514238	0.721533	-6.17941
AT3G12020	0.0308018	6.74078	0.0444496	0.965162	0.984747	-6.17957
AT4G25230	0.0582095	7.32864	0.101765	0.920358	0.964577	-6.17963
AT4G01360	-0.144021	7.02258	-0.259766	0.798752	0.89902	-6.1797
AT5G65290	-0.327078	5.19243	-0.719572	0.483399	0.701129	-6.17986
AT2G34250	0.167482	7.07262	0.300677	0.767993	0.884999	-6.17992
AT4G40060	0.0725495	7.33882	0.128104	0.899853	0.953638	-6.17994
AT5G50900	-0.305233	5.81994	-0.589596	0.564673	0.758428	-6.18024
AT1G49520	0.127871	7.01224	0.214197	0.833422	0.917976	-6.18037
AT2G29540	-0.354753	3.96347	-0.686575	0.503347	0.714941	-6.18041
AT3G16090	0.287196	5.53393	0.619935	0.545066	0.74619	-6.18043
AT3G25150	0.322538	5.00394	0.751304	0.464671	0.68908	-6.18049
AT5G64840	-0.259557	6.37691	-0.501438	0.623703	0.797581	-6.18053
AT5G59400	-0.298518	5.68173	-0.655593	0.522508	0.728301	-6.18062
AT2G44120	0.306593	5.67643	0.628795	0.539411	0.74181	-6.18084
AT4G26100	-0.324908	5.44547	-0.761005	0.459036	0.685002	-6.18089
AT1G09270	-0.227669	6.70379	-0.428894	0.6744	0.831499	-6.18126
AT3G52790	-0.203815	7.07766	-0.359775	0.72428	0.860878	-6.18147
AT1G72020	0.306691	5.34577	0.684885	0.504381	0.715751	-6.18176
AT3G55360	-0.0341738	7.26039	-0.0437607	0.965701	0.984747	-6.18181
AT4G33565	0.22446	6.45666	0.389898	0.702365	0.847451	-6.18244
AT1G02640	-0.315635	5.23236	-0.739385	0.471653	0.6938	-6.18259
AT1G53110	0.23632	6.24132	0.454121	0.656567	0.82031	-6.1834
AT5G15080	-0.384439	4.10007	-0.712621	0.487561	0.703638	-6.18361
AT5G13190	-0.0520046	7.2534	-0.0865311	0.932246	0.968765	-6.18366
AT1G01260	0.268602	6.00318	0.544284	0.594642	0.777084	-6.18383
AT1G76040	-0.36855	4.47858	-0.868845	0.399298	0.637659	-6.18386
AT1G24050	0.26749	5.66363	0.554747	0.587651	0.772795	-6.18409
AT2G46520	0.290098	5.34109	0.589139	0.564972	0.758484	-6.1845
AT4G10270	-0.32555	5.01716	-0.749917	0.46548	0.689764	-6.18478
AT1G17780	0.221557	6.64208	0.403051	0.69288	0.842596	-6.18479
AT2G20280	0.256033	6.14237	0.485676	0.634563	0.806644	-6.18486
AT1G26160	-0.282308	5.81054	-0.617805	0.54643	0.747135	-6.18504
AT2G19450	-0.233802	6.46062	-0.455263	0.655765	0.81975	-6.18514
AT3G57650	0.183488	6.79878	0.302634	0.766532	0.884196	-6.18555
AT5G64220	-0.0763475	7.27363	-0.134807	0.894646	0.950934	-6.18584
AT5G39610	-0.234737	6.15042	-0.453066	0.657308	0.820821	-6.18588
AT1G12350	0.341967	5.16859	0.74603	0.467752	0.690746	-6.1859
AT3G60210	0.254397	5.64185	0.519828	0.611147	0.789389	-6.18628
AT2G39300	-0.34917	4.90242	-0.864044	0.401843	0.639882	-6.1868
AT2G22780	-0.224045	6.3972	-0.444108	0.66362	0.824824	-6.18726
AT4G37090	-0.351666	4.50274	-0.827687	0.421463	0.655453	-6.18726
AT3G05050	-0.0897175	7.17318	-0.130235	0.898197	0.952521	-6.18737
AT5G43150	-0.327154	5.7605	-0.701695	0.494146	0.709434	-6.18745
AT1G34630	0.245546	6.26049	0.491026	0.630867	0.803269	-6.18753
AT1G55820	0.390767	5.65216	0.776694	0.450013	0.678758	-6.18763
AT4G27910	0.224297	6.4138	0.427484	0.675402	0.831499	-6.1879
AT5G35690	0.20943	6.59156	0.407684	0.689552	0.840272	-6.18793
AT2G28520	0.333842	5.13428	0.765561	0.456404	0.683389	-6.18809
AT5G63600	0.305828	5.11346	0.648518	0.526941	0.732056	-6.18812
AT1G20696	-0.359549	5.28022	-0.677732	0.508773	0.718789	-6.18832
AT3G48870	0.157258	6.94117	0.267552	0.792869	0.896642	-6.18839
AT4G39890	0.359786	5.33422	0.696942	0.497028	0.711041	-6.18847
AT3G05680	0.241529	6.27951	0.478493	0.639542	0.810057	-6.18855
AT5G65300	0.120832	7.06567	0.197372	0.846318	0.924382	-6.18857
AT1G53760	-0.317215	5.37113	-0.793833	0.440284	0.67084	-6.18861
AT2G03340	-0.321128	5.26347	-0.817253	0.427208	0.658751	-6.18862
AT1G60960	-0.30963	5.87136	-0.642004	0.531041	0.734791	-6.1888
AT1G78890	-0.222245	6.64348	-0.435363	0.669806	0.828687	-6.18881
AT2G42280	0.0147077	7.44653	0.0258444	0.979739	0.991412	-6.18883
AT5G22690	0.226911	6.27532	0.454518	0.656288	0.820072	-6.18886
AT1G48860	-0.313714	5.51678	-0.672495	0.512003	0.720577	-6.18894
AT1G20980	-0.114575	7.15038	-0.210861	0.835975	0.919721	-6.18894
AT1G09730	-0.0406366	7.34466	-0.072217	0.943431	0.974047	-6.18922
AT5G43100	-0.0837336	7.22042	-0.150219	0.882693	0.944737	-6.18926
AT3G04610	0.24464	5.93472	0.501275	0.623815	0.797581	-6.1893
AT5G56940	-0.343653	4.71018	-0.839535	0.415002	0.65021	-6.18941
AT1G53840	-0.195338	6.84812	-0.340406	0.738506	0.868935	-6.18951
AT5G55060	0.133378	7.07398	0.246862	0.808528	0.904138	-6.18959
AT3G50060	0.240521	5.86237	0.462927	0.650392	0.815899	-6.18973
AT1G34220	0.232776	6.12677	0.434364	0.670515	0.829322	-6.18985
AT5G11970	-0.379677	5.35811	-0.822022	0.424576	0.657494	-6.18985
AT2G48000	-0.406541	3.83668	-0.73569	0.47383	0.693942	-6.18986
AT3G20320	-0.297737	5.21152	-0.674863	0.510541	0.719617	-6.18994
AT2G40110	0.172147	6.74609	0.281911	0.782056	0.890891	-6.18994
AT2G24060	-0.315991	5.1182	-0.769392	0.454199	0.681576	-6.18999
AT1G12680	0.299827	5.23905	0.688917	0.501915	0.714112	-6.19007
AT3G11820	-0.213359	6.70865	-0.392226	0.700682	0.846528	-6.19052
AT1G69310	0.13216	6.93983	0.218709	0.829972	0.916056	-6.1906
AT5G66730	-0.097626	7.16673	-0.155115	0.878902	0.943406	-6.19098
AT5G13220	0.09193	6.97224	0.161467	0.873988	0.940202	-6.19149
AT1G66070	0.263741	6.03701	0.519598	0.611303	0.789433	-6.19153
AT1G01160	-0.306216	5.3161	-0.726843	0.479068	0.697963	-6.19157
AT1G55520	0.242411	5.97573	0.476709	0.640781	0.810652	-6.19157
AT2G45300	-0.259184	5.91899	-0.484203	0.635583	0.807373	-6.1917
AT4G19190	0.276323	5.81906	0.569969	0.577555	0.767683	-6.19172
AT2G30520	-0.361225	5.71481	-0.665323	0.516445	0.723774	-6.19184
AT2G24690	0.264383	5.68276	0.540096	0.597453	0.779265	-6.19204
AT5G17690	-0.309907	5.19412	-0.727762	0.478522	0.697443	-6.19205
AT1G18890	-0.206225	6.73674	-0.357948	0.725617	0.861726	-6.19205
AT5G22796	-0.304137	5.13603	-0.674735	0.51062	0.719617	-6.19222
AT3G48430	0.137931	7.01297	0.251855	0.804741	0.90171	-6.19235
AT4G04960	-0.300905	5.89576	-0.591178	0.563642	0.757876	-6.19254
AT5G43950	0.312499	4.73766	0.72004	0.483119	0.700943	-6.19267
AT3G19950	0.275014	5.47249	0.54281	0.595631	0.777645	-6.19272
AT4G35940	0.20959	6.35347	0.408031	0.689302	0.840272	-6.19274
AT3G19895	-0.288264	5.7579	-0.53715	0.599434	0.780226	-6.19288
AT5G16840	-0.284779	5.89492	-0.602192	0.556487	0.753356	-6.19293
AT1G76580	-0.0503002	7.18227	-0.0836411	0.934503	0.970175	-6.19296
AT5G06360	0.273214	5.69427	0.587122	0.566288	0.759323	-6.19316
AT4G31170	0.271098	5.66717	0.582093	0.569579	0.762349	-6.19341
AT2G45430	-0.320038	5.64464	-0.68746	0.502805	0.7145	-6.19343
AT5G34850	-0.215111	6.55909	-0.426301	0.676244	0.832203	-6.1939
AT3G08720	-0.167177	6.84381	-0.292112	0.774402	0.887982	-6.19408
AT2G13100	0.27238	5.9823	0.565041	0.580814	0.768827	-6.19416
AT1G32440	-0.194854	6.98862	-0.286677	0.778477	0.889758	-6.1943
AT4G24610	0.379653	5.43852	0.761008	0.459034	0.685002	-6.19441
AT1G55900	-0.311065	5.44234	-0.722701	0.481532	0.699298	-6.19444
AT1G68790	0.259263	5.42702	0.532611	0.602492	0.782723	-6.19478
AT5G11040	0.237288	6.08457	0.477906	0.639949	0.810167	-6.19512
AT4G25680	-0.149694	6.85129	-0.262978	0.796324	0.898302	-6.19541
AT5G40830	0.283782	5.44316	0.556345	0.586587	0.771751	-6.19566
AT2G41010	-0.326618	4.53092	-0.728093	0.478325	0.697443	-6.19575
AT5G46630	0.220645	6.72059	0.382491	0.70773	0.851239	-6.19577
AT5G56340	-0.0826674	7.21148	-0.130342	0.898114	0.952521	-6.19621
AT5G41370	-0.199758	6.58934	-0.36389	0.721271	0.858805	-6.19643
AT3G23540	0.149679	6.80512	0.265453	0.794454	0.897177	-6.19663
AT1G60990	-0.328515	5.20404	-0.809513	0.431501	0.662372	-6.19669
AT4G12005	0.199736	6.71529	0.360497	0.723751	0.860582	-6.19705
AT2G04940	0.366577	4.75416	0.748716	0.466181	0.690011	-6.19705
AT5G11200	0.2759	5.45244	0.60804	0.552708	0.751043	-6.19715
AT5G03910	-0.339659	4.86968	-0.861042	0.40344	0.641319	-6.19716
AT1G08620	0.104019	7.01348	0.175803	0.862917	0.933391	-6.19723
AT1G73410	0.205425	6.45669	0.371936	0.715401	0.85511	-6.19734
AT3G45010	0.171858	6.88527	0.286563	0.778562	0.889758	-6.19741
AT4G31490	0.267103	5.58989	0.564163	0.581395	0.769361	-6.19742
AT1G79340	0.154096	6.81325	0.262411	0.796752	0.898347	-6.19744
AT5G46780	-0.0517653	7.22181	-0.0801984	0.937192	0.971942	-6.19749
AT5G14950	-0.291582	5.65934	-0.674793	0.510585	0.719617	-6.19752
AT2G18770	0.292671	4.78019	0.678547	0.508272	0.718629	-6.19755
AT5G10278	0.117709	6.52478	0.143869	0.887614	0.947661	-6.19756
AT1G51160	-0.358516	4.60569	-0.83576	0.417054	0.651784	-6.19757
AT5G37055	0.289213	5.12766	0.650362	0.525784	0.731216	-6.19761
AT5G10650	0.230758	6.20788	0.458087	0.653783	0.818488	-6.19774
AT1G52730	0.275769	5.59347	0.607419	0.553109	0.751385	-6.19789
AT1G06780	-0.168224	6.7035	-0.306265	0.763822	0.882609	-6.19806
AT2G42500	0.248116	6.31539	0.482071	0.63706	0.808011	-6.19837
AT4G02005	0.205269	6.45865	0.392188	0.70071	0.846528	-6.19839
AT1G60730	-0.28777	5.23231	-0.609654	0.551668	0.750962	-6.19841
AT2G08450	-0.270445	5.95757	-0.578664	0.571829	0.763451	-6.19862
AT3G53570	0.199901	6.63543	0.363407	0.721624	0.858935	-6.19875
AT3G53260	0.123292	7.27056	0.215133	0.832706	0.917651	-6.19886
AT3G13720	0.215712	4.08834	0.414392	0.684744	0.837211	-6.19887
AT1G28710	0.535675	5.35022	0.700984	0.494577	0.709632	-6.19888
AT3G16857	0.163318	6.4033	0.293649	0.773251	0.887963	-6.19894
AT3G08710	-0.228185	6.61036	-0.401442	0.694037	0.842728	-6.19901
AT5G35410	-0.345113	5.13615	-0.735365	0.474021	0.693942	-6.19906
AT3G46590	0.109902	7.04432	0.184691	0.856068	0.92862	-6.1991
AT2G12400	0.249221	5.68119	0.500849	0.624108	0.797624	-6.1991
AT1G55350	0.157367	6.84092	0.264075	0.795494	0.897704	-6.19975
AT5G25350	-0.131907	7.02294	-0.202367	0.842484	0.922716	-6.20013
AT3G61710	0.254641	6.10661	0.53604	0.600181	0.780649	-6.20078
AT3G09320	-0.312712	4.85566	-0.766356	0.455946	0.683086	-6.20082
AT3G50620	-0.309566	5.5707	-0.707813	0.490452	0.706349	-6.20111
AT2G16790	-0.0316363	7.20944	-0.0561884	0.95597	0.980216	-6.20112
AT2G30330	-0.407179	4.44652	-0.823987	0.423495	0.656956	-6.20113
AT5G44730	0.33311	5.25854	0.762257	0.458312	0.684584	-6.20142
AT1G06200	-0.300478	5.93279	-0.702779	0.493491	0.709101	-6.20144
AT3G14280	0.179436	6.68845	0.285723	0.779193	0.890227	-6.20157
AT5G56540	0.0550177	4.47449	0.0737744	0.942213	0.973572	-6.20163
AT5G54110	-0.186936	6.66988	-0.351632	0.730248	0.864753	-6.20212
AT5G09410	0.103205	6.98532	0.166559	0.870052	0.937932	-6.20272
AT1G66180	-0.138352	6.94357	-0.2188	0.829902	0.916056	-6.20274
AT2G38950	-0.326803	4.56086	-0.824727	0.423088	0.656766	-6.20305
AT5G45510	0.160231	6.77547	0.25462	0.802646	0.900824	-6.20356
AT5G61340	0.257321	5.46056	0.516219	0.613601	0.790966	-6.20376
AT5G08535	-0.2593	6.19051	-0.521241	0.610187	0.788541	-6.20412
AT5G04220	0.0357138	7.20198	0.0631208	0.950545	0.97736	-6.20462
AT1G09870	-0.304623	5.48641	-0.697411	0.496743	0.710918	-6.20463
AT1G71980	-0.0725313	7.41233	-0.130014	0.898369	0.952594	-6.20476
AT4G03030	0.301588	4.67493	0.658228	0.520862	0.727181	-6.2049
AT5G13590	0.078352	7.05836	0.12349	0.90344	0.955309	-6.205
AT5G51300	0.166236	6.69636	0.30826	0.762335	0.881881	-6.205
AT5G24800	0.0954483	4.0417	0.148965	0.883664	0.945448	-6.2051
AT1G22450	0.256243	5.83563	0.53516	0.600773	0.781284	-6.20522
AT1G43890	0.162755	6.71352	0.299763	0.768677	0.885456	-6.20537
AT5G05440	0.191354	6.65579	0.337738	0.740474	0.869632	-6.20543
AT2G34780	0.25496	6.25224	0.502752	0.622802	0.797167	-6.20572
AT2G02470	0.271846	5.47806	0.59679	0.55999	0.75559	-6.20605
AT2G30990	-0.248481	6.4814	-0.43631	0.669135	0.82841	-6.20607
AT5G55600	0.0297454	7.1491	0.0546259	0.957193	0.980684	-6.20616
AT5G22100	-0.321267	4.91072	-0.806073	0.433419	0.664556	-6.2062
AT5G40440	-0.354013	4.06478	-0.751393	0.464619	0.68908	-6.20641
AT3G08840	-0.321026	5.27586	-0.736546	0.473325	0.693942	-6.20651
AT5G25755	-0.2645	5.41911	-0.56926	0.578024	0.767806	-6.20661
AT1G28400	0.0457176	6.61592	0.0542574	0.957482	0.98069	-6.20706
AT1G64561	0.177718	6.64587	0.329048	0.746895	0.873195	-6.20724
AT5G38344	-0.210211	6.35882	-0.41788	0.68225	0.836037	-6.20732
AT3G52030	-0.267445	5.73437	-0.575138	0.574148	0.765134	-6.2075
AT3G56080	0.110434	6.8931	0.196677	0.846851	0.924764	-6.20751
AT1G64330	0.228699	6.25193	0.377066	0.711668	0.853007	-6.20782
AT1G67195	-0.326129	5.42514	-0.751648	0.464471	0.68908	-6.20784
AT3G51830	0.164828	6.44987	0.313595	0.758363	0.880306	-6.20795
AT2G29190	-0.300121	5.20831	-0.705287	0.491975	0.707692	-6.20802
AT5G50850	-0.0567337	7.00811	-0.104217	0.918446	0.964166	-6.20832
AT2G41110	-0.237696	6.30262	-0.495471	0.627804	0.800971	-6.20846
AT1G48450	0.27775	5.71759	0.53295	0.602263	0.782661	-6.20847
AT3G29180	-0.349795	4.28954	-0.731465	0.476327	0.695813	-6.20874
AT3G25585	0.175893	6.7739	0.330012	0.746182	0.873184	-6.20878
AT4G35570	0.225976	6.15616	0.428058	0.674994	0.831499	-6.20888
AT4G38280	0.327828	4.41134	0.701613	0.494196	0.709434	-6.20899
AT5G05570	0.233343	5.99688	0.474858	0.642068	0.811614	-6.20903
AT4G04470	0.274849	5.79898	0.576254	0.573414	0.764826	-6.20904
AT5G26680	-0.308772	4.5767	-0.762252	0.458315	0.684584	-6.20905
AT5G01850	0.256294	5.86062	0.533915	0.601613	0.782258	-6.20922
AT3G53410	-0.299631	4.99576	-0.69727	0.496829	0.710918	-6.20931
AT4G26570	-0.289742	5.19228	-0.624997	0.541831	0.744033	-6.20964
AT5G44480	0.148824	6.36269	0.244551	0.810283	0.905443	-6.20973
AT2G31305	-0.304361	4.54305	-0.715251	0.485984	0.703195	-6.20987
AT3G13410	0.306593	5.70793	0.686717	0.503259	0.714926	-6.20993
AT1G05830	0.148149	6.79467	0.279744	0.783685	0.891869	-6.21
AT5G04740	-0.215368	6.68734	-0.338931	0.739594	0.869317	-6.21034
AT5G17890	0.0627038	7.04854	0.0960389	0.924824	0.965714	-6.21044
AT5G02610	0.292597	4.68296	0.637904	0.533631	0.736707	-6.21056
AT2G29560	-0.313134	4.87854	-0.798433	0.437696	0.668678	-6.2109
AT3G02090	0.203916	6.41973	0.373096	0.714557	0.854809	-6.21095
AT1G04390	-0.250187	6.2018	-0.501969	0.623339	0.797523	-6.2112
AT1G14850	0.223992	5.85134	0.461169	0.651622	0.816667	-6.21141
AT3G33520	-0.326087	4.46339	-0.641374	0.531439	0.73502	-6.21143
AT3G50630	0.287307	4.97517	0.674297	0.510891	0.719634	-6.21145
AT5G22120	-0.336423	4.39305	-0.842824	0.41322	0.649016	-6.21148
AT2G31660	-0.13721	6.8838	-0.20942	0.837078	0.920301	-6.21184
AT4G25640	0.196226	6.31487	0.311089	0.760227	0.880943	-6.21185
AT3G19460	-0.348294	4.79705	-0.829422	0.420513	0.654281	-6.21187
AT1G59650	-0.22813	6.53426	-0.427567	0.675343	0.831499	-6.21202
AT3G49240	0.331516	4.27219	0.633859	0.536194	0.738812	-6.21202
AT5G07300	-0.230553	6.06084	-0.466205	0.6481	0.814671	-6.21229
AT2G26780	-0.0266413	6.98243	-0.0488882	0.961686	0.982811	-6.21234
AT2G22300	0.15637	6.45194	0.301149	0.767641	0.884703	-6.21237
AT3G20510	-0.290996	6.22681	-0.506713	0.620089	0.795569	-6.21241
AT5G16120	-0.202585	6.12479	-0.393192	0.699985	0.846528	-6.21245
AT1G74340	0.298994	5.72142	0.604171	0.555207	0.752756	-6.21255
AT1G07200	0.24436	5.94133	0.510179	0.61772	0.794231	-6.21275
AT4G39980	-0.320556	6.12083	-0.584151	0.568231	0.761034	-6.21315
AT3G06810	0.0461786	6.91321	0.0828813	0.935096	0.970421	-6.21315
AT3G26670	-0.2794	5.53632	-0.634789	0.535604	0.73853	-6.21332
AT1G22020	0.164078	6.51772	0.311009	0.760287	0.880943	-6.21349
AT1G69840	0.633378	4.69596	0.839182	0.415194	0.65029	-6.21365
AT5G20885	-0.316031	4.86039	-0.737723	0.472631	0.693882	-6.21367
AT4G36800	0.0439101	7.18429	0.079559	0.937692	0.972242	-6.21383
AT1G79700	0.029744	7.04407	0.0469461	0.963206	0.983931	-6.21385
AT3G09180	-0.317789	4.78362	-0.772507	0.45241	0.680323	-6.21396
AT1G66880	-0.00944643	6.89348	-0.0162501	0.98726	0.993808	-6.21402
AT1G49050	-0.308244	4.91063	-0.725928	0.479611	0.698041	-6.21406
AT1G56612	0.276951	5.30013	0.630749	0.538168	0.740651	-6.21415
AT5G13440	0.257354	6.17957	0.494626	0.628386	0.801212	-6.21455
AT4G24110	-0.347126	3.72213	-0.573971	0.574916	0.765728	-6.21461
AT3G09100	0.0948653	6.91804	0.163654	0.872297	0.939147	-6.21488
AT1G02500	-0.0947689	7.6863	-0.176384	0.862469	0.933123	-6.21496
AT4G07410	-0.23807	6.03894	-0.470787	0.644903	0.813199	-6.21496
AT4G23650	-0.086226	7.15663	-0.153846	0.879884	0.943748	-6.21526
AT1G48050	-0.293522	5.66675	-0.649419	0.526375	0.731489	-6.21533
AT1G45976	0.253021	5.58448	0.533798	0.601691	0.782258	-6.21538
AT5G11270	-0.303609	5.2024	-0.694669	0.498409	0.712189	-6.21543
AT1G03700	-0.10821	6.75348	-0.177774	0.861398	0.932666	-6.21568
AT2G17520	-0.176882	6.70263	-0.320157	0.753486	0.877676	-6.21577
AT3G13750	0.226468	6.22516	0.437981	0.667952	0.827831	-6.2158
AT4G17840	-0.291091	5.43241	-0.654646	0.5231	0.728578	-6.21581
AT1G59590	0.274237	5.74187	0.623678	0.542673	0.744473	-6.21583
AT2G44410	0.203745	6.34899	0.402213	0.693483	0.842728	-6.21604
AT2G22430	-0.24656	6.4114	-0.455708	0.655452	0.81947	-6.2161
AT5G47080	-0.236048	5.96109	-0.490206	0.631433	0.803769	-6.21611
AT1G22280	0.0926468	6.82253	0.161087	0.874282	0.940409	-6.21611
AT5G32440	0.287746	5.52664	0.654843	0.522976	0.728516	-6.21616
AT4G28840	-0.181811	6.56401	-0.321033	0.752835	0.877581	-6.2162
AT3G59990	0.160529	6.59707	0.29251	0.774104	0.887982	-6.21631
AT2G20830	-0.312426	4.75029	-0.77502	0.45097	0.679649	-6.21637
AT1G09560	0.0270079	7.23089	0.0434956	0.965909	0.984747	-6.21646
AT5G54430	0.220235	6.08991	0.441201	0.665673	0.825892	-6.21648
AT1G12740	0.259488	4.75414	0.570162	0.577428	0.767638	-6.21661
AT2G11520	-0.306952	5.66719	-0.669892	0.513613	0.720896	-6.21662
AT1G65580	-0.0585039	6.93174	-0.0977952	0.923454	0.965129	-6.21687
AT5G12430	-0.0232318	7.04454	-0.0371499	0.97088	0.98752	-6.21697
AT2G40430	0.190931	6.15241	0.372705	0.714841	0.855038	-6.21699
AT2G22500	0.0377738	7.06628	0.0661592	0.948168	0.976364	-6.21707
AT3G47000	-0.263402	5.63468	-0.584095	0.568269	0.761034	-6.21712
AT2G44230	-0.259324	5.63368	-0.500911	0.624065	0.797624	-6.21729
AT4G17170	0.120722	6.84928	0.230408	0.821042	0.912148	-6.2175
AT1G72180	0.324063	5.31965	0.677315	0.50903	0.718932	-6.21752
AT1G25682	0.136568	6.69353	0.250324	0.805902	0.90229	-6.21763
AT1G71696	0.23748	5.83562	0.502995	0.622636	0.797167	-6.21777
AT5G58020	0.271175	4.72264	0.599548	0.5582	0.754316	-6.21785
AT2G35060	-0.278861	5.41192	-0.614224	0.548728	0.748529	-6.21804
AT3G09300	-0.304817	5.01845	-0.758037	0.460755	0.686101	-6.21808
AT3G18140	0.31809	5.48162	0.714267	0.486573	0.703445	-6.21816
AT5G35700	-0.309063	5.53113	-0.664941	0.516683	0.723888	-6.21823
AT2G46600	0.18135	6.34719	0.303822	0.765645	0.883833	-6.21863
AT1G54170	0.0314204	6.97911	0.0539057	0.957757	0.980829	-6.21874
AT5G64940	0.232243	6.0718	0.450948	0.658798	0.821988	-6.21877
AT1G75560	0.26854	5.35452	0.604093	0.555257	0.752756	-6.21877
AT1G33290	0.348593	4.5281	0.733882	0.474897	0.694895	-6.21888
AT5G65690	-0.302077	5.2779	-0.599154	0.558455	0.75444	-6.219
AT5G35180	-0.0742181	6.88089	-0.125462	0.901907	0.954247	-6.21909
AT1G45160	-0.0891669	6.87631	-0.151007	0.882083	0.944531	-6.21932
AT4G02350	0.198548	6.28738	0.390682	0.701798	0.847099	-6.21942
AT2G16595	0.314959	5.13397	0.725984	0.479578	0.698041	-6.21956
AT5G46290	-0.257259	5.9033	-0.485257	0.634854	0.806902	-6.21963
AT2G30980	-0.273409	5.58654	-0.614199	0.548744	0.748529	-6.21977
AT3G62270	0.183238	5.96329	0.264439	0.79522	0.897704	-6.21981
AT1G04480	0.247334	5.91056	0.495076	0.628077	0.801038	-6.21999
AT3G05970	-0.0848129	6.89166	-0.157856	0.87678	0.942002	-6.22002
AT1G55680	0.179307	6.3636	0.339293	0.739327	0.869317	-6.22014
AT2G27950	0.229169	6.24046	0.463403	0.650059	0.815591	-6.2202
AT2G42150	0.146353	6.72914	0.264881	0.794886	0.897445	-6.22034
AT5G05600	-0.185783	5.99625	-0.330796	0.745602	0.873106	-6.22035
AT1G03370	0.147501	6.41838	0.281723	0.782197	0.890942	-6.22038
AT1G10900	-0.167455	5.67701	-0.311441	0.759965	0.880943	-6.22047
AT1G70140	0.0283871	6.95432	0.0491669	0.961467	0.982811	-6.22049
AT4G15900	-0.304949	4.87192	-0.740467	0.471016	0.693703	-6.22056
AT3G26730	0.181972	6.50194	0.34007	0.738754	0.868935	-6.2207
AT5G52120	-0.181375	6.27888	-0.355677	0.727281	0.862286	-6.22073
AT3G17390	-0.209176	6.5534	-0.407831	0.689446	0.840272	-6.22094
AT3G07680	0.25596	5.75222	0.518534	0.612026	0.789926	-6.22102
AT4G21670	-0.264028	6.07888	-0.57566	0.573805	0.764826	-6.22104
AT5G64850	0.179393	6.62325	0.31633	0.756328	0.87914	-6.22133
AT3G51750	0.279954	5.03644	0.605408	0.554408	0.752376	-6.22138
AT3G53630	-0.340485	4.86269	-0.710522	0.488822	0.704799	-6.22157
AT5G08415	-0.290057	5.56002	-0.688269	0.502311	0.714297	-6.22158
AT5G47560	-0.156487	6.68758	-0.295342	0.771983	0.887387	-6.22161
AT1G18450	0.285626	4.93698	0.670269	0.51338	0.720794	-6.22166
AT1G03930	0.283185	5.4287	0.590872	0.563841	0.757876	-6.22181
AT5G57015	0.0843335	6.76469	0.150319	0.882616	0.944737	-6.22183
AT5G49210	-0.271534	4.26332	-0.557922	0.585538	0.771111	-6.22187
AT2G07698	0.243925	5.01833	0.476817	0.640706	0.810652	-6.22202
AT4G13660	-0.169372	6.51396	-0.278588	0.784554	0.892261	-6.22214
AT1G12780	0.271261	5.22663	0.55324	0.588656	0.772998	-6.22223
AT1G25490	-0.311945	5.54356	-0.689581	0.50151	0.71385	-6.22247
AT1G16540	0.0942526	6.78681	0.170834	0.866751	0.936443	-6.22256
AT5G15750	-0.302764	4.73249	-0.75931	0.460018	0.685592	-6.22276
AT5G62580	0.161388	6.43709	0.292098	0.774412	0.887982	-6.22283
AT3G20010	0.238257	5.56198	0.507597	0.619484	0.795338	-6.22283
AT5G02040	0.324262	4.44095	0.671321	0.512729	0.720794	-6.22294
AT4G36210	0.212194	6.30855	0.420141	0.680635	0.834747	-6.22309
AT5G17360	0.225829	6.06707	0.47275	0.643536	0.812361	-6.22334
AT1G62020	-0.30165	5.60448	-0.705914	0.491597	0.707368	-6.22345
AT3G12200	-0.285914	6.0174	-0.595917	0.560557	0.756066	-6.22358
AT3G57280	-0.25918	6.0061	-0.553409	0.588543	0.772998	-6.22374
AT1G09020	0.250687	5.68863	0.53796	0.598888	0.780226	-6.22394
AT1G56230	-0.298012	5.25612	-0.692754	0.499575	0.712534	-6.22395
AT4G39220	-0.211476	6.55109	-0.391223	0.701407	0.846847	-6.22409
AT4G21990	0.273367	4.4954	0.548578	0.591768	0.77519	-6.2241
AT5G64300	0.0207941	6.98342	0.0349275	0.972621	0.988097	-6.22419
AT3G20670	-0.232959	6.59384	-0.396762	0.697408	0.844673	-6.22421
AT4G13510	-0.185283	3.88317	-0.357053	0.726273	0.861809	-6.2243
AT3G45960	-0.300826	5.60468	-0.568415	0.578582	0.767823	-6.22445
AT5G63460	0.236971	5.70802	0.50277	0.62279	0.797167	-6.22454
AT5G42380	0.298833	5.27635	0.548999	0.591487	0.775087	-6.22478
AT3G26980	-0.113338	6.79275	-0.205365	0.840186	0.921834	-6.22479
AT1G56290	0.239201	5.87002	0.478296	0.639679	0.810057	-6.22513
AT4G21160	-0.267423	5.52599	-0.594504	0.561476	0.756668	-6.22514
AT4G14500	0.104083	6.62198	0.194652	0.848408	0.925908	-6.22552
AT3G47833	-0.327576	4.65151	-0.80489	0.434079	0.665348	-6.22564
AT3G54990	-0.335104	3.95391	-0.632756	0.536893	0.739556	-6.22571
AT2G17410	-0.237308	6.15701	-0.468601	0.646427	0.813652	-6.22598
AT3G48680	-0.262943	4.42991	-0.524886	0.607715	0.786884	-6.22609
AT4G30910	0.269409	5.10401	0.596712	0.560041	0.75559	-6.22618
AT1G66340	0.191139	6.13772	0.38775	0.703919	0.848663	-6.22619
AT4G25500	-0.0941399	6.77605	-0.156549	0.877792	0.942761	-6.22623
AT2G26030	-0.323343	5.72061	-0.715159	0.486039	0.703195	-6.22632
AT2G26650	-0.0950773	6.87825	-0.153883	0.879855	0.943748	-6.22632
AT3G12670	-0.30335	5.07686	-0.737804	0.472583	0.693882	-6.22636
AT1G17580	0.0846461	6.83818	0.144353	0.887239	0.947504	-6.22643
AT1G32930	-0.378396	3.8627	-0.674117	0.511001	0.719634	-6.22659
AT5G62600	0.0768719	6.72994	0.138185	0.892024	0.950001	-6.22675
AT2G07695	-0.0577605	4.85194	-0.10052	0.921329	0.964577	-6.22684
AT2G41960	0.0816044	6.87029	0.130976	0.897621	0.952425	-6.2269
AT3G05420	0.278759	5.51174	0.647944	0.527301	0.732319	-6.22691
AT5G26710	0.246937	6.0528	0.513638	0.615359	0.792664	-6.22704
AT1G66240	-0.162686	7.01958	-0.320553	0.753191	0.877601	-6.22707
AT2G17800	0.201919	6.23421	0.401019	0.694342	0.842734	-6.2271
AT1G79090	0.217904	6.05265	0.445588	0.662575	0.824506	-6.22731
AT4G38950	-0.284116	4.98773	-0.672813	0.511807	0.720545	-6.22735
AT1G08110	-0.302658	4.95507	-0.706857	0.491028	0.70677	-6.22783
AT2G43910	0.270062	6.76927	0.408633	0.68887	0.84016	-6.22797
AT4G34412	-0.27238	4.42622	-0.623658	0.542686	0.744473	-6.22804
AT4G24840	0.28834	5.5583	0.645032	0.529133	0.733231	-6.22827
AT3G59950	-0.284059	5.83631	-0.620232	0.544875	0.746111	-6.22837
AT3G17090	-0.232547	6.15313	-0.464218	0.649489	0.815256	-6.2285
AT2G31390	-0.197183	6.69644	-0.399578	0.695379	0.843199	-6.22851
AT4G36890	-0.303171	5.24333	-0.698925	0.495824	0.710664	-6.22861
AT1G06400	-0.255254	5.58031	-0.565583	0.580455	0.768596	-6.22866
AT2G14835	-0.295189	5.24439	-0.684922	0.504358	0.715751	-6.22866
AT3G61050	-0.274482	5.67202	-0.596974	0.559871	0.75559	-6.22867
AT1G34430	0.0576751	6.86736	0.0933061	0.926957	0.967041	-6.2287
AT5G06811	-0.321838	4.18062	-0.664079	0.517218	0.724309	-6.22875
AT1G11380	0.164676	6.13503	0.298134	0.769895	0.886238	-6.22894
AT5G53140	0.27621	5.64137	0.585064	0.567634	0.760625	-6.229
AT1G64550	0.245027	5.88153	0.501287	0.623807	0.797581	-6.22905
AT3G02360	-0.180539	6.59883	-0.297539	0.770339	0.886238	-6.22911
AT1G50380	-0.296523	4.94778	-0.701862	0.494045	0.709434	-6.22925
AT5G16770	0.116173	5.9078	0.186562	0.854628	0.928308	-6.22928
AT5G48610	0.146312	6.53127	0.258546	0.799675	0.89902	-6.22932
AT4G11260	0.24812	5.62089	0.511735	0.616657	0.793911	-6.22945
AT1G75410	0.193277	6.20896	0.350105	0.73137	0.865749	-6.22957
AT5G17380	-0.261386	5.66784	-0.512793	0.615935	0.793092	-6.22977
AT1G01510	-0.282867	4.19625	-0.636895	0.53427	0.737026	-6.22994
AT5G12240	0.317634	4.44113	0.612125	0.550077	0.749375	-6.23042
AT2G31680	-0.385166	4.46227	-0.82143	0.424902	0.657597	-6.23069
AT3G12810	0.0117815	6.91444	0.0195274	0.984691	0.993274	-6.23099
AT1G73650	0.229024	4.06253	0.360994	0.723388	0.86026	-6.231
AT2G22830	-0.350325	4.62784	-0.826238	0.422258	0.656087	-6.23118
AT5G40580	-0.287497	4.02457	-0.579772	0.571102	0.763063	-6.23128
AT1G74050	0.258803	5.45059	0.556315	0.586607	0.771751	-6.23148
AT2G44620	0.259077	5.62944	0.544155	0.594729	0.777084	-6.23163
AT3G15590	0.243934	5.77372	0.524104	0.608245	0.787259	-6.23165
AT3G42640	0.225344	5.88127	0.477513	0.640222	0.810167	-6.23193
AT5G59350	0.159964	6.68725	0.275153	0.78714	0.893035	-6.23207
AT3G06760	-0.0685116	6.75668	-0.122475	0.904229	0.955633	-6.2322
AT3G58600	0.206373	6.11198	0.410405	0.687599	0.839261	-6.23224
AT4G15120	0.096141	6.67977	0.180696	0.859145	0.931051	-6.2324
AT1G28200	0.108858	6.65392	0.206241	0.839514	0.921583	-6.23248
AT1G02140	0.280283	5.69286	0.602071	0.556566	0.753356	-6.2326
AT2G24120	0.0793284	6.66141	0.145446	0.886392	0.947137	-6.23301
AT1G59830	-0.316523	4.16947	-0.612959	0.549541	0.749065	-6.23307
AT2G31260	0.167785	5.92396	0.318477	0.754733	0.878355	-6.23317
AT2G38440	0.206452	6.48021	0.387805	0.703879	0.848663	-6.23319
AT3G49140	0.17748	6.21564	0.347266	0.733456	0.867019	-6.2333
AT1G12270	0.343151	4.05003	0.52362	0.608573	0.787445	-6.23334
AT4G31180	-0.293374	5.30695	-0.705108	0.492084	0.707719	-6.23338
AT4G34640	0.00884024	6.91115	0.016515	0.987052	0.993808	-6.23343
AT1G35460	-0.282719	5.28772	-0.652246	0.524602	0.730121	-6.23353
AT1G78340	-0.175949	3.89535	-0.326657	0.748666	0.874152	-6.23359
AT4G37030	0.395117	4.38212	0.710027	0.48912	0.705009	-6.23363
AT4G11840	0.204932	6.09821	0.424992	0.677176	0.832881	-6.23372
AT3G60450	0.0531441	6.50818	0.0916553	0.928245	0.967228	-6.23374
AT2G43400	-0.0686645	6.85628	-0.117898	0.907791	0.957758	-6.23382
AT1G73660	0.213891	5.77434	0.448148	0.66077	0.82356	-6.23396
AT5G53150	-0.189739	6.27194	-0.341886	0.737416	0.868662	-6.23415
AT2G37990	-0.291042	4.97579	-0.674114	0.511004	0.719634	-6.23449
AT2G38250	-0.0539953	6.75427	-0.0944509	0.926063	0.966463	-6.23519
AT2G38020	0.216147	5.74196	0.455925	0.6553	0.81947	-6.23522
AT1G73200	0.106324	6.69372	0.18951	0.85236	0.927882	-6.23557
AT5G07890	0.169621	6.15576	0.328528	0.74728	0.873195	-6.23574
AT5G16370	-0.108184	6.86105	-0.207027	0.838912	0.921412	-6.23588
AT5G10940	-0.213851	5.97826	-0.44667	0.661812	0.824056	-6.23613
AT2G01180	-0.24029	5.5514	-0.495403	0.627851	0.800971	-6.23627
AT2G16400	0.168172	6.2079	0.293043	0.773704	0.887982	-6.2363
AT5G42940	0.131396	6.42124	0.253961	0.803145	0.901055	-6.23671
AT3G27460	0.246769	4.06016	0.433368	0.671222	0.829461	-6.23674
AT1G49300	0.165609	6.18386	0.312967	0.75883	0.880577	-6.2369
AT5G41100	-0.177775	6.21325	-0.360291	0.723902	0.860651	-6.23694
AT1G07990	0.0546257	6.88381	0.0890007	0.930317	0.967906	-6.23735
AT1G22640	-0.0792628	6.5051	-0.128899	0.899235	0.953404	-6.23751
AT4G38730	-0.408627	4.34775	-0.847936	0.41046	0.646156	-6.23752
AT4G15560	-0.288889	4.97784	-0.668345	0.514571	0.721803	-6.23798
AT5G15440	-0.3065	5.09072	-0.778671	0.448884	0.677849	-6.23819
AT2G33040	0.154374	6.5312	0.301377	0.767471	0.884617	-6.23831
AT3G48860	0.180447	6.21877	0.350402	0.731151	0.865601	-6.23831
AT5G28050	-0.0423546	6.57595	-0.0781942	0.938759	0.972259	-6.23832
AT1G74950	-0.042309	6.36491	-0.0785751	0.938461	0.972254	-6.23845
AT1G11890	-0.223704	6.27364	-0.428043	0.675005	0.831499	-6.23845
AT2G34410	-0.294987	4.42709	-0.732188	0.475899	0.695552	-6.23854
AT1G24530	-0.135424	6.56123	-0.253776	0.803286	0.901055	-6.23859
AT1G07810	0.389324	5.34942	0.736622	0.47328	0.693942	-6.23881
AT1G27150	-0.234422	5.98615	-0.485769	0.634499	0.806644	-6.23891
AT4G19200	-0.00369199	7.15831	-0.00699632	0.994515	0.997099	-6.23919
AT3G19080	0.28981	5.08181	0.647712	0.527447	0.732319	-6.23925
AT3G60340	0.233938	5.91034	0.502176	0.623197	0.797498	-6.2393
AT2G33490	-0.2817	5.85948	-0.584782	0.567818	0.760762	-6.23947
AT4G21410	-0.0199256	6.831	-0.0351373	0.972457	0.988097	-6.23955
AT2G03220	-0.290446	5.3527	-0.700902	0.494627	0.709632	-6.2397
AT2G45950	0.196302	6.11583	0.387455	0.704132	0.848734	-6.23973
AT3G19980	0.238513	5.45106	0.520878	0.610433	0.78875	-6.24021
AT1G69460	0.26368	5.78513	0.550826	0.590266	0.774145	-6.24022
AT5G10360	0.249426	6.08677	0.457748	0.65402	0.818675	-6.24026
AT2G21860	-0.336053	3.91391	-0.637186	0.534085	0.737026	-6.24029
AT1G63450	-0.225459	5.95337	-0.482291	0.636908	0.808011	-6.24041
AT1G05500	0.238022	5.74411	0.496859	0.626849	0.800354	-6.24045
AT4G33640	-0.242669	4.08465	-0.507387	0.619628	0.795343	-6.24083
AT1G01210	0.255984	4.04533	0.445431	0.662686	0.824506	-6.24093
AT4G16130	0.304673	4.60211	0.656936	0.521669	0.72746	-6.24099
AT1G24340	-0.294385	5.65704	-0.6468	0.52802	0.732676	-6.2411
AT3G13040	-0.243309	6.02176	-0.471065	0.644709	0.813177	-6.2413
AT5G40640	-0.270379	5.41075	-0.636915	0.534257	0.737026	-6.2413
AT2G03820	0.265224	6.27992	0.524715	0.60783	0.786924	-6.2413
AT2G39950	-0.215902	6.22372	-0.433713	0.670977	0.829461	-6.24131
AT3G56930	0.192785	5.80383	0.379468	0.709923	0.852432	-6.24164
AT3G25520	-0.26091	6.2405	-0.59593	0.560549	0.756066	-6.2417
AT4G00360	0.226899	6.34114	0.424853	0.677275	0.832881	-6.24178
AT5G43930	-0.119708	6.66304	-0.221773	0.82763	0.915594	-6.24194
AT3G22290	0.212856	5.74313	0.422563	0.678907	0.834151	-6.24218
AT3G53540	-0.182837	6.24482	-0.356082	0.726985	0.862286	-6.2422
AT5G01950	0.225468	5.35663	0.473799	0.642805	0.811881	-6.24226
AT5G63760	0.0513291	6.8727	0.098101	0.923216	0.965129	-6.24235
AT2G45670	-0.196593	6.39245	-0.367429	0.718687	0.856871	-6.24268
AT4G04350	0.232267	4.25513	0.406996	0.690045	0.840272	-6.24274
AT1G79040	0.271055	4.9348	0.566053	0.580144	0.76838	-6.24283
AT4G17800	0.221278	6.11102	0.429778	0.673771	0.831453	-6.24304
AT2G20680	0.16125	6.33916	0.320731	0.753059	0.877601	-6.24337
AT5G11530	-0.169402	6.51796	-0.294539	0.772584	0.887748	-6.2437
AT4G21700	0.296797	4.56228	0.668218	0.51465	0.721804	-6.24372
AT1G04850	0.113023	6.62847	0.187971	0.853544	0.927917	-6.24394
AT4G10570	0.211043	5.65328	0.438501	0.667584	0.827596	-6.244
AT2G31751	0.00611605	6.89235	0.0110134	0.991365	0.995302	-6.24403
AT2G39780	-0.299782	4.78717	-0.708319	0.490148	0.706051	-6.24452
AT5G06100	-0.177812	6.00878	-0.357173	0.726185	0.861809	-6.24459
AT5G17010	-0.223109	5.89236	-0.417693	0.682383	0.836037	-6.24467
AT2G25180	-0.301787	4.75143	-0.735938	0.473684	0.693942	-6.24468
AT3G57010	-0.216822	5.90254	-0.448998	0.660171	0.823357	-6.24474
AT5G22350	-0.148694	6.24865	-0.290114	0.775899	0.888579	-6.24474
AT1G05150	-0.204232	4.13039	-0.428299	0.674823	0.831499	-6.2454
AT1G61667	0.220687	5.96548	0.459011	0.653135	0.81812	-6.24545
AT1G13990	0.0918309	6.4008	0.167258	0.869512	0.937785	-6.24553
AT1G78570	0.123252	6.25578	0.204517	0.840835	0.922219	-6.24556
AT3G13530	0.132716	6.32244	0.261558	0.797397	0.898637	-6.24556
AT4G25730	0.247623	5.20265	0.54543	0.593875	0.77673	-6.24557
AT4G34480	-0.152395	6.66872	-0.277961	0.785026	0.892268	-6.24558
AT3G06510	0.138813	6.52478	0.257945	0.800129	0.89902	-6.2456
AT2G26980	0.00666896	6.47378	0.0114126	0.991052	0.995137	-6.24569
AT5G10830	-0.0943275	5.98907	-0.18226	0.85794	0.929963	-6.2457
AT2G20320	0.0570914	6.70383	0.0991794	0.922375	0.964898	-6.2457
AT3G06190	-0.228141	6.00597	-0.479524	0.638826	0.809617	-6.24577
AT4G09670	-0.330471	5.47346	-0.716201	0.485414	0.702841	-6.2459
AT4G27640	-0.2741	5.3033	-0.619158	0.545563	0.746472	-6.24596
AT2G44860	0.28358	4.90616	0.6655	0.516336	0.723736	-6.24599
AT5G67540	-0.268104	5.28114	-0.621248	0.544226	0.745442	-6.24605
AT1G80950	-0.205873	6.11557	-0.43249	0.671844	0.829989	-6.24647
AT4G09720	-0.268193	5.19011	-0.569426	0.577914	0.767806	-6.2465
AT5G64420	-0.278406	5.4772	-0.574036	0.574874	0.765728	-6.24686
AT4G24990	0.0909681	6.65577	0.167345	0.869445	0.937785	-6.24693
AT5G46600	-0.284264	5.47343	-0.579273	0.57143	0.76339	-6.24701
AT5G35560	-0.191382	6.31352	-0.375779	0.712604	0.853395	-6.24704
AT5G06110	0.221135	6.29886	0.412522	0.686083	0.838183	-6.24706
AT1G50290	0.142374	6.47767	0.254094	0.803045	0.901055	-6.24707
AT4G11820	0.243011	5.38575	0.539357	0.597949	0.779692	-6.24717
AT3G19930	-0.281442	4.86942	-0.671811	0.512426	0.720794	-6.24734
AT3G57910	0.281991	4.46309	0.556817	0.586273	0.77164	-6.24755
AT5G46070	0.176102	6.31522	0.332574	0.744287	0.872671	-6.24775
AT1G08720	0.147442	6.26215	0.294341	0.772732	0.887807	-6.24779
AT3G53520	-0.257928	5.87051	-0.553137	0.588725	0.772998	-6.24817
AT3G51770	0.174951	6.35127	0.355615	0.727327	0.862286	-6.24821
AT4G14110	-0.301906	4.34232	-0.658683	0.520578	0.726987	-6.24827
AT1G04445	-0.277043	4.26429	-0.581812	0.569764	0.762485	-6.2483
AT5G59980	-0.293163	4.85183	-0.694326	0.498618	0.712198	-6.24852
AT5G51040	0.0396931	6.6388	0.0697953	0.945324	0.975024	-6.24877
AT1G10410	-0.00691913	6.77078	-0.0121205	0.990497	0.995053	-6.24887
AT4G34390	0.110583	6.50157	0.217148	0.831164	0.916802	-6.24906
AT2G01480	-0.220208	5.79553	-0.472482	0.643722	0.812374	-6.24915
AT1G27980	-0.245622	5.85484	-0.521846	0.609776	0.788231	-6.24917
AT3G19910	0.199092	6.04638	0.416669	0.683115	0.836229	-6.24925
AT5G04320	-0.267631	5.5853	-0.616423	0.547316	0.747794	-6.24929
AT1G50590	0.121009	6.6298	0.2164	0.831736	0.916802	-6.24932
AT1G52760	-0.281668	5.67524	-0.691142	0.500557	0.713057	-6.24936
AT4G29010	0.109361	6.60059	0.197833	0.845964	0.924231	-6.2495
AT2G07718	0.26042	5.97559	0.531418	0.603297	0.783246	-6.2495
AT3G57870	0.187081	6.29683	0.351834	0.7301	0.864688	-6.24981
AT4G29960	-0.274764	5.7862	-0.578267	0.57209	0.763612	-6.24991
AT5G08835	-0.39816	4.47378	-0.659927	0.519802	0.726909	-6.24997
AT5G03520	-0.215868	6.3464	-0.448592	0.660457	0.823361	-6.24997
AT1G03550	0.186579	6.37758	0.35071	0.730925	0.865444	-6.24998
AT4G19510	0.153384	6.05177	0.293334	0.773486	0.887982	-6.24998
AT1G77610	-0.323593	4.44787	-0.684	0.504923	0.716173	-6.25014
AT4G26410	-0.293692	4.66246	-0.748954	0.466043	0.690011	-6.2505
AT2G30210	0.0840269	6.08498	0.151351	0.881816	0.944453	-6.25071
AT1G55590	0.237399	5.61382	0.514565	0.614728	0.792198	-6.25079
AT4G01915	-0.332254	4.16975	-0.759172	0.460097	0.685592	-6.25089
AT4G26210	0.290199	4.44155	0.616267	0.547416	0.74782	-6.25092
AT3G02895	-0.291643	4.44647	-0.707605	0.490578	0.706349	-6.25114
AT1G57820	0.27606	4.4729	0.589328	0.564848	0.758428	-6.25114
AT3G07660	0.163327	6.3023	0.301915	0.767069	0.884264	-6.25118
AT4G34890	0.0549288	6.57051	0.0998574	0.921846	0.964577	-6.25119
AT5G46760	-0.245641	5.78126	-0.53601	0.600201	0.780649	-6.25141
AT2G42010	-0.161569	6.36986	-0.309104	0.761706	0.881783	-6.25142
AT3G07360	-0.125189	6.70162	-0.230588	0.820905	0.912148	-6.25146
AT5G54650	-0.0124595	6.6295	-0.0223772	0.982457	0.992465	-6.25156
AT5G41810	-0.162314	6.5219	-0.308542	0.762125	0.881783	-6.25163
AT3G01780	-0.272103	5.73871	-0.569122	0.578115	0.767806	-6.25186
AT2G15270	0.284004	4.78811	0.647964	0.527289	0.732319	-6.25202
AT2G42030	-0.288397	4.94608	-0.675726	0.510009	0.719558	-6.25203
AT4G24620	0.207265	5.64637	0.425889	0.676537	0.832454	-6.25222
AT1G23020	-0.028545	6.69376	-0.0483965	0.962071	0.982987	-6.25228
AT4G01880	0.257172	4.02538	0.442317	0.664885	0.825309	-6.25269
AT2G01590	0.273133	4.74732	0.622599	0.543362	0.7447	-6.25303
AT3G47890	-0.0312733	6.78395	-0.0566202	0.955632	0.980216	-6.25307
AT1G16240	-0.112698	6.71582	-0.213478	0.833972	0.918173	-6.25308
AT1G61150	0.237115	5.66251	0.518227	0.612235	0.79002	-6.25323
AT3G17465	-0.375775	4.27778	-0.680035	0.507357	0.717944	-6.25332
AT5G12310	0.167361	6.36885	0.320434	0.75328	0.877601	-6.25336
AT5G58375	-0.281675	5.95003	-0.514667	0.614658	0.792198	-6.25346
AT2G29330	-0.138105	6.10944	-0.25248	0.804267	0.901626	-6.2536
AT5G11010	0.300507	4.23575	0.579805	0.57108	0.763063	-6.25367
AT2G30880	-0.149613	6.37006	-0.279037	0.784217	0.892139	-6.25392
AT2G27040	-0.309	4.80565	-0.765245	0.456586	0.683412	-6.25449
AT4G20280	0.259398	4.95789	0.596866	0.559941	0.75559	-6.25451
AT1G14530	0.377871	4.67421	0.725643	0.479781	0.698069	-6.25459
AT5G65930	0.21984	5.80309	0.470486	0.645113	0.813353	-6.25463
AT5G47240	0.060848	6.4225	0.112518	0.911979	0.960535	-6.25464
AT1G72440	-0.171689	6.3853	-0.343586	0.736164	0.867873	-6.25494
AT5G25220	-0.175147	6.22431	-0.340728	0.738269	0.868935	-6.25524
AT1G18500	-0.279818	5.17109	-0.672359	0.512087	0.720577	-6.25539
AT3G02460	-0.0402223	6.5364	-0.0736289	0.942327	0.973572	-6.25565
AT5G18255	0.323869	4.62085	0.636886	0.534276	0.737026	-6.25575
AT1G17790	-0.317237	4.95474	-0.773776	0.451683	0.680058	-6.25578
AT4G09460	0.17219	6.11826	0.34694	0.733696	0.867019	-6.25608
AT1G68720	-0.222122	6.22192	-0.398551	0.696119	0.843764	-6.25609
AT3G61140	-0.221922	5.86614	-0.460902	0.651809	0.81668	-6.2562
AT2G19830	0.194983	6.07245	0.378114	0.710907	0.852788	-6.25638
AT1G17980	0.327864	5.45297	0.592806	0.562581	0.7576	-6.25665
AT3G55230	0.358664	5.91935	0.532516	0.602556	0.782723	-6.25686
AT2G47600	-0.25094	5.34727	-0.469214	0.646	0.813652	-6.25688
AT2G38180	-0.312683	5.10957	-0.590838	0.563863	0.757876	-6.25703
AT5G06220	0.14178	6.2228	0.2843	0.780261	0.89071	-6.25703
AT3G11930	-0.134982	3.92171	-0.261736	0.797262	0.898594	-6.2573
AT4G02540	0.261853	5.35062	0.601917	0.556665	0.753356	-6.25738
AT3G62530	-0.25441	4.64941	-0.592652	0.562681	0.7576	-6.25759
AT1G47530	0.171259	6.27567	0.331777	0.744876	0.872769	-6.25781
AT2G16640	0.157146	6.10158	0.283471	0.780884	0.890834	-6.25796
AT1G35140	-0.146341	6.74043	-0.270099	0.790948	0.895976	-6.25799
AT1G14000	0.156651	6.20748	0.308711	0.761999	0.881783	-6.25824
AT1G77480	0.0393417	4.2198	0.0448568	0.964843	0.984747	-6.25832
AT3G17900	-0.213893	5.92183	-0.430446	0.673297	0.831007	-6.25833
AT4G16900	0.203134	5.82545	0.430948	0.672939	0.830677	-6.25843
AT2G35635	-0.293165	5.30201	-0.73936	0.471667	0.6938	-6.25846
AT3G59770	0.0176729	6.80657	0.0342151	0.973179	0.98823	-6.2585
AT3G17660	-0.385311	3.79306	-0.67631	0.509649	0.719368	-6.25853
AT1G11790	0.187487	6.13907	0.354726	0.727979	0.862617	-6.25871
AT1G26208	-0.390759	4.24969	-0.793586	0.440423	0.67084	-6.25873
AT4G21430	0.273955	5.05305	0.642136	0.530958	0.734791	-6.2593
AT5G28530	-0.332	4.67151	-0.785505	0.444994	0.674544	-6.25938
AT5G13050	-0.31912	4.54575	-0.763286	0.457717	0.684137	-6.25975
AT1G77530	0.0721783	5.84584	0.121142	0.905267	0.95602	-6.25983
AT5G04090	-0.0970388	6.71221	-0.186156	0.854941	0.928308	-6.25986
AT1G60610	0.300525	4.41647	0.571539	0.57652	0.767091	-6.26005
AT2G21240	0.296108	4.92486	0.672597	0.51194	0.720577	-6.26016
AT1G50300	0.247309	5.06453	0.568214	0.578715	0.767823	-6.26019
AT4G19600	-0.0385242	6.65356	-0.0740668	0.941985	0.973572	-6.26025
AT1G71730	0.25497	4.2915	0.505066	0.621217	0.796501	-6.26025
AT4G30450	-0.133823	3.91227	-0.253544	0.803461	0.901084	-6.26027
AT1G47380	0.0239598	6.65186	0.0429369	0.966346	0.984747	-6.26052
AT5G04550	-0.189095	6.30365	-0.358043	0.725548	0.861726	-6.261
AT1G55190	0.255684	4.84579	0.601186	0.557139	0.753684	-6.26113
AT3G21290	-0.0964194	6.5416	-0.185518	0.855432	0.928439	-6.26124
AT5G47620	0.164505	6.04928	0.328117	0.747584	0.873219	-6.26162
AT1G09920	-0.0656508	6.6254	-0.115703	0.909499	0.958935	-6.26177
AT3G53390	-0.237242	5.70223	-0.537263	0.599357	0.780226	-6.26231
AT1G26300	0.212769	5.50675	0.403558	0.692516	0.842374	-6.26232
AT2G20230	0.257868	4.90561	0.610767	0.550951	0.750307	-6.26237
AT4G37760	-0.304146	5.11421	-0.711809	0.488049	0.704013	-6.26255
AT1G58060	-0.0960039	6.48778	-0.186617	0.854586	0.928308	-6.26289
AT2G40060	0.0124897	6.71616	0.0235468	0.98154	0.992264	-6.26297
AT1G21200	-0.292218	4.78213	-0.749436	0.465761	0.689922	-6.26299
AT5G11810	-0.330188	4.43225	-0.730815	0.476712	0.69601	-6.26302
AT1G07110	0.0780869	6.49392	0.146432	0.885627	0.946564	-6.26312
AT2G24420	0.0382175	6.71818	0.0672185	0.94734	0.976015	-6.26319
AT2G28600	-0.256063	4.02244	-0.528626	0.605183	0.784265	-6.26327
AT5G15570	-0.263716	5.22838	-0.614249	0.548712	0.748529	-6.26349
AT3G41761	-0.299986	5.33109	-0.51054	0.617473	0.794188	-6.2635
AT1G16700	0.297539	4.89155	0.657183	0.521514	0.727383	-6.2636
AT2G20130	-0.218115	5.65724	-0.468022	0.646831	0.813747	-6.26368
AT5G22760	0.0627566	6.29924	0.1206	0.905688	0.956303	-6.26377
AT1G18660	0.130789	6.29449	0.251682	0.804873	0.90171	-6.26404
AT3G08650	-0.275779	5.22315	-0.681574	0.506412	0.717313	-6.26406
AT4G38640	-0.337418	5.3516	-0.761289	0.458871	0.685002	-6.26422
AT5G21222	-0.230877	3.86044	-0.385307	0.705688	0.849579	-6.26449
AT3G04130	-0.25557	3.82647	-0.415236	0.68414	0.837025	-6.26459
AT1G51390	-0.33064	4.02122	-0.510331	0.617616	0.794231	-6.26488
AT5G61810	-0.242257	6.03644	-0.464817	0.64907	0.815256	-6.26504
AT3G11240	-0.281009	4.99295	-0.699463	0.495498	0.710662	-6.26507
AT3G20860	-0.0712722	6.30929	-0.137234	0.892762	0.950406	-6.26511
AT2G11890	-0.292916	4.87649	-0.739013	0.471871	0.693815	-6.26513
AT1G06530	-0.262495	5.27203	-0.60452	0.554981	0.752754	-6.26525
AT2G41790	0.127156	6.42754	0.24156	0.812555	0.907325	-6.26526
AT5G19390	-0.0065179	6.3888	-0.0117927	0.990754	0.995053	-6.26527
AT5G08680	-0.257267	6.04268	-0.499153	0.625272	0.798892	-6.26589
AT1G58290	-0.189419	6.08283	-0.396757	0.697412	0.844673	-6.26598
AT5G62070	-0.0933661	6.08738	-0.144242	0.887325	0.947504	-6.26606
AT1G76630	-0.240162	5.52801	-0.542843	0.595609	0.777645	-6.26608
AT4G39070	-0.0757281	5.84447	-0.122066	0.904547	0.955671	-6.26629
AT5G07940	-0.0384002	6.71015	-0.074093	0.941964	0.973572	-6.26636
AT5G48620	-0.293613	4.82768	-0.684564	0.504578	0.715921	-6.26639
AT4G32160	0.103376	6.41714	0.19859	0.845383	0.92416	-6.2666
AT5G41570	-0.0804401	6.56921	-0.133311	0.895808	0.951404	-6.26724
AT4G38800	0.199818	5.7919	0.411303	0.686956	0.838808	-6.26768
AT3G08510	-0.234435	5.71128	-0.487387	0.63338	0.805613	-6.26771
AT3G06110	0.282474	5.16815	0.494094	0.628753	0.801458	-6.26778
AT5G48412	0.209239	5.607	0.35529	0.727565	0.862458	-6.26782
AT5G48120	0.0886121	6.47145	0.175311	0.863296	0.933691	-6.26794
AT3G25800	-0.149824	6.27689	-0.277401	0.785447	0.89239	-6.26799
AT5G53560	-0.117354	6.64386	-0.2004	0.843993	0.923495	-6.26811
AT1G08520	0.0807401	6.36052	0.152561	0.880879	0.944453	-6.26818
AT1G02960	0.204467	5.76688	0.443783	0.663849	0.824955	-6.2686
AT4G23910	-0.0254974	6.7546	-0.0451122	0.964643	0.984747	-6.26865
AT5G17560	-0.23537	4.25685	-0.532358	0.602663	0.782751	-6.2687
AT4G19700	0.0216682	6.21068	0.0401026	0.968567	0.985925	-6.26885
AT2G38740	0.251547	5.17902	0.575804	0.57371	0.764826	-6.26896
AT3G60800	-0.356168	4.2829	-0.759239	0.460059	0.685592	-6.26904
AT5G56460	0.082951	4.01824	0.15988	0.875215	0.940757	-6.26906
AT1G48830	-0.266657	5.41192	-0.601023	0.557244	0.753684	-6.26915
AT2G47020	-0.412665	4.34261	-0.744223	0.468811	0.691673	-6.26918
AT2G16900	0.035202	6.46015	0.0635535	0.950207	0.977229	-6.26947
AT3G27880	0.29053	4.61925	0.61232	0.549952	0.749375	-6.26959
AT2G31820	0.0702816	6.52676	0.131712	0.89705	0.952405	-6.26961
AT3G05580	-0.11807	6.52701	-0.216959	0.831309	0.916802	-6.26972
AT1G63000	0.310453	5.60297	0.614614	0.548477	0.748529	-6.26975
AT4G36140	-0.194292	6.17243	-0.402675	0.69315	0.842728	-6.26996
AT5G49530	-0.0401218	6.62611	-0.0769279	0.939748	0.972958	-6.27007
AT4G01100	0.216485	5.35485	0.444878	0.663076	0.824658	-6.27018
AT1G49590	0.124074	6.38836	0.23553	0.817141	0.910468	-6.27029
AT1G64860	0.146141	5.89618	0.282464	0.78164	0.890834	-6.27043
AT3G12010	0.156321	6.0496	0.317987	0.755097	0.878441	-6.27046
AT2G23070	0.0202305	6.77097	0.0395388	0.969008	0.986249	-6.27056
AT2G04630	0.260138	4.78643	0.622627	0.543344	0.7447	-6.27068
AT3G54440	-0.171324	5.83552	-0.349055	0.732141	0.866296	-6.27068
AT5G47435	-0.284841	5.04832	-0.724694	0.480345	0.698283	-6.27069
AT4G12610	0.0759289	6.30659	0.146892	0.885271	0.946452	-6.27098
AT4G00090	-0.170539	6.36716	-0.348352	0.732658	0.866609	-6.27105
AT3G13760	-0.382305	4.92859	-0.779491	0.448416	0.677625	-6.27138
AT3G58040	0.0649674	6.36096	0.118551	0.907282	0.957758	-6.2716
AT1G24180	0.122906	6.24318	0.226413	0.824089	0.913593	-6.27164
AT1G45249	0.0794304	6.58005	0.136766	0.893125	0.950627	-6.27174
AT1G32150	0.213357	5.62693	0.428872	0.674415	0.831499	-6.27182
AT1G49160	0.151056	5.68256	0.266697	0.793515	0.896778	-6.27184
AT4G01650	0.261169	4.45854	0.559732	0.584335	0.770741	-6.27192
AT3G20410	-0.28626	5.33118	-0.645508	0.528833	0.733035	-6.27194
AT4G02715	0.26289	4.58331	0.60227	0.556437	0.753356	-6.27199
AT4G02050	-0.257854	5.51803	-0.57982	0.571071	0.763063	-6.27202
AT2G21195	0.188301	4.04828	0.330815	0.745588	0.873106	-6.27218
AT5G66920	0.0437206	6.05326	0.0717038	0.943832	0.974085	-6.27267
AT2G41880	-0.248793	5.31672	-0.517496	0.612732	0.790382	-6.2728
AT1G75680	-0.146822	6.56844	-0.276368	0.786225	0.892675	-6.27294
AT3G13780	0.25094	5.35089	0.575688	0.573786	0.764826	-6.27325
AT2G37678	-0.243068	5.31995	-0.543847	0.594935	0.777112	-6.27332
AT4G15130	-0.0406693	6.35485	-0.0793135	0.937884	0.972254	-6.27336
AT4G13430	-0.263957	5.16942	-0.630588	0.538271	0.740682	-6.27345
AT3G51730	0.0389141	6.64289	0.0761318	0.94037	0.973384	-6.27353
AT3G10815	0.0877651	6.34534	0.169548	0.867744	0.937188	-6.27355
AT1G18390	0.156665	6.21599	0.316471	0.756223	0.87914	-6.27405
AT5G25265	0.13518	5.70695	0.231423	0.820269	0.912148	-6.27422
AT5G19000	-0.0198806	6.65817	-0.0369614	0.971027	0.987562	-6.27443
AT3G61350	0.266926	4.74999	0.636784	0.53434	0.737026	-6.27447
AT1G72140	-0.101639	6.23591	-0.17682	0.862133	0.932978	-6.27468
AT4G33180	0.043154	6.51077	0.0789072	0.938201	0.972254	-6.2747
AT1G14610	-0.00770562	6.46887	-0.0136644	0.989287	0.994443	-6.27473
AT3G02780	-0.227405	5.90883	-0.421252	0.679842	0.834303	-6.275
AT2G21620	-0.0192753	6.65518	-0.0330774	0.974071	0.988517	-6.27501
AT3G07940	0.226344	5.85471	0.461465	0.651415	0.816518	-6.27511
AT1G69270	0.311148	4.73705	0.61495	0.548262	0.748529	-6.2752
AT5G24690	0.15684	6.08294	0.303378	0.765976	0.884105	-6.27523
AT1G61690	-0.0545131	6.58566	-0.0979101	0.923365	0.965129	-6.27537
AT4G29040	0.184752	6.03934	0.370779	0.716244	0.85517	-6.27538
AT4G33650	-0.18539	5.89649	-0.397403	0.696947	0.844657	-6.27548
AT5G27430	0.0552104	6.3797	0.102764	0.919579	0.964577	-6.27553
AT5G04150	-0.288318	4.06807	-0.443391	0.664126	0.825059	-6.27571
AT3G48195	-0.16263	6.13749	-0.315509	0.756939	0.879706	-6.27578
AT2G21410	-0.191895	5.98687	-0.400032	0.695052	0.842913	-6.2764
AT5G52820	-0.193219	6.09591	-0.400385	0.694798	0.842734	-6.27648
AT5G15530	0.200517	5.68573	0.407462	0.689711	0.840272	-6.27657
AT1G01540	-0.190139	5.87633	-0.394193	0.699262	0.846023	-6.2768
AT1G34320	-0.093926	6.56857	-0.184579	0.856155	0.92862	-6.27692
AT4G10970	0.206815	5.89608	0.429171	0.674202	0.831499	-6.27718
AT5G61210	0.0751383	6.16974	0.142077	0.889004	0.948421	-6.27735
AT5G54640	0.237678	5.38378	0.529732	0.604436	0.783845	-6.27767
AT1G27630	0.150138	6.0532	0.31017	0.760912	0.881336	-6.27767
AT2G23910	0.197027	5.42085	0.379626	0.709808	0.852432	-6.27788
AT5G20650	-0.242854	6.04701	-0.5449	0.59423	0.77673	-6.27794
AT4G13530	0.174342	5.88205	0.345775	0.734552	0.867298	-6.27806
AT5G20080	-0.255342	4.36492	-0.608893	0.552158	0.751014	-6.27809
AT3G62120	0.214711	5.86593	0.470317	0.64523	0.813384	-6.27811
AT1G63500	-0.037012	6.50214	-0.068729	0.946158	0.975251	-6.27813
AT2G04378	-0.258466	4.50258	-0.629577	0.538913	0.741236	-6.27813
AT1G22200	0.210631	5.80524	0.461932	0.651089	0.816478	-6.27815
AT2G02220	0.116332	6.43433	0.219188	0.829606	0.916056	-6.27826
AT1G64780	0.264129	5.00836	0.511381	0.616899	0.794001	-6.27831
AT2G20360	-0.143145	6.16326	-0.289421	0.776418	0.888734	-6.27836
AT5G60920	-0.0401825	6.79535	-0.0747353	0.941462	0.973433	-6.27877
AT4G11960	-0.247796	5.33448	-0.554091	0.588088	0.77293	-6.279
AT1G17950	-0.0262371	6.08009	-0.050552	0.960383	0.982665	-6.27919
AT5G66250	0.105027	6.10217	0.206476	0.839334	0.921583	-6.2792
AT4G15545	0.0676732	6.64702	0.1313	0.89737	0.952425	-6.27933
AT3G05120	-0.000538233	6.78392	-0.00096003	0.999247	0.999793	-6.27956
AT1G16800	0.165299	5.60919	0.347223	0.733487	0.867019	-6.27978
AT4G40030	-0.296565	5.63903	-0.621907	0.543804	0.745196	-6.27978
AT5G63610	0.226648	5.40014	0.50734	0.61966	0.795343	-6.27979
AT3G52220	0.0265824	6.46036	0.0497477	0.961013	0.982774	-6.2799
AT4G24400	-0.123175	5.79694	-0.236386	0.81649	0.909963	-6.28003
AT5G46250	0.0740569	6.51951	0.135743	0.893919	0.950736	-6.28029
AT1G16860	0.103575	6.38236	0.192751	0.849868	0.92657	-6.28064
AT5G04920	-0.200072	5.44488	-0.436783	0.6688	0.82831	-6.28079
AT5G57040	-0.290551	4.34261	-0.631348	0.537788	0.740348	-6.28091
AT1G21690	-0.375154	3.79578	-0.619392	0.545413	0.746472	-6.28091
AT5G09230	-0.237951	5.39468	-0.554353	0.587914	0.77293	-6.28101
AT2G29530	-0.271851	4.6362	-0.69291	0.49948	0.712534	-6.28117
AT5G27470	0.0917391	6.35722	0.170536	0.866981	0.936583	-6.28157
AT2G27310	-0.0514774	6.67044	-0.0902644	0.929331	0.967583	-6.28171
AT2G30440	-0.0153711	6.34093	-0.0280861	0.977982	0.990743	-6.28172
AT5G15022	-0.355667	3.85536	-0.590061	0.56437	0.758313	-6.28182
AT1G10720	-0.096636	6.31532	-0.185958	0.855093	0.928308	-6.28187
AT2G14740	0.0711851	6.1046	0.136186	0.893575	0.950736	-6.28198
AT1G08370	-0.213941	5.70235	-0.469535	0.645776	0.813525	-6.28203
AT3G47730	0.0125081	6.30685	0.0228435	0.982091	0.992465	-6.28204
AT5G11720	0.115675	6.02181	0.221129	0.828123	0.915594	-6.28206
AT1G48480	0.262992	5.18059	0.586926	0.566417	0.759323	-6.28212
AT5G04590	0.252328	5.14266	0.53042	0.603971	0.78381	-6.2823
AT5G53130	0.112664	6.21762	0.226705	0.823866	0.913456	-6.28244
AT1G79560	0.283035	5.71474	0.559215	0.584678	0.770746	-6.28256
AT5G02100	0.0738512	6.32352	0.139933	0.890668	0.949539	-6.28259
AT2G26310	0.258836	4.3595	0.417629	0.682429	0.836037	-6.28286
AT3G27470	-0.0147647	6.46222	-0.0273142	0.978587	0.990847	-6.28319
AT1G10450	0.140607	6.12944	0.281154	0.782625	0.89121	-6.2832
AT1G47570	0.151617	5.9579	0.314744	0.757507	0.879925	-6.28325
AT1G32360	0.184372	6.10852	0.37912	0.710176	0.852432	-6.28379
AT4G32940	-0.13121	6.52116	-0.236809	0.816168	0.90977	-6.28404
AT3G20770	-0.0853923	6.36691	-0.162521	0.873173	0.939762	-6.28418
AT3G03110	-0.245894	5.50283	-0.54668	0.593038	0.77602	-6.28422
AT3G05210	-0.278336	4.75281	-0.678261	0.508448	0.718679	-6.28426
AT2G21470	-0.113056	6.29372	-0.218075	0.830456	0.916268	-6.28448
AT3G59910	0.314387	5.3237	0.65715	0.521535	0.727383	-6.28454
AT1G16270	0.197631	5.34355	0.401645	0.693891	0.842728	-6.28471
AT3G49640	-0.257147	5.04864	-0.602312	0.556409	0.753356	-6.28485
AT1G14320	-0.0538466	6.65776	-0.103691	0.918857	0.96434	-6.28489
AT3G06720	-0.223469	5.99329	-0.482064	0.637064	0.808011	-6.2849
AT5G19450	0.0477558	6.25622	0.0905647	0.929096	0.967518	-6.28495
AT3G47930	-0.340907	4.11626	-0.608175	0.552621	0.751043	-6.28517
AT3G22320	0.227574	5.13984	0.505687	0.620791	0.796133	-6.2852
AT2G20810	-0.345155	4.92326	-0.698828	0.495883	0.710664	-6.28527
AT4G34040	-0.130635	6.09303	-0.258771	0.799504	0.89902	-6.28538
AT4G06410	-0.0534718	6.5471	-0.0918814	0.928069	0.967228	-6.28546
AT1G18700	0.0455885	6.66833	0.0843162	0.933976	0.970127	-6.28547
AT3G02910	-0.258398	5.66121	-0.560967	0.583515	0.770741	-6.28549
AT1G04510	0.218722	5.51727	0.49155	0.630506	0.80303	-6.28572
AT5G15730	-0.163266	5.64964	-0.344406	0.73556	0.86751	-6.28574
AT5G60850	-0.00866277	6.50323	-0.016665	0.986934	0.993808	-6.28596
AT5G22510	0.0199949	6.17324	0.038915	0.969497	0.986249	-6.28596
AT1G80500	-0.274376	4.52547	-0.688133	0.502394	0.714297	-6.28598
AT5G12350	0.171247	5.48132	0.330531	0.745798	0.873184	-6.28616
AT5G49430	-0.143395	6.27247	-0.289607	0.776279	0.8887	-6.28618
AT4G08170	-0.112895	6.29445	-0.224905	0.825239	0.914201	-6.2862
AT5G55120	0.0374429	5.59535	0.0676639	0.946991	0.975982	-6.28642
AT1G72390	0.0539	6.41869	0.100867	0.921058	0.964577	-6.28679
AT5G15870	0.231231	4.62981	0.529161	0.604822	0.784016	-6.28679
AT2G34720	0.29069	5.20626	0.659852	0.519849	0.726909	-6.28688
AT3G11540	-0.137414	6.09816	-0.27556	0.786833	0.892818	-6.28692
AT5G54470	-0.16025	6.03646	-0.334835	0.742616	0.871816	-6.28703
AT3G19170	0.152408	6.02571	0.315187	0.757178	0.879874	-6.28738
AT1G10590	0.116837	6.35518	0.212393	0.834802	0.918868	-6.28741
AT1G54260	-0.136218	6.24764	-0.268418	0.792216	0.896433	-6.28741
AT2G39270	-0.267684	5.17799	-0.680195	0.507259	0.717944	-6.28743
AT3G48180	-0.188915	6.12116	-0.381679	0.708319	0.851507	-6.28772
AT1G77140	-0.207774	5.47039	-0.442549	0.664721	0.825263	-6.28794
AT1G11860	0.222812	5.18585	0.481102	0.637731	0.808451	-6.28797
AT1G44910	0.137151	6.1354	0.278916	0.784307	0.892139	-6.28808
AT3G20550	0.139039	6.06025	0.282273	0.781784	0.890834	-6.28841
AT1G68690	-0.189133	6.24029	-0.347304	0.733428	0.867019	-6.28874
AT4G28240	0.185432	6.00954	0.376384	0.712164	0.853268	-6.28892
AT5G01510	-0.3227	4.026	-0.667819	0.514897	0.722041	-6.289
AT3G03380	0.00616501	6.45426	0.0120117	0.990582	0.995053	-6.28923
AT5G24450	0.166328	6.33423	0.30973	0.76124	0.881495	-6.28923
AT1G67340	0.13474	5.54685	0.257456	0.800499	0.89902	-6.28928
AT3G03780	0.148549	4.32067	0.240941	0.813025	0.907741	-6.28932
AT5G04040	0.0554334	6.36864	0.105254	0.917638	0.963926	-6.28952
AT2G20820	0.214562	5.89576	0.474173	0.642545	0.811774	-6.28979
AT2G31725	0.0611052	6.12494	0.109915	0.914006	0.961576	-6.28979
AT3G47060	-0.210056	5.99782	-0.434134	0.670678	0.829322	-6.28984
AT5G19110	-0.0274041	5.79316	-0.0444703	0.965145	0.984747	-6.28995
AT5G18525	0.115195	5.9929	0.223313	0.826454	0.914901	-6.28999
AT5G66240	0.11296	6.51916	0.224994	0.825171	0.914201	-6.29008
AT3G14260	-0.0972273	5.70653	-0.164875	0.871353	0.938786	-6.29012
AT3G15180	-0.160811	5.93122	-0.340308	0.738578	0.868935	-6.29032
AT2G37940	-0.00668189	6.53836	-0.0119043	0.990667	0.995053	-6.29045
AT2G32000	0.0471783	6.3539	0.0907587	0.928945	0.967518	-6.29049
AT1G71270	-0.210321	5.76029	-0.460987	0.65175	0.81668	-6.29052
AT5G65620	-0.0856197	6.27751	-0.158143	0.876559	0.941873	-6.29052
AT1G76350	-0.164052	5.94455	-0.336086	0.741693	0.870842	-6.29079
AT1G26650	-0.0362772	3.97234	-0.0695908	0.945484	0.97508	-6.291
AT5G08590	-0.277929	4.3922	-0.685561	0.503967	0.715383	-6.2911
AT1G54320	0.00535728	6.30735	0.00971481	0.992383	0.995825	-6.29121
AT1G73100	-0.209159	3.82958	-0.357261	0.726121	0.861809	-6.29131
AT4G23330	0.250482	4.93934	0.536644	0.599774	0.780423	-6.29132
AT1G15400	-0.161342	6.38707	-0.278133	0.784897	0.892261	-6.29136
AT5G16300	-0.134382	5.99166	-0.27505	0.787217	0.893035	-6.29144
AT3G54460	-0.158236	6.1329	-0.334527	0.742844	0.871862	-6.29168
AT1G04190	-0.280978	4.62718	-0.701039	0.494544	0.709632	-6.29176
AT2G30200	-0.184534	5.67492	-0.386638	0.704724	0.8491	-6.29188
AT4G13050	0.202278	5.52365	0.447575	0.661174	0.823809	-6.29205
AT3G27700	-0.0341009	6.30044	-0.06724	0.947323	0.976015	-6.29217
AT1G31220	0.264266	4.00469	0.407023	0.690026	0.840272	-6.29236
AT5G48380	-0.0855091	6.15077	-0.169033	0.868142	0.937466	-6.29242
AT1G03520	-0.362017	3.80765	-0.597739	0.559374	0.755461	-6.29248
AT2G24150	0.281537	4.19448	0.536994	0.599539	0.780226	-6.29251
AT5G16630	0.0579329	6.36657	0.115185	0.909902	0.959111	-6.29253
AT1G31860	0.122966	4.23113	0.219405	0.829439	0.916056	-6.29256
AT2G41680	-0.281655	4.68471	-0.681255	0.506607	0.717371	-6.29266
AT3G27540	-0.251976	4.88279	-0.554304	0.587946	0.77293	-6.29267
AT5G67500	0.092215	6.31562	0.160622	0.874641	0.940479	-6.2928
AT3G07310	0.0678015	6.16302	0.118117	0.90762	0.957758	-6.293
AT2G40070	0.22019	5.86833	0.475526	0.641604	0.811205	-6.29312
AT2G44980	0.312845	4.36513	0.611519	0.550467	0.749775	-6.29317
AT1G53750	0.176107	6.09575	0.362744	0.722108	0.85918	-6.2933
AT5G52550	0.16535	5.97658	0.339039	0.739514	0.869317	-6.29359
AT1G06515	0.283348	5.052	0.568101	0.57879	0.767823	-6.29359
AT1G06700	0.0413707	6.22956	0.0791103	0.938043	0.972254	-6.29393
AT1G05270	-0.212772	5.53524	-0.468273	0.646656	0.813652	-6.29407
AT3G52730	-0.261591	5.47397	-0.5031	0.622564	0.797167	-6.29442
AT1G68830	0.251869	4.72188	0.569733	0.577711	0.767683	-6.29469
AT1G16870	0.281765	4.75524	0.605124	0.554591	0.752513	-6.29481
AT1G28715	-0.198758	5.63797	-0.377165	0.711596	0.853007	-6.29483
AT3G56760	0.276582	4.63864	0.621538	0.54404	0.745298	-6.2951
AT5G63880	-0.291009	5.35881	-0.696875	0.497069	0.711041	-6.29528
AT4G04620	0.0607147	6.25143	0.11823	0.907532	0.957758	-6.29548
AT1G65430	-0.141844	6.10423	-0.296693	0.770972	0.886424	-6.29551
AT3G56310	-0.0619506	6.43297	-0.108851	0.914835	0.961781	-6.29566
AT1G54920	-0.131553	5.89981	-0.260742	0.798014	0.898843	-6.29584
AT4G07455	-0.235672	4.22599	-0.53027	0.604072	0.78381	-6.29584
AT2G42390	-0.213812	4.26559	-0.432153	0.672084	0.830174	-6.29592
AT3G27090	-0.119515	6.71285	-0.234699	0.817774	0.910846	-6.29609
AT5G44063	-0.155413	5.79075	-0.321417	0.75255	0.877469	-6.29616
AT4G33200	0.0624901	6.27243	0.125356	0.901989	0.954247	-6.29625
AT1G69450	-0.230477	5.94536	-0.476006	0.64127	0.811078	-6.29641
AT2G23290	-0.053153	6.40446	-0.0971869	0.923929	0.965215	-6.29649
AT1G59890	-0.175196	6.01726	-0.365704	0.719946	0.857841	-6.29674
AT2G17390	-0.165519	6.00474	-0.331818	0.744846	0.872769	-6.29707
AT3G51630	-0.0928728	6.45669	-0.190432	0.851651	0.927694	-6.29715
AT2G47420	-0.269458	4.84453	-0.687947	0.502508	0.714297	-6.29721
AT1G76130	0.136249	4.22269	0.239461	0.81415	0.908339	-6.29723
AT5G54810	0.21633	5.05944	0.481185	0.637674	0.808451	-6.29757
AT1G65220	0.0244512	6.71035	0.0474013	0.96285	0.983675	-6.29758
AT1G12290	-0.0124514	6.30175	-0.0239221	0.981246	0.992264	-6.29778
AT3G17740	0.19235	5.56854	0.419373	0.681183	0.835239	-6.29784
AT2G18900	0.194615	5.50788	0.421367	0.67976	0.834303	-6.29792
AT3G49080	-0.222724	4.43385	-0.516942	0.613109	0.790662	-6.29797
AT2G40810	0.286368	4.65182	0.573539	0.575201	0.765934	-6.29808
AT5G64290	-0.179902	4.05071	-0.307678	0.762769	0.882163	-6.29817
AT1G04200	0.0503938	6.21494	0.101936	0.920225	0.964577	-6.29826
AT3G25930	-0.0752751	6.15572	-0.149293	0.88341	0.945286	-6.29833
AT5G41330	-0.068361	6.37516	-0.135816	0.893863	0.950736	-6.29843
AT1G80420	0.169748	5.80397	0.355808	0.727185	0.862286	-6.29845
AT4G31080	0.132581	6.00327	0.271783	0.789678	0.895049	-6.2985
AT5G04870	-0.0325122	6.08933	-0.0645096	0.949459	0.97681	-6.29869
AT4G28025	-0.179285	5.71938	-0.339198	0.739396	0.869317	-6.29917
AT5G35750	0.0350107	6.18975	0.0657923	0.948455	0.976512	-6.29927
AT3G57890	0.0589397	6.21117	0.112847	0.911723	0.960374	-6.2997
AT2G31510	0.101165	5.96721	0.208795	0.837557	0.920553	-6.29983
AT5G59610	-0.268024	4.18055	-0.564665	0.581063	0.769047	-6.29989
AT5G09620	-0.228317	5.3916	-0.502978	0.622647	0.797167	-6.30013
AT5G63890	-0.260291	5.20281	-0.625096	0.541768	0.744033	-6.30015
AT5G02502	-0.194192	4.2962	-0.427741	0.67522	0.831499	-6.30018
AT4G02020	0.0740185	5.96029	0.147113	0.8851	0.946452	-6.3003
AT3G56720	0.0775903	6.27811	0.148564	0.883975	0.945562	-6.30036
AT5G60640	0.131251	5.43272	0.267819	0.792668	0.896581	-6.30041
AT4G32470	0.142639	5.72057	0.269767	0.791198	0.895976	-6.30047
AT4G24470	0.269233	4.78301	0.583945	0.568367	0.761056	-6.30058
AT5G13180	-0.063424	6.53143	-0.111622	0.912677	0.960807	-6.30068
AT2G46180	0.155993	5.57451	0.328193	0.747528	0.873219	-6.30079
AT2G32040	0.16774	5.71735	0.356456	0.72671	0.862218	-6.30083
AT5G26360	-0.176881	5.96326	-0.374847	0.713282	0.853615	-6.30085
AT3G12480	0.109216	5.97509	0.218202	0.830359	0.916268	-6.30086
AT5G13640	0.139774	5.98656	0.294918	0.7723	0.887574	-6.30087
AT5G65750	0.0787009	6.39781	0.15479	0.879153	0.943457	-6.3009
AT5G13420	-0.231479	5.34765	-0.510893	0.617232	0.794024	-6.30096
AT2G01110	0.285432	4.18587	0.533012	0.602222	0.782661	-6.30099
AT1G35516	0.128535	6.12101	0.223828	0.826062	0.914794	-6.30103
AT2G34160	-0.256734	5.03092	-0.56699	0.579524	0.768108	-6.30119
AT1G62600	0.234041	5.64331	0.50098	0.624018	0.797624	-6.30129
AT3G54350	-0.132682	6.1105	-0.275801	0.786651	0.892721	-6.30132
AT5G03320	0.136704	5.97866	0.278199	0.784847	0.892261	-6.30135
AT1G68990	-0.177594	5.71722	-0.37527	0.712974	0.853395	-6.30182
AT5G37790	-0.00773968	5.91118	-0.0140134	0.989013	0.994384	-6.30215
AT3G06300	0.242843	4.57193	0.46965	0.645696	0.813525	-6.30215
AT1G26440	-0.0442413	6.39533	-0.0816851	0.936031	0.971064	-6.30221
AT1G02410	0.178294	5.70616	0.387415	0.704162	0.848734	-6.30258
AT2G13540	-0.27996	4.77122	-0.688258	0.502318	0.714297	-6.3026
AT3G58700	0.140727	4.27177	0.285617	0.779272	0.890227	-6.30263
AT5G18500	0.144595	6.07318	0.283393	0.780942	0.890834	-6.30298
AT5G41350	-0.0214371	6.39263	-0.0415029	0.96747	0.985242	-6.30327
AT3G25860	0.0707426	6.36595	0.125483	0.901891	0.954247	-6.30341
AT4G38930	0.260509	5.52557	0.560188	0.584032	0.770741	-6.30343
AT2G05215	0.228635	4.82033	0.529897	0.604325	0.78381	-6.30349
AT3G21295	-0.185684	5.72751	-0.382649	0.707615	0.851234	-6.30367
AT1G22770	0.024772	6.35879	0.0492608	0.961394	0.982811	-6.30372
AT1G73030	-0.0579022	6.37941	-0.111096	0.913087	0.960807	-6.30397
AT3G56580	0.185979	5.24446	0.404762	0.69165	0.841514	-6.30399
AT5G42560	-0.111983	6.09958	-0.221668	0.827711	0.915594	-6.30408
AT4G04475	-0.194756	5.20034	-0.293853	0.773098	0.887897	-6.3041
AT5G54260	-0.276768	4.47522	-0.643102	0.530349	0.734256	-6.30436
AT5G56150	0.0671799	6.32177	0.137297	0.892713	0.950406	-6.30447
AT3G11450	0.0652644	6.07106	0.122427	0.904267	0.955633	-6.30453
AT1G14830	0.00263216	6.33058	0.00506821	0.996026	0.997967	-6.30472
AT5G40460	0.0352883	6.33766	0.0707139	0.944606	0.974392	-6.30485
AT1G09320	-0.257827	4.66032	-0.638352	0.533348	0.736688	-6.30488
AT2G23980	0.120496	5.65897	0.245298	0.809715	0.904918	-6.30493
AT3G52100	0.11903	5.85465	0.244123	0.810608	0.905588	-6.30494
AT3G19860	-0.0699201	5.74816	-0.138563	0.89173	0.949906	-6.30533
AT2G35330	-0.112627	6.00313	-0.218891	0.829833	0.916056	-6.30543
AT1G22620	0.129553	5.83689	0.267354	0.793019	0.896642	-6.30553
AT3G09735	-0.262288	5.07254	-0.627272	0.540381	0.742735	-6.30564
AT4G34370	-0.138704	5.90729	-0.273542	0.788353	0.893995	-6.30581
AT1G03900	-0.0393915	6.10734	-0.0749624	0.941285	0.973433	-6.30596
AT1G27650	0.219717	4.95111	0.504514	0.621595	0.796501	-6.30597
AT1G36370	-0.227681	5.4844	-0.532182	0.602782	0.782796	-6.30602
AT4G02370	0.165176	5.79349	0.338037	0.740253	0.869545	-6.30611
AT1G54000	-0.245488	4.36591	-0.573485	0.575236	0.765934	-6.30624
AT3G23830	-0.165397	3.84731	-0.29227	0.774283	0.887982	-6.30633
AT3G57570	-0.0941294	6.02898	-0.182336	0.857882	0.929963	-6.30647
AT2G24640	-0.011938	6.0361	-0.022602	0.982281	0.992465	-6.30647
AT3G19340	-0.100376	5.99757	-0.191723	0.850659	0.926844	-6.30669
AT3G15640	0.0642103	4.49904	0.130915	0.897668	0.952425	-6.30719
AT5G19990	-0.155587	5.86264	-0.318497	0.754718	0.878355	-6.30719
AT1G63700	0.0924299	5.56965	0.173199	0.864926	0.934907	-6.30724
AT3G14067	0.146392	5.57162	0.256531	0.8012	0.899528	-6.3075
AT4G02680	0.323638	4.67586	0.646184	0.528408	0.732854	-6.30753
AT1G29250	-0.247372	4.17301	-0.547897	0.592224	0.775284	-6.30765
AT3G28450	-0.241624	5.22843	-0.572218	0.576072	0.766715	-6.30771
AT1G22860	0.0749357	6.07051	0.152049	0.881275	0.944453	-6.30774
AT3G55170	-0.281343	4.30406	-0.526355	0.60672	0.785707	-6.30782
AT4G14160	0.0138326	6.2796	0.0271029	0.978753	0.990847	-6.3079
AT1G76150	-0.090955	5.9649	-0.186524	0.854657	0.928308	-6.30794
AT5G46550	0.214014	5.30138	0.491406	0.630605	0.803046	-6.30821
AT1G80650	-0.238334	4.58723	-0.567672	0.579073	0.767978	-6.30861
AT5G40520	-0.273972	4.80413	-0.682488	0.505851	0.716738	-6.30884
AT1G02520	-0.0129074	6.25529	-0.0242823	0.980963	0.992136	-6.30888
AT2G28540	-0.0575289	5.90579	-0.114137	0.910718	0.959753	-6.30898
AT4G32300	0.0989221	6.11476	0.198975	0.845087	0.924037	-6.3095
AT5G08080	0.0928944	6.07945	0.177033	0.861969	0.932969	-6.30954
AT1G71170	0.188186	4.48515	0.41286	0.68584	0.837998	-6.30965
AT3G06580	-0.241003	5.36014	-0.576177	0.573465	0.764826	-6.30965
AT5G09860	-0.2013	4.05903	-0.417943	0.682205	0.836037	-6.30976
AT5G25150	-0.146171	5.94317	-0.306464	0.763674	0.882548	-6.30988
AT3G58560	-0.264063	5.43289	-0.605841	0.554128	0.752311	-6.30988
AT3G56680	-0.210204	4.26171	-0.423169	0.678475	0.833841	-6.3099
AT1G23120	-0.225073	5.28962	-0.517586	0.612671	0.790382	-6.30996
AT3G12690	0.274383	4.55034	0.576571	0.573205	0.764769	-6.31006
AT1G18190	-0.00420191	6.10259	-0.00811719	0.993636	0.996725	-6.31011
AT1G67785	0.193846	4.86716	0.423569	0.67819	0.833601	-6.31014
AT1G05000	-0.197214	5.85806	-0.400363	0.694814	0.842734	-6.31015
AT1G76990	-0.123245	6.48751	-0.203447	0.841656	0.922464	-6.31018
AT3G24740	-0.00821529	5.98329	-0.0156716	0.987713	0.993829	-6.3102
AT5G26990	0.00320458	6.2954	0.00618242	0.995153	0.997523	-6.31031
AT2G17420	0.0848542	6.27499	0.153781	0.879935	0.943748	-6.31033
AT3G26020	-0.089756	6.10222	-0.177721	0.861438	0.932666	-6.31035
AT4G11270	0.133844	5.72338	0.264203	0.795398	0.897704	-6.31043
AT2G39500	-0.177538	3.83163	-0.309805	0.761184	0.881495	-6.31049
AT1G11580	0.185149	4.88988	0.407021	0.690027	0.840272	-6.31049
AT1G17130	0.210459	5.6241	0.461729	0.65123	0.816508	-6.31053
AT5G20610	-0.0454361	6.20617	-0.0853406	0.933175	0.969405	-6.31073
AT3G08550	0.216538	4.85271	0.504057	0.621907	0.796682	-6.31092
AT1G54580	-0.122693	6.61255	-0.247171	0.808294	0.903984	-6.31096
AT3G07330	-0.183874	5.47549	-0.398764	0.695966	0.843689	-6.31117
AT3G55320	-0.150803	5.88064	-0.316642	0.756096	0.87914	-6.31161
AT4G28080	0.2432	5.09535	0.541247	0.59668	0.778475	-6.31178
AT4G21534	0.18561	5.38911	0.410418	0.68759	0.839261	-6.3119
AT4G20330	-0.198002	5.56022	-0.444058	0.663655	0.824824	-6.3119
AT2G24830	-0.293034	4.38108	-0.723565	0.481017	0.698879	-6.31192
AT4G32190	0.161425	5.74842	0.352835	0.729366	0.864039	-6.31207
AT3G26400	0.0918447	5.78745	0.17815	0.861107	0.932631	-6.31216
AT1G76390	-0.19399	5.34146	-0.382882	0.707446	0.851141	-6.31243
AT5G60040	-0.200632	5.18904	-0.413762	0.685195	0.837652	-6.31244
AT2G25350	0.298645	4.35451	0.537429	0.599246	0.780226	-6.31249
AT5G19690	0.101627	6.18755	0.20107	0.843479	0.923053	-6.31258
AT4G12650	0.148035	6.00781	0.298692	0.769477	0.886047	-6.31262
AT4G38360	-0.100379	5.90137	-0.197352	0.846333	0.924382	-6.31275
AT1G51420	0.0871469	4.18144	0.152369	0.881027	0.944453	-6.31292
AT3G51650	-0.109023	5.84836	-0.214803	0.832958	0.91782	-6.31313
AT3G13350	0.132583	5.61736	0.277759	0.785178	0.892268	-6.31314
AT2G44900	-0.17207	5.63815	-0.365828	0.719856	0.857841	-6.31324
AT5G47820	0.204659	5.12194	0.458601	0.653422	0.818258	-6.31326
AT4G13860	-0.180724	4.30281	-0.392095	0.700777	0.846528	-6.31344
AT1G20200	-0.224601	5.43953	-0.5231	0.608926	0.7876	-6.31345
AT2G42750	-0.0355967	6.24293	-0.0717494	0.943796	0.974085	-6.31359
AT4G22330	-0.177425	5.97409	-0.343432	0.736277	0.867895	-6.31364
AT3G13060	-0.115611	5.99977	-0.239548	0.814085	0.908339	-6.31382
AT5G16560	-0.0888852	6.55073	-0.158879	0.875989	0.94148	-6.31398
AT3G61800	-0.173748	5.94865	-0.375387	0.712889	0.853395	-6.31401
AT3G20100	0.206908	4.22879	0.420113	0.680655	0.834747	-6.31413
AT3G49645	-0.000282831	6.16301	-0.000562542	0.999559	0.99984	-6.31421
AT4G35450	0.153097	6.04087	0.325531	0.7495	0.874684	-6.31441
AT2G28510	-0.273864	4.45686	-0.632232	0.537226	0.739775	-6.31456
AT4G11860	0.117487	5.79357	0.241831	0.812349	0.907205	-6.31491
AT4G31540	-0.289551	5.26429	-0.685655	0.50391	0.715383	-6.31491
AT5G64230	0.249308	4.89685	0.575829	0.573693	0.764826	-6.31502
AT4G22220	0.124473	6.05607	0.253854	0.803227	0.901055	-6.31541
AT2G39200	-0.240062	4.96344	-0.56639	0.579921	0.768278	-6.31549
AT3G58510	0.0500168	6.30813	0.100009	0.921727	0.964577	-6.31551
AT1G74350	-0.286397	4.52688	-0.687329	0.502885	0.714505	-6.31556
AT3G58640	0.119498	5.84035	0.251651	0.804896	0.90171	-6.3156
AT3G51010	0.22041	5.17069	0.522918	0.609049	0.787621	-6.31589
AT3G55610	-0.0509114	6.23666	-0.0930722	0.927139	0.967041	-6.31594
AT3G15790	0.238633	5.69521	0.508109	0.619134	0.79511	-6.31596
AT1G14560	0.220034	5.55019	0.474668	0.6422	0.811671	-6.31626
AT5G57490	0.13689	3.99708	0.236743	0.816218	0.90977	-6.3163
AT3G56320	0.114403	5.84579	0.234849	0.81766	0.910828	-6.31659
AT1G73460	-0.18224	5.85599	-0.392878	0.700211	0.846528	-6.31664
AT5G58510	0.000283779	6.2414	0.000561057	0.99956	0.99984	-6.31665
AT3G44735	-0.280396	3.69882	-0.433906	0.67084	0.829412	-6.31676
AT4G00300	-0.244176	4.56754	-0.542606	0.595768	0.777645	-6.31715
AT3G14600	0.199648	5.00987	0.42477	0.677334	0.832881	-6.31722
AT4G27310	0.0511423	6.18036	0.101846	0.920295	0.964577	-6.31727
AT1G76185	0.191811	5.46388	0.416651	0.683128	0.836229	-6.31732
AT3G04940	-0.00510468	6.14954	-0.0100183	0.992145	0.99582	-6.31738
AT2G28360	0.163399	5.71939	0.355058	0.727735	0.862465	-6.31741
AT2G25800	-0.261442	4.84584	-0.659252	0.520223	0.726909	-6.31741
AT1G15880	-0.301007	4.37784	-0.671239	0.51278	0.720794	-6.31765
AT1G19880	-0.144481	5.80249	-0.305338	0.764513	0.883172	-6.31779
AT5G58450	0.147861	5.68135	0.320372	0.753326	0.877601	-6.31788
AT5G24650	-0.150366	5.80645	-0.324015	0.750623	0.875664	-6.3179
AT1G22310	0.159999	5.68707	0.346479	0.734035	0.867019	-6.31818
AT3G24520	0.102615	5.94729	0.209394	0.837098	0.920301	-6.31823
AT4G28370	0.104802	5.79771	0.216671	0.83153	0.916802	-6.31837
AT3G46460	-0.204886	5.44176	-0.441598	0.665393	0.825765	-6.31863
AT4G32285	-0.17918	5.78541	-0.388886	0.703097	0.848113	-6.3187
AT5G44050	0.315163	4.15817	0.537369	0.599286	0.780226	-6.31874
AT2G44010	-0.327189	4.27127	-0.745933	0.467809	0.690746	-6.31879
AT3G26395	-0.271462	4.5019	-0.661244	0.518982	0.726229	-6.31881
AT5G03220	-0.271033	4.21643	-0.473282	0.643165	0.812003	-6.31896
AT3G14050	0.0094723	6.02647	0.0191093	0.985018	0.993346	-6.31905
AT1G05890	0.00948333	5.94991	0.0184957	0.985499	0.993386	-6.31908
AT2G26300	0.0815368	5.64172	0.168033	0.868914	0.937785	-6.31909
AT3G54130	0.0842851	5.48462	0.164507	0.871637	0.938983	-6.31951
AT5G40670	-0.272307	4.94623	-0.568068	0.578812	0.767823	-6.31957
AT4G21540	-0.146763	5.84676	-0.310794	0.760447	0.881018	-6.31992
AT1G19397	-0.152106	6.28638	-0.314822	0.757449	0.879925	-6.32004
AT1G61040	-0.0795503	5.50265	-0.151998	0.881315	0.944453	-6.32009
AT3G47630	-0.239084	5.22149	-0.587701	0.565911	0.759304	-6.32011
AT1G43690	0.0451343	5.97301	0.0867102	0.932106	0.968765	-6.32033
AT5G10860	-0.143612	6.68286	-0.305389	0.764476	0.883172	-6.32044
AT5G67560	-0.0706257	5.62281	-0.122344	0.904331	0.955633	-6.32054
AT1G76140	-0.0499397	5.99392	-0.10192	0.920237	0.964577	-6.32071
AT5G13850	0.213916	5.20195	0.481169	0.637685	0.808451	-6.32071
AT2G04550	-0.241419	4.80647	-0.581513	0.56996	0.762637	-6.32077
AT1G19980	0.217718	5.33794	0.506242	0.620412	0.795794	-6.32079
AT4G31750	-0.135099	5.84622	-0.278212	0.784837	0.892261	-6.32079
AT1G71410	0.129274	5.84156	0.277239	0.785569	0.89239	-6.3208
AT5G61830	0.0890561	5.82499	0.184867	0.855933	0.92862	-6.32092
AT5G11600	-0.260502	4.84883	-0.657379	0.521392	0.727383	-6.3211
AT2G17990	-0.0552653	5.91134	-0.109172	0.914585	0.961663	-6.32118
AT4G07070	-0.330099	4.35775	-0.4756	0.641552	0.811205	-6.32126
AT5G12140	-0.203096	5.68515	-0.465448	0.648629	0.815123	-6.3213
AT1G71330	-0.24267	4.83533	-0.591918	0.563159	0.757699	-6.32205
AT1G02170	-0.140797	6.01548	-0.276867	0.78585	0.892572	-6.3222
AT5G22400	-0.208587	3.98194	-0.329687	0.746423	0.873184	-6.32253
AT4G33250	0.189205	5.19512	0.408349	0.689075	0.840272	-6.32255
AT2G15292	0.115944	5.65692	0.218069	0.83046	0.916268	-6.32256
AT1G63180	0.12345	5.45675	0.240387	0.813447	0.907993	-6.32262
AT2G20060	-0.237915	4.83063	-0.592143	0.563013	0.757699	-6.32273
AT1G13900	-0.250543	4.5433	-0.587926	0.565763	0.759217	-6.32285
AT5G49830	-0.118409	5.94326	-0.235966	0.81681	0.91021	-6.32291
AT1G08450	0.128213	5.57073	0.269015	0.791766	0.896327	-6.32296
AT1G02880	-0.169255	5.51283	-0.376259	0.712255	0.853268	-6.32302
AT1G59520	0.0162434	6.11178	0.0332612	0.973927	0.988517	-6.32307
AT3G03880	-0.0402272	6.32724	-0.0800085	0.937341	0.971987	-6.32344
AT5G59140	0.159243	5.32213	0.330384	0.745906	0.873184	-6.32345
AT3G59600	-0.224352	4.22105	-0.494704	0.628333	0.801212	-6.32358
AT3G13450	-0.054686	5.8672	-0.111058	0.913116	0.960807	-6.32359
AT4G04885	0.109213	5.77656	0.23004	0.821323	0.912165	-6.32368
AT4G31405	-0.0847576	6.2045	-0.178606	0.860756	0.93236	-6.3237
AT3G01150	-0.122247	5.87221	-0.240495	0.813364	0.907993	-6.32396
AT5G53930	-0.107046	5.78305	-0.206906	0.839004	0.921412	-6.32399
AT5G01720	-0.0801796	6.07621	-0.151396	0.881781	0.944453	-6.32404
AT3G59470	0.156249	5.26646	0.329792	0.746344	0.873184	-6.32414
AT2G28380	-0.264497	4.28734	-0.489494	0.631925	0.804173	-6.32421
AT5G19740	0.0160263	5.58858	0.0332447	0.97394	0.988517	-6.32462
AT2G16930	0.233749	4.72503	0.481981	0.637122	0.808011	-6.32465
AT3G28670	0.229626	4.40205	0.495859	0.627537	0.800902	-6.32469
AT3G29350	-0.115189	4.35763	-0.228661	0.822374	0.912676	-6.32475
AT1G09687	0.295866	5.43642	0.573316	0.575348	0.765972	-6.32477
AT1G21700	0.204701	5.36545	0.46511	0.648865	0.815256	-6.32479
AT4G10070	-0.104359	6.10309	-0.212465	0.834747	0.918868	-6.32498
AT2G40800	-0.207077	4.42006	-0.487352	0.633405	0.805613	-6.32506
AT4G26220	-0.138981	3.85083	-0.222138	0.827352	0.915594	-6.32513
AT2G39810	-0.243885	4.82799	-0.589495	0.564739	0.758428	-6.32543
AT5G28320	0.102052	6.07816	0.202685	0.84224	0.922558	-6.32555
AT5G51290	-0.0426477	6.2348	-0.0839575	0.934256	0.970175	-6.32558
AT1G68862	0.121061	4.19136	0.203721	0.841446	0.922464	-6.32563
AT5G47780	0.201943	5.17785	0.448502	0.660521	0.823361	-6.32575
AT3G60350	-0.219145	5.04122	-0.506199	0.620441	0.795794	-6.32588
AT4G16845	0.0686867	6.16629	0.135575	0.89405	0.950736	-6.32613
AT2G39805	0.0963022	5.82408	0.199191	0.844922	0.924017	-6.32636
AT1G67480	-0.0147339	6.03556	-0.0260057	0.979613	0.991392	-6.32639
AT5G65780	0.270418	5.81215	0.538106	0.59879	0.780226	-6.32642
AT4G01690	-0.246709	5.11293	-0.536176	0.600089	0.780649	-6.32644
AT4G34881	-0.203245	5.92159	-0.466186	0.648114	0.814671	-6.32646
AT2G34450	-0.289141	4.56394	-0.601986	0.556621	0.753356	-6.32651
AT5G57940	0.0797929	5.80119	0.165649	0.870756	0.93847	-6.32652
AT4G33210	-0.0670637	5.93571	-0.138774	0.891566	0.949906	-6.3266
AT5G04290	0.176526	5.31998	0.397265	0.697046	0.844667	-6.32662
AT2G17530	-0.192851	5.79466	-0.422379	0.679039	0.834201	-6.32665
AT1G13880	0.147707	5.63933	0.289687	0.776219	0.8887	-6.32674
AT1G42440	0.0326028	6.12356	0.0645038	0.949463	0.97681	-6.32677
AT3G60980	-0.0261774	6.44385	-0.0495073	0.961201	0.982811	-6.32679
AT1G47490	0.111073	5.84934	0.237049	0.815985	0.909729	-6.3268
AT1G14670	-0.236572	5.41263	-0.567507	0.579183	0.767978	-6.3273
AT4G17310	0.191215	4.44965	0.421366	0.679761	0.834303	-6.32739
AT4G17050	-0.247144	4.93793	-0.592587	0.562724	0.7576	-6.32745
AT1G04985	0.0602483	5.96469	0.126103	0.901408	0.954247	-6.32747
AT5G56350	0.174032	5.732	0.369171	0.717416	0.855683	-6.32762
AT3G47860	0.242303	4.5963	0.513532	0.615432	0.792664	-6.32768
AT5G13570	0.0476005	6.25858	0.0970049	0.924071	0.965254	-6.32772
AT1G77510	0.139209	5.61878	0.302973	0.766278	0.884123	-6.32774
AT5G01390	0.174343	5.96585	0.347751	0.733099	0.866909	-6.32774
AT5G05100	-0.0819379	6.01624	-0.167827	0.869073	0.937785	-6.32781
AT4G24590	0.12283	5.9497	0.262136	0.79696	0.898472	-6.328
AT5G61670	0.0417036	6.17606	0.0841343	0.934118	0.970166	-6.32851
AT2G44140	-0.16615	5.73268	-0.371893	0.715432	0.85511	-6.32879
AT1G69030	0.0878716	5.89621	0.184389	0.856301	0.92862	-6.32884
AT3G48760	0.209371	4.9722	0.477835	0.639999	0.810167	-6.32893
AT5G24120	-0.195133	5.16477	-0.427672	0.675268	0.831499	-6.32901
AT3G51890	-0.268825	4.47246	-0.659774	0.519898	0.726909	-6.32953
AT5G14520	0.0874803	5.86948	0.176466	0.862406	0.933123	-6.32965
AT4G32730	0.0152317	5.89204	0.0315743	0.975249	0.989246	-6.32969
AT4G34660	0.165779	5.40875	0.370975	0.716102	0.85511	-6.32995
AT2G42520	-0.192164	5.40979	-0.442244	0.664936	0.825309	-6.33024
AT3G54680	0.156178	5.55333	0.32908	0.746871	0.873195	-6.33031
AT1G19270	0.031718	6.05442	0.0649284	0.949131	0.976774	-6.33032
AT4G32350	0.0577808	5.5586	0.118004	0.907708	0.957758	-6.33045
AT3G50910	0.0110792	5.93075	0.022638	0.982252	0.992465	-6.33065
AT4G17483	-0.334947	4.52325	-0.713046	0.487306	0.703599	-6.33088
AT5G63120	-0.285346	4.84521	-0.691327	0.500444	0.713006	-6.33097
AT2G45810	-0.12629	5.90496	-0.265948	0.79408	0.896864	-6.33116
AT3G04680	-0.187489	4.13385	-0.29659	0.771049	0.886424	-6.33125
AT1G78680	-0.0673848	5.8907	-0.140797	0.889997	0.949043	-6.33139
AT1G29170	-0.106215	5.3596	-0.216438	0.831707	0.916802	-6.33156
AT1G60640	0.0995318	5.61876	0.20589	0.839783	0.921667	-6.33165
AT3G61200	0.0278005	4.45112	0.056465	0.955754	0.980216	-6.33217
AT5G46030	0.158943	5.79594	0.345335	0.734876	0.867459	-6.33275
AT3G01160	-0.13916	5.71508	-0.291159	0.775115	0.888251	-6.33286
AT1G79820	0.131636	3.96042	0.226846	0.823759	0.913446	-6.33303
AT1G76710	0.169654	5.36045	0.379209	0.710111	0.852432	-6.33318
AT5G18110	0.154793	5.47482	0.337966	0.740306	0.869545	-6.33322
AT1G13190	0.182704	5.7558	0.331777	0.744877	0.872769	-6.33331
AT1G24560	-0.0349112	6.16524	-0.0668114	0.947658	0.976234	-6.33343
AT1G76850	-0.110524	5.7423	-0.232124	0.819735	0.911824	-6.33353
AT3G12280	-0.156505	5.96599	-0.328685	0.747164	0.873195	-6.3336
AT3G54860	-0.191877	5.77189	-0.383365	0.707095	0.85083	-6.33372
AT5G67530	-0.128347	5.88535	-0.277213	0.785589	0.89239	-6.33384
AT3G16630	-0.0840704	5.91631	-0.175815	0.862908	0.933391	-6.3339
AT5G15700	-0.0881245	6.11741	-0.185805	0.855211	0.928308	-6.33393
AT4G08510	0.142843	5.46477	0.314182	0.757925	0.880059	-6.33417
AT3G51580	0.122869	5.64236	0.266213	0.79388	0.896864	-6.33466
AT3G15430	-0.150248	5.85371	-0.320846	0.752974	0.877601	-6.33475
AT2G18110	0.164492	5.64725	0.361674	0.722891	0.85978	-6.33479
AT4G02500	0.114211	5.66586	0.230448	0.821012	0.912148	-6.33488
AT3G59360	-0.0243981	6.0806	-0.0489797	0.961614	0.982811	-6.33489
AT5G47450	-0.0897801	6.48694	-0.163936	0.872079	0.939147	-6.33518
AT3G44690	-0.245808	4.66518	-0.60103	0.55724	0.753684	-6.33532
AT3G24160	-0.0271099	6.36182	-0.0568397	0.95546	0.980216	-6.33537
AT1G63900	-0.286416	4.97042	-0.627712	0.540101	0.742538	-6.33558
AT3G01040	0.0661429	5.82008	0.135109	0.894412	0.950794	-6.33575
AT3G30380	0.138333	5.89333	0.282234	0.781813	0.890834	-6.33591
AT1G68340	-0.256933	5.15282	-0.626228	0.541046	0.743396	-6.33605
AT1G72800	0.23259	5.26454	0.551392	0.589889	0.773813	-6.33619
AT1G65320	-0.217132	5.01472	-0.475973	0.641293	0.811078	-6.33626
AT4G21470	0.0900844	6.03089	0.184469	0.856239	0.92862	-6.33629
AT1G54730	-0.125162	5.79749	-0.271555	0.78985	0.895049	-6.33637
AT3G53270	0.0506753	5.99028	0.104263	0.918411	0.964166	-6.33641
AT3G04460	0.21629	4.95231	0.447292	0.661374	0.823869	-6.33666
AT3G07320	-0.15358	5.86986	-0.325575	0.749467	0.874684	-6.33673
AT1G23740	-0.285911	4.26657	-0.592724	0.562634	0.7576	-6.33707
AT5G05660	0.168249	5.34798	0.381598	0.708377	0.851507	-6.3371
AT4G16720	0.0600441	6.3162	0.122033	0.904574	0.955671	-6.33717
AT5G10530	0.119232	5.9921	0.257917	0.80015	0.89902	-6.33719
AT1G30580	0.0116152	6.23696	0.0219732	0.982773	0.992465	-6.3372
AT4G39910	-0.110324	5.96162	-0.230322	0.821108	0.912148	-6.33724
AT2G37970	0.0532283	6.12342	0.105526	0.917426	0.96386	-6.33736
AT3G27310	-0.19307	5.24668	-0.452064	0.658013	0.821451	-6.33737
AT1G49410	0.169375	5.46059	0.378365	0.710725	0.852759	-6.33744
AT3G03720	-0.215549	4.22692	-0.414726	0.684505	0.837048	-6.33755
AT5G03905	-0.132509	5.77751	-0.282611	0.78153	0.890834	-6.33764
AT3G59090	-0.00757896	6.07262	-0.0153706	0.987949	0.993829	-6.33788
AT4G35785	-0.110175	5.94683	-0.219189	0.829605	0.916056	-6.33829
AT4G32820	0.196606	5.25069	0.436022	0.66934	0.828553	-6.33872
AT4G24240	-0.179769	5.15576	-0.396983	0.697249	0.844673	-6.33894
AT1G13600	0.164986	5.71759	0.333362	0.743705	0.872341	-6.33905
AT4G12730	-0.128504	4.33704	-0.256344	0.801341	0.899577	-6.3391
AT5G14310	-0.236209	5.04486	-0.574791	0.574376	0.765229	-6.33937
AT1G09780	-0.230382	4.90944	-0.538551	0.598491	0.779959	-6.33939
AT3G50000	-0.128555	5.8977	-0.269206	0.791622	0.896274	-6.3394
AT1G76010	-0.0196365	6.09734	-0.0366749	0.971252	0.987681	-6.33952
AT3G11070	-0.287637	4.26981	-0.682571	0.5058	0.716738	-6.33961
AT2G13290	-0.30538	4.53806	-0.670348	0.513331	0.720794	-6.33966
AT5G10190	-0.242708	4.16705	-0.511429	0.616867	0.794001	-6.33968
AT1G72600	0.120037	4.29734	0.197949	0.845875	0.924231	-6.33971
AT5G65260	0.0643636	5.34542	0.135682	0.893967	0.950736	-6.33975
AT5G65910	-0.0627156	6.10235	-0.128225	0.899759	0.953638	-6.33978
AT1G73060	0.147671	5.24054	0.311938	0.759596	0.880943	-6.33978
AT3G19770	-0.0966736	5.75236	-0.202752	0.842189	0.922558	-6.33984
AT4G08480	0.0664517	5.9932	0.137511	0.892546	0.950406	-6.33989
AT3G11230	-0.225137	4.88313	-0.548803	0.591618	0.775148	-6.34
AT4G36480	0.11591	5.66053	0.250755	0.805575	0.902143	-6.34023
AT5G47030	0.152388	5.90855	0.287473	0.777879	0.889518	-6.34042
AT1G14685	0.167135	5.48566	0.378823	0.710392	0.852581	-6.34064
AT3G62310	0.0421912	5.91742	0.0878623	0.931206	0.96812	-6.3407
AT5G42540	-0.110696	5.93077	-0.228091	0.822809	0.91283	-6.34073
AT3G12600	-0.103218	5.76989	-0.205061	0.840419	0.921872	-6.34077
AT5G18640	0.143991	5.54964	0.318067	0.755038	0.878441	-6.34082
AT5G41210	0.21215	4.76886	0.504731	0.621446	0.796501	-6.34094
AT3G59290	0.0192381	5.95533	0.0389887	0.969439	0.986249	-6.34109
AT4G38630	-0.0920839	5.59088	-0.190317	0.851739	0.927694	-6.34115
AT1G61620	0.152399	5.73703	0.337317	0.740784	0.869886	-6.34127
AT5G45100	0.150532	5.38567	0.333589	0.743537	0.872341	-6.34128
AT4G34280	0.118493	5.76985	0.259016	0.799319	0.89902	-6.34138
AT3G27240	0.046291	6.16797	0.0955897	0.925175	0.965971	-6.34203
AT1G76460	-0.162408	6.07434	-0.314168	0.757936	0.880059	-6.34204
AT3G24200	0.171828	5.36443	0.37802	0.710975	0.852788	-6.34207
AT1G06890	-0.227589	5.2083	-0.569035	0.578173	0.767806	-6.34226
AT2G41660	-0.118353	6.03448	-0.221069	0.828168	0.915594	-6.34231
AT4G23100	-0.119587	6.30758	-0.260824	0.797952	0.898843	-6.34251
AT4G26980	0.199999	4.2529	0.365339	0.720212	0.857916	-6.3427
AT2G19560	0.223408	4.55576	0.496136	0.627346	0.800768	-6.34275
AT2G21190	0.0204203	5.95601	0.0430862	0.966229	0.984747	-6.34301
AT5G58240	-0.230995	4.67038	-0.566788	0.579658	0.768175	-6.34302
AT5G39950	-0.207836	5.14802	-0.493515	0.629152	0.801857	-6.34306
AT1G31340	0.284347	4.63303	0.595519	0.560816	0.756305	-6.34308
AT2G31585	0.192202	5.67562	0.405598	0.691049	0.841033	-6.34309
AT5G47770	0.182258	4.97546	0.388558	0.703334	0.84829	-6.34333
AT3G54380	-0.0854751	5.48181	-0.155936	0.878266	0.943051	-6.34342
AT2G43080	0.0635008	5.85558	0.13375	0.895467	0.951151	-6.34343
AT1G17220	0.121459	5.68903	0.263335	0.796054	0.898107	-6.3438
AT4G26230	-0.222275	5.20345	-0.495126	0.628042	0.801038	-6.34404
AT3G20720	-0.249847	5.04798	-0.607935	0.552776	0.751043	-6.34406
AT4G16850	-0.194391	4.03002	-0.389092	0.702948	0.848044	-6.34434
AT3G56990	0.0562413	6.10196	0.109142	0.914609	0.961663	-6.34439
AT2G24570	-0.222556	4.69858	-0.539556	0.597816	0.779628	-6.34479
AT2G11000	0.0997479	5.59571	0.208837	0.837525	0.920553	-6.34485
AT5G63905	0.12074	5.34859	0.246417	0.808866	0.904204	-6.34511
AT1G64750	0.194531	5.12501	0.450962	0.658788	0.821988	-6.34512
AT3G60410	-0.0260097	5.92668	-0.0530914	0.958395	0.981181	-6.34532
AT1G64530	-0.206282	5.3366	-0.411847	0.686566	0.838553	-6.34541
AT2G26460	0.0339701	6.02309	0.0716324	0.943888	0.974085	-6.34554
AT5G23395	0.262844	4.79899	0.478268	0.639698	0.810057	-6.34565
AT5G18620	-0.0211611	5.99937	-0.0417162	0.967303	0.98518	-6.34639
AT4G21850	-0.0318816	5.5276	-0.0644789	0.949483	0.97681	-6.34662
AT1G62750	-0.0779609	5.86979	-0.150994	0.882092	0.944531	-6.34664
AT4G14147	-0.166907	5.49113	-0.362899	0.721995	0.85918	-6.3467
AT3G17000	-0.125882	5.57932	-0.27774	0.785192	0.892268	-6.34676
AT4G36500	-0.000149516	5.70249	-0.000316006	0.999752	0.99984	-6.34679
AT5G51230	-0.0420001	5.86676	-0.0890937	0.930245	0.967906	-6.34701
AT3G13290	0.0782896	5.34605	0.162876	0.872898	0.939576	-6.34729
AT5G23540	0.193147	5.17504	0.449862	0.659562	0.82272	-6.34732
AT5G64440	0.0092344	6.00851	0.019025	0.985084	0.993346	-6.34742
AT4G17300	-0.187354	5.23244	-0.421819	0.679438	0.834249	-6.34764
AT5G49710	0.198775	5.33377	0.460194	0.652306	0.817192	-6.34765
AT1G09850	0.225141	4.35008	0.484751	0.635204	0.807015	-6.34766
AT3G02920	0.231794	4.79579	0.507005	0.619889	0.795527	-6.34775
AT5G47940	-0.244845	4.49146	-0.623402	0.542849	0.744473	-6.34781
AT1G50480	0.180108	5.44489	0.402558	0.693234	0.842728	-6.3479
AT4G03140	0.237862	4.91803	0.440226	0.666363	0.826305	-6.34805
AT4G39730	-0.212035	4.94763	-0.507709	0.619408	0.795338	-6.34829
AT3G62840	-0.0499244	6.17561	-0.100013	0.921725	0.964577	-6.34833
AT1G29370	0.152853	5.75987	0.344761	0.735298	0.86751	-6.34834
AT2G36490	-0.100562	5.81454	-0.213971	0.833595	0.917976	-6.34857
AT4G32720	-0.0565638	5.77003	-0.113348	0.911333	0.960182	-6.34858
AT5G60570	-0.0618077	5.7566	-0.126324	0.901236	0.954247	-6.34885
AT2G43790	-0.0486707	5.95227	-0.0998662	0.921839	0.964577	-6.34906
AT4G34460	0.240159	5.49815	0.468334	0.646614	0.813652	-6.34912
AT3G06270	0.228752	5.0067	0.537142	0.599439	0.780226	-6.34916
AT1G43700	-0.175253	5.56413	-0.385596	0.705478	0.849437	-6.3493
AT1G03330	-0.223963	4.31188	-0.401636	0.693898	0.842728	-6.34935
AT1G29320	-0.270445	4.43548	-0.605607	0.554279	0.752311	-6.34938
AT2G20960	-0.121394	5.38562	-0.262427	0.79674	0.898347	-6.34978
AT5G17640	-0.0308872	5.79584	-0.0631615	0.950513	0.97736	-6.3498
AT3G01690	0.0764366	5.68621	0.164929	0.871312	0.938786	-6.34986
AT3G12150	0.0635833	5.86526	0.134143	0.895161	0.951088	-6.34986
AT3G49800	0.123096	5.87945	0.258983	0.799344	0.89902	-6.34987
AT4G36195	0.148146	5.43036	0.329817	0.746326	0.873184	-6.34991
AT2G31060	-0.252962	4.31612	-0.544868	0.594251	0.77673	-6.35009
AT3G13580	0.190566	4.88049	0.37179	0.715507	0.85511	-6.35011
AT5G27920	-0.153659	5.81005	-0.331847	0.744824	0.872769	-6.35013
AT4G15415	-0.189303	5.55171	-0.435612	0.66963	0.82858	-6.35019
AT5G54900	-0.0336791	4.49164	-0.0576726	0.954809	0.979893	-6.35025
AT1G64430	-0.217509	5.19722	-0.523067	0.608948	0.7876	-6.35026
AT3G43230	-0.0690082	6.1213	-0.140982	0.889853	0.948999	-6.3503
AT1G31440	-0.242319	4.62536	-0.595349	0.560926	0.756344	-6.35037
AT1G11390	-0.140557	5.66901	-0.311277	0.760087	0.880943	-6.35066
AT5G60300	-0.0402959	5.76471	-0.0835016	0.934612	0.970175	-6.35068
AT1G10570	-0.113596	5.28646	-0.216478	0.831677	0.916802	-6.35135
AT3G06480	-0.103592	5.90927	-0.222615	0.826988	0.915382	-6.35175
AT2G46320	-0.246054	4.52212	-0.601775	0.556757	0.753356	-6.35182
AT2G17870	-0.167612	5.40576	-0.371121	0.715995	0.85511	-6.35184
AT4G08280	-0.084093	3.86485	-0.145809	0.88611	0.946971	-6.35195
AT1G16210	0.0326556	5.83785	0.0655778	0.948623	0.976515	-6.35219
AT2G23380	0.108012	5.74208	0.229008	0.822109	0.912676	-6.35246
AT2G40700	-0.304859	4.33733	-0.644162	0.529681	0.733801	-6.35271
AT1G29280	0.138859	5.74767	0.303019	0.766244	0.884123	-6.35271
AT5G53250	0.0158586	4.42336	0.0326965	0.974369	0.988571	-6.35311
AT3G02890	-0.0774112	5.46908	-0.1674	0.869403	0.937785	-6.35317
AT1G24610	-0.194249	4.25978	-0.372202	0.715208	0.85511	-6.35323
AT1G30000	0.225319	5.15651	0.517387	0.612807	0.790382	-6.35335
AT4G02600	0.0366889	5.936	0.0737561	0.942228	0.973572	-6.35363
AT3G23340	0.0485203	5.85815	0.103532	0.91898	0.96434	-6.35388
AT4G15940	-0.210828	5.25832	-0.519272	0.611525	0.789499	-6.35397
AT3G11530	0.165544	5.40124	0.373345	0.714375	0.854702	-6.35404
AT5G17350	-0.163231	5.70899	-0.371378	0.715807	0.85511	-6.35417
AT2G03870	-0.269883	4.68094	-0.587535	0.566019	0.759323	-6.35494
AT1G09620	0.133007	5.5437	0.275825	0.786634	0.892721	-6.35522
AT1G33500	0.124435	5.20026	0.259042	0.7993	0.89902	-6.35545
AT3G57340	0.0879805	5.83106	0.188714	0.852972	0.927882	-6.35546
AT3G11400	-0.116802	5.56624	-0.239085	0.814436	0.90844	-6.35564
AT1G52245	0.178396	5.24807	0.418271	0.681971	0.836028	-6.35572
AT1G05030	0.152209	5.45096	0.340299	0.738585	0.868935	-6.35583
AT1G44820	-0.199337	5.12906	-0.46753	0.647175	0.813982	-6.35597
AT1G55320	-0.191979	5.33022	-0.43193	0.672242	0.830258	-6.35605
AT5G49510	0.0385602	5.81072	0.0818266	0.93592	0.971058	-6.3566
AT3G53340	-0.105189	6.03185	-0.214499	0.833191	0.917926	-6.35661
AT4G12790	-0.00580842	5.85404	-0.0119855	0.990603	0.995053	-6.35664
AT4G39400	0.149546	5.46898	0.313537	0.758406	0.880306	-6.3567
AT3G04975	-0.326175	4.2636	-0.560325	0.583941	0.770741	-6.35688
AT4G12770	0.0461039	6.07473	0.0968179	0.924217	0.965298	-6.35732
AT1G07960	0.0591277	5.76548	0.118408	0.907394	0.957758	-6.35745
AT5G19200	-0.19454	5.10391	-0.421985	0.679319	0.834249	-6.35761
AT4G39860	-0.194424	4.6039	-0.45709	0.654482	0.81881	-6.3578
AT5G44110	0.14909	5.16658	0.281004	0.782737	0.891229	-6.35783
AT5G35080	0.0778282	6.19443	0.154386	0.879466	0.943683	-6.35786
AT1G43190	-0.0301697	5.95705	-0.0619357	0.951472	0.978096	-6.35838
AT1G60170	-0.128073	5.81316	-0.260741	0.798014	0.898843	-6.35843
AT4G15475	-0.116371	5.90242	-0.252254	0.804439	0.901626	-6.35847
AT3G28940	0.200895	4.98554	0.463466	0.650015	0.815591	-6.35859
AT1G12790	0.171678	5.25329	0.396751	0.697416	0.844673	-6.35894
AT5G47090	0.157967	5.33593	0.362078	0.722595	0.859649	-6.35911
AT2G14260	0.0271864	5.8378	0.0577438	0.954753	0.979893	-6.3592
AT4G32130	-0.139521	5.56114	-0.307447	0.762941	0.882252	-6.35937
AT1G21640	-0.226812	5.23863	-0.546121	0.593412	0.776291	-6.35947
AT1G58030	0.121278	5.27046	0.256763	0.801024	0.89944	-6.35954
AT2G33340	-0.114337	5.85401	-0.228362	0.822602	0.912819	-6.3596
AT5G01470	-0.393779	3.78944	-0.529974	0.604273	0.78381	-6.35983
AT1G74640	-0.0435461	3.89321	-0.0729134	0.942886	0.973815	-6.35985
AT4G08520	0.181738	4.77511	0.414704	0.684521	0.837048	-6.36015
AT5G06690	0.0169194	5.39888	0.0302343	0.976299	0.990063	-6.36036
AT5G26830	0.108489	5.92976	0.228709	0.822338	0.912676	-6.36045
AT1G03560	0.0428773	3.93094	0.0711337	0.944278	0.97427	-6.36053
AT2G19790	-0.217024	4.45841	-0.538787	0.598333	0.779959	-6.36082
AT5G41690	0.252951	4.61504	0.523776	0.608467	0.787418	-6.36093
AT3G11590	0.209539	4.54096	0.467437	0.64724	0.813982	-6.36095
AT2G25660	-0.103014	5.89454	-0.223501	0.826311	0.914851	-6.36101
AT3G11200	-0.11086	5.8456	-0.232986	0.819078	0.911312	-6.3611
AT2G39390	0.0652947	5.38707	0.130341	0.898115	0.952521	-6.36114
AT3G59410	0.00857797	5.92482	0.0182938	0.985658	0.993386	-6.36114
AT3G02520	0.0762376	5.70328	0.163253	0.872607	0.939371	-6.3612
AT1G27540	0.189939	5.25997	0.453316	0.657132	0.820795	-6.36136
AT4G05755	-0.227759	4.80789	-0.513606	0.615381	0.792664	-6.36155
AT3G55410	-0.0960802	5.71612	-0.210247	0.836445	0.920013	-6.36199
AT1G54210	-0.18854	5.14036	-0.451526	0.658392	0.821703	-6.36206
AT5G66630	-0.191293	4.0049	-0.37765	0.711244	0.852829	-6.36225
AT5G60430	-0.0812045	5.64796	-0.176961	0.862024	0.932969	-6.36241
AT5G60700	0.217796	5.59664	0.467377	0.647282	0.813982	-6.36248
AT1G79030	-0.254062	5.28019	-0.567304	0.579316	0.767978	-6.36256
AT1G78870	0.00991794	5.88306	0.0201802	0.984179	0.992974	-6.36257
AT4G18240	0.170095	5.05331	0.379751	0.709717	0.852432	-6.36257
AT5G62810	0.044984	5.35246	0.0897376	0.929742	0.967793	-6.36258
AT5G15930	-0.117786	5.51187	-0.259343	0.799072	0.89902	-6.36271
AT1G28320	-0.0107185	5.88455	-0.0222995	0.982518	0.992465	-6.3628
AT5G13150	0.170672	4.61429	0.377521	0.711338	0.852831	-6.36308
AT4G28910	0.0821829	5.44614	0.180102	0.859603	0.931438	-6.36309
AT1G10095	-0.205321	3.7088	-0.291717	0.774697	0.888082	-6.36309
AT4G08240	-0.226574	4.36766	-0.482479	0.636777	0.808011	-6.36336
AT4G02760	0.113213	5.38259	0.251301	0.805161	0.901897	-6.36353
AT4G07390	-0.104163	5.85868	-0.213592	0.833884	0.918173	-6.36365
AT5G07820	-0.034907	5.7771	-0.0729663	0.942845	0.973815	-6.36378
AT5G15190	-0.199599	5.52758	-0.434149	0.670667	0.829322	-6.36378
AT1G77290	0.132335	5.22167	0.210125	0.836538	0.920013	-6.36429
AT3G27960	0.121344	5.27623	0.24827	0.80746	0.903379	-6.36444
AT5G37850	-0.177862	5.02272	-0.416501	0.683236	0.83625	-6.36447
AT2G39550	0.0122709	5.35657	0.0253189	0.980151	0.99172	-6.36452
AT3G07740	0.0362047	5.35128	0.0747263	0.941469	0.973433	-6.36464
AT1G69670	-0.0220606	6.16863	-0.0443315	0.965254	0.984747	-6.36496
AT1G06290	0.0272531	5.71689	0.0581566	0.95443	0.979722	-6.36496
AT1G53190	-0.154975	5.73841	-0.357875	0.725671	0.861726	-6.36506
AT4G00630	0.0077534	5.8386	0.0163697	0.987166	0.993808	-6.36509
AT5G46620	-0.234185	5.03995	-0.567519	0.579175	0.767978	-6.36509
AT4G32150	0.095249	5.5006	0.199731	0.844507	0.923839	-6.36511
AT5G03430	0.039819	5.71097	0.0834523	0.93465	0.970175	-6.36511
AT4G14620	0.128337	5.57853	0.279881	0.783582	0.891861	-6.36548
AT1G24120	-0.18484	5.13458	-0.438016	0.667927	0.827831	-6.3655
AT2G16510	-0.157017	5.17736	-0.338703	0.739762	0.869317	-6.36595
AT1G58220	0.0566937	6.03874	0.112026	0.912362	0.960722	-6.36599
AT1G69510	-0.205252	5.72384	-0.468257	0.646668	0.813652	-6.36612
AT2G22480	0.155301	5.57083	0.358588	0.725149	0.86169	-6.36633
AT2G18220	0.1764	4.96474	0.405036	0.691453	0.841413	-6.36636
AT4G34240	-0.00918389	5.90225	-0.0196052	0.98463	0.993274	-6.36642
AT3G60500	0.173967	4.20011	0.331369	0.745178	0.872831	-6.36655
AT3G56790	0.209009	4.81874	0.464659	0.64918	0.815256	-6.36674
AT1G25175	-0.0348602	6.41961	-0.0755068	0.940859	0.973433	-6.36676
AT2G04690	0.154667	5.44537	0.357784	0.725738	0.861726	-6.36682
AT3G53440	0.194814	4.39018	0.411933	0.686505	0.838553	-6.36693
AT3G42150	-0.176299	5.12518	-0.384517	0.70626	0.850157	-6.36703
AT2G45510	0.140346	5.36989	0.31774	0.755281	0.878441	-6.36704
AT1G03430	-0.21521	5.0115	-0.538702	0.59839	0.779959	-6.36713
AT4G29350	0.061744	6.33687	0.134289	0.895048	0.951088	-6.36714
AT5G03200	0.204719	4.53581	0.457356	0.654295	0.818798	-6.36714
AT1G66730	0.109958	5.2314	0.233462	0.818716	0.911238	-6.36716
AT3G16760	0.00686943	5.74738	0.0148538	0.988354	0.993829	-6.3679
AT2G36720	-0.138994	5.21339	-0.297241	0.770563	0.886305	-6.36793
AT1G79690	-0.104909	5.2695	-0.221048	0.828184	0.915594	-6.36826
AT1G09645	-0.104367	4.34059	-0.232652	0.819332	0.911485	-6.36839
AT4G27780	-0.0949257	5.57305	-0.209847	0.836752	0.920139	-6.36843
AT1G71440	-0.198597	4.88329	-0.470073	0.645401	0.813384	-6.36854
AT5G11580	-0.202136	5.34067	-0.490424	0.631283	0.803688	-6.36858
AT5G39500	0.131919	5.18527	0.288963	0.776762	0.889018	-6.36869
AT4G30220	-0.218145	4.64331	-0.553871	0.588235	0.772968	-6.36878
AT3G03560	0.123269	5.59331	0.274039	0.787978	0.893679	-6.36878
AT1G27110	-0.0333475	3.88418	-0.0545376	0.957262	0.980684	-6.36895
AT1G63690	-0.0907575	5.61996	-0.188329	0.853269	0.927917	-6.36896
AT2G47850	-0.219296	4.7147	-0.547345	0.592593	0.775548	-6.36911
AT1G18800	-0.190666	5.03276	-0.428807	0.674461	0.831499	-6.36923
AT1G02145	0.204304	5.2678	0.435624	0.669621	0.82858	-6.36968
AT2G36680	-0.00960918	5.73905	-0.0208143	0.983682	0.992671	-6.36977
AT3G23750	-0.00195535	5.7757	-0.00402938	0.996841	0.998567	-6.37005
AT1G08880	0.0788744	5.2835	0.1679	0.869016	0.937785	-6.37009
AT4G18040	0.179355	5.12951	0.428032	0.675013	0.831499	-6.37009
AT3G43590	-0.13682	5.76028	-0.29942	0.768933	0.885641	-6.37012
AT1G65260	-0.104711	5.38732	-0.233792	0.818464	0.911067	-6.37016
AT1G64195	0.0916883	5.84924	0.202861	0.842106	0.922558	-6.37061
AT3G47390	-0.0406797	5.47623	-0.0883469	0.930828	0.967923	-6.37069
AT1G29750	-0.293748	4.86088	-0.623823	0.54258	0.744473	-6.37086
AT1G07840	-0.227132	5.19083	-0.557737	0.585661	0.771163	-6.371
AT3G13440	0.0647157	5.73532	0.142229	0.888886	0.948405	-6.37106
AT4G33690	-0.0949355	5.2621	-0.201564	0.8431	0.922973	-6.37108
AT2G03390	-0.191326	4.97376	-0.446377	0.662019	0.824119	-6.37131
AT2G45640	0.174453	4.93976	0.410637	0.687433	0.839261	-6.37132
AT3G12130	0.0879684	5.43788	0.194533	0.848499	0.925908	-6.37158
AT1G13320	-0.145654	5.18442	-0.314463	0.757717	0.880058	-6.37197
AT5G62890	-0.141741	4.49415	-0.311767	0.759723	0.880943	-6.37213
AT3G11880	0.080294	5.63679	0.174168	0.864178	0.934239	-6.37223
AT3G47520	0.0720785	5.81975	0.151698	0.881548	0.944453	-6.3726
AT5G51970	0.150231	5.08613	0.338611	0.73983	0.869317	-6.37276
AT5G26340	-0.427743	4.35776	-0.678237	0.508463	0.718679	-6.37279
AT5G10790	-0.0900895	5.6901	-0.188529	0.853114	0.927882	-6.373
AT5G62760	0.00161917	5.33986	0.00324859	0.997453	0.998825	-6.37305
AT3G18640	-0.221573	4.82999	-0.559536	0.584465	0.770741	-6.37341
AT5G52010	-0.190437	4.01993	-0.344414	0.735554	0.86751	-6.37351
AT3G15260	-0.225629	4.66418	-0.548143	0.592059	0.775284	-6.37361
AT5G35730	0.19783	4.99583	0.466111	0.648166	0.814671	-6.3737
AT4G08460	-0.0889795	5.96369	-0.188535	0.85311	0.927882	-6.3738
AT1G55930	-0.130507	5.80002	-0.298469	0.769644	0.886129	-6.37385
AT1G02816	-0.200812	5.05341	-0.497585	0.62635	0.799828	-6.37415
AT5G32450	0.209778	4.82032	0.490018	0.631563	0.803823	-6.3748
AT2G18915	-0.166179	5.36091	-0.371299	0.715865	0.85511	-6.37498
AT2G27840	-0.191673	4.37113	-0.453775	0.65681	0.820503	-6.37499
AT1G16720	-0.200778	4.79382	-0.493363	0.629256	0.801879	-6.37513
AT3G45040	0.120618	5.59242	0.248765	0.807084	0.90327	-6.37547
AT4G33060	0.131357	5.71952	0.289588	0.776293	0.8887	-6.37555
AT1G16970	0.176757	5.27979	0.403213	0.692763	0.842564	-6.37559
AT5G08180	0.15297	4.56961	0.356062	0.726999	0.862286	-6.37559
AT1G53910	0.0901543	5.67755	0.189618	0.852277	0.927882	-6.37583
AT1G12580	-0.0650916	5.93462	-0.134049	0.895234	0.951088	-6.37594
AT1G62040	-0.229369	4.88834	-0.570914	0.576932	0.767199	-6.37603
AT5G62530	0.156596	5.06526	0.342371	0.737058	0.868595	-6.37614
AT4G27000	-0.172089	5.67832	-0.405598	0.691049	0.841033	-6.37619
AT2G23100	0.0406428	5.86448	0.0891066	0.930235	0.967906	-6.37635
AT5G13970	-0.190814	4.92265	-0.443286	0.6642	0.825059	-6.37643
AT1G56460	-0.159773	5.79139	-0.348966	0.732206	0.866296	-6.37672
AT4G17640	-0.0482813	5.25002	-0.102379	0.919879	0.964577	-6.37674
AT1G47750	0.120569	4.18355	0.245855	0.809293	0.904555	-6.37721
AT3G56730	-0.0536801	6.06889	-0.115757	0.909457	0.958935	-6.37752
AT2G27490	-0.137515	5.49617	-0.312279	0.759342	0.880943	-6.37767
AT3G12590	0.0782284	5.49277	0.167637	0.86922	0.937785	-6.37805
AT1G31660	-0.208552	4.37556	-0.446574	0.66188	0.824056	-6.37806
AT4G14900	0.0209844	5.75386	0.0457655	0.964131	0.984549	-6.37815
AT3G56880	-0.0668209	5.82356	-0.141353	0.889566	0.948911	-6.3782
AT2G21290	0.219418	4.81557	0.455795	0.655391	0.81947	-6.37826
AT1G31814	-0.135045	5.17451	-0.288774	0.776903	0.889069	-6.3784
AT4G14455	0.115178	5.72391	0.258235	0.79991	0.89902	-6.37841
AT1G18150	-0.216913	5.43295	-0.50837	0.618956	0.794991	-6.37841
AT3G26990	0.020256	5.68686	0.0438917	0.965599	0.984747	-6.37863
AT1G70730	-0.189741	5.26173	-0.464202	0.6495	0.815256	-6.37905
AT2G19470	-0.125043	5.54966	-0.28384	0.780606	0.890834	-6.37917
AT5G35100	0.00260209	5.55108	0.00541056	0.995758	0.997967	-6.37921
AT1G49840	0.159071	5.419	0.347035	0.733626	0.867019	-6.37943
AT3G59150	0.217768	4.61005	0.485866	0.634432	0.806644	-6.37952
AT5G03555	0.0610585	5.60946	0.133959	0.895304	0.951088	-6.37958
AT5G55840	0.259993	4.26854	0.509964	0.617867	0.794231	-6.37962
AT1G72840	0.177704	4.15047	0.344235	0.735685	0.86753	-6.37967
AT5G61450	-0.117279	5.51404	-0.266049	0.794004	0.896864	-6.37989
AT4G25610	0.0738023	5.55386	0.163675	0.872281	0.939147	-6.37991
AT2G23770	-0.251566	4.37415	-0.567264	0.579343	0.767978	-6.3802
AT1G22960	-0.113585	5.30394	-0.22443	0.825602	0.914395	-6.38038
AT1G79650	0.0481497	5.43309	0.106324	0.916804	0.963425	-6.38042
AT2G40410	0.094758	5.42132	0.211319	0.835624	0.919513	-6.3808
AT5G37930	-0.199971	5.18792	-0.49571	0.62764	0.800922	-6.38086
AT2G43940	0.16248	4.15819	0.319117	0.754258	0.878134	-6.38095
AT3G23690	0.0977386	5.46581	0.213989	0.833581	0.917976	-6.38096
AT4G39280	0.179504	4.52402	0.417695	0.682382	0.836037	-6.38107
AT1G16520	0.160456	4.35748	0.307063	0.763227	0.882252	-6.38119
AT4G28980	-0.186195	5.3023	-0.445625	0.662549	0.824506	-6.38129
AT5G36230	-0.0960024	5.75478	-0.198308	0.845599	0.92416	-6.38134
AT3G46220	-0.105709	5.69413	-0.225472	0.824807	0.91417	-6.38135
AT5G43940	-0.189448	4.84876	-0.431292	0.672695	0.830486	-6.38148
AT1G43860	-0.11339	5.19928	-0.235403	0.817238	0.910468	-6.38149
AT5G07090	0.155041	5.28957	0.294084	0.772924	0.887897	-6.38158
AT2G40880	-0.191192	4.19073	-0.416824	0.683005	0.836229	-6.38188
AT1G30510	-0.181738	4.67068	-0.419298	0.681237	0.835239	-6.3821
AT2G39960	0.0100236	5.70824	0.0213157	0.983289	0.992617	-6.38215
AT2G16405	0.0912807	5.62994	0.202808	0.842146	0.922558	-6.38216
AT3G52880	0.0103875	5.78826	0.0207	0.983771	0.992671	-6.38226
AT1G31175	-0.102109	5.60875	-0.230655	0.820854	0.912148	-6.38245
AT5G04810	-0.175448	5.45868	-0.414982	0.684322	0.837048	-6.38261
AT3G49940	0.00467279	5.86051	0.00972278	0.992377	0.995825	-6.38263
AT3G62580	0.173814	4.87152	0.416891	0.682956	0.836229	-6.38275
AT1G73170	-0.198934	5.01865	-0.482353	0.636865	0.808011	-6.38283
AT4G02010	-0.190912	4.18055	-0.421464	0.679691	0.834303	-6.38297
AT2G27260	-0.0839787	5.83776	-0.187572	0.853851	0.928138	-6.38302
AT4G05060	0.143083	5.28622	0.332808	0.744114	0.872579	-6.38309
AT1G29040	0.144705	4.16436	0.287865	0.777585	0.88941	-6.38329
AT3G01370	0.0862345	5.1953	0.190176	0.851848	0.927704	-6.38332
AT1G56450	-0.137732	5.42062	-0.311191	0.760151	0.880943	-6.3837
AT3G01290	0.159841	6.06206	0.371424	0.715774	0.85511	-6.3838
AT5G45260	-0.0665834	5.22551	-0.14326	0.888087	0.947661	-6.38383
AT4G16330	-0.167417	4.41494	-0.394329	0.699164	0.846015	-6.38384
AT2G17787	0.12372	5.14604	0.26874	0.791973	0.896433	-6.38406
AT5G08300	0.0846955	5.66173	0.183226	0.857197	0.929374	-6.38456
AT2G15570	0.157868	4.89779	0.370096	0.716742	0.855654	-6.38493
AT2G38710	-0.221499	4.73704	-0.556679	0.586365	0.771651	-6.38493
AT4G04920	-0.0880749	5.4948	-0.187347	0.854024	0.928217	-6.38509
AT1G76760	0.155445	4.95507	0.365899	0.719804	0.857841	-6.38519
AT3G43240	-0.034058	5.95412	-0.0716969	0.943838	0.974085	-6.38528
AT1G72050	-0.118324	5.1784	-0.257385	0.800553	0.89902	-6.38541
AT4G10760	9.89983e-05	4.17784	0.000204638	0.99984	0.99984	-6.3859
AT1G02680	-0.0635701	5.25184	-0.130881	0.897695	0.952425	-6.38608
AT2G23170	0.146293	5.2944	0.266489	0.793672	0.89684	-6.38609
AT5G66180	0.0420041	5.43871	0.0922204	0.927804	0.967228	-6.38621
AT5G03415	0.116795	5.70964	0.257723	0.800297	0.89902	-6.38657
AT5G03470	0.0139844	5.88117	0.0299969	0.976485	0.990063	-6.38679
AT5G50380	-0.230009	5.43234	-0.532837	0.60234	0.782661	-6.38691
AT5G18490	0.0150891	5.63626	0.0272274	0.978655	0.990847	-6.38704
AT4G02620	-0.00992187	6.36506	-0.0208224	0.983675	0.992671	-6.38709
AT4G03635	-0.279744	3.79926	-0.436861	0.668745	0.82831	-6.38718
AT5G57880	0.193818	4.77072	0.444267	0.663508	0.824824	-6.38727
AT3G17340	-0.104676	5.38878	-0.230319	0.821111	0.912148	-6.38728
AT5G22820	-0.144316	5.52566	-0.314951	0.757354	0.879925	-6.38735
AT5G47840	0.207085	5.57105	0.433345	0.671238	0.829461	-6.38752
AT1G75440	-0.0515839	5.83985	-0.099706	0.921964	0.964577	-6.38763
AT2G27960	-0.10832	5.19897	-0.237474	0.815662	0.909479	-6.38802
AT2G17150	0.319178	4.70416	0.576771	0.573073	0.764769	-6.38804
AT5G04020	0.0197456	5.65342	0.0432817	0.966076	0.984747	-6.38821
AT2G32760	-0.0859068	5.38635	-0.193046	0.849641	0.92657	-6.38829
AT5G04850	-0.0233889	5.25713	-0.0499403	0.960862	0.982728	-6.38831
AT5G06910	0.185894	4.82618	0.381728	0.708283	0.851507	-6.38837
AT2G40650	0.00548994	5.74994	0.0114688	0.991008	0.995137	-6.38842
AT4G18020	0.226981	4.12029	0.392458	0.700514	0.846528	-6.38852
AT1G63780	0.131524	5.11728	0.283335	0.780986	0.890834	-6.38858
AT4G25540	-0.174301	4.70254	-0.401952	0.69367	0.842728	-6.38859
AT2G36930	-0.126243	5.38786	-0.281947	0.782029	0.890891	-6.38864
AT5G23390	-0.0123797	5.44651	-0.0272667	0.978624	0.990847	-6.3887
AT1G30490	0.0539997	5.73681	0.113802	0.910979	0.959919	-6.38874
AT3G51310	0.0671816	5.68323	0.143503	0.887898	0.947661	-6.38874
AT3G06330	-0.171728	4.96108	-0.409622	0.688161	0.839504	-6.38911
AT4G23710	-0.206565	5.1721	-0.401217	0.6942	0.842734	-6.38928
AT1G10600	0.214232	4.12476	0.379253	0.71008	0.852432	-6.38938
AT1G76980	-0.0593482	5.82695	-0.125682	0.901736	0.954247	-6.38963
AT4G04910	0.114047	5.87261	0.242651	0.811726	0.906618	-6.38964
AT3G03060	0.195824	4.9982	0.442814	0.664534	0.825252	-6.38964
AT1G27370	-0.101778	5.45903	-0.229689	0.821591	0.912244	-6.3897
AT2G24765	0.179684	4.74686	0.425149	0.677064	0.832881	-6.39002
AT5G54520	-0.164678	4.00575	-0.317812	0.755227	0.878441	-6.3901
AT3G50360	0.0480762	6.00441	0.0962926	0.924626	0.965617	-6.39016
AT2G04410	0.133933	5.05166	0.297843	0.770112	0.886238	-6.39017
AT5G09400	-0.0658241	5.45041	-0.144607	0.887042	0.94742	-6.39019
AT5G41520	-0.0107536	6.04314	-0.0218215	0.982892	0.992465	-6.39024
AT2G39770	-0.0963622	5.26464	-0.194662	0.8484	0.925908	-6.39031
AT1G79440	0.0444164	5.62812	0.097836	0.923422	0.965129	-6.39061
AT5G21274	0.137798	5.41823	0.319292	0.754127	0.878134	-6.39066
AT2G07042	-0.291346	4.10653	-0.461888	0.651119	0.816478	-6.39072
AT5G26280	0.123667	5.3184	0.230412	0.82104	0.912148	-6.39089
AT1G33410	-0.0691377	5.21247	-0.147677	0.884662	0.946188	-6.39093
AT3G50210	0.0238918	5.89763	0.0503856	0.960513	0.982665	-6.39103
AT1G09060	-0.0185138	5.78996	-0.0409446	0.967907	0.98547	-6.39106
AT1G48160	-0.165416	5.01596	-0.379882	0.709622	0.852432	-6.39108
AT3G62330	-0.00871129	5.60718	-0.0192242	0.984928	0.993346	-6.39131
AT5G51280	-0.0383607	5.5818	-0.0854506	0.93309	0.969405	-6.39156
AT1G14300	0.210804	4.77948	0.48367	0.635952	0.807412	-6.39178
AT3G11830	0.131242	5.0045	0.294869	0.772337	0.887574	-6.39212
AT1G61790	-0.0716223	5.86808	-0.155946	0.878258	0.943051	-6.39236
AT3G20290	-0.15429	5.23269	-0.36388	0.721278	0.858805	-6.39262
AT3G03170	-0.183989	5.28142	-0.454912	0.656011	0.819948	-6.39267
AT1G07770	0.0530396	5.5596	0.11107	0.913107	0.960807	-6.39267
AT1G16470	-0.115183	5.64106	-0.259364	0.799055	0.89902	-6.39269
AT5G05230	-0.25887	4.35695	-0.554784	0.587627	0.772795	-6.39288
AT5G12480	0.122628	5.01037	0.282833	0.781363	0.890834	-6.39301
AT4G16143	0.0569754	5.62779	0.12391	0.903114	0.955109	-6.39301
AT4G34120	0.0633908	5.21359	0.136269	0.893511	0.950736	-6.39302
AT1G72070	-0.170159	5.18838	-0.409841	0.688004	0.839423	-6.3933
AT5G35930	0.0274868	5.57594	0.0604013	0.952673	0.978901	-6.39352
AT3G18860	-0.0136232	5.23559	-0.0287596	0.977454	0.990507	-6.39354
AT4G16444	0.141935	4.49856	0.269913	0.791088	0.895976	-6.39357
AT2G41140	0.231326	4.65879	0.464127	0.649553	0.815256	-6.3939
AT2G18250	-0.191155	4.78315	-0.464711	0.649144	0.815256	-6.39398
AT5G24490	0.153368	4.53226	0.35945	0.724518	0.861051	-6.394
AT1G56560	-0.164539	5.00686	-0.369756	0.71699	0.855683	-6.39412
AT2G43950	-0.127888	5.47977	-0.293938	0.773034	0.887897	-6.39438
AT2G23460	-0.165089	4.96433	-0.392723	0.700323	0.846528	-6.3945
AT1G11870	-0.248188	4.34046	-0.562892	0.582238	0.769923	-6.39452
AT4G25660	0.0760637	5.54487	0.16519	0.87111	0.938742	-6.39465
AT1G78880	-0.111681	4.72975	-0.25761	0.800383	0.89902	-6.39466
AT4G27430	0.102648	5.70564	0.216852	0.831391	0.916802	-6.39548
AT1G55750	-0.0124434	5.64604	-0.0274971	0.978444	0.990847	-6.3955
AT1G11240	-0.152851	4.23365	-0.342093	0.737263	0.868661	-6.39557
AT1G51270	0.0194673	3.85326	0.0308563	0.975811	0.989709	-6.39592
AT1G30110	0.0343906	4.37304	0.069346	0.945676	0.975092	-6.39652
AT5G17930	-0.0575446	5.5899	-0.12432	0.902795	0.954881	-6.39658
AT4G16420	-0.0932104	5.58429	-0.207502	0.838547	0.921238	-6.39676
AT1G69490	0.154589	4.37873	0.328748	0.747117	0.873195	-6.39691
AT4G16830	0.130286	4.55757	0.304493	0.765144	0.883586	-6.39693
AT3G07110	0.140149	5.01999	0.305229	0.764595	0.883172	-6.39706
AT5G42810	-0.205702	4.44716	-0.491821	0.630319	0.802903	-6.39716
AT1G54350	-0.00244355	3.83853	-0.00380578	0.997016	0.998634	-6.39735
AT4G00585	0.110904	5.09575	0.252411	0.80432	0.901626	-6.39737
AT5G53330	0.160062	4.7722	0.381383	0.708533	0.851564	-6.39746
AT4G02860	-0.206395	4.61632	-0.519901	0.611097	0.789389	-6.39756
AT1G49400	0.1451	4.56817	0.326345	0.748896	0.874229	-6.39775
AT4G17270	-0.158378	5.58791	-0.369089	0.717476	0.855683	-6.39786
AT3G48820	-0.181712	5.05317	-0.444564	0.663297	0.824823	-6.3979
AT3G57170	0.172106	4.34705	0.313332	0.758558	0.880372	-6.39808
AT5G12390	-0.222434	4.93243	-0.557193	0.586023	0.77153	-6.39829
AT1G67350	0.162907	4.88188	0.333123	0.743881	0.872416	-6.39841
AT3G47700	-0.130753	5.25272	-0.307107	0.763195	0.882252	-6.39867
AT3G20000	-0.167218	4.91395	-0.391292	0.701358	0.846847	-6.39938
AT5G11790	0.0196136	5.86131	0.0433296	0.966039	0.984747	-6.39944
AT5G52840	0.0509487	4.59927	0.106676	0.91653	0.963246	-6.39946
AT1G42540	-0.239522	4.99141	-0.579023	0.571594	0.763451	-6.39955
AT2G33470	-0.198456	4.49604	-0.416335	0.683354	0.836285	-6.39958
AT1G33970	-0.0177268	5.57289	-0.0393863	0.969128	0.986249	-6.3997
AT3G23180	-0.132254	5.25908	-0.309069	0.761732	0.881783	-6.39988
AT4G08920	-0.128624	5.25449	-0.301975	0.767024	0.884264	-6.40004
AT5G01800	-0.0674447	5.43419	-0.144884	0.886828	0.9473	-6.40014
AT2G18670	0.0766335	5.45847	0.162118	0.873484	0.939939	-6.40042
AT1G70980	-0.0341862	5.5792	-0.0752678	0.941046	0.973433	-6.40055
AT2G39940	-0.0902434	5.51716	-0.205128	0.840367	0.921872	-6.40062
AT5G14050	-0.207327	4.29393	-0.472535	0.643685	0.812374	-6.40065
AT1G19430	0.0752853	4.16324	0.152163	0.881187	0.944453	-6.40088
AT3G58460	-0.0359979	5.47026	-0.0802655	0.93714	0.971942	-6.40136
AT1G25380	-0.221695	5.4174	-0.4984	0.62579	0.799333	-6.40141
AT4G38220	0.0656299	4.38667	0.143429	0.887956	0.947661	-6.4015
AT5G08640	-0.148971	5.44746	-0.282464	0.78164	0.890834	-6.40156
AT1G35220	-0.0333645	5.34419	-0.0751399	0.941146	0.973433	-6.40182
AT3G10630	-0.141869	5.02066	-0.331904	0.744782	0.872769	-6.40192
AT2G01540	-0.0916845	5.31992	-0.206313	0.839459	0.921583	-6.40194
AT2G03680	0.10894	5.01607	0.233235	0.818889	0.911312	-6.40198
AT3G51920	-0.157899	4.97967	-0.364664	0.720705	0.858393	-6.40202
AT1G80245	0.115227	5.58292	0.260501	0.798196	0.898843	-6.40224
AT5G58350	0.0164035	5.55849	0.0350815	0.9725	0.988097	-6.40241
AT5G65540	-0.175183	4.85746	-0.417099	0.682808	0.836229	-6.40251
AT5G42790	-0.198306	5.15626	-0.448626	0.660433	0.823361	-6.40262
AT4G02740	-0.0938491	5.08074	-0.211238	0.835686	0.919513	-6.4029
AT5G67380	-0.0886413	5.80291	-0.194845	0.848259	0.925908	-6.40308
AT3G18430	-0.209071	5.01674	-0.514155	0.615007	0.792447	-6.40309
AT2G41500	-0.118968	5.47186	-0.273157	0.788643	0.894105	-6.40311
AT4G19140	-0.143601	5.23095	-0.341051	0.738031	0.868935	-6.40348
AT4G12590	-0.120523	5.37954	-0.263944	0.795594	0.897704	-6.40366
AT1G55080	-0.0689502	5.35448	-0.154825	0.879126	0.943457	-6.40368
AT5G41700	0.026242	6.43965	0.0585254	0.954141	0.979534	-6.4037
AT5G62950	-0.00681481	5.40668	-0.0151198	0.988146	0.993829	-6.40377
AT2G27020	0.00799318	5.21007	0.0174496	0.986319	0.993618	-6.40385
AT2G47760	-0.285397	4.80669	-0.624162	0.542364	0.744473	-6.40393
AT1G50040	0.115691	4.58907	0.257798	0.800241	0.89902	-6.40444
AT2G01750	0.115687	4.35863	0.221116	0.828133	0.915594	-6.40449
AT2G48030	0.0709526	5.6952	0.157251	0.877248	0.942396	-6.4045
AT3G02130	-0.137906	4.98684	-0.311618	0.759833	0.880943	-6.40472
AT2G15695	-0.209142	5.25004	-0.492871	0.629595	0.802201	-6.40481
AT2G25280	-0.17148	4.73245	-0.421859	0.679409	0.834249	-6.40489
AT2G19540	0.0606966	5.10129	0.13536	0.894216	0.950766	-6.40517
AT1G75210	0.166194	5.03331	0.371704	0.71557	0.85511	-6.40534
AT3G57390	-0.0977641	5.37651	-0.218908	0.82982	0.916056	-6.40544
AT4G03250	0.028153	5.20295	0.0594974	0.95338	0.979227	-6.40604
AT3G54850	-0.0635447	4.45463	-0.125164	0.902139	0.954296	-6.40625
AT5G41580	-0.190525	4.36307	-0.401381	0.694081	0.842728	-6.40643
AT3G57470	0.184867	5.24375	0.427858	0.675136	0.831499	-6.4066
AT3G19260	-0.196061	5.08141	-0.473405	0.643079	0.812003	-6.4066
AT2G04240	0.0693411	5.1135	0.143313	0.888045	0.947661	-6.40667
AT1G69640	-0.111647	5.32814	-0.252135	0.804529	0.901626	-6.40685
AT3G03490	-0.167973	4.82178	-0.407419	0.689741	0.840272	-6.40688
AT3G09830	0.119956	4.98866	0.271539	0.789862	0.895049	-6.40693
AT5G10270	0.0849886	5.29708	0.192461	0.850091	0.926662	-6.40699
AT5G27720	0.129541	5.52443	0.285215	0.779574	0.890227	-6.40699
AT3G51050	-0.0847566	5.53218	-0.192948	0.849716	0.92657	-6.4075
AT1G36050	-0.0648584	5.40276	-0.144963	0.886766	0.9473	-6.40815
AT3G04470	-0.0921578	5.57101	-0.208161	0.838043	0.920902	-6.40828
AT2G20410	0.0109576	5.3273	0.0234021	0.981653	0.992264	-6.40837
AT3G08943	-0.0982692	4.29952	-0.220476	0.828621	0.915767	-6.40861
AT1G64440	-0.143555	5.56615	-0.31672	0.756038	0.87914	-6.40872
AT5G37780	0.12641	5.34703	0.279199	0.784094	0.892116	-6.40897
AT5G38720	0.0673466	5.16226	0.146995	0.885191	0.946452	-6.4093
AT5G43960	0.0278865	5.38696	0.0628255	0.950776	0.977489	-6.40933
AT4G14965	0.144987	5.13204	0.346661	0.733901	0.867019	-6.40953
AT4G30996	-0.0451345	4.34516	-0.101806	0.920326	0.964577	-6.40957
AT4G21400	-0.0302317	5.89039	-0.0636664	0.950118	0.977229	-6.40987
AT5G23350	-0.193746	4.42533	-0.479864	0.63859	0.809429	-6.40993
AT1G71020	-0.0243312	4.10405	-0.0354251	0.972231	0.988097	-6.41011
AT2G43090	-0.117636	5.08308	-0.247499	0.808045	0.903815	-6.41077
AT1G65950	-0.00290036	5.72843	-0.00633172	0.995036	0.997514	-6.41118
AT5G15880	0.169348	5.14448	0.400739	0.694543	0.842734	-6.41153
AT5G23080	-0.144526	5.20132	-0.346706	0.733868	0.867019	-6.41172
AT5G67190	-0.0268716	4.96064	-0.054723	0.957117	0.980684	-6.41177
AT2G19600	-0.111658	5.54817	-0.249671	0.806397	0.902674	-6.41193
AT2G41490	-0.0832671	5.20902	-0.186289	0.854839	0.928308	-6.41198
AT5G60620	0.0779444	5.59972	0.174131	0.864206	0.934239	-6.41202
AT5G47570	-0.00185321	5.36451	-0.00415668	0.996741	0.998567	-6.41215
AT5G22794	0.0435625	5.0356	0.0882604	0.930895	0.967923	-6.41288
AT3G55000	-0.0936096	5.62722	-0.207903	0.838241	0.92101	-6.41289
AT4G22720	0.13514	4.36839	0.284991	0.779742	0.890227	-6.4133
AT3G53610	0.176698	4.85444	0.34282	0.736728	0.868316	-6.41352
AT1G34418	0.0893745	5.09488	0.199427	0.844741	0.923985	-6.41378
AT1G31420	-0.0317491	5.19723	-0.0687056	0.946177	0.975251	-6.41381
AT5G10290	-0.0961101	5.05516	-0.220688	0.828459	0.915697	-6.4146
AT1G01630	-0.162554	4.56711	-0.375379	0.712895	0.853395	-6.41475
AT1G31970	0.152927	5.12781	0.369195	0.717399	0.855683	-6.41502
AT5G62620	0.165089	5.00277	0.386615	0.704741	0.8491	-6.41516
AT5G53220	-0.223197	5.024	-0.530243	0.604091	0.78381	-6.41539
AT3G45420	0.130551	4.91238	0.290427	0.775664	0.88842	-6.41542
AT1G30500	0.103187	4.14437	0.194862	0.848246	0.925908	-6.41546
AT4G27540	-0.189528	4.70421	-0.458129	0.653753	0.818488	-6.41559
AT5G07370	0.0686602	5.42267	0.156728	0.877653	0.942721	-6.41589
AT1G52670	0.127545	5.13266	0.292013	0.774476	0.887982	-6.41601
AT3G44320	-0.008226	5.12432	-0.0185964	0.98542	0.993386	-6.41619
AT5G20170	0.203971	4.30783	0.341088	0.738004	0.868935	-6.41621
AT2G25650	-0.138678	4.9441	-0.323524	0.750988	0.875868	-6.41676
AT1G80000	-0.0132052	5.4738	-0.0299962	0.976485	0.990063	-6.41683
AT5G28750	-0.0786449	4.07565	-0.15219	0.881166	0.944453	-6.41687
AT1G08130	0.14424	5.3866	0.348479	0.732564	0.866608	-6.41703
AT3G53940	0.00608445	4.15988	0.0109278	0.991432	0.995302	-6.41716
AT1G32340	0.0121716	5.37392	0.0269562	0.978868	0.990855	-6.41726
AT2G42210	0.0407919	4.77293	0.0904783	0.929164	0.967518	-6.41737
AT2G36960	-0.0573263	5.47446	-0.131567	0.897162	0.952405	-6.4175
AT4G33630	-0.0195343	5.46275	-0.0443613	0.965231	0.984747	-6.41752
AT3G51460	0.0198289	5.69115	0.0426393	0.966579	0.984747	-6.41758
AT4G04340	0.196754	4.8345	0.435774	0.669516	0.82858	-6.41773
AT2G01270	-0.0399411	5.34345	-0.0911877	0.92861	0.967376	-6.41775
AT5G36170	0.0358611	4.12686	0.0723537	0.943324	0.974046	-6.41821
AT4G31130	0.0591014	5.28264	0.136274	0.893507	0.950736	-6.41826
AT5G57280	-0.0637248	4.0883	-0.123254	0.903624	0.955322	-6.41851
AT3G06530	-0.0721321	5.7683	-0.155218	0.878822	0.943406	-6.41941
AT3G15220	0.101582	5.16192	0.234213	0.818144	0.911039	-6.41965
AT5G50230	-0.0031497	5.49239	-0.00716197	0.994385	0.997077	-6.41991
AT1G19140	-0.0863148	5.96959	-0.185808	0.855208	0.928308	-6.42017
AT2G23080	-0.0339693	5.64649	-0.0752527	0.941058	0.973433	-6.42024
AT3G24880	0.133159	5.27018	0.302052	0.766966	0.884264	-6.4206
AT1G53240	-0.142118	5.14413	-0.326781	0.748574	0.874152	-6.42077
AT5G53530	0.0248582	5.64149	0.0542446	0.957492	0.98069	-6.42099
AT1G02560	0.136373	4.83074	0.328651	0.747189	0.873195	-6.42118
AT5G22620	-0.133175	4.89632	-0.304971	0.764788	0.883284	-6.42185
AT5G46180	-0.0823482	5.39183	-0.189018	0.852738	0.927882	-6.42217
AT4G16710	-0.206321	4.47054	-0.512814	0.615922	0.793092	-6.42217
AT1G22750	0.0222286	5.60304	0.0490703	0.961543	0.982811	-6.42221
AT1G80830	-0.146538	5.1553	-0.35577	0.727213	0.862286	-6.42227
AT3G54290	0.0690994	4.55123	0.160621	0.874641	0.940479	-6.42233
AT1G71360	-0.0617811	5.37566	-0.141076	0.88978	0.948999	-6.42256
AT3G09970	0.119923	4.91675	0.270145	0.790913	0.895976	-6.42298
AT4G30010	0.00657226	5.90134	0.0137662	0.989207	0.994443	-6.42325
AT3G56000	0.00398447	5.62021	0.00875783	0.993134	0.996362	-6.42351
AT5G35680	0.162246	5.47314	0.369504	0.717173	0.855683	-6.42363
AT5G04470	-0.136446	5.72536	-0.302741	0.766452	0.884196	-6.42404
AT3G14120	-0.162978	4.49687	-0.395781	0.698116	0.845189	-6.42406
AT1G22740	0.018727	5.35261	0.0427454	0.966496	0.984747	-6.42428
AT5G44200	-0.237927	4.42951	-0.530066	0.60421	0.78381	-6.42445
AT1G18745	0.0456952	4.76856	0.0929369	0.927245	0.967042	-6.42451
AT1G49670	-0.0354844	5.11426	-0.0787025	0.938361	0.972254	-6.4247
AT4G28200	-0.158961	5.20132	-0.385836	0.705304	0.849338	-6.42473
AT5G57920	0.0497272	4.11617	0.0989931	0.92252	0.964941	-6.4253
AT1G20840	0.0661199	5.64839	0.146831	0.885318	0.946452	-6.42546
AT3G46030	0.103788	4.73742	0.239334	0.814247	0.908339	-6.4255
AT4G09560	0.186467	4.68807	0.40082	0.694485	0.842734	-6.426
AT4G31300	0.0505558	5.43828	0.116459	0.908911	0.958612	-6.42601
AT5G35753	-0.000118094	5.11416	-0.000268152	0.99979	0.99984	-6.42611
AT5G57140	0.0474297	5.40777	0.10347	0.919029	0.96434	-6.42617
AT2G01710	-0.157484	5.42612	-0.381575	0.708394	0.851507	-6.42637
AT5G03530	0.0507684	4.11157	0.100539	0.921314	0.964577	-6.42662
AT2G43340	0.00742232	5.79642	0.0160224	0.987438	0.993829	-6.42671
AT4G27745	-0.0880352	5.07067	-0.201056	0.84349	0.923053	-6.4268
AT5G45010	0.163537	4.67011	0.369658	0.717061	0.855683	-6.42683
AT1G29800	0.149322	4.63455	0.341785	0.73749	0.868662	-6.42716
AT4G34265	0.144578	4.69348	0.331696	0.744937	0.872769	-6.42738
AT2G04865	-0.118862	5.16131	-0.285301	0.779509	0.890227	-6.42798
AT2G47510	0.0228361	5.12496	0.0432577	0.966095	0.984747	-6.42811
AT1G29775	0.179426	4.80024	0.406974	0.690061	0.840272	-6.42848
AT5G40190	-0.124963	4.77611	-0.296651	0.771003	0.886424	-6.42852
AT5G43970	0.00701268	4.35451	0.0156406	0.987737	0.993829	-6.42894
AT5G13480	-0.212284	4.95734	-0.509534	0.618161	0.794307	-6.42999
AT4G36130	0.0726729	4.97676	0.164294	0.871802	0.939051	-6.43087
AT2G27860	-0.0764552	5.30467	-0.168274	0.868728	0.937785	-6.43129
AT3G04930	0.117362	5.58493	0.259867	0.798675	0.89902	-6.43135
AT4G17720	-0.214379	4.66932	-0.511253	0.616987	0.794004	-6.43137
AT1G68020	0.0521719	5.4576	0.116677	0.908741	0.958612	-6.43145
AT3G06690	-0.112218	4.42543	-0.266116	0.793954	0.896864	-6.43165
AT2G39100	0.0171569	5.10696	0.0388808	0.969524	0.986249	-6.43172
AT1G17070	-0.0194597	5.90705	-0.0428613	0.966406	0.984747	-6.43175
AT5G15920	-0.125847	4.93718	-0.301975	0.767024	0.884264	-6.4318
AT5G27120	0.0423044	4.5384	0.072434	0.943261	0.974046	-6.43201
AT2G29065	-0.0685743	5.02062	-0.153484	0.880164	0.943885	-6.43206
AT3G21610	-0.161778	4.94308	-0.39453	0.699019	0.84595	-6.43226
AT5G47660	-0.12823	4.22312	-0.274373	0.787727	0.893503	-6.43228
AT3G20080	0.0290336	4.11742	0.0545232	0.957274	0.980684	-6.4323
AT1G10830	-0.144907	4.84273	-0.334163	0.743113	0.872067	-6.4325
AT1G27720	0.15907	4.77388	0.311988	0.759558	0.880943	-6.43314
AT5G20160	-0.123562	5.34641	-0.286955	0.778268	0.889751	-6.43329
AT5G21040	0.0261197	5.26688	0.0596977	0.953224	0.979227	-6.43357
AT5G53180	0.142021	5.40274	0.329428	0.746614	0.873195	-6.43361
AT4G11010	0.164495	5.34911	0.328986	0.746941	0.873195	-6.43367
AT5G64010	0.066633	4.11144	0.125878	0.901584	0.954247	-6.43385
AT1G04230	-0.115334	5.33565	-0.259425	0.799009	0.89902	-6.43386
AT5G66055	0.0718848	5.00473	0.154033	0.879739	0.943748	-6.4345
AT2G28250	-0.0457288	5.47662	-0.103869	0.918718	0.96434	-6.43474
AT1G13060	-0.0595351	5.68844	-0.121077	0.905317	0.95602	-6.43497
AT5G10460	-0.177778	4.82931	-0.437181	0.668519	0.82831	-6.43533
AT1G33560	-0.102025	5.69266	-0.193591	0.849222	0.92637	-6.43549
AT3G47610	-0.147902	4.50637	-0.360042	0.724085	0.860757	-6.43553
AT1G69280	-0.0739212	4.49237	-0.163837	0.872156	0.939147	-6.43566
AT4G19610	-0.151465	5.49503	-0.348072	0.732863	0.866741	-6.4358
AT2G31240	-0.151114	4.54539	-0.323644	0.750898	0.875868	-6.43582
AT5G52020	-0.0467964	5.43237	-0.104335	0.918355	0.964166	-6.43603
AT1G53790	-0.0949424	4.25313	-0.211321	0.835622	0.919513	-6.43608
AT2G17450	-0.0541776	5.59628	-0.126097	0.901413	0.954247	-6.43618
AT5G66200	-0.0395623	5.67293	-0.0922732	0.927763	0.967228	-6.43628
AT4G24440	-0.144272	4.53014	-0.340141	0.738702	0.868935	-6.43635
AT3G14180	0.0283081	5.60465	0.0650333	0.949049	0.976774	-6.43642
AT2G47320	-0.0980408	4.58814	-0.233049	0.81903	0.911312	-6.43659
AT2G15910	-0.213708	5.36178	-0.484944	0.63507	0.806955	-6.43687
AT2G23940	-0.0457937	4.29447	-0.103049	0.919357	0.964493	-6.43734
AT3G60300	0.00595949	5.62354	0.0130116	0.989799	0.994849	-6.43758
AT5G57123	0.0880749	4.96299	0.195459	0.847787	0.925677	-6.43758
AT3G01770	0.00221041	5.31169	0.00510924	0.995994	0.997967	-6.43802
AT1G18335	0.123605	5.05481	0.292345	0.774227	0.887982	-6.4382
AT3G56490	-0.060522	5.01151	-0.131664	0.897087	0.952405	-6.4386
AT5G56420	-0.0589884	4.30467	-0.127383	0.900414	0.953888	-6.43889
AT4G25210	0.0149634	5.42902	0.0347602	0.972752	0.988121	-6.43892
AT3G29310	0.0633016	5.01427	0.145344	0.886471	0.947137	-6.43894
AT1G11430	-0.156404	4.48451	-0.37633	0.712203	0.853268	-6.4393
AT5G60400	-0.224155	4.25827	-0.417425	0.682575	0.836105	-6.43937
AT4G31510	0.0915322	4.35859	0.185156	0.85571	0.92862	-6.43965
AT5G23490	-0.00129449	5.29231	-0.00301189	0.997639	0.998825	-6.43973
AT2G01860	-0.127695	5.33131	-0.308714	0.761996	0.881783	-6.44059
AT3G24090	0.0422108	4.09823	0.078765	0.938313	0.972254	-6.4409
AT2G10950	-0.0521532	5.24099	-0.121649	0.904872	0.955877	-6.44119
AT1G17590	-0.0150774	5.43788	-0.0345724	0.972899	0.988163	-6.4412
AT4G37200	-0.0983516	5.13289	-0.23015	0.821239	0.912165	-6.44133
AT5G42520	-0.0931201	5.1769	-0.223624	0.826217	0.914851	-6.44136
AT3G02600	0.0364403	5.24444	0.085511	0.933042	0.969405	-6.44146
AT5G47400	-0.140635	5.03639	-0.299811	0.76864	0.885456	-6.44185
AT4G34740	0.00958266	4.35225	0.0168732	0.986771	0.993808	-6.44215
AT4G19830	-0.153546	4.37363	-0.318901	0.754418	0.87821	-6.44221
AT5G24930	-0.109476	5.53061	-0.265116	0.794708	0.897354	-6.44242
AT1G04945	-0.080143	4.02923	-0.138332	0.891909	0.949988	-6.44275
AT4G38940	0.0526206	5.39514	0.12255	0.904172	0.955633	-6.44311
AT3G06170	-0.135422	4.51878	-0.328254	0.747483	0.873219	-6.44349
AT3G57420	-0.0462518	5.3234	-0.105079	0.917775	0.963926	-6.44399
AT5G16620	-0.0343968	5.57621	-0.0784107	0.938589	0.972254	-6.444
AT2G45240	-0.108518	4.92545	-0.261793	0.797219	0.898594	-6.44429
AT1G73875	0.141757	4.92882	0.334678	0.742733	0.871842	-6.44442
AT1G54290	-0.11199	4.56722	-0.26669	0.79352	0.896778	-6.44516
AT1G18440	-0.195861	5.04897	-0.445124	0.662903	0.824554	-6.44523
AT2G31740	0.0574293	4.989	0.134463	0.894913	0.951088	-6.44537
AT1G03150	-0.136534	4.77989	-0.340929	0.73812	0.868935	-6.44555
AT1G33330	-0.198975	4.27034	-0.388364	0.703475	0.848348	-6.44561
AT3G46080	-0.172388	4.07757	-0.29046	0.775639	0.88842	-6.44593
AT3G46960	0.0860531	4.91422	0.200129	0.844202	0.923614	-6.44616
AT1G35190	-0.0429078	5.57814	-0.100507	0.921339	0.964577	-6.44617
AT1G73440	-0.0157002	5.01628	-0.0342361	0.973163	0.98823	-6.44639
AT3G19900	-0.00944369	5.05886	-0.0216437	0.983032	0.992465	-6.44641
AT5G55790	-0.0755859	5.24722	-0.174235	0.864126	0.934239	-6.4465
AT4G08960	-0.0225201	5.53054	-0.0526758	0.95872	0.981405	-6.44667
AT5G59300	0.0786315	5.13691	0.186188	0.854916	0.928308	-6.44707
AT4G37020	0.0521088	4.08619	0.0951014	0.925556	0.96626	-6.4471
AT2G47330	-0.0423414	5.29596	-0.0936802	0.926665	0.966982	-6.44711
AT1G51740	-0.0558285	5.03168	-0.126719	0.90093	0.954217	-6.4472
AT3G18165	0.120918	5.31538	0.285347	0.779475	0.890227	-6.44736
AT4G20980	0.145506	4.93653	0.260417	0.798259	0.898843	-6.44739
AT5G62640	0.0398074	5.7264	0.0917465	0.928174	0.967228	-6.44745
AT4G00740	-0.171311	4.5539	-0.407624	0.689595	0.840272	-6.44772
AT3G26370	0.0260954	5.50722	0.0593128	0.953525	0.979227	-6.44773
AT4G30170	0.0251074	4.70921	0.0538013	0.957839	0.980829	-6.448
AT1G58440	0.161382	4.7511	0.371937	0.7154	0.85511	-6.44844
AT1G52540	-0.0802195	4.8303	-0.192702	0.849906	0.92657	-6.44865
AT3G57660	0.0354916	5.48742	0.0830149	0.934992	0.970421	-6.44869
AT1G20380	-0.0128372	4.81746	-0.0265937	0.979152	0.991034	-6.44881
AT2G17720	-0.0108006	5.04378	-0.0250294	0.980378	0.991841	-6.44889
AT4G19070	0.169891	4.53238	0.38239	0.707802	0.851239	-6.44891
AT2G31955	-0.165825	5.06432	-0.409892	0.687968	0.839423	-6.449
AT5G06780	-0.0592895	5.25384	-0.139566	0.890952	0.949733	-6.44922
AT4G18230	-0.0887745	4.8954	-0.206183	0.839558	0.921583	-6.44943
AT3G49320	-0.203247	4.9882	-0.477544	0.640201	0.810167	-6.44971
AT4G12430	-0.00106237	5.48499	-0.00234128	0.998164	0.999244	-6.44981
AT3G12120	-0.0207031	5.22654	-0.0440008	0.965513	0.984747	-6.44986
AT1G03040	0.0244702	4.98055	0.0562522	0.95592	0.980216	-6.45041
AT4G28570	-0.156476	4.49396	-0.311262	0.760099	0.880943	-6.45057
AT1G10865	0.0154262	5.62959	0.035111	0.972477	0.988097	-6.45074
AT3G07980	0.108201	4.72915	0.26051	0.798189	0.898843	-6.45076
AT5G10930	-0.132579	4.80627	-0.306888	0.763358	0.882293	-6.45078
AT1G26670	0.0300273	4.88372	0.0690697	0.945892	0.975175	-6.45105
AT2G35120	0.0437274	5.11902	0.103015	0.919384	0.964493	-6.45121
AT2G39140	-0.00870374	4.06781	-0.0148572	0.988352	0.993829	-6.45128
AT5G03940	-0.190827	5.15142	-0.433521	0.671113	0.829461	-6.4513
AT3G04630	0.121806	5.38778	0.283443	0.780905	0.890834	-6.45177
AT1G56350	-0.0293951	5.22078	-0.0661114	0.948206	0.976364	-6.45185
AT3G43600	0.102804	4.83799	0.24761	0.80796	0.903815	-6.45189
AT3G61680	-0.126749	4.72	-0.302109	0.766924	0.884264	-6.45196
AT1G15140	-0.0374034	4.50606	-0.082359	0.935504	0.970735	-6.45213
AT1G09995	-0.157013	5.06653	-0.392582	0.700425	0.846528	-6.4524
AT2G41200	-0.185468	5.04729	-0.454553	0.656263	0.820072	-6.45246
AT1G27840	-0.151795	4.55338	-0.345966	0.734412	0.867243	-6.45297
AT3G11220	-0.165089	4.64695	-0.400417	0.694775	0.842734	-6.453
AT5G11240	0.0282077	5.48198	0.0663312	0.948034	0.976364	-6.45315
AT4G38260	-0.105037	5.0764	-0.253707	0.803338	0.901055	-6.45339
AT4G04860	-0.0751645	5.35774	-0.181028	0.85889	0.930883	-6.45408
AT5G63280	-0.152934	4.56565	-0.380148	0.709429	0.852432	-6.45442
AT4G25180	-0.183502	4.4996	-0.429684	0.673838	0.831453	-6.45443
AT1G47710	0.096041	5.22739	0.234268	0.818102	0.911039	-6.45447
AT1G58100	-0.00342057	5.02377	-0.00790129	0.993805	0.996725	-6.45464
AT1G73180	-0.118055	4.83581	-0.282949	0.781276	0.890834	-6.45503
AT1G28490	0.119776	4.95788	0.2857	0.77921	0.890227	-6.45505
AT4G38932	-0.0957116	4.81682	-0.230343	0.821092	0.912148	-6.45544
AT4G12340	-0.10785	5.06359	-0.263936	0.795599	0.897704	-6.45559
AT1G15920	-0.0799579	5.18391	-0.192278	0.850232	0.926674	-6.45561
AT3G20060	-0.0703724	5.41804	-0.167268	0.869505	0.937785	-6.45575
AT3G62090	0.0395884	4.97461	0.0930757	0.927137	0.967041	-6.45584
AT3G11100	0.0279917	4.6509	0.0665536	0.94786	0.976334	-6.4559
AT3G26850	-0.16097	4.83049	-0.402002	0.693634	0.842728	-6.45649
AT1G26550	-0.0869079	5.09157	-0.205683	0.839942	0.921676	-6.4565
AT3G61640	0.089675	5.5861	0.20315	0.841884	0.922558	-6.45658
AT5G45390	-0.123387	4.8576	-0.307719	0.762738	0.882163	-6.45713
AT5G57360	0.000676846	5.36093	0.00160425	0.998742	0.999606	-6.45718
AT3G06780	0.0843985	4.63186	0.201113	0.843446	0.923053	-6.45756
AT5G07680	-0.0398423	5.20007	-0.0891027	0.930238	0.967906	-6.45776
AT3G57940	-0.183531	4.06965	-0.357127	0.726219	0.861809	-6.45776
AT5G64930	-0.020666	5.31402	-0.0485002	0.961989	0.982987	-6.45784
AT3G45740	-0.0202578	5.57949	-0.046191	0.963798	0.984426	-6.45803
AT1G65020	-0.0234937	5.00371	-0.0548812	0.956993	0.980684	-6.45823
AT3G15400	0.0680659	4.64697	0.160135	0.875018	0.940654	-6.45828
AT5G11390	-0.047757	5.34104	-0.114143	0.910714	0.959753	-6.45836
AT1G19220	-0.113355	4.81901	-0.26988	0.791113	0.895976	-6.45841
AT1G48310	-0.139046	5.08923	-0.331416	0.745144	0.872831	-6.45846
AT2G42790	0.0693587	5.34014	0.166966	0.869738	0.937918	-6.45862
AT1G11360	0.100577	4.76349	0.207225	0.83876	0.921362	-6.45878
AT1G12810	-0.150917	5.05384	-0.369789	0.716966	0.855683	-6.45924
AT1G16810	-0.124148	5.39971	-0.282698	0.781465	0.890834	-6.45926
AT5G66950	-0.17548	5.43221	-0.396619	0.697512	0.844678	-6.45934
AT1G33060	-0.12766	4.7565	-0.292608	0.77403	0.887982	-6.45987
AT5G08710	0.0694698	5.05011	0.160452	0.874772	0.9405	-6.46012
AT3G26935	0.0383572	4.64411	0.0916318	0.928263	0.967228	-6.46018
AT1G27435	-0.172619	4.76018	-0.391029	0.701547	0.846906	-6.46025
AT3G05570	-0.00661878	4.48013	-0.0156244	0.98775	0.993829	-6.46042
AT5G53620	-0.142706	4.7881	-0.357091	0.726245	0.861809	-6.46121
AT3G48890	0.0960481	4.99067	0.228209	0.822719	0.91283	-6.46137
AT1G54380	0.0324162	5.17914	0.0759935	0.940479	0.973387	-6.46156
AT1G30910	0.159803	5.0215	0.363494	0.72156	0.858935	-6.46174
AT1G51070	-0.0262099	4.96183	-0.0603948	0.952678	0.978901	-6.46191
AT1G15950	-0.100896	5.80936	-0.203877	0.841326	0.922464	-6.46252
AT1G18200	0.0416374	4.7018	0.0974903	0.923692	0.965185	-6.46275
AT5G58130	0.0773553	4.70606	0.179769	0.85986	0.931607	-6.46283
AT3G15580	-0.081536	5.29577	-0.197887	0.845923	0.924231	-6.46296
AT5G18780	0.0787653	4.81197	0.191393	0.850912	0.927011	-6.46314
AT3G20390	-0.00141795	5.54417	-0.00307586	0.997588	0.998825	-6.46408
AT5G61460	-0.10524	4.82405	-0.255019	0.802345	0.900595	-6.46419
AT5G51660	0.112	4.99126	0.262779	0.796474	0.898347	-6.46419
AT4G27610	-0.165342	4.58474	-0.390194	0.702151	0.847303	-6.46433
AT4G38710	-0.100771	5.54782	-0.227478	0.823276	0.91318	-6.46437
AT5G47720	-0.0903336	4.87202	-0.210584	0.836187	0.919845	-6.4648
AT5G19930	-0.109861	4.99842	-0.268569	0.792102	0.896433	-6.46488
AT2G13650	-0.156118	4.82936	-0.362773	0.722088	0.85918	-6.46525
AT1G09950	-0.137865	4.75406	-0.297065	0.770694	0.886346	-6.46544
AT5G18370	0.151099	4.62804	0.327124	0.74832	0.873968	-6.46547
AT1G26460	-0.0803163	4.23415	-0.161914	0.873642	0.939939	-6.46562
AT5G47310	-0.105024	5.0335	-0.26116	0.797697	0.898843	-6.46589
AT2G47485	0.0837069	4.96043	0.18855	0.853098	0.927882	-6.46607
AT2G20490	-0.0572872	4.80798	-0.137166	0.892815	0.950406	-6.4666
AT5G42820	-0.104622	4.85994	-0.257388	0.800551	0.89902	-6.46665
AT5G20500	-0.0437	4.93403	-0.0809923	0.936572	0.971517	-6.46685
AT3G22480	0.133778	4.62418	0.297945	0.770036	0.886238	-6.46744
AT3G56480	0.0765785	4.46345	0.178843	0.860573	0.932271	-6.46758
AT5G03500	0.0830969	4.78598	0.203503	0.841613	0.922464	-6.46768
AT5G61410	-0.0423474	4.92228	-0.101089	0.920885	0.964577	-6.46785
AT5G66720	0.121857	4.64764	0.292825	0.773867	0.887982	-6.46797
AT4G16100	-0.165749	4.50135	-0.398772	0.69596	0.843689	-6.46807
AT5G43430	0.179803	4.73738	0.378645	0.710521	0.852626	-6.46809
AT1G56610	-0.0358642	4.60127	-0.0865385	0.93224	0.968765	-6.46811
AT2G42430	0.041656	4.8772	0.0885586	0.930663	0.967923	-6.46842
AT5G10946	-0.0274336	4.90284	-0.0600667	0.952935	0.979056	-6.46897
AT3G28900	-0.0412567	5.10244	-0.0885164	0.930696	0.967923	-6.469
AT3G16230	-0.0531673	4.87631	-0.125877	0.901585	0.954247	-6.46916
AT4G31410	-0.023885	5.4426	-0.0553164	0.956653	0.98059	-6.46987
AT5G05080	-0.0319173	5.45073	-0.0747438	0.941455	0.973433	-6.46992
AT1G48635	0.080797	5.04982	0.192186	0.850302	0.926674	-6.47015
AT2G41530	-0.0998704	4.79036	-0.248656	0.807167	0.90327	-6.47053
AT5G65495	-0.182167	4.71152	-0.424154	0.677773	0.833199	-6.47062
AT5G65170	0.0303582	5.1184	0.0729082	0.94289	0.973815	-6.4709
AT1G03610	-0.0371922	5.55935	-0.0882385	0.930912	0.967923	-6.47095
AT5G56730	-0.0194577	4.89098	-0.0459508	0.963986	0.98451	-6.47108
AT2G08730	0.119636	4.86964	0.283975	0.780505	0.890834	-6.47116
AT1G52310	-0.0222196	5.13339	-0.0531191	0.958373	0.981181	-6.47134
AT2G25610	-0.039668	4.88939	-0.0927673	0.927377	0.967071	-6.47147
AT3G12300	-0.00384858	4.45872	-0.0091088	0.992858	0.996194	-6.4715
AT1G70420	0.0279277	5.1565	0.0674512	0.947158	0.976015	-6.4716
AT4G04040	0.0252942	4.9075	0.0564231	0.955787	0.980216	-6.47191
AT4G10843	-0.000418559	5.26009	-0.000952201	0.999253	0.999793	-6.47193
AT4G32240	0.0387255	5.13451	0.0932488	0.927001	0.967041	-6.47215
AT1G80030	-0.126554	5.36021	-0.288246	0.777299	0.889336	-6.47267
AT1G05520	-0.0104006	5.42615	-0.0234561	0.981611	0.992264	-6.47305
AT4G27470	-0.0895519	4.89633	-0.221589	0.827771	0.915594	-6.47343
AT4G29190	0.131398	4.85836	0.267235	0.793109	0.896642	-6.47382
AT1G74910	-0.000757509	5.36693	-0.00176783	0.998614	0.999586	-6.47419
AT5G37130	-0.100462	4.78469	-0.238599	0.814806	0.908633	-6.47458
AT1G78265	0.087144	4.67464	0.199129	0.844969	0.924017	-6.47462
AT5G46840	0.0754343	5.42574	0.177716	0.861442	0.932666	-6.47478
AT1G77250	-0.148166	4.87645	-0.330196	0.746045	0.873184	-6.47478
AT3G23050	-0.0239306	4.43639	-0.0567444	0.955535	0.980216	-6.47552
AT1G55540	-0.133237	4.68334	-0.276744	0.785941	0.892572	-6.47574
AT5G53340	-0.083912	4.37997	-0.197264	0.846401	0.924382	-6.47648
AT2G15490	-0.0609018	4.21841	-0.109599	0.914253	0.961663	-6.47659
AT1G33420	0.0882517	4.84513	0.203659	0.841494	0.922464	-6.47768
AT4G16535	0.0572263	5.06747	0.139148	0.891276	0.949863	-6.4778
AT1G27600	-0.0420896	5.47011	-0.100297	0.921503	0.964577	-6.47795
AT5G67440	0.00898042	4.89835	0.0217598	0.982941	0.992465	-6.4781
AT3G26350	-0.17664	4.39232	-0.342041	0.737301	0.868661	-6.4781
AT3G47370	0.00689519	5.09544	0.016591	0.986992	0.993808	-6.47823
AT1G28210	-0.169436	4.44246	-0.3298	0.746339	0.873184	-6.47852
AT5G13260	0.0599087	4.45605	0.125556	0.901834	0.954247	-6.47862
AT3G08910	-0.09709	4.57936	-0.225088	0.8251	0.914201	-6.47894
AT3G46980	-0.0226656	4.44451	-0.052357	0.95897	0.981552	-6.47905
AT5G02800	0.0957266	5.11493	0.230754	0.820779	0.912148	-6.47913
AT2G37080	-0.0357394	4.21594	-0.0736136	0.942339	0.973572	-6.47931
AT5G22440	-0.0148542	5.28042	-0.0351768	0.972426	0.988097	-6.47966
AT3G02420	-0.202542	4.96261	-0.453034	0.657331	0.820821	-6.47992
AT5G18940	-0.18642	4.54435	-0.420329	0.680501	0.834747	-6.47992
AT2G23350	-0.0461526	5.62203	-0.10163	0.920463	0.964577	-6.48047
AT5G10710	-0.0242476	5.09337	-0.0588452	0.953891	0.979386	-6.48051
AT1G23950	-0.0969918	4.64063	-0.229853	0.821466	0.912214	-6.48081
AT3G17710	0.0318236	4.84744	0.0712051	0.944222	0.97427	-6.48123
AT1G70800	0.139408	4.52584	0.293149	0.773625	0.887982	-6.48127
AT1G47830	0.0566857	4.81593	0.138583	0.891714	0.949906	-6.48136
AT3G63420	-0.168046	4.51047	-0.372534	0.714966	0.855077	-6.48216
AT1G51540	-0.0792966	4.54342	-0.184727	0.856041	0.92862	-6.48308
AT3G53580	-0.0534991	5.05542	-0.130913	0.89767	0.952425	-6.4834
AT1G56110	-0.148857	5.17607	-0.333337	0.743723	0.872341	-6.48376
AT5G48335	0.0478624	4.44036	0.111717	0.912603	0.960807	-6.48388
AT1G70250	-0.164362	4.37456	-0.366226	0.719565	0.857807	-6.4857
AT3G53120	0.112102	4.76902	0.258076	0.80003	0.89902	-6.48623
AT1G67500	-0.0135647	5.07388	-0.0329011	0.974209	0.988517	-6.48665
AT5G62030	-0.0527398	5.38252	-0.130368	0.898094	0.952521	-6.48673
AT1G71190	-0.00724021	4.6428	-0.0168974	0.986752	0.993808	-6.48752
AT1G17970	-0.114864	4.88039	-0.271948	0.789554	0.895028	-6.48754
AT1G07310	0.00882084	4.7934	0.0210716	0.98348	0.992671	-6.48798
AT1G79190	-0.0567235	5.03363	-0.127695	0.900171	0.95374	-6.48829
AT3G02190	0.0396628	4.70351	0.0945592	0.925979	0.966463	-6.48833
AT3G02530	0.0118623	4.7837	0.0291221	0.97717	0.990384	-6.48848
AT2G20495	-0.0680981	4.73887	-0.166836	0.869839	0.937918	-6.48865
AT4G05460	-0.0419053	4.77115	-0.100457	0.921379	0.964577	-6.48884
AT1G25141	-0.192238	4.35828	-0.426594	0.676036	0.832058	-6.48925
AT4G30060	-0.0843139	4.71711	-0.191748	0.85064	0.926844	-6.48935
AT4G39270	0.0339943	5.62429	0.0743237	0.941784	0.973572	-6.48971
AT3G52640	-0.0733601	5.28426	-0.139145	0.891279	0.949863	-6.49002
AT3G60260	0.109691	4.59743	0.243084	0.811397	0.90636	-6.49018
AT5G63220	-0.223257	4.07232	-0.442662	0.664641	0.825263	-6.49045
AT1G14130	-0.074513	3.83232	-0.107306	0.916039	0.96284	-6.49057
AT3G57090	-0.00737769	4.7834	-0.0177812	0.986059	0.993618	-6.49091
AT1G79870	0.139667	4.60359	0.287653	0.777745	0.889482	-6.49185
AT5G14240	-0.0600365	4.53212	-0.116496	0.908882	0.958612	-6.49186
AT5G66010	0.0783113	4.65165	0.188787	0.852917	0.927882	-6.49297
AT2G20050	-0.0614599	5.39276	-0.148753	0.883828	0.945515	-6.49326
AT3G59760	0.0637127	4.55528	0.13161	0.897129	0.952405	-6.49357
AT2G20420	0.00402818	5.59786	0.00788412	0.993819	0.996725	-6.49377
AT1G57765	0.0316745	4.99795	0.0779924	0.938916	0.972314	-6.49399
AT4G34510	-0.217198	4.07832	-0.443156	0.664292	0.825063	-6.49436
AT5G11380	0.0667379	4.58038	0.143313	0.888046	0.947661	-6.4945
AT1G61970	0.0828336	4.91142	0.187967	0.853547	0.927917	-6.49526
AT2G02765	0.129916	4.57559	0.275892	0.786583	0.892721	-6.4953
AT3G01200	-0.0421252	4.79029	-0.101314	0.92071	0.964577	-6.49547
AT3G01380	-0.0105585	4.8001	-0.0247935	0.980563	0.99192	-6.49633
AT3G55530	0.0777453	4.41249	0.168858	0.868277	0.937466	-6.4966
AT2G43710	-0.101301	5.28702	-0.239341	0.814242	0.908339	-6.49691
AT1G58280	-0.0904928	4.59354	-0.224788	0.825329	0.914201	-6.49708
AT1G19290	-0.0967735	4.35527	-0.189186	0.852609	0.927882	-6.49733
AT2G33585	0.10134	5.30045	0.219675	0.829233	0.916056	-6.49758
AT1G09330	-0.016235	4.79211	-0.039201	0.969273	0.986249	-6.49854
AT5G60030	0.0339125	5.1033	0.0783348	0.938649	0.972254	-6.49859
AT3G07870	0.00042931	5.15522	0.00105942	0.999169	0.999793	-6.49912
AT3G06070	0.162834	5.84087	0.286729	0.778438	0.889758	-6.49916
AT5G20620	0.0134005	5.19946	0.0330412	0.974099	0.988517	-6.49922
AT5G65560	-0.0395244	5.31183	-0.0977356	0.923501	0.965129	-6.49943
AT4G04770	0.0899013	5.13318	0.215419	0.832487	0.917519	-6.49958
AT2G26830	-0.00130542	4.75669	-0.00303157	0.997623	0.998825	-6.4999
AT5G54600	-0.0957931	4.96647	-0.226945	0.823683	0.913446	-6.50089
AT3G12080	-0.0231523	4.40375	-0.0501553	0.960693	0.982665	-6.50145
AT5G41180	-0.171866	4.051	-0.280625	0.783022	0.891334	-6.50307
AT5G06830	0.0861316	4.97204	0.186276	0.854849	0.928308	-6.50352
AT1G77520	-0.116971	4.28075	-0.250441	0.805813	0.90229	-6.504
AT5G61310	0.0539752	4.99053	0.0986556	0.922783	0.965107	-6.50404
AT4G20170	-0.0203373	4.89353	-0.0502355	0.960631	0.982665	-6.50404
AT1G80810	0.0141489	4.60467	0.0324354	0.974574	0.98867	-6.50405
AT3G16510	-0.0900488	4.93123	-0.205824	0.839834	0.921667	-6.50417
AT1G77030	-0.0703926	4.89586	-0.1724	0.865542	0.935246	-6.50436
AT1G07020	-0.0455018	5.1132	-0.109485	0.914342	0.961663	-6.50614
AT1G61460	-0.0144329	4.18941	-0.0274537	0.978478	0.990847	-6.50704
AT1G16930	-0.0481253	4.36064	-0.0972485	0.923881	0.965215	-6.50737
AT1G51640	0.0103553	4.73975	0.0242471	0.980991	0.992136	-6.50892
AT3G16810	-0.127307	4.94765	-0.291433	0.77491	0.888216	-6.50896
AT1G48230	-0.0917021	4.55378	-0.228795	0.822272	0.912676	-6.50914
AT5G62410	0.0658174	4.88329	0.151549	0.881662	0.944453	-6.50929
AT5G10840	-0.0641183	5.2943	-0.15056	0.882429	0.944737	-6.50936
AT5G11760	-0.00288813	5.12763	-0.00719065	0.994362	0.997077	-6.51027
AT3G06010	0.0702795	5.25139	0.161928	0.873631	0.939939	-6.51073
AT4G21100	0.0170477	4.74525	0.0409678	0.967889	0.98547	-6.51117
AT1G01290	0.0722925	4.59283	0.158581	0.87622	0.941619	-6.51143
AT3G43210	-0.141456	4.6124	-0.266989	0.793294	0.896742	-6.51157
AT4G24730	-0.0616383	4.86925	-0.150436	0.882525	0.944737	-6.51244
AT2G28060	-0.076788	4.85124	-0.185931	0.855114	0.928308	-6.51264
AT2G46040	0.0551797	4.61602	0.128644	0.899433	0.953504	-6.51364
AT3G12680	0.0133285	5.42792	0.029728	0.976695	0.990063	-6.51384
AT3G56820	-0.0857931	4.89366	-0.189067	0.852701	0.927882	-6.51488
AT4G28450	-0.00214377	4.76082	-0.00512804	0.995979	0.997967	-6.51494
AT1G22403	-0.0428264	4.73501	-0.0982676	0.923086	0.965129	-6.51495
AT1G75510	0.106243	4.98477	0.239902	0.813815	0.908295	-6.51652
AT2G39720	-0.116552	4.97524	-0.230906	0.820663	0.912148	-6.5167
AT2G46610	-0.0955829	4.08133	-0.188021	0.853505	0.927917	-6.51697
AT2G15860	-0.0247448	4.82624	-0.0608334	0.952335	0.978765	-6.51813
AT3G59820	-0.0541477	4.33756	-0.111478	0.912789	0.960807	-6.51875
AT3G23000	-0.0595902	6.16693	-0.115666	0.909528	0.958935	-6.51921
AT1G51310	-0.0148932	4.90984	-0.0359707	0.971804	0.988097	-6.52001
AT2G17850	-0.130578	4.95989	-0.275829	0.78663	0.892721	-6.52027
AT1G54360	0.061633	4.35609	0.135275	0.894283	0.950766	-6.52066
AT2G05632	-0.0173024	4.66965	-0.0427989	0.966454	0.984747	-6.52172
AT5G12850	-0.0874255	4.78007	-0.201749	0.842958	0.922973	-6.52173
AT3G13490	-0.0379851	4.87868	-0.0906603	0.929022	0.967518	-6.52358
AT3G13120	0.0455155	5.23014	0.104467	0.918252	0.964166	-6.52366
AT1G08210	-0.0119894	4.86155	-0.0280522	0.978009	0.990743	-6.52423
AT1G03730	-0.0738875	4.78357	-0.177437	0.861657	0.93279	-6.52433
AT4G32140	-0.0126045	4.73398	-0.0298211	0.976622	0.990063	-6.52451
AT4G12230	-0.0220826	4.69251	-0.052137	0.959142	0.98162	-6.52472
AT1G73530	0.00730457	4.60959	0.0152754	0.988024	0.993829	-6.52554
AT5G23290	0.0333623	4.82014	0.0790586	0.938083	0.972254	-6.5257
AT1G70740	0.0483305	5.18977	0.105706	0.917286	0.963821	-6.5258
AT3G55520	-0.00901138	4.82939	-0.0219049	0.982827	0.992465	-6.52594
AT1G65070	0.0132437	4.83504	0.0280623	0.978001	0.990743	-6.52611
AT1G05180	0.0468645	4.71574	0.108732	0.914928	0.961781	-6.52612
AT2G33390	0.0633887	5.08601	0.146485	0.885586	0.946564	-6.52712
AT5G40370	-0.0606792	4.95443	-0.149701	0.883094	0.945056	-6.52724
AT1G13570	-0.107532	4.97141	-0.252207	0.804475	0.901626	-6.52907
AT3G60880	-0.0561201	4.55218	-0.135698	0.893954	0.950736	-6.52973
AT5G01430	-0.0819007	4.79163	-0.193214	0.849512	0.92657	-6.52978
AT3G03890	-0.0318387	4.46936	-0.0757344	0.940681	0.973433	-6.53021
AT3G13080	0.0524017	4.55758	0.123402	0.903509	0.955309	-6.53028
AT2G29960	0.0357964	5.13657	0.0693069	0.945706	0.975092	-6.53032
AT3G44620	-0.0056973	4.53581	-0.0126862	0.990054	0.994997	-6.53055
AT3G19780	-0.0186755	4.46636	-0.0449358	0.964781	0.984747	-6.53344
AT3G56120	-0.124441	4.19039	-0.268048	0.792495	0.896495	-6.53373
AT4G14145	-0.0332994	4.46118	-0.0769926	0.939698	0.972958	-6.53384
AT4G25650	0.0867751	4.68695	0.183609	0.856901	0.929163	-6.5339
AT1G10350	0.0809546	4.91575	0.172923	0.865139	0.935029	-6.53418
AT3G03360	-0.0472346	4.54544	-0.112871	0.911704	0.960374	-6.53451
AT4G38500	-0.125292	4.73066	-0.279367	0.783968	0.892082	-6.53474
AT1G59980	-0.0160958	4.67944	-0.0354879	0.972182	0.988097	-6.53484
AT1G14230	-0.0842742	4.90465	-0.198479	0.845468	0.92416	-6.53557
AT5G14430	0.0147561	4.56442	0.0349729	0.972585	0.988097	-6.53574
AT3G18300	-0.0277372	4.30829	-0.0594485	0.953419	0.979227	-6.53616
AT1G09000	0.0173246	4.56026	0.0402261	0.96847	0.985925	-6.53619
AT3G09010	-0.105544	4.44024	-0.248273	0.807458	0.903379	-6.53706
AT5G08010	0.00762687	4.9489	0.0182898	0.985661	0.993386	-6.53715
AT3G26380	-0.0602645	5.16651	-0.127951	0.899972	0.953638	-6.53719
AT1G78915	-0.104333	4.21302	-0.226038	0.824375	0.913801	-6.53751
AT1G20580	0.0508057	5.19558	0.100791	0.921118	0.964577	-6.53835
AT3G06820	-0.0601658	5.31399	-0.138966	0.891417	0.949901	-6.53862
AT2G18710	0.00940858	4.76617	0.0220667	0.9827	0.992465	-6.53894
AT3G04650	-0.0709282	4.75086	-0.155332	0.878734	0.943406	-6.53941
AT2G24545	-0.072196	4.89081	-0.17247	0.865488	0.935246	-6.53983
AT2G29480	-0.0263527	5.22617	-0.0568433	0.955458	0.980216	-6.54022
AT1G20550	-0.0575447	4.52842	-0.0976928	0.923534	0.965129	-6.54253
AT3G58900	-0.0381442	4.92983	-0.0915037	0.928363	0.967228	-6.54255
AT1G13700	0.00674943	4.44477	0.0150068	0.988234	0.993829	-6.54533
AT5G06580	0.0350154	4.45686	0.0655192	0.948669	0.976515	-6.54721
AT4G02725	0.0363451	4.77115	0.0762169	0.940304	0.973384	-6.55017
AT5G12890	-0.0232911	4.64789	-0.050269	0.960604	0.982665	-6.55203
AT2G04285	0.0184251	4.94835	0.0425307	0.966665	0.984747	-6.55205
AT4G38380	0.101301	4.8662	0.202216	0.8426	0.922734	-6.55282
AT3G06610	-0.0500081	4.86338	-0.115257	0.909847	0.959111	-6.55313
AT1G17410	-0.00447691	4.61781	-0.00999595	0.992163	0.99582	-6.55676
AT3G17040	-0.0719859	4.95005	-0.160608	0.874652	0.940479	-6.55689
AT1G06590	-0.0495028	4.40344	-0.0889294	0.930373	0.967906	-6.55907
AT3G63480	-0.0441202	4.21154	-0.089887	0.929625	0.967781	-6.56566
AT1G15730	0.118875	4.1535	0.203621	0.841522	0.922464	-6.56678
AT4G00752	-0.0151221	4.75538	-0.0334261	0.973797	0.988517	-6.56801
AT1G07135	-0.089798	4.68141	-0.174577	0.863863	0.934195	-6.58766

### Sheet: Endodermis initials
	logFC	AveExpr	t	P.Value	adj.P.Val	B
AT4G25200	5.92999	9.50345	9.7997	1.36101e-22	8.53486e-19	40.3164
AT2G32120	5.65133	8.76397	8.97879	3.12461e-19	9.7972e-16	32.769
AT5G12030	5.5777	8.8136	8.86724	8.50372e-19	1.77756e-15	31.8035
AT5G12020	5.20421	9.93872	8.75805	2.23945e-18	3.51089e-15	30.9315
AT5G15450	5.16029	10.0058	8.60059	8.86687e-18	1.00748e-14	29.5916
AT1G54050	4.63919	11.0228	8.5854	1.01129e-17	1.00748e-14	29.544
AT4G36990	4.78558	10.3182	8.57311	1.1246e-17	1.00748e-14	29.4202
AT5G52640	4.5504	11.633	8.44252	3.44494e-17	2.66407e-14	28.3553
AT1G07400	4.80862	10.0121	8.43027	3.82341e-17	2.66407e-14	28.2196
AT5G59720	5.12324	8.61534	8.36927	6.40859e-17	3.75428e-14	27.6636
AT3G12580	5.00684	9.99555	8.36605	6.58541e-17	3.75428e-14	27.6571
AT3G09350	5.08914	8.84142	8.16341	3.56674e-16	1.86392e-13	25.9934
AT3G46230	5.02394	9.35004	8.13546	4.48855e-16	2.16521e-13	25.7803
AT1G74310	4.36795	11.3984	8.05379	8.7493e-16	3.91906e-13	25.2158
AT4G25340	5.00306	9.47498	8.03637	1.00786e-15	4.21354e-13	24.9952
AT3G13470	4.75496	10.057	7.989	1.47879e-15	5.79592e-13	24.6592
AT1G72416	5.18231	7.96712	7.95258	1.98263e-15	7.31359e-13	24.3049
AT4G27670	4.91801	8.91113	7.87591	3.66045e-15	1.27526e-12	23.7528
AT4G09150	4.35282	10.6974	7.82203	5.61278e-15	1.85251e-12	23.407
AT5G51440	4.63528	9.72387	7.81314	6.02112e-15	1.88792e-12	23.3081
AT4G12400	4.24384	11.4913	7.7907	7.18736e-15	2.04873e-12	23.1758
AT1G67360	4.79812	8.999	7.79374	7.01688e-15	2.04873e-12	23.1376
AT1G53540	4.37526	10.0119	7.70002	1.46232e-14	3.98705e-12	22.4739
AT2G46240	4.22283	11.7865	7.57466	3.85278e-14	9.94803e-12	21.546
AT5G48570	4.19152	12.6032	7.57089	3.96589e-14	9.94803e-12	21.5202
AT3G03270	4.82215	9.25171	7.54997	4.65461e-14	1.12266e-11	21.2963
AT2G25140	4.20115	10.2884	7.53357	5.27521e-14	1.22522e-11	21.2427
AT1G30070	4.28656	9.93123	7.49856	6.88577e-14	1.48899e-11	20.9776
AT1G79920	4.84773	9.02874	7.50677	6.46941e-14	1.44892e-11	20.9733
AT1G52560	4.30683	9.17829	7.3483	2.13174e-13	4.45604e-11	19.8809
AT1G16030	4.25843	9.78798	7.33792	2.3029e-13	4.65854e-11	19.81
AT2G47730	4.17635	10.2788	7.18453	7.12541e-13	1.39636e-10	18.7235
AT3G07090	4.45912	8.99008	7.15819	8.63058e-13	1.64007e-10	18.5142
AT3G51910	4.0458	10.4477	7.10885	1.2335e-12	2.27508e-10	18.2013
AT5G35320	4.76593	7.61417	7.08169	1.5001e-12	2.68774e-10	17.9438
AT3G10020	4.29422	9.29581	7.06859	1.64799e-12	2.85238e-10	17.9048
AT2G26150	3.92519	10.1209	7.06195	1.72844e-12	2.85238e-10	17.8809
AT5G12110	4.57	8.38932	7.06439	1.69848e-12	2.85238e-10	17.8485
AT2G29500	4.2863	9.1175	7.0483	1.90598e-12	3.06471e-10	17.7652
AT3G25230	3.83551	11.153	7.03556	2.08773e-12	3.27304e-10	17.7014
AT3G12050	4.41897	8.73812	7.02894	2.18884e-12	3.34785e-10	17.6198
AT1G59860	4.48244	8.36071	7.02434	2.26192e-12	3.37726e-10	17.5817
AT5G58070	4.31214	8.7605	6.99628	2.76202e-12	4.02805e-10	17.4052
AT5G56030	3.75195	10.8697	6.82767	9.0279e-12	1.26109e-09	16.2919
AT3G24500	4.19563	9.37454	6.82733	9.04946e-12	1.26109e-09	16.2711
AT3G09440	4.07463	9.15505	6.56488	5.41279e-11	7.37904e-09	14.5607
AT5G10695	3.98216	9.00209	6.51075	7.76282e-11	1.03576e-08	14.2196
AT2G28000	4.23229	8.4304	6.48101	9.4518e-11	1.23484e-08	14.0166
AT2G47180	3.51673	10.2513	6.41864	1.42452e-10	1.8231e-08	13.6434
AT1G03070	4.07161	8.19811	6.38752	1.74548e-10	2.18918e-08	13.4399
AT1G52870	4.15352	7.68578	6.37597	1.88187e-10	2.31397e-08	13.3632
AT4G24280	4.15645	8.16928	6.37182	1.93336e-10	2.33156e-08	13.3372
AT1G64200	4.15542	8.58035	6.32743	2.57766e-10	3.0499e-08	13.0624
AT5G25450	3.94889	8.26304	6.32387	2.6376e-10	3.06303e-08	13.0509
AT2G20560	3.92062	8.87403	6.25348	4.14444e-10	4.72542e-08	12.6205
AT4G02550	3.985	7.47901	6.12239	9.49348e-10	1.0631e-07	11.8282
AT5G01990	3.82671	7.94774	6.10593	1.05223e-09	1.15764e-07	11.7352
AT3G23990	3.34097	10.2743	6.09919	1.09743e-09	1.18655e-07	11.6887
AT1G13360	4.09486	7.25352	6.08514	1.19783e-09	1.27315e-07	11.6017
AT1G71000	3.75045	8.26589	6.03879	1.59668e-09	1.6688e-07	11.3398
AT3G44110	3.43912	9.57876	5.96935	2.44638e-09	2.51496e-07	10.9307
AT4G29330	3.74559	8.59595	5.92437	3.21716e-09	3.254e-07	10.6746
AT3G08960	3.89016	8.14808	5.91902	3.32328e-09	3.30799e-07	10.6411
AT2G22240	3.89759	7.9148	5.90801	3.55238e-09	3.48078e-07	10.5776
AT2G36830	3.4166	9.66883	5.85768	4.81151e-09	4.642e-07	10.2884
AT4G15420	3.81015	7.53411	5.84901	5.06829e-09	4.77842e-07	10.2429
AT2G27580	3.88715	7.32796	5.8478	5.10532e-09	4.77842e-07	10.2343
AT5G56010	3.4502	9.63144	5.80945	6.42018e-09	5.92072e-07	10.0164
AT3G07770	3.61894	8.93739	5.78709	7.33281e-09	6.66435e-07	9.8942
AT5G05410	3.7115	8.62628	5.7292	1.03228e-08	9.24774e-07	9.57108
AT3G09640	3.51448	9.10291	5.72175	1.07845e-08	9.52531e-07	9.52782
AT5G58110	3.59754	8.75855	5.71405	1.12826e-08	9.82683e-07	9.48666
AT3G58490	3.68548	8.3024	5.6958	1.25554e-08	1.07856e-06	9.38622
AT2G37180	3.62771	8.2024	5.68325	1.35102e-08	1.1449e-06	9.31681
AT4G25130	3.7476	7.24059	5.65657	1.57809e-08	1.31949e-06	9.17015
AT1G61340	3.63776	7.92482	5.64568	1.68101e-08	1.38706e-06	9.11069
AT3G14200	3.62045	8.52492	5.62479	1.89703e-08	1.54497e-06	8.99657
AT1G66510	3.56937	8.04955	5.61218	2.04033e-08	1.64037e-06	8.92728
AT2G24100	3.55699	7.96992	5.6008	2.17857e-08	1.72151e-06	8.86529
AT3G22840	3.67904	8.10086	5.5994	2.19615e-08	1.72151e-06	8.85886
AT1G23180	3.45996	7.89688	5.50282	3.81107e-08	2.95052e-06	8.33648
AT3G08970	3.32531	8.56889	5.49893	3.89586e-08	2.97939e-06	8.31005
AT3G16050	3.45941	7.91036	5.46243	4.7863e-08	3.61625e-06	8.12236
AT5G42150	3.41931	7.82151	5.38235	7.48412e-08	5.58725e-06	7.70146
AT4G26270	3.16479	9.36753	5.37462	7.81172e-08	5.76321e-06	7.64635
AT5G47120	3.42334	7.92498	5.3614	8.40447e-08	6.12842e-06	7.59292
AT5G58590	3.45874	7.57921	5.34007	9.45343e-08	6.81408e-06	7.48402
AT4G33660	3.3557	7.70125	5.27967	1.31577e-07	9.37637e-06	7.17044
AT1G07350	3.2097	9.27329	5.27358	1.36009e-07	9.58326e-06	7.13067
AT1G75750	2.91817	10.0671	5.24492	1.58892e-07	1.10712e-05	6.95709
AT4G08230	3.38616	7.50256	5.21818	1.83572e-07	1.25128e-05	6.86075
AT2G04030	3.11731	9.16585	5.22156	1.80256e-07	1.24218e-05	6.86017
AT5G11680	2.99707	9.65846	5.21086	1.90945e-07	1.28754e-05	6.79462
AT4G22670	3.33167	7.89525	5.20396	1.98164e-07	1.32201e-05	6.78673
AT2G36460	3.15941	8.78213	5.17798	2.27767e-07	1.5035e-05	6.64542
AT1G26800	3.39102	7.66378	5.15745	2.54147e-07	1.66016e-05	6.55758
AT3G51520	3.37005	7.2955	5.15188	2.61808e-07	1.69258e-05	6.52895
AT2G26140	3.33033	8.61295	5.14605	2.70045e-07	1.72801e-05	6.49811
AT4G16500	3.35499	7.17402	5.08611	3.70752e-07	2.34847e-05	6.20437
AT2G04520	3.25489	7.58298	5.06479	4.14666e-07	2.60037e-05	6.09458
AT1G09140	3.01181	9.24967	5.05859	4.28347e-07	2.65957e-05	6.0437
AT5G02500	3.017	9.46493	5.05215	4.43002e-07	2.72359e-05	6.01299
AT3G47820	-3.9801	3.48406	-5.02972	4.97991e-07	3.03195e-05	5.9334
AT4G21320	2.89352	9.43867	5.02338	5.14698e-07	3.10353e-05	5.85932
AT5G40450	2.8039	11.3614	4.99361	6.0058e-07	3.58689e-05	5.70392
AT2G45960	2.97911	9.17491	4.97094	6.75077e-07	3.99378e-05	5.61796
AT5G64170	3.12327	8.64072	4.94419	7.74493e-07	4.53911e-05	5.505
AT5G54165	3.16825	7.91049	4.92024	8.75375e-07	5.08285e-05	5.3954
AT5G64510	3.4642	6.73268	4.90561	9.43079e-07	5.37641e-05	5.34305
AT1G63840	2.79457	9.62612	4.91359	9.05545e-07	5.20979e-05	5.32215
AT3G13520	2.79375	9.54937	4.89132	1.01407e-06	5.72906e-05	5.21735
AT5G01350	3.0973	7.97893	4.85863	1.1963e-06	6.69822e-05	5.10061
AT4G23570	3.0325	8.18813	4.85591	1.2128e-06	6.73053e-05	5.08168
AT2G33590	3.17818	8.2059	4.82829	1.39338e-06	7.66483e-05	4.96671
AT3G13310	3.14789	7.42608	4.79604	1.6369e-06	8.9261e-05	4.81576
AT4G22340	3.13405	7.34058	4.79303	1.66163e-06	8.98282e-05	4.80078
AT5G22060	3.15834	7.87614	4.7751	1.81652e-06	9.65372e-05	4.72071
AT1G29470	2.6175	10.1342	4.77858	1.78539e-06	9.56937e-05	4.66631
AT5G53680	3.23981	6.80333	4.75747	1.98219e-06	0.000103586	4.64645
AT1G79930	3.07924	8.24422	4.75891	1.96814e-06	0.000103586	4.63995
AT5G67300	3.08513	7.42117	4.72884	2.28262e-06	0.0001183	4.50415
AT1G68300	3.07901	7.32916	4.71633	2.42727e-06	0.000124766	4.4471
AT5G53400	2.95251	8.36354	4.7082	2.52592e-06	0.000128781	4.39711
AT5G35460	2.89751	7.92948	4.65607	3.25604e-06	0.000164666	4.15735
AT3G08590	2.95385	8.61524	4.64314	3.46629e-06	0.000173897	4.10686
AT3G45070	-3.23863	5.08624	-4.63067	3.68144e-06	0.000181782	4.07796
AT4G21105	2.91658	7.63244	4.63632	3.58245e-06	0.000178298	4.07218
AT5G49910	2.97166	8.59869	4.61597	3.95151e-06	0.000193593	3.98891
AT4G36010	2.98467	7.45137	4.57894	4.71831e-06	0.000229369	3.82811
AT1G02090	3.00061	7.39902	4.56945	4.93671e-06	0.000238139	3.78851
AT2G40300	3.22155	6.59769	4.56124	5.13342e-06	0.000245738	3.77265
AT5G57100	2.97485	7.39464	4.55032	5.40676e-06	0.000254931	3.70256
AT1G79550	2.73061	8.94988	4.55292	5.34043e-06	0.000253711	3.68063
AT3G09260	2.90892	7.56465	4.53251	5.88252e-06	0.000275293	3.61772
AT4G39520	2.85414	8.46774	4.52858	5.99296e-06	0.000277191	3.5936
AT2G41160	2.72713	9.06329	4.52792	6.01147e-06	0.000277191	3.57202
AT3G04710	2.89978	8.13303	4.5055	6.68167e-06	0.000305845	3.50038
AT5G11740	2.79748	8.51231	4.46548	8.05856e-06	0.000366197	3.31575
AT5G24060	3.02921	6.99894	4.45027	8.65027e-06	0.00038747	3.28019
AT1G07590	2.86417	7.42692	4.45386	8.50706e-06	0.000383797	3.27581
AT1G72510	2.46153	9.72703	4.43064	9.47508e-06	0.000421406	3.10763
AT1G65980	2.68709	8.4665	4.40961	1.0442e-05	0.000461139	3.06286
AT4G22350	2.9162	7.07246	4.38506	1.16896e-05	0.00051077	2.99387
AT5G22630	-2.79421	5.75295	-4.38434	1.17287e-05	0.00051077	2.97431
AT4G35100	2.47936	9.49577	4.36589	1.2762e-05	0.000551934	2.84123
AT5G65390	2.64225	8.60059	4.35457	1.34383e-05	0.000569405	2.82632
AT4G24190	2.59234	9.08651	4.35648	1.33219e-05	0.00056831	2.82506
AT5G54940	2.50314	9.21675	4.35927	1.31539e-05	0.000564985	2.81886
AT5G10430	2.75641	8.00531	4.34098	1.42963e-05	0.000601694	2.78925
AT4G29905	2.91636	7.1455	4.3236	1.54689e-05	0.000640147	2.74019
AT3G63310	2.57228	9.00004	4.32977	1.50423e-05	0.00062887	2.71128
AT5G25280	2.63044	8.78601	4.32292	1.55163e-05	0.000640147	2.69408
AT5G14020	2.83059	7.24928	4.30472	1.68468e-05	0.000690497	2.65172
AT3G53230	2.75476	7.61814	4.29893	1.72923e-05	0.000704156	2.61695
AT4G11740	2.80232	7.67513	4.29199	1.78408e-05	0.000721805	2.59589
AT1G33055	2.6846	7.62012	4.2841	1.84851e-05	0.000743078	2.54535
AT1G04130	2.7395	7.40258	4.27922	1.88939e-05	0.000754672	2.53458
AT1G78150	2.77726	7.42835	4.23237	2.32888e-05	0.000924331	2.35187
AT5G23380	2.92062	6.673	4.22734	2.3815e-05	0.000927602	2.35137
AT4G21110	2.78918	7.30597	4.22904	2.36356e-05	0.000926368	2.34034
AT2G17900	2.71874	7.74378	4.22921	2.36178e-05	0.000926368	2.33009
AT4G26780	2.84222	7.05458	4.21469	2.5187e-05	0.000974984	2.29071
AT5G55400	-2.8785	4.83461	-4.1907	2.79996e-05	0.00104515	2.20041
AT3G10380	2.69207	8.35205	4.19702	2.72318e-05	0.00103913	2.19759
AT3G05890	2.75814	8.11044	4.19311	2.77048e-05	0.00104491	2.19275
AT4G11660	2.68233	7.67802	4.19211	2.78265e-05	0.00104491	2.17653
AT5G40440	-2.92003	4.55019	-4.18317	2.89422e-05	0.00107394	2.17595
AT4G10250	2.3961	9.14418	4.19648	2.72958e-05	0.00103913	2.13639
AT1G80670	2.93166	6.66727	4.16318	3.15949e-05	0.00114584	2.09864
AT4G02920	2.7016	7.65566	4.16839	3.08821e-05	0.00113253	2.08618
AT5G66880	2.77171	7.01687	4.16269	3.16617e-05	0.00114584	2.07493
AT5G28540	2.41587	9.75162	4.1782	2.95817e-05	0.00109122	2.0687
AT4G35800	2.63998	8.55679	4.16174	3.17933e-05	0.00114584	2.04948
AT3G06355	2.06671	15.4682	4.19611	2.73411e-05	0.00103913	2.0437
AT1G14360	2.72986	7.23178	4.15576	3.26357e-05	0.00116948	2.04122
AT1G77460	2.6464	8.08218	4.13863	3.51665e-05	0.00124593	1.96019
AT2G45380	2.58208	8.56707	4.13963	3.5014e-05	0.00124593	1.95226
AT3G57040	-2.67827	5.51199	-4.12227	3.77571e-05	0.0013302	1.90205
AT1G60750	2.74681	6.99245	4.11464	3.90268e-05	0.00135214	1.88365
AT1G53730	2.64494	8.18349	4.11538	3.89018e-05	0.00135214	1.86952
AT3G04120	2.49568	9.63323	4.11857	3.83674e-05	0.00134415	1.85302
AT5G20540	-3.19368	3.72972	-4.08337	4.46637e-05	0.00153052	1.81461
AT2G37170	2.23562	10.198	4.10446	4.0782e-05	0.00140519	1.73558
AT2G21940	2.67484	7.3911	4.06896	4.75119e-05	0.00161928	1.69597
AT3G62600	2.57722	8.19881	4.05112	5.12808e-05	0.00173828	1.61012
AT4G14270	2.63789	7.41711	4.0471	5.21676e-05	0.00175883	1.60607
AT2G17830	-3.2093	3.40316	-4.02515	5.72729e-05	0.00191042	1.59398
AT3G11964	2.67894	6.92597	4.037	5.44597e-05	0.00182629	1.5749
AT1G17160	-2.70456	5.03637	-4.01504	5.97817e-05	0.00198355	1.49614
AT1G17232	-2.8525	4.21809	-3.99535	6.49677e-05	0.00213305	1.4444
AT1G48920	2.70516	6.71539	3.98598	6.75827e-05	0.00219591	1.38714
AT2G01008	2.22119	10.7531	4.00456	6.24917e-05	0.00206255	1.35082
AT1G67230	2.18531	10.2344	3.98772	6.70895e-05	0.00219124	1.27751
AT3G08530	2.56313	8.54177	3.95809	7.59675e-05	0.00245563	1.25774
AT1G50030	2.62464	7.8112	3.9503	7.84818e-05	0.0025239	1.24044
AT1G09100	2.6509	6.82938	3.94064	8.17057e-05	0.00261417	1.20944
AT4G15180	2.44903	8.47996	3.89623	9.82104e-05	0.00311049	1.00659
AT4G13550	2.59764	7.48277	3.88422	0.000103185	0.00323538	0.993215
AT5G50170	-2.63142	4.60913	-3.87448	0.000107394	0.00333401	0.964117
AT5G64400	2.29259	9.06179	3.89127	0.000100235	0.00315867	0.95104
AT1G65440	2.15331	9.79972	3.90083	9.63619e-05	0.00306744	0.947145
AT3G19240	2.47908	7.30635	3.87633	0.000106586	0.00332539	0.940808
AT2G34040	2.47841	8.33645	3.87002	0.000109377	0.00337883	0.91785
AT1G05170	2.55305	7.26655	3.8646	0.000111832	0.00343774	0.913597
AT1G01940	2.65612	6.52776	3.83155	0.00012796	0.00391433	0.814034
AT1G20140	-2.88038	4.08405	-3.81465	0.00013703	0.00411157	0.788045
AT2G34860	-2.8012	3.95196	-3.80926	0.000140047	0.00418208	0.757906
AT1G03290	-2.42772	6.17236	-3.82058	0.00013378	0.00405282	0.729237
AT5G24380	-2.66877	4.90742	-3.79918	0.000145862	0.00431461	0.70107
AT4G05320	2.19272	9.33186	3.82938	0.000129094	0.00392983	0.700654
AT3G52155	-2.66221	4.47139	-3.79474	0.000148495	0.00437188	0.684217
AT1G01720	2.27978	9.01594	3.81493	0.000136875	0.00411157	0.673034
AT5G04410	2.49899	7.22659	3.78093	0.000156969	0.00457837	0.60428
AT1G78080	2.12387	10.3283	3.80792	0.000140809	0.0041849	0.603878
AT5G66090	2.36323	8.07702	3.77729	0.000159274	0.00462411	0.560935
AT1G27090	2.46641	7.19201	3.76282	0.000168776	0.00485501	0.533743
AT4G11150	2.39724	7.81378	3.76557	0.000166932	0.00482409	0.527825
AT2G16586	2.00269	13.1924	3.7892	0.000151838	0.00444941	0.498379
AT4G25050	-2.88618	3.8384	-3.73153	0.000191164	0.00530437	0.496833
AT3G51430	-2.76798	4.27711	-3.73624	0.000187622	0.00527828	0.496464
AT4G15410	2.48665	7.06197	3.74906	0.000178299	0.00508233	0.489996
AT4G04640	-2.7621	3.99388	-3.73011	0.000192237	0.00531064	0.474312
AT3G53830	2.36796	8.40197	3.75082	0.000177048	0.00506972	0.469349
AT1G13350	2.41561	7.86803	3.74339	0.000182369	0.00517481	0.454593
AT1G64850	-2.50117	5.01355	-3.72736	0.00019435	0.00534548	0.41763
AT5G20720	2.39565	7.35387	3.73247	0.000190448	0.00530437	0.412056
AT5G37710	2.23775	8.84187	3.73605	0.000187764	0.00527828	0.384496
AT2G01150	2.45793	7.14094	3.71094	0.000207386	0.00562995	0.351667
AT1G72660	2.29532	8.48352	3.7169	0.000202557	0.00554366	0.333517
AT3G41768	1.98509	13.1562	3.73501	0.00018854	0.00527828	0.302602
AT3G48070	2.41951	7.56496	3.69887	0.000217491	0.00587881	0.30157
AT5G09810	2.12193	9.355	3.71595	0.000203323	0.00554366	0.281359
AT2G16720	2.46608	6.96547	3.67585	0.000238046	0.00637942	0.233186
AT2G43250	-2.79529	3.87857	-3.64942	0.000263899	0.00701234	0.203049
AT4G38060	2.10278	10.4381	3.69473	0.000221059	0.00594963	0.202449
AT3G06400	2.3684	8.37406	3.66392	0.000249404	0.00665537	0.170315
AT4G27030	-2.836	3.60689	-3.63061	0.000283882	0.00738803	0.145489
AT5G64480	-2.83599	3.60689	-3.63056	0.000283929	0.00738803	0.145345
AT1G55475	-2.63783	4.09526	-3.63807	0.000275789	0.00729735	0.139081
AT1G11100	2.46497	6.74991	3.63487	0.000279231	0.00735739	0.0941507
AT3G55840	-2.82266	3.59274	-3.6084	0.000309287	0.00798164	0.0692591
AT1G07890	2.21087	8.85375	3.63089	0.000283574	0.00738803	0.0177497
AT5G65090	-2.77856	3.91297	-3.59283	0.000328354	0.00833648	0.0109762
AT3G52140	2.39545	7.12179	3.60961	0.000307852	0.00797744	-0.00615172
AT2G38480	-2.68049	4.22573	-3.59172	0.000329765	0.00833853	-0.00846685
AT3G16240	2.38246	7.90171	3.60429	0.00031422	0.00805782	-0.0269461
AT1G68140	2.35006	7.96128	3.6038	0.000314809	0.00805782	-0.0363561
AT2G41000	-2.64214	4.24389	-3.58472	0.000338715	0.00853046	-0.03832
AT2G43150	2.15166	8.87707	3.59938	0.000320212	0.00816281	-0.104715
AT2G38010	-2.49334	4.3248	-3.57325	0.000353905	0.00879907	-0.105117
AT4G11220	2.38163	7.47813	3.58018	0.000344659	0.00861099	-0.107176
AT3G08690	2.29955	7.54865	3.58283	0.00034118	0.00855815	-0.118657
AT3G59520	2.41259	6.84232	3.56978	0.000358619	0.00885394	-0.134288
AT5G51630	2.28014	7.99048	3.57244	0.000354994	0.00879907	-0.158013
AT4G30570	-2.60291	3.91297	-3.54131	0.000399596	0.00975044	-0.188221
AT3G09360	2.3124	7.43728	3.55755	0.000375713	0.00923959	-0.198685
AT1G70300	2.25698	7.48346	3.54768	0.000390062	0.00955499	-0.245488
AT3G04485	-2.6673	3.9193	-3.51359	0.000443644	0.0106187	-0.266711
AT2G04360	-2.68734	3.87105	-3.50882	0.000451675	0.0107698	-0.278716
AT1G15670	2.47629	6.48334	3.51695	0.000438083	0.0105662	-0.292754
AT2G40950	2.37638	6.83885	3.52106	0.000431352	0.0104845	-0.301995
AT1G10050	2.34341	7.2007	3.51701	0.000437976	0.0105662	-0.323084
AT4G10040	2.31859	7.1607	3.50403	0.000459878	0.0109238	-0.371228
AT3G05030	2.19506	8.39949	3.51396	0.000443028	0.0106187	-0.372276
AT1G53650	-2.39981	4.38056	-3.49024	0.000484238	0.0114224	-0.395904
AT5G27280	-2.61712	4.06063	-3.47566	0.00051132	0.0118227	-0.397579
AT3G50845	-2.3502	4.70923	-3.48981	0.000485024	0.0114224	-0.409109
AT3G63340	2.3472	7.60877	3.48709	0.000489972	0.0114224	-0.418555
AT5G41240	-2.29532	5.45507	-3.48894	0.000486607	0.0114224	-0.425686
AT3G09980	2.24095	7.46924	3.48739	0.000489423	0.0114224	-0.445059
AT2G23093	-2.47347	4.40907	-3.46367	0.000534638	0.0121917	-0.464357
AT1G08570	2.31233	7.51256	3.47376	0.000514952	0.0118288	-0.4699
AT5G67320	2.19277	8.2368	3.48326	0.000497034	0.0115441	-0.471734
AT1G23450	-2.62567	3.66732	-3.44962	0.000563229	0.0127509	-0.478835
AT2G16250	2.30593	7.03168	3.47117	0.000519944	0.0118999	-0.4798
AT5G03740	2.18902	8.02653	3.47488	0.000512801	0.0118227	-0.49959
AT5G19151	-2.71599	3.66732	-3.43111	0.000603061	0.0135548	-0.521691
AT3G28740	2.09028	8.82507	3.46178	0.000538404	0.0122331	-0.571007
AT1G09700	-2.56018	3.99388	-3.42368	0.000619768	0.0138806	-0.572924
AT5G60860	-2.42071	4.44762	-3.43287	0.000599155	0.0135155	-0.573469
AT4G30975	-2.46531	4.33231	-3.41465	0.000640661	0.0142975	-0.620749
AT3G57320	-2.44251	4.1632	-3.40371	0.00066686	0.0146733	-0.659914
AT3G05900	2.15151	8.34436	3.40862	0.000654983	0.0145379	-0.719719
AT2G18520	-2.58109	3.72972	-3.36509	0.000767488	0.0165392	-0.750882
AT5G21940	2.00147	9.08089	3.40816	0.000656074	0.0145379	-0.769021
AT3G13860	2.32165	6.54289	3.37273	0.000746508	0.0161426	-0.784473
AT5G12930	-2.26598	4.57045	-3.37395	0.00074321	0.0161269	-0.795089
AT5G20250	1.93851	9.44821	3.40618	0.000660847	0.0145922	-0.797393
AT1G78380	2.06756	8.70107	3.38797	0.000706283	0.0154864	-0.809874
AT5G08770	-2.49832	3.99388	-3.35062	0.000808701	0.0171911	-0.811808
AT3G07150	2.33597	6.35715	3.35644	0.000791862	0.0168904	-0.830973
AT3G01890	-2.47822	4.00139	-3.34091	0.000837475	0.0175804	-0.845686
AT3G54670	2.19052	7.92673	3.36276	0.000773977	0.0166219	-0.850331
AT1G62480	1.99562	9.8888	3.37865	0.000730648	0.0159093	-0.862643
AT5G47060	2.30631	6.5459	3.34682	0.000819836	0.0173104	-0.867861
AT2G19310	2.17124	7.21133	3.35817	0.000786951	0.0168429	-0.869999
AT3G19400	-2.39316	4.81611	-3.33622	0.000851737	0.0178041	-0.878993
AT1G21310	2.24761	6.77475	3.34783	0.000816879	0.0173062	-0.880215
AT1G24150	-2.46677	4.04213	-3.32707	0.000880168	0.0182766	-0.890237
AT2G36080	1.89146	9.69415	3.38087	0.000724768	0.0158363	-0.893411
AT3G62470	-2.59167	3.99388	-3.31641	0.000914418	0.018787	-0.897256
AT5G37260	2.22043	7.61562	3.34066	0.000838229	0.0175804	-0.90952
AT2G29640	-2.43162	4.45921	-3.3157	0.000916731	0.018787	-0.932392
AT4G26190	2.16682	7.831	3.32966	0.00087204	0.018168	-0.95827
AT1G70190	-2.1997	5.13711	-3.32604	0.000883413	0.0182834	-0.959766
AT1G03860	2.29759	6.89062	3.30903	0.000938831	0.0191772	-0.984749
AT5G66310	2.2305	7.69747	3.3058	0.000949701	0.0193363	-1.01231
AT1G20450	2.01803	9.15124	3.32478	0.000887406	0.0183057	-1.01978
AT1G78130	-2.41652	4.57045	-3.28314	0.00102937	0.0206898	-1.03358
AT5G09175	-2.47517	4.19205	-3.27499	0.00105954	0.021228	-1.04494
AT5G28300	-2.17488	5.11487	-3.29996	0.000969686	0.0196793	-1.04559
AT5G24030	2.30325	6.58651	3.28456	0.0010242	0.020652	-1.05671
AT4G06780	-2.51033	3.79015	-3.26359	0.00110304	0.0218898	-1.07139
AT3G01310	2.16133	6.95387	3.28523	0.0010218	0.020652	-1.09367
AT3G13000	-2.26313	5.09877	-3.25841	0.00112335	0.0222224	-1.1449
AT3G16010	-2.44323	4.0358	-3.23905	0.00120242	0.0232797	-1.15817
AT1G30820	2.11634	8.24092	3.26785	0.0010866	0.0216319	-1.15892
AT3G09840	2.06966	8.18589	3.27239	0.0010693	0.0213554	-1.16007
AT4G29310	-2.2158	4.51198	-3.25573	0.00113399	0.0223625	-1.16571
AT1G08973	2.23285	6.65762	3.25152	0.00115093	0.0225547	-1.17345
AT1G79310	-2.25042	4.84679	-3.24702	0.00116926	0.0227716	-1.18193
AT1G23030	2.1217	8.02304	3.2528	0.00114577	0.0225239	-1.20183
AT5G53250	2.24277	6.52411	3.23808	0.00120649	0.0232797	-1.21029
AT5G42220	2.03175	8.36176	3.24919	0.00116038	0.0226689	-1.24111
AT3G23930	-2.36425	4.05431	-3.21363	0.00131399	0.0246864	-1.25071
AT5G67520	-2.04054	5.80077	-3.23827	0.00120568	0.0232797	-1.27033
AT5G47690	2.02724	8.44699	3.23655	0.00121297	0.023333	-1.27979
AT5G49060	-2.2315	4.54639	-3.21173	0.0013227	0.0246864	-1.29035
AT5G10460	-2.21072	4.97809	-3.21277	0.00131792	0.0246864	-1.29308
AT5G52030	-2.20398	4.78956	-3.2128	0.00131779	0.0246864	-1.29489
AT3G24100	2.02205	8.44575	3.23189	0.0012329	0.0235001	-1.29518
AT5G40030	-2.17729	4.52189	-3.21192	0.00132185	0.0246864	-1.30509
AT2G03240	2.12717	7.83454	3.21488	0.00130828	0.0246864	-1.3113
AT1G07670	2.06645	8.27525	3.21783	0.00129494	0.0246078	-1.3217
AT5G17920	1.93553	9.26647	3.23255	0.00123008	0.0235001	-1.32346
AT1G18600	-2.36245	4.04213	-3.1839	0.00145661	0.0269486	-1.33718
AT1G01620	1.87827	9.20315	3.23385	0.00122451	0.0234829	-1.34103
AT1G60610	-2.3164	4.07478	-3.18386	0.0014568	0.0269486	-1.34863
AT1G78610	2.07167	8.12638	3.20575	0.0013505	0.0251304	-1.35514
AT3G25545	-2.39988	4.29565	-3.15776	0.00159362	0.028967	-1.40317
AT4G21850	2.11978	7.31189	3.18225	0.00146492	0.0270191	-1.40795
AT1G61980	-2.37199	4.05431	-3.15691	0.00159829	0.0289677	-1.41215
AT5G64310	2.13238	7.00936	3.16621	0.0015481	0.0284695	-1.4501
AT1G73790	-2.22755	4.50924	-3.15236	0.00162337	0.0292532	-1.46213
AT1G24240	-2.15685	4.52189	-3.15812	0.00159168	0.028967	-1.46589
AT1G63150	-2.25903	4.04213	-3.1458	0.00166019	0.0297458	-1.47222
AT3G57710	-2.29291	4.41655	-3.13963	0.00169555	0.0302928	-1.48081
AT5G45190	2.05101	8.14502	3.16151	0.00157328	0.028764	-1.48905
AT1G70090	2.03198	7.59994	3.16335	0.00156339	0.0286667	-1.49006
AT2G43060	-2.48151	3.7701	-3.11865	0.0018209	0.0316312	-1.49562
AT1G28765	-2.29994	4.10256	-3.13152	0.00174304	0.0308774	-1.50191
AT4G30840	-2.25686	4.28813	-3.13522	0.00172121	0.0306639	-1.50274
AT2G31710	-2.24296	4.38087	-3.12624	0.00177461	0.03126	-1.53179
AT1G04290	-2.33282	4.07478	-3.11111	0.00186805	0.0323607	-1.55096
AT3G44200	1.91663	8.65842	3.15607	0.0016029	0.0289677	-1.55122
AT1G24450	-2.17752	4.45338	-3.12347	0.00179139	0.0314672	-1.5579
AT1G51650	2.04901	7.01672	3.13332	0.00173239	0.0307756	-1.56965
AT1G64790	2.12079	7.49865	3.11959	0.00181514	0.0316312	-1.58564
AT5G46210	1.89057	8.82041	3.14704	0.00165319	0.0297053	-1.58661
AT1G48410	1.9746	8.42212	3.12768	0.00176598	0.0311956	-1.61072
AT4G25650	-2.14606	4.82046	-3.10667	0.0018963	0.0327595	-1.61419
AT5G04340	2.13922	6.62062	3.10118	0.00193177	0.0332806	-1.63154
AT1G73480	1.93085	8.34676	3.12024	0.00181116	0.0316312	-1.64725
AT1G16320	-2.22516	4.12303	-3.07155	0.00213404	0.036267	-1.68891
AT3G26770	-2.06612	4.64071	-3.08391	0.00204745	0.0349852	-1.70218
AT2G46170	-2.22347	4.65135	-3.0634	0.00219302	0.0371687	-1.7118
AT3G62420	2.0193	7.72967	3.08393	0.0020473	0.0349852	-1.71748
AT4G35110	-2.33209	3.8569	-3.04849	0.00230473	0.0380342	-1.72417
AT4G16660	1.7373	10.087	3.11908	0.00181827	0.0316312	-1.72778
AT5G51450	2.00987	7.44542	3.07181	0.00213221	0.036267	-1.75411
AT3G52930	1.88954	8.47699	3.08599	0.00203316	0.0349314	-1.75806
AT3G57965	-2.12817	4.61585	-3.05551	0.00225149	0.0376124	-1.76097
AT2G32140	2.15323	6.30458	3.05106	0.00228515	0.0378104	-1.76566
AT3G24518	-2.22173	4.5563	-3.0434	0.00234408	0.038481	-1.76696
AT3G26520	2.0426	7.25709	3.05938	0.00222267	0.0373682	-1.77736
AT1G20220	2.01961	6.97717	3.06108	0.00221006	0.0373565	-1.78031
AT1G49500	-2.09029	6.05245	-3.05129	0.00228337	0.0378104	-1.78418
AT3G50300	-2.07706	4.8303	-3.05114	0.00228454	0.0378104	-1.78877
AT2G41780	-2.26164	3.87105	-3.02139	0.00252122	0.0406019	-1.81579
AT4G23850	1.92351	8.48523	3.06026	0.00221612	0.0373583	-1.81628
AT1G56020	-2.07662	4.75195	-3.04104	0.00236252	0.0385817	-1.81644
AT5G18570	-2.20172	4.57621	-3.02719	0.00247342	0.0399763	-1.81654
AT1G04440	1.94407	8.30472	3.05502	0.00225519	0.0376124	-1.82315
AT3G05690	-2.32104	4.09666	-3.00647	0.0026482	0.0420426	-1.84061
AT4G25690	2.04725	7.29282	3.03336	0.0024234	0.0393708	-1.84674
AT1G17190	-2.07475	5.92084	-3.01359	0.00258694	0.0413845	-1.89128
AT1G07410	1.92471	7.59559	3.0318	0.00243593	0.0394722	-1.89337
AT2G25570	-2.31362	3.82583	-2.98716	0.00282131	0.0441388	-1.89409
AT5G27660	1.89799	8.2218	3.0344	0.00241505	0.0393371	-1.89624
AT1G62750	-2.13242	4.48955	-3.00504	0.0026607	0.0421345	-1.89637
AT1G36730	1.98151	7.25844	3.02093	0.00252508	0.0406019	-1.90251
AT2G43160	1.80147	8.8718	3.04598	0.00232408	0.0382527	-1.90269
AT4G32020	1.81484	8.69716	3.04148	0.00235904	0.0385817	-1.90947
AT3G53420	1.71254	9.98832	3.05716	0.00223914	0.0375446	-1.91023
AT4G21170	-2.16058	4.1468	-2.98263	0.00286336	0.0445562	-1.94781
AT2G37040	1.99832	6.7767	2.99708	0.00273109	0.0431402	-1.96072
AT3G50970	1.88933	8.08512	3.00937	0.00262309	0.0417497	-1.96704
AT1G02780	1.82241	8.17832	3.01047	0.00261362	0.0417049	-1.99021
AT1G72855	-1.99028	5.51485	-2.98703	0.00282246	0.0441388	-1.99028
AT4G39030	1.99722	6.97092	2.98362	0.00285406	0.0445219	-1.99696
AT5G61820	1.95963	7.84364	2.98743	0.00281875	0.0441388	-1.99991
AT1G11660	1.71482	9.48099	3.01532	0.00257219	0.0412537	-2.02271
AT3G49850	-1.98359	4.88889	-2.97238	0.0029606	0.0458418	-2.03144
AT1G24100	-2.02901	5.15576	-2.96534	0.00302913	0.0467874	-2.03461
AT2G47110	1.9243	7.12939	2.97856	0.00290156	0.0450388	-2.03619
AT2G13800	-2.01404	4.97594	-2.964	0.00304241	0.046877	-2.04316
AT5G46910	2.0066	7.58047	2.96214	0.00306083	0.0470452	-2.05057
AT3G10210	-2.11352	4.36313	-2.94435	0.00324229	0.0489937	-2.06276
AT3G02450	-2.06652	4.51349	-2.94996	0.00318404	0.0483466	-2.06281
AT4G02200	-1.97866	4.86471	-2.96033	0.00307887	0.0472069	-2.06494
AT1G63850	-2.06383	4.64247	-2.9492	0.00319185	0.0483481	-2.06566
AT1G50520	-2.03207	5.03047	-2.95059	0.00317759	0.0483466	-2.07239
AT2G31810	1.73012	8.92284	2.99291	0.00276869	0.0436243	-2.07597
AT2G41880	-2.07933	4.36904	-2.94168	0.00327037	0.049009	-2.08038
AT4G08455	-2.07933	4.36904	-2.94168	0.00327037	0.049009	-2.08038
AT1G29150	1.93991	7.14707	2.95642	0.0031181	0.0476917	-2.08893
AT1G11905	-1.97789	4.9851	-2.95098	0.00317351	0.0483466	-2.08974
AT5G48250	2.12022	6.05683	2.92575	0.00344238	0.0511023	-2.10912
AT2G25260	-1.9755	5.61091	-2.94326	0.00325372	0.049009	-2.11078
AT2G01020	1.9067	8.29061	2.94128	0.00327456	0.049009	-2.14073
AT1G70180	2.00707	6.52838	2.92747	0.00342346	0.0509941	-2.14102
AT2G47610	1.87086	7.52601	2.93764	0.00331326	0.0494701	-2.16379
AT2G20240	-2.08073	4.38087	-2.90684	0.00365738	0.0533382	-2.1702
AT5G45790	-1.98523	5.03278	-2.91556	0.00355683	0.0522363	-2.17932
AT5G42740	1.9238	7.18551	2.91786	0.00353066	0.0520277	-2.19522
AT3G06325	1.89969	7.78413	2.92075	0.00349814	0.0517378	-2.19668
AT3G49160	1.85641	7.86173	2.92533	0.00344702	0.0511023	-2.20134
AT1G79830	1.89713	8.19454	2.91754	0.00353433	0.0520277	-2.20594
AT2G28470	-2.05479	4.13265	-2.87954	0.00398925	0.057775	-2.24828
AT1G76490	1.83043	7.85788	2.90546	0.00367358	0.0534502	-2.26287
AT4G27600	-2.01779	4.44257	-2.86762	0.00414261	0.0595378	-2.29068
AT2G30620	-1.80308	8.11317	-2.89841	0.00375707	0.0545383	-2.29199
AT5G01815	-2.01841	4.10256	-2.8618	0.00421941	0.0601371	-2.30517
AT3G56950	-1.96219	5.42028	-2.86907	0.00412366	0.059491	-2.30613
AT1G76880	1.69466	8.99675	2.9092	0.00362986	0.0530603	-2.31098
AT2G38050	-2.0875	4.22363	-2.84713	0.00441872	0.0624095	-2.31965
AT5G09890	1.92389	7.60438	2.86353	0.00419643	0.0600818	-2.33389
AT1G20440	1.63913	10.5595	2.90924	0.00362944	0.0530603	-2.33669
AT1G14180	-2.01063	4.47364	-2.84863	0.004398	0.062257	-2.3409
AT4G05631	1.86781	8.16497	2.86714	0.00414895	0.0595378	-2.34584
AT5G02810	1.80902	8.31638	2.86884	0.00412671	0.059491	-2.36482
AT4G39050	1.83554	8.19834	2.85826	0.00426667	0.0606718	-2.38083
AT1G12450	-2.14278	3.94532	-2.81394	0.00490143	0.0677479	-2.3853
AT4G32620	1.93245	7.44955	2.839	0.00453274	0.0638759	-2.39231
AT5G48030	1.98909	6.45045	2.8309	0.00464905	0.0652219	-2.39248
AT4G04610	-2.16253	3.94532	-2.80531	0.00503456	0.0684853	-2.40074
AT1G26520	-2.06886	4.22771	-2.81668	0.00485987	0.0675749	-2.40131
AT4G17880	-2.14596	4.00983	-2.80629	0.00501936	0.0684853	-2.40322
AT4G02890	1.79677	7.87482	2.85337	0.00433295	0.0614749	-2.40881
AT5G39830	-1.99083	4.41729	-2.82033	0.00480495	0.0671088	-2.41812
AT4G36680	-2.04404	4.22363	-2.81029	0.00495738	0.0680257	-2.4251
AT1G70410	2.07644	6.07169	2.80581	0.00502675	0.0684853	-2.4257
AT3G06455	-2.05737	4.38087	-2.80809	0.00499128	0.0683413	-2.42617
AT1G10170	1.69477	9.11233	2.86179	0.00421947	0.0601371	-2.43163
AT3G56480	1.84407	7.97545	2.83431	0.00459979	0.0646755	-2.43741
AT1G47330	-1.98308	4.50805	-2.81263	0.00492148	0.0677479	-2.43982
AT3G26000	1.93227	6.62335	2.81514	0.00488322	0.0677479	-2.45161
AT5G06060	-1.91941	4.69763	-2.81359	0.00490685	0.0677479	-2.46014
AT1G60070	1.86067	7.87693	2.82203	0.00477956	0.0669031	-2.46142
AT2G42600	1.97764	6.19045	2.80088	0.00510413	0.0691318	-2.4706
AT5G06770	-1.89007	4.74939	-2.81231	0.00492633	0.0677479	-2.4742
AT5G42380	-1.99442	4.17713	-2.79124	0.00525854	0.0704621	-2.4884
AT5G61190	1.79809	8.05814	2.81796	0.0048405	0.067455	-2.49646
AT1G19730	-1.98556	4.42736	-2.78542	0.00535394	0.0709821	-2.50566
AT4G00270	-1.87913	4.62242	-2.79886	0.00513619	0.069416	-2.51141
AT3G56090	1.97447	6.20696	2.78409	0.00537585	0.0711223	-2.51273
AT5G35530	1.84895	6.87413	2.8013	0.00509745	0.0691318	-2.51707
AT2G40290	1.89141	6.68109	2.78919	0.00529199	0.0705235	-2.5304
AT4G09620	-1.86844	4.87781	-2.7918	0.00524954	0.0704621	-2.53277
AT2G46290	-2.04654	4.25548	-2.76496	0.00570124	0.0746398	-2.53481
AT3G20020	-1.85195	5.69179	-2.79015	0.00527628	0.0705235	-2.54318
AT3G46200	1.84483	7.10899	2.78889	0.00529685	0.0705235	-2.54905
AT3G57880	1.78822	7.64774	2.79542	0.00519119	0.0700085	-2.55596
AT3G53270	-1.86067	5.25262	-2.77151	0.00558792	0.0736174	-2.58509
AT2G42870	-2.00985	4.1594	-2.74578	0.00604535	0.078311	-2.59306
AT2G01021	1.83334	7.57953	2.77071	0.00560162	0.0736431	-2.59774
AT5G56590	-2.12008	4.20534	-2.72897	0.00636219	0.0809276	-2.59785
AT3G54220	1.71317	8.35492	2.78789	0.00531326	0.0705921	-2.60655
AT3G06345	1.8411	7.502	2.76549	0.00569201	0.0746398	-2.60728
AT4G03935	-1.91942	4.50339	-2.75228	0.00592671	0.0771087	-2.60928
AT1G32920	1.78157	7.77532	2.77368	0.00555084	0.0732827	-2.61163
AT3G18160	-1.95963	4.23397	-2.74517	0.00605658	0.078311	-2.61183
AT3G03320	1.86841	6.69982	2.75393	0.00589692	0.0768806	-2.62447
AT1G67210	-1.98181	4.42736	-2.73619	0.00622425	0.0798206	-2.62551
AT4G36810	-2.02087	4.00021	-2.72941	0.00635356	0.0809276	-2.62836
AT1G73570	-1.91482	4.4213	-2.74051	0.00614308	0.0791031	-2.63912
AT5G42020	1.59674	9.33511	2.79374	0.00521811	0.0702205	-2.64691
AT1G74350	-2.02559	4.21948	-2.7182	0.00657284	0.082272	-2.65333
AT1G09160	1.73689	8.33916	2.76391	0.00571972	0.0747257	-2.65425
AT2G14120	1.84488	7.04744	2.74123	0.00612968	0.079093	-2.66401
AT3G25400	-2.03391	4.23171	-2.70535	0.00683244	0.0845805	-2.68082
AT5G50280	-2.02025	4.01238	-2.70498	0.00684	0.0845805	-2.6862
AT4G16265	-2.03206	4.00021	-2.70311	0.00687866	0.0845805	-2.68668
AT5G19520	1.87372	6.4414	2.7269	0.00640218	0.0812713	-2.6869
AT3G57480	-1.85998	5.20134	-2.72506	0.0064379	0.0815598	-2.69654
AT2G48070	-1.99301	4.01238	-2.70368	0.00686678	0.0845805	-2.69845
AT5G59910	1.77783	7.35648	2.73502	0.00624635	0.0799406	-2.70596
AT5G53220	-1.8051	5.9375	-2.7299	0.0063442	0.0809276	-2.70687
AT1G04000	-1.83561	5.20309	-2.72314	0.00647547	0.0816584	-2.71063
AT5G60890	-1.78254	7.00319	-2.72367	0.00646508	0.0816584	-2.73092
AT1G62920	-1.90171	4.5563	-2.70331	0.0068745	0.0845805	-2.73192
AT5G17640	1.81885	7.53788	2.7146	0.00664459	0.0829284	-2.73747
AT4G32590	1.81771	7.31091	2.71425	0.00665173	0.0829284	-2.73876
AT5G46170	1.77266	7.17352	2.71892	0.0065586	0.082258	-2.74628
AT4G04870	-1.88689	4.49302	-2.69845	0.00697566	0.0856054	-2.74885
AT5G56750	1.81679	7.00879	2.70943	0.00674915	0.0838097	-2.75048
AT1G09210	1.66295	8.81206	2.73728	0.00620372	0.0797203	-2.75127
AT1G50420	1.77912	7.44184	2.71143	0.00670858	0.0834713	-2.76122
AT5G40770	1.91484	6.18414	2.68811	0.00719532	0.0872763	-2.76256
AT4G00650	-1.90296	4.69675	-2.68838	0.00718941	0.0872763	-2.76631
AT5G17400	1.84854	6.39541	2.69728	0.00700029	0.0857399	-2.76634
AT1G71330	-1.84978	4.83066	-2.6957	0.00703345	0.0859781	-2.76953
AT2G44790	1.55486	10.1194	2.74982	0.00597141	0.0775294	-2.77428
AT2G43280	-1.90455	4.61272	-2.68061	0.00735843	0.0887398	-2.78377
AT5G03380	1.64559	8.79491	2.7207	0.00652346	0.0819812	-2.79872
AT4G15930	1.82766	6.68166	2.68583	0.0072445	0.0877032	-2.80124
AT2G16700	-1.96477	4.44762	-2.66329	0.00774793	0.0927712	-2.802
AT1G71240	1.82057	6.6271	2.68384	0.00728773	0.0880565	-2.8087
AT3G23790	-1.857	4.5864	-2.67709	0.00743612	0.0895046	-2.80997
AT1G04120	1.59136	9.07677	2.72266	0.00648475	0.0816584	-2.82038
AT2G27775	-1.89035	4.78191	-2.66035	0.00781583	0.0931808	-2.83579
AT1G68185	-1.93629	4.0199	-2.64559	0.00816507	0.0964278	-2.85264
AT4G19450	-1.97065	3.99388	-2.63982	0.00830528	0.0977156	-2.85358
AT2G31370	-1.67273	7.59087	-2.69053	0.00714339	0.0869919	-2.85678
AT3G20500	-1.99736	3.96157	-2.63259	0.00848416	0.0992615	-2.86079
AT5G52520	-1.81324	4.42736	-2.66204	0.00777672	0.0928911	-2.86197
AT2G42270	1.65647	8.35393	2.69049	0.00714413	0.0869919	-2.86441
AT4G26200	1.82513	6.39408	2.65883	0.00785112	0.0934239	-2.86456
AT2G01330	-1.86859	4.4033	-2.64841	0.00809721	0.095988	-2.87137
AT5G02910	-1.87406	4.29214	-2.63876	0.00833131	0.0978383	-2.89125
AT5G28262	-1.87621	4.27991	-2.62839	0.00858954	0.100121	-2.91391
AT5G62090	1.74367	7.62141	2.6501	0.00805688	0.0956908	-2.91834
AT2G07708	1.65875	7.39991	2.66382	0.00773588	0.0927712	-2.92502
AT1G33265	-1.84782	4.55981	-2.62643	0.00863901	0.100511	-2.92928
AT5G40630	-1.78383	5.08212	-2.63647	0.00838774	0.0983168	-2.93236
AT5G61900	-1.88726	4.48955	-2.61702	0.00888077	0.101812	-2.93533
AT1G07250	-1.82089	4.99369	-2.62491	0.00867771	0.100588	-2.94338
AT1G57720	1.72197	7.02296	2.64193	0.00825367	0.0972909	-2.94639
AT3G04520	1.76626	7.58507	2.62947	0.00856229	0.099989	-2.95555
AT2G46980	1.89128	5.91528	2.60523	0.00919199	0.103866	-2.9602
AT2G07727	1.6694	7.88158	2.64617	0.00815113	0.0964278	-2.96044
AT2G43020	1.83615	6.32123	2.6135	0.00897268	0.102391	-2.96294
AT1G30910	-1.77588	5.3789	-2.62261	0.00873647	0.100896	-2.96698
AT5G39250	-1.80125	4.64282	-2.61778	0.00886091	0.101812	-2.96735
AT1G77410	1.76141	6.87144	2.625	0.0086755	0.100588	-2.96769
AT4G29070	1.8172	6.46844	2.60924	0.00908515	0.103148	-2.98004
AT1G13210	1.74904	7.76202	2.62019	0.00879867	0.101427	-2.98378
AT4G17080	-1.90985	4.53938	-2.58901	0.00963643	0.108058	-2.98937
AT5G47100	-1.78509	5.39558	-2.61023	0.009059	0.103102	-2.99094
AT2G32450	-1.75611	5.40259	-2.61321	0.00898022	0.102391	-2.99642
AT3G21390	-1.87693	4.30629	-2.58751	0.00967851	0.108058	-3.00502
AT5G49610	-1.88434	4.46177	-2.58555	0.00973343	0.108416	-3.00653
AT1G61740	1.49819	9.26235	2.66312	0.00775189	0.0927712	-3.00749
AT4G32840	-1.77208	5.20386	-2.60522	0.00919242	0.103866	-3.00755
AT2G32920	1.68924	7.439	2.61742	0.00887043	0.101812	-3.01636
AT1G69850	1.80198	6.58717	2.59267	0.00953451	0.107345	-3.0231
AT1G56110	1.78446	6.42324	2.59146	0.00956807	0.107529	-3.03299
AT1G80480	1.79951	6.27403	2.58789	0.00966768	0.108058	-3.03469
AT3G26135	-1.77356	4.75012	-2.59269	0.00953393	0.107345	-3.0348
AT1G06430	-1.76864	5.02764	-2.58731	0.00968407	0.108058	-3.04878
AT4G35860	1.77329	6.53714	2.58279	0.0098116	0.1089	-3.0568
AT1G56340	1.61013	8.33359	2.60883	0.00909597	0.103148	-3.07279
AT2G14900	1.57193	8.72812	2.61453	0.00894576	0.10237	-3.07902
AT5G08130	1.50385	9.57417	2.62341	0.00871607	0.100846	-3.09467
AT3G04810	1.6803	7.56766	2.58333	0.00979626	0.1089	-3.09627
AT1G30475	1.71169	6.90772	2.57644	0.00999379	0.110531	-3.09734
AT2G35738	-1.7685	4.76862	-2.56381	0.0103644	0.113036	-3.10047
AT1G70370	-1.74327	5.10629	-2.56842	0.0102278	0.112431	-3.10113
AT2G26355	-1.94083	4.03657	-2.53192	0.0113562	0.120295	-3.10266
AT3G60250	1.7197	6.79299	2.5681	0.0102373	0.112431	-3.11209
AT1G01860	-1.72629	4.76755	-2.56567	0.0103091	0.112912	-3.11451
AT1G19990	-1.72262	4.93337	-2.5648	0.0103351	0.112912	-3.11803
AT4G14320	1.71912	6.75718	2.56537	0.0103181	0.112912	-3.11831
AT1G48090	1.67241	8.10866	2.57465	0.0100456	0.110908	-3.119
AT5G58740	-1.69393	5.7465	-2.56839	0.0102288	0.112431	-3.12293
AT1G73100	-1.73438	5.95468	-2.55988	0.0104823	0.114123	-3.12362
AT4G23630	1.75157	6.50838	2.55376	0.0106683	0.115546	-3.12954
AT1G61000	-1.74728	4.91282	-2.55314	0.0106874	0.115553	-3.13273
AT2G38310	1.72302	6.87575	2.555	0.0106305	0.115336	-3.13921
AT1G07360	1.77539	6.27729	2.54132	0.0110553	0.11851	-3.14642
AT3G14840	1.57914	8.63872	2.58199	0.00983448	0.108961	-3.14768
AT3G12830	-1.93772	4.14905	-2.51061	0.0120648	0.124848	-3.14931
AT5G18040	1.87876	5.99568	2.52073	0.0117236	0.122735	-3.14951
AT1G66400	1.71109	7.00341	2.54993	0.0107862	0.11642	-3.15547
AT1G50890	-1.7419	4.76606	-2.5431	0.0109991	0.118311	-3.15678
AT2G16485	1.71318	7.44337	2.54597	0.0109092	0.117545	-3.16311
AT1G14400	1.71259	6.95741	2.54147	0.0110507	0.11851	-3.17311
AT3G62110	-1.75765	4.68071	-2.53196	0.0113548	0.120295	-3.17405
AT1G77800	1.73854	7.23779	2.53455	0.0112714	0.119801	-3.17667
AT3G28450	-1.8107	4.50827	-2.51449	0.011933	0.124512	-3.18944
AT2G03470	-1.68536	6.0681	-2.53778	0.0111677	0.119306	-3.19326
AT2G17787	-1.88704	4.5222	-2.49862	0.0124804	0.12726	-3.19332
AT3G20080	-1.77019	5.41815	-2.51911	0.0117775	0.123094	-3.19626
AT1G07520	-1.73733	5.06844	-2.52398	0.0116157	0.122218	-3.19986
AT3G44190	1.72462	7.42834	2.52539	0.0115693	0.12214	-3.20237
AT3G25070	-1.87498	4.51695	-2.49484	0.0126143	0.12782	-3.20586
AT5G48830	-1.84038	4.33894	-2.50095	0.0123986	0.127057	-3.20632
AT5G17020	1.6976	7.32913	2.52658	0.0115302	0.121933	-3.2118
AT1G50170	-1.74764	4.62801	-2.51168	0.0120283	0.124848	-3.22164
AT4G30710	-1.85819	4.48779	-2.48905	0.0128215	0.128401	-3.22447
AT1G17080	1.75009	6.50646	2.50916	0.0121144	0.125156	-3.22594
AT5G64970	-1.8065	4.06815	-2.49443	0.0126286	0.12782	-3.23359
AT2G14100	-1.75628	4.92236	-2.50295	0.0123291	0.126955	-3.23647
AT5G55850	1.64623	7.94323	2.52411	0.0116113	0.122218	-3.24069
AT3G03180	-1.70489	4.80324	-2.51072	0.0120609	0.124848	-3.24235
AT3G58620	1.74665	6.24311	2.50173	0.0123714	0.127057	-3.24314
AT1G08920	-1.5832	7.45634	-2.53513	0.0112525	0.119801	-3.24764
AT2G25950	1.68781	6.9863	2.51153	0.0120332	0.124848	-3.24829
AT5G40760	1.68025	7.10352	2.51062	0.0120643	0.124848	-3.25366
AT3G19500	-1.7234	4.52597	-2.50039	0.0124185	0.127057	-3.25605
AT4G39366	1.46676	8.40132	2.55659	0.0105819	0.115008	-3.26282
AT1G76090	1.60591	8.05478	2.52268	0.0116586	0.122465	-3.2631
AT1G75860	1.54052	8.43634	2.53581	0.0112309	0.119777	-3.26796
AT4G27680	1.72797	6.3853	2.49252	0.0126967	0.127998	-3.27062
AT2G39450	-1.70126	5.33071	-2.49747	0.012521	0.12726	-3.272
AT3G24520	-1.72761	6.16714	-2.49141	0.0127365	0.127998	-3.27312
AT4G26600	1.69817	6.54549	2.49419	0.0126373	0.12782	-3.28029
AT1G04183	-1.66567	5.50819	-2.4992	0.0124601	0.127259	-3.28453
AT2G24240	-1.70022	4.82046	-2.49169	0.0127266	0.127998	-3.28463
AT1G03060	1.56737	8.41451	2.52139	0.0117015	0.122709	-3.28505
AT2G26570	1.75067	6.28585	2.47696	0.0132638	0.130832	-3.29342
AT5G36290	1.64091	7.54045	2.50034	0.01242	0.127057	-3.2937
AT4G18460	-1.69797	4.93234	-2.48745	0.012879	0.128401	-3.29453
AT1G80290	-1.70004	4.51789	-2.48682	0.0129021	0.128428	-3.29494
AT2G36810	1.47858	9.97641	2.53848	0.0111455	0.119273	-3.29544
AT1G80310	-1.81126	4.10889	-2.46312	0.0137868	0.135301	-3.29703
AT5G16730	1.62308	8.0592	2.49781	0.012509	0.12726	-3.30754
AT3G26340	-1.69441	5.02995	-2.48137	0.0131009	0.129589	-3.30886
AT4G13040	-1.65381	5.7097	-2.48749	0.0128779	0.128401	-3.31467
AT5G04160	-1.64891	5.52444	-2.48781	0.0128662	0.128401	-3.31629
AT2G27470	-1.85685	4.07674	-2.44279	0.014588	0.140957	-3.32088
AT3G60910	-1.6712	5.5349	-2.47558	0.013315	0.130875	-3.33148
AT1G12650	1.63799	7.72165	2.48135	0.0131015	0.129589	-3.33495
AT4G10925	-1.65119	5.32417	-2.47682	0.0132688	0.130832	-3.33818
AT3G55730	-1.77107	4.55019	-2.448	0.0143787	0.139149	-3.34468
AT3G62290	1.53891	8.12256	2.49161	0.0127293	0.127998	-3.36272
AT2G33040	1.66419	6.73078	2.46116	0.0138624	0.13583	-3.36463
AT3G49010	1.55666	7.72168	2.48612	0.0129274	0.128475	-3.36507
AT2G39580	1.56026	8.32974	2.48517	0.0129617	0.128612	-3.3652
AT3G50620	1.68867	6.48385	2.45332	0.014168	0.137962	-3.3696
AT5G15350	1.46773	8.76136	2.5047	0.0122683	0.126537	-3.37353
AT1G52360	1.56277	8.26932	2.4762	0.0132922	0.130856	-3.38267
AT5G11730	1.7379	6.10514	2.4345	0.0149263	0.142687	-3.38637
AT4G26940	1.66314	7.46741	2.44901	0.0143387	0.139145	-3.39013
AT5G57050	1.62983	6.9249	2.45589	0.0140671	0.137192	-3.39164
AT4G32070	1.48302	8.70694	2.48854	0.0128399	0.128401	-3.39907
AT5G40700	-1.80433	4.31847	-2.41392	0.0157963	0.148291	-3.40025
AT3G23700	-1.6842	4.81456	-2.43927	0.0147308	0.1419	-3.40041
AT4G21580	1.63309	7.37982	2.44857	0.0143561	0.139145	-3.40513
AT2G18630	1.6657	6.44688	2.43521	0.0148972	0.142626	-3.41716
AT4G26095	-1.6915	4.84778	-2.42841	0.0151791	0.144443	-3.4192
AT4G30990	1.59275	7.60224	2.45092	0.0142628	0.13867	-3.41989
AT5G24980	-1.63636	4.85473	-2.44057	0.0146778	0.141607	-3.41995
AT1G68920	1.64711	6.86248	2.4372	0.0148151	0.142057	-3.42174
AT1G66580	1.55893	7.69711	2.45765	0.0139984	0.136735	-3.42304
AT4G23840	-1.74362	4.73932	-2.41216	0.0158727	0.148786	-3.42911
AT2G33740	1.64944	6.67807	2.4319	0.0150337	0.143277	-3.43144
AT3G62260	1.68042	6.4358	2.42189	0.0154542	0.146174	-3.43742
AT5G12900	1.63496	7.47643	2.43194	0.0150323	0.143277	-3.4382
AT5G58700	-1.65275	5.25541	-2.42396	0.0153664	0.145563	-3.44599
AT2G07725	1.64214	6.64607	2.42619	0.0152723	0.14511	-3.44646
AT1G02080	1.48937	8.71363	2.45887	0.0139508	0.136482	-3.45725
AT3G51890	-1.76198	4.13162	-2.39408	0.0166767	0.154193	-3.45744
AT1G22660	-1.65995	5.76276	-2.41658	0.0156813	0.147686	-3.45753
AT4G09670	-1.63508	4.9449	-2.41761	0.0156369	0.14768	-3.46713
AT2G39500	-1.75367	4.36313	-2.39044	0.016843	0.154193	-3.4682
AT2G35210	-1.75347	4.06815	-2.39046	0.016842	0.154193	-3.46824
AT1G06270	-1.63591	4.69925	-2.41413	0.0157869	0.148291	-3.47373
AT2G23150	-1.67631	4.89665	-2.40411	0.0162265	0.151198	-3.47504
AT5G65670	1.53703	7.86202	2.43724	0.0148136	0.142057	-3.47615
AT3G17330	1.70534	6.07637	2.39606	0.0165868	0.153869	-3.47801
AT3G58900	-1.64731	5.3702	-2.40689	0.0161033	0.150273	-3.48289
AT1G02260	-1.67759	4.34646	-2.39893	0.0164575	0.153123	-3.48479
AT1G29640	1.63181	6.71586	2.40897	0.0160121	0.149645	-3.48606
AT1G72820	1.6943	6.27347	2.39277	0.0167362	0.154193	-3.48948
AT3G60810	-1.64829	5.0517	-2.39716	0.0165373	0.153638	-3.50187
AT5G49390	1.66957	6.21071	2.39196	0.0167734	0.154193	-3.50233
AT4G15880	1.6217	6.84916	2.39475	0.0166461	0.154192	-3.51927
AT3G62010	1.53453	8.06751	2.4165	0.0156848	0.147686	-3.51946
AT3G30180	1.4959	8.49328	2.42485	0.0153286	0.145424	-3.52316
AT5G64830	-1.60793	5.48289	-2.39251	0.0167482	0.154193	-3.5304
AT1G33050	1.63082	7.05704	2.38564	0.0170644	0.155539	-3.533
AT2G46830	1.62162	7.38264	2.38573	0.01706	0.155539	-3.53721
AT5G49720	1.61062	7.46438	2.38605	0.017045	0.155539	-3.54188
AT1G04980	1.57934	7.05133	2.39205	0.0167691	0.154193	-3.54541
AT4G36360	1.62291	6.53498	2.37975	0.0173391	0.156822	-3.54839
AT1G31470	-1.64942	4.37248	-2.37103	0.0177534	0.158366	-3.55297
AT3G56430	-1.72906	4.14905	-2.35012	0.0187828	0.164737	-3.55784
AT4G29790	1.61361	6.92535	2.37674	0.0174811	0.15728	-3.5588
AT1G31280	1.61136	6.72792	2.37718	0.0174607	0.15728	-3.55904
AT1G16780	-1.59608	4.74641	-2.37941	0.0173552	0.156822	-3.56211
AT5G35200	1.61515	7.44228	2.37364	0.0176286	0.157796	-3.56415
AT5G23110	1.61026	7.46498	2.37466	0.0175803	0.157719	-3.56453
AT3G46040	1.68107	6.09735	2.35555	0.0185105	0.163262	-3.56861
AT3G11670	1.58212	7.0447	2.37823	0.0174109	0.157099	-3.57136
AT2G26270	-1.77452	4.1145	-2.33248	0.0196912	0.170557	-3.57253
AT1G64280	-1.62924	4.98578	-2.36457	0.0180663	0.160473	-3.57517
AT4G33625	-1.61343	4.89073	-2.3655	0.0180208	0.160296	-3.58094
AT4G09030	1.43555	8.69588	2.4111	0.0159186	0.148993	-3.58454
AT4G29520	1.54459	7.54475	2.38091	0.0172848	0.156637	-3.58514
AT5G38005	-1.6825	4.38087	-2.34638	0.0189723	0.165935	-3.58574
AT5G40340	1.5627	7.50967	2.37546	0.0175419	0.1576	-3.58657
AT4G26320	1.5347	8.07359	2.38227	0.0172209	0.156334	-3.58758
AT5G45200	1.33506	10.2492	2.43867	0.0147551	0.141916	-3.58956
AT1G50460	1.49359	8.19691	2.39129	0.016804	0.154193	-3.59163
AT4G14210	-1.63815	4.37655	-2.35223	0.0186766	0.164265	-3.59495
AT1G30540	-1.61526	4.80543	-2.35662	0.0184572	0.163252	-3.59736
AT5G15230	1.4994	7.83258	2.38239	0.0172155	0.156334	-3.60609
AT5G03240	1.5324	7.86478	2.37291	0.0176634	0.157796	-3.6072
AT2G27840	1.69765	5.81446	2.33148	0.0197438	0.170627	-3.60759
AT4G38600	1.57586	7.46533	2.35974	0.0183028	0.162344	-3.61069
AT2G28240	-1.57952	4.8139	-2.3584	0.018369	0.162701	-3.61146
AT3G06500	-1.48965	7.7997	-2.38216	0.0172265	0.156334	-3.61184
AT5G26210	-1.59402	5.32529	-2.35168	0.0187041	0.164277	-3.61732
AT5G17790	-1.66412	4.10256	-2.33271	0.0196791	0.170557	-3.62046
AT3G63400	1.56917	7.30318	2.35589	0.0184938	0.163262	-3.62155
AT1G11050	-1.60009	5.24762	-2.34746	0.0189175	0.165686	-3.62251
AT1G56560	-1.62371	4.99889	-2.33737	0.0194356	0.16881	-3.63051
AT1G70850	1.70865	5.86975	2.3154	0.0206074	0.174633	-3.63336
AT1G78570	1.46769	8.22707	2.37289	0.0176643	0.157796	-3.64215
AT5G07350	1.57692	7.59456	2.34307	0.0191413	0.166947	-3.64246
AT2G46735	-1.75537	4.11671	-2.29918	0.0215112	0.179863	-3.64377
AT2G26810	-1.5728	5.04933	-2.338	0.0194029	0.16876	-3.65429
AT2G28510	-1.60026	5.41131	-2.33078	0.0197809	0.170627	-3.65451
AT5G48110	1.55805	7.51914	2.33836	0.0193841	0.16876	-3.66106
AT3G57590	-1.61992	4.72514	-2.31994	0.0203603	0.173719	-3.66565
AT5G59590	-1.57609	6.08702	-2.33106	0.019766	0.170627	-3.66595
AT5G11960	-1.5788	4.98346	-2.33007	0.0198181	0.170713	-3.66648
AT2G46330	1.48392	8.21139	2.35393	0.0185915	0.163746	-3.67018
AT1G32940	-1.60538	4.57621	-2.31941	0.0203887	0.173719	-3.67368
AT3G15770	1.5408	6.83688	2.32911	0.0198692	0.170919	-3.68767
AT1G47056	-1.62785	4.9008	-2.30509	0.0211775	0.178741	-3.68994
AT2G18510	1.56186	7.19091	2.32183	0.0202582	0.173551	-3.69074
AT5G18065	1.56788	6.67359	2.31949	0.0203842	0.173719	-3.69213
AT5G03150	1.57118	6.72052	2.31751	0.0204917	0.17436	-3.69422
AT1G20960	1.46823	8.1471	2.34366	0.0191113	0.166918	-3.6987
AT1G36160	1.37968	9.02223	2.36676	0.0179594	0.159977	-3.70531
AT4G18700	1.54205	6.84979	2.31595	0.0205773	0.174633	-3.71207
AT3G28180	1.55635	7.36635	2.31152	0.0208204	0.176201	-3.71311
AT5G15320	1.67929	5.84109	2.2761	0.0228567	0.187611	-3.72015
AT5G02620	-1.55608	4.85368	-2.30668	0.0210889	0.178232	-3.72237
AT1G08400	-1.57289	5.07708	-2.30101	0.0214076	0.179587	-3.72454
AT3G09500	1.48082	7.38365	2.32457	0.0201107	0.172522	-3.72832
AT5G61170	1.46766	7.22029	2.32659	0.0200032	0.171836	-3.73175
AT2G40360	1.60316	6.17526	2.28579	0.022283	0.185327	-3.738
AT5G11700	1.53588	7.59209	2.30312	0.0212883	0.179434	-3.73949
AT1G78280	1.60565	6.20137	2.28116	0.0225556	0.186113	-3.74539
AT5G63790	1.45245	8.12825	2.32089	0.0203085	0.173719	-3.75111
AT2G39170	-1.65207	4.41096	-2.26379	0.0236038	0.191735	-3.75535
AT4G01320	1.50657	7.4841	2.30103	0.0214065	0.179587	-3.7589
AT4G38320	-1.5673	4.59288	-2.28357	0.0224136	0.185675	-3.75994
AT3G26690	1.49179	7.77694	2.30214	0.0213438	0.179587	-3.76478
AT2G28290	1.43915	8.47478	2.31574	0.0205884	0.174633	-3.76844
AT3G09570	1.58355	6.31955	2.27402	0.0229815	0.188084	-3.76948
AT5G52990	-1.54529	4.56614	-2.28394	0.0223914	0.185675	-3.77046
AT2G34090	-1.67906	4.17713	-2.24872	0.0245476	0.196356	-3.77048
AT1G04410	1.48236	7.54747	2.30026	0.0214497	0.179587	-3.77344
AT2G24170	-1.65828	4.18346	-2.25099	0.0244032	0.196356	-3.77587
AT4G16450	1.66087	5.83384	2.24732	0.0246367	0.196356	-3.78135
AT3G25840	1.46719	8.12567	2.30042	0.0214405	0.179587	-3.78151
AT5G64030	1.54187	7.34835	2.27881	0.0226954	0.18653	-3.78176
AT5G51430	1.54949	7.00611	2.27364	0.0230044	0.188084	-3.78739
AT2G36380	1.54579	6.96365	2.27432	0.0229633	0.188084	-3.78803
AT5G44180	1.5231	7.56724	2.28046	0.0225974	0.186213	-3.7885
AT4G34450	1.48547	7.83284	2.28867	0.0221152	0.184176	-3.79342
AT5G60550	-1.49739	6.59369	-2.28416	0.0223787	0.185675	-3.79534
AT5G18100	1.54661	7.09004	2.26812	0.0233386	0.19032	-3.79904
AT1G15710	-1.65435	4.41096	-2.23828	0.0252205	0.198201	-3.80075
AT3G61670	-1.63493	4.92513	-2.24061	0.0250685	0.197493	-3.80562
AT5G07740	1.48335	8.04452	2.28224	0.0224916	0.186049	-3.80653
AT5G18200	-1.64465	4.19205	-2.23677	0.0253189	0.198368	-3.808
AT2G24545	-1.68666	4.15569	-2.22586	0.026041	0.201223	-3.8083
AT3G02950	-1.59471	4.6031	-2.24896	0.0245325	0.196356	-3.80989
AT1G08910	1.56723	6.29625	2.25534	0.0241292	0.194992	-3.81195
AT4G30170	1.43018	8.29166	2.29392	0.0218114	0.182129	-3.81464
AT3G21465	-1.58495	4.78349	-2.24796	0.0245958	0.196356	-3.81652
AT5G55190	1.45625	7.30126	2.28179	0.0225181	0.186049	-3.82238
AT1G76010	1.53718	6.7933	2.25749	0.0239946	0.194155	-3.82341
AT4G23790	-1.45812	6.06998	-2.27905	0.0226811	0.18653	-3.82643
AT2G30040	-1.56217	4.76003	-2.24847	0.0245634	0.196356	-3.82701
AT4G19860	1.49725	7.28053	2.2648	0.023542	0.191493	-3.83116
AT5G20980	-1.54338	5.13206	-2.24667	0.0246783	0.196356	-3.83989
AT4G29350	1.48661	6.81567	2.26006	0.0238344	0.193357	-3.84561
AT3G60440	-1.60416	4.44924	-2.22582	0.0260439	0.201223	-3.84701
AT1G28420	1.53107	7.51027	2.24626	0.024705	0.196356	-3.84704
AT3G57580	-1.51966	4.58239	-2.24826	0.0245772	0.196356	-3.8494
AT5G19820	1.50958	7.25448	2.24555	0.0247501	0.196466	-3.85965
AT1G02500	1.42552	7.45494	2.27071	0.0231815	0.189286	-3.8604
AT1G57660	1.52308	6.55604	2.24105	0.0250402	0.197493	-3.86065
AT3G48210	-1.52061	4.61062	-2.23826	0.0252215	0.198201	-3.86699
AT2G21440	1.57927	5.99514	2.22144	0.0263388	0.201792	-3.8671
AT4G18670	-1.50068	5.64141	-2.24129	0.0250246	0.197493	-3.87213
AT1G11960	1.44667	7.52079	2.25769	0.023982	0.194155	-3.87215
AT1G67570	-1.51453	5.01948	-2.23357	0.0255289	0.199367	-3.87865
AT2G30480	1.33444	8.91594	2.29052	0.0220075	0.183522	-3.87887
AT4G30000	-1.54065	4.62729	-2.22517	0.0260872	0.201223	-3.88003
AT1G34430	1.5317	6.51692	2.22766	0.0259208	0.201175	-3.88023
AT4G39200	1.40663	8.27076	2.26477	0.0235435	0.191493	-3.88233
AT3G52300	1.46192	7.53534	2.24641	0.0246953	0.196356	-3.8841
AT3G63420	-1.51705	4.84876	-2.22793	0.0259029	0.201175	-3.88745
AT5G43600	-1.52475	5.16903	-2.22517	0.0260875	0.201223	-3.88832
AT1G29785	1.49395	6.98266	2.23139	0.0256726	0.199743	-3.89359
AT5G19480	1.48009	7.38321	2.23227	0.0256148	0.199743	-3.89957
AT4G39080	1.48035	7.56168	2.23169	0.0256529	0.199743	-3.90046
AT2G40630	-1.50847	5.22855	-2.22243	0.026272	0.201792	-3.90184
AT4G27450	1.51371	6.56085	2.22027	0.0264186	0.201792	-3.90291
AT5G15090	1.43457	7.72264	2.2445	0.0248173	0.196502	-3.90302
AT1G55330	1.4395	7.67951	2.24263	0.0249378	0.197207	-3.90359
AT3G20280	-1.51367	4.6031	-2.21865	0.0265285	0.202385	-3.90581
AT4G11850	-1.51533	5.04106	-2.21693	0.0266458	0.202761	-3.90799
AT1G21350	1.51117	6.59498	2.21603	0.0267071	0.202761	-3.91179
AT1G08650	1.48332	7.53981	2.22395	0.0261694	0.201608	-3.9127
AT4G05070	1.44925	7.32904	2.23443	0.0254721	0.199171	-3.91284
AT4G21830	1.51596	6.80976	2.21049	0.0270889	0.204668	-3.91908
AT5G17310	1.38693	8.40051	2.25094	0.0244066	0.196356	-3.91932
AT1G51580	-1.57311	4.17282	-2.19363	0.0282802	0.210374	-3.91935
AT5G12330	-1.47493	5.26668	-2.22209	0.0262947	0.201792	-3.92062
AT5G61020	1.47875	6.95252	2.2207	0.026389	0.201792	-3.921
AT1G74640	-1.50732	5.18719	-2.21116	0.0270429	0.204567	-3.9225
AT2G27460	-1.5302	6.15858	-2.20033	0.0278017	0.208297	-3.92954
AT4G22000	-1.49312	6.13578	-2.20868	0.0272151	0.205374	-3.93452
AT2G47410	1.43581	7.97147	2.22624	0.026016	0.201223	-3.93519
AT4G26300	1.4489	7.93117	2.22133	0.0263465	0.201792	-3.93651
AT3G61260	1.45816	7.23559	2.21688	0.0266494	0.202761	-3.93923
AT4G39361	1.5385	6.28886	2.19184	0.0284091	0.210799	-3.94011
AT2G21870	1.48648	7.0239	2.20739	0.0273046	0.205802	-3.94039
AT1G29940	1.52193	6.26008	2.19466	0.0282062	0.210374	-3.94382
AT1G66740	-1.59737	4.21612	-2.16985	0.0300369	0.21628	-3.94867
AT4G19890	-1.59737	4.21612	-2.16985	0.0300369	0.21628	-3.94867
AT5G01160	-1.57691	4.47513	-2.17551	0.0296104	0.215164	-3.949
AT3G19820	1.37741	8.60097	2.23668	0.0253251	0.198368	-3.95087
AT4G14960	1.3763	7.46756	2.23648	0.0253377	0.198368	-3.95189
AT4G38470	1.34395	8.94944	2.24747	0.0246272	0.196356	-3.95201
AT3G19670	1.50608	7.10869	2.19144	0.0284383	0.210799	-3.95786
AT1G33490	-1.54192	5.17377	-2.18044	0.0292435	0.213357	-3.95821
AT5G35160	1.56183	6.01126	2.17315	0.0297876	0.215952	-3.96066
AT1G32170	1.45855	6.93514	2.20455	0.027504	0.206714	-3.96084
AT1G21750	1.40706	7.73814	2.22102	0.0263672	0.201792	-3.96119
AT1G76180	1.30618	9.69781	2.25366	0.024235	0.195596	-3.96494
AT5G56500	1.41731	7.44164	2.21525	0.026761	0.202924	-3.96546
AT2G01410	-1.5891	4.45958	-2.16166	0.0306632	0.21851	-3.96681
AT3G07020	1.49459	6.52523	2.18898	0.0286167	0.210914	-3.96833
AT2G08660	-1.59098	4.14273	-2.15968	0.0308162	0.218948	-3.96928
AT1G13980	1.48888	6.67247	2.1901	0.0285354	0.210914	-3.96947
AT1G05850	1.47569	7.06553	2.19093	0.0284749	0.210822	-3.97522
AT1G02890	1.44706	7.53713	2.19864	0.0279217	0.208697	-3.9777
AT1G21730	1.48583	7.3476	2.1839	0.0289884	0.212864	-3.98194
AT3G48530	1.38571	8.0507	2.21614	0.0266996	0.202761	-3.98258
AT5G10840	1.488	6.56302	2.18123	0.0291851	0.213357	-3.98539
AT1G48140	-1.48034	5.03953	-2.1822	0.029113	0.21328	-3.98788
AT2G01250	1.42181	7.21911	2.20092	0.02776	0.208233	-3.98816
AT2G46780	1.44299	7.77007	2.19257	0.0283567	0.210693	-3.99064
AT3G04920	1.45439	7.22908	2.18845	0.0286556	0.210914	-3.99141
AT1G70600	1.37624	7.42283	2.21397	0.0268487	0.203343	-3.99215
AT3G18190	1.53286	6.17689	2.16265	0.0305867	0.218461	-3.99359
AT1G70780	1.28409	9.70703	2.24495	0.0247889	0.196502	-3.99531
AT3G09910	-1.52253	4.40689	-2.16446	0.0304482	0.217721	-3.9959
AT3G48090	-1.49295	5.62427	-2.17134	0.0299242	0.21628	-3.99982
AT1G61180	-1.47708	6.68254	-2.17403	0.0297216	0.215722	-4.00382
AT5G65960	-1.50136	5.62019	-2.16627	0.0303096	0.217224	-4.00402
AT5G65270	-1.45617	5.81733	-2.18029	0.0292544	0.213357	-4.00459
AT2G34590	1.39565	7.75994	2.19898	0.0278975	0.208697	-4.00694
AT3G13300	1.41093	7.85891	2.19382	0.0282669	0.210374	-4.00696
AT4G00100	1.41105	7.14492	2.19377	0.0282703	0.210374	-4.00698
AT1G54120	-1.45956	5.12296	-2.17704	0.0294965	0.214585	-4.00833
AT3G04090	1.50753	6.28101	2.16014	0.0307807	0.218948	-4.01123
AT3G11710	1.47612	6.65447	2.16737	0.0302252	0.217116	-4.01582
AT3G16080	1.41562	6.98739	2.18571	0.0288549	0.212133	-4.01836
AT1G14530	-1.47583	5.34443	-2.16477	0.0304243	0.217721	-4.02046
AT3G62030	-1.54458	4.21356	-2.14295	0.0321364	0.223466	-4.02108
AT3G59920	1.44938	7.16439	2.17226	0.0298548	0.216189	-4.0223
AT5G17850	1.48337	6.67759	2.15951	0.0308294	0.218948	-4.02533
AT5G63880	-1.4858	5.40834	-2.1586	0.0309005	0.219205	-4.02558
AT5G39410	-1.46895	5.01097	-2.16168	0.0306615	0.21851	-4.02954
AT2G23755	-1.48194	4.64071	-2.15676	0.0310435	0.219634	-4.03082
AT1G79280	1.33266	8.62631	2.20607	0.0273973	0.206252	-4.03316
AT5G22010	1.47857	6.45854	2.15557	0.0311362	0.219634	-4.03469
AT1G78240	1.37749	8.1966	2.18872	0.0286359	0.210914	-4.0358
AT1G56070	1.37352	7.88045	2.18936	0.0285889	0.210914	-4.03708
AT4G02450	1.46886	6.53058	2.15593	0.0311084	0.219634	-4.03943
AT5G46020	1.52094	6.17371	2.13909	0.0324479	0.224592	-4.03989
AT5G34930	-1.53001	4.64545	-2.135	0.0327804	0.225896	-4.04202
AT1G79750	1.47401	7.41218	2.15089	0.0315043	0.221484	-4.04517
AT3G05490	1.45907	6.88698	2.15454	0.0312172	0.219958	-4.04724
AT2G33435	1.31318	8.73549	2.20425	0.0275245	0.206714	-4.04884
AT2G45590	-1.56471	4.18346	-2.11768	0.0342217	0.232759	-4.05318
AT5G67260	-1.52055	4.20948	-2.12859	0.0333076	0.228275	-4.05772
AT2G30720	-1.50165	4.62431	-2.13432	0.0328355	0.226028	-4.05814
AT1G19400	1.47165	6.47954	2.14287	0.0321426	0.223466	-4.06005
AT2G30880	-1.39058	7.2669	-2.1695	0.0300632	0.21628	-4.0612
AT4G33080	1.45613	7.42519	2.14501	0.031971	0.223305	-4.06505
AT3G07160	1.34402	8.38806	2.18242	0.0290971	0.21328	-4.06738
AT5G25100	1.4147	7.57024	2.1573	0.0310016	0.219634	-4.06787
AT1G05180	-1.48794	5.41527	-2.13261	0.032976	0.226498	-4.06841
AT4G25600	-1.44425	4.60913	-2.14412	0.0320426	0.223466	-4.07326
AT1G26810	-1.53548	4.49982	-2.11454	0.034489	0.233817	-4.07333
AT5G52530	1.44071	7.37164	2.14494	0.031977	0.223305	-4.07388
AT3G63170	-1.46139	5.0334	-2.1375	0.0325769	0.225237	-4.0748
AT5G59420	1.42281	7.49258	2.14853	0.0316907	0.222296	-4.07807
AT5G36170	-1.46674	5.10109	-2.13275	0.0329645	0.226498	-4.0798
AT5G20490	1.35649	8.39733	2.16936	0.0300743	0.21628	-4.08218
AT1G23710	-1.39879	6.34453	-2.15309	0.031331	0.220513	-4.0844
AT3G02170	1.38849	7.8158	2.15566	0.0311292	0.219634	-4.08615
AT3G04840	1.40064	6.90891	2.15035	0.0315469	0.221535	-4.08796
AT5G20290	1.34236	8.15372	2.17036	0.0299981	0.21628	-4.08925
AT3G44400	-1.54594	4.2403	-2.09963	0.0357814	0.238962	-4.09251
AT4G38932	-1.53114	4.4678	-2.10243	0.0355357	0.237828	-4.09555
AT4G31600	-1.4646	4.45514	-2.11991	0.0340335	0.232235	-4.10244
AT4G01610	-1.38965	6.41725	-2.14553	0.0319293	0.223305	-4.10265
AT1G19310	-1.51828	4.49187	-2.1012	0.0356437	0.238296	-4.10431
AT4G17170	1.44172	7.06769	2.12463	0.0336372	0.229781	-4.10743
AT1G59820	1.45426	6.90388	2.11823	0.0341756	0.232759	-4.111
AT4G09560	-1.48264	4.63109	-2.10693	0.0351431	0.235956	-4.11398
AT3G57390	-1.47306	4.89145	-2.10636	0.0351926	0.236035	-4.12016
AT1G11310	1.36595	7.91846	2.14305	0.0321284	0.223466	-4.1212
AT4G11290	1.26822	8.93895	2.17914	0.02934	0.213695	-4.12244
AT3G61898	-1.49067	4.95157	-2.09799	0.0359261	0.239418	-4.1243
AT4G14455	-1.43903	6.11831	-2.11361	0.0345681	0.233847	-4.12725
AT2G18160	1.25541	8.91185	2.18022	0.0292597	0.213357	-4.12929
AT1G51140	-1.44542	4.92303	-2.10982	0.0348937	0.235288	-4.12989
AT4G16340	1.35529	8.22099	2.13972	0.0323964	0.224484	-4.13336
AT3G10390	1.4403	7.07238	2.10803	0.0350483	0.235571	-4.13574
AT5G58787	1.27929	8.5975	2.16632	0.0303058	0.217224	-4.13707
AT4G14385	1.43487	6.58772	2.10847	0.0350104	0.235569	-4.13811
AT5G04740	1.42187	7.42964	2.11292	0.0346273	0.233996	-4.13824
AT5G64250	1.36987	7.97369	2.13148	0.0330692	0.22689	-4.13826
AT2G34770	1.40261	7.65953	2.11775	0.0342156	0.232759	-4.14149
AT5G47030	1.37514	7.14991	2.12749	0.0333985	0.228649	-4.14171
AT3G07230	-1.37446	6.64711	-2.1268	0.0334563	0.228795	-4.14329
AT3G57550	1.32873	8.31081	2.14156	0.0322482	0.223704	-4.14693
AT5G27850	1.32602	8.1888	2.14185	0.0322245	0.223704	-4.14816
AT3G61960	-1.44609	4.81456	-2.09625	0.0360796	0.240186	-4.15177
AT1G69620	1.31926	7.80868	2.13612	0.0326891	0.225665	-4.16214
AT4G26110	1.49154	5.97625	2.07191	0.0382944	0.249371	-4.16609
AT5G58420	1.44936	6.40692	2.08477	0.0371106	0.244554	-4.16861
AT2G45540	1.36592	8.0333	2.11382	0.0345504	0.233847	-4.17005
AT1G68410	1.38588	7.68124	2.10404	0.0353946	0.237136	-4.17407
AT4G23860	1.50908	5.72571	2.0609	0.0393336	0.253486	-4.1743
AT3G12150	-1.37143	5.98732	-2.10865	0.0349942	0.235569	-4.17521
AT1G10740	1.4208	6.80402	2.08832	0.0367892	0.243851	-4.17916
AT4G02100	-1.45632	6.21864	-2.07578	0.0379343	0.248319	-4.17921
AT5G64350	1.46047	6.23274	2.07214	0.0382728	0.249371	-4.18275
AT3G43300	1.2879	8.66782	2.13585	0.0327108	0.225665	-4.18304
AT3G11910	1.33772	8.19959	2.11643	0.0343278	0.233229	-4.18323
AT3G17820	1.25588	8.80763	2.14669	0.0318373	0.223074	-4.18636
AT1G01030	-1.38821	5.55353	-2.09474	0.0362138	0.240568	-4.18789
AT5G35995	-1.44367	5.26402	-2.07203	0.038283	0.249371	-4.19235
AT1G08490	-1.39853	5.87305	-2.08793	0.0368246	0.243851	-4.19283
AT1G23080	-1.40453	5.70424	-2.0846	0.0371258	0.244554	-4.19468
AT5G64320	-1.47377	4.44924	-2.05969	0.0394487	0.253486	-4.19528
AT3G13200	1.40913	6.81266	2.07988	0.0375572	0.247067	-4.19962
AT5G10550	1.39029	7.51978	2.08651	0.0369522	0.24418	-4.20002
AT4G04860	-1.41033	5.73786	-2.0762	0.0378956	0.248319	-4.20483
AT1G35580	1.35766	7.74662	2.09506	0.0361859	0.240568	-4.20593
AT2G20290	1.39178	7.08677	2.07956	0.037586	0.247067	-4.21038
AT2G34480	1.29762	7.82454	2.11501	0.0344483	0.233794	-4.21135
AT1G68830	-1.43973	4.45514	-2.05966	0.0394518	0.253486	-4.21434
AT3G19830	1.40789	6.66011	2.0707	0.038407	0.249667	-4.21509
AT2G41220	1.41232	7.40724	2.06639	0.0388122	0.251697	-4.2194
AT1G54580	1.29298	8.46483	2.11059	0.0348274	0.235094	-4.22171
AT5G38630	-1.40668	5.02526	-2.06461	0.0389808	0.252101	-4.22554
AT1G18950	1.40682	6.68291	2.06343	0.0390924	0.25247	-4.22733
AT3G53990	1.36966	7.62794	2.07578	0.0379349	0.248319	-4.22979
AT1G60940	1.36753	7.6366	2.07509	0.0379987	0.248478	-4.2322
AT5G13930	1.30458	8.07751	2.09881	0.0358534	0.239188	-4.23344
AT2G34020	1.38512	7.12042	2.06667	0.038786	0.251697	-4.23504
AT3G11470	-1.43549	4.78636	-2.04622	0.0407558	0.258161	-4.23799
AT1G48350	-1.52876	4.23397	-2.01307	0.0441285	0.270995	-4.23869
AT1G55620	1.39573	7.18256	2.0601	0.0394091	0.253486	-4.23916
AT5G18520	1.41676	6.36908	2.05084	0.0403031	0.256589	-4.24149
AT1G73170	-1.45758	4.70588	-2.03553	0.0418186	0.2612	-4.24228
AT1G10950	1.31665	8.06883	2.08733	0.0368787	0.243952	-4.24432
AT1G02980	1.40239	6.32761	2.05398	0.0399984	0.255688	-4.24494
AT4G13615	1.37106	6.90971	2.06446	0.038995	0.252101	-4.24706
AT5G35360	1.34056	7.81306	2.07611	0.0379045	0.248319	-4.24725
AT1G10240	-1.40879	5.08813	-2.04659	0.0407192	0.258161	-4.25283
AT3G52250	1.40178	7.29833	2.04872	0.0405107	0.257322	-4.25361
AT3G18030	-1.4238	4.49531	-2.03972	0.0413988	0.260902	-4.25488
AT3G17717	-1.42088	4.67323	-2.03465	0.041907	0.261492	-4.26449
AT4G32940	-1.38068	6.21046	-2.04873	0.0405097	0.257322	-4.26616
AT2G29400	1.37282	7.00559	2.05136	0.0402524	0.256527	-4.26675
AT2G18960	1.35622	7.21568	2.05707	0.0397001	0.25456	-4.26789
AT1G34370	-1.32186	6.13825	-2.07057	0.0384195	0.249667	-4.26796
AT4G11380	1.38799	6.70226	2.04271	0.0411018	0.259566	-4.27122
AT1G07420	1.33973	7.72552	2.05866	0.0395476	0.253841	-4.27562
AT1G18670	-1.38682	4.62729	-2.0385	0.0415213	0.260902	-4.27852
AT1G23290	1.3857	6.54498	2.0389	0.0414808	0.260902	-4.27855
AT4G16710	-1.38773	5.53421	-2.03688	0.0416831	0.261047	-4.2805
AT5G64140	1.38381	6.50431	2.03619	0.0417525	0.261047	-4.28392
AT1G23260	-1.40935	6.52557	-2.02586	0.0428007	0.266273	-4.28485
AT1G55310	1.32978	7.93228	2.05628	0.0397766	0.254652	-4.28568
AT3G52740	-1.43733	4.5222	-2.01364	0.0440682	0.270933	-4.28752
AT5G20700	-1.42695	5.85305	-2.01571	0.0438518	0.270398	-4.29029
AT4G21660	1.3258	7.86613	2.05313	0.0400807	0.255693	-4.29318
AT5G44340	1.36525	7.04855	2.03646	0.0417251	0.261047	-4.29474
AT2G27530	1.29458	7.72412	2.06454	0.038987	0.252101	-4.29527
AT5G08670	1.31461	7.76183	2.05608	0.0397957	0.254652	-4.29568
AT3G47350	1.3387	7.38972	2.04562	0.0408142	0.25827	-4.29684
AT1G19870	1.22332	9.00969	2.09359	0.0363163	0.240994	-4.29713
AT3G19490	-1.39508	5.26332	-2.02244	0.0431516	0.26766	-4.29852
AT1G45130	1.32895	7.91386	2.0484	0.0405412	0.257322	-4.29863
AT3G52380	-1.43042	4.48364	-2.0089	0.044569	0.27221	-4.29872
AT3G63120	1.38529	6.51493	2.0246	0.04293	0.266813	-4.30103
AT3G50500	1.42115	6.11306	2.01064	0.0443848	0.271549	-4.30139
AT5G12320	-1.47034	4.24965	-1.99214	0.0463769	0.278839	-4.30175
AT1G77000	1.29191	7.71975	2.06144	0.0392818	0.253432	-4.30196
AT2G21150	1.31011	7.70696	2.0534	0.0400543	0.255693	-4.30281
AT2G17360	1.39998	6.36486	2.01641	0.0437787	0.270398	-4.30491
AT4G11010	1.37082	7.05542	2.02751	0.0426316	0.265484	-4.30525
AT5G05170	1.24454	8.60654	2.07455	0.0380484	0.248543	-4.31303
AT5G63195	-1.42034	4.24389	-2.00243	0.0452597	0.27529	-4.31437
AT5G03560	1.32698	7.17165	2.03795	0.0415757	0.260982	-4.31626
AT3G05670	1.38405	7.24918	2.01426	0.0440032	0.270933	-4.31767
AT5G38460	-1.36105	5.29186	-2.02293	0.0431011	0.267611	-4.31829
AT5G20110	-1.36711	6.12191	-2.01949	0.0434572	0.268757	-4.31988
AT5G58490	-1.37724	5.06575	-2.01273	0.0441648	0.270995	-4.32412
AT2G26340	-1.42375	4.52823	-1.99163	0.0464328	0.278908	-4.32873
AT2G26000	1.43402	5.92972	1.98706	0.046937	0.280593	-4.32972
AT3G60860	1.36897	6.95103	2.01139	0.0443052	0.271403	-4.33117
AT1G56330	1.28433	7.71427	2.03918	0.0414533	0.260902	-4.34204
AT5G19620	-1.3798	5.30431	-1.99895	0.0456357	0.276901	-4.34355
AT1G03330	-1.36876	5.20437	-2.00319	0.0451783	0.275061	-4.3438
AT2G15290	-1.4063	4.72037	-1.98832	0.0467981	0.280297	-4.34384
AT3G15470	-1.35998	6.54251	-2.00536	0.0449458	0.273911	-4.34587
AT5G22920	1.3204	7.72424	2.02092	0.0433097	0.268256	-4.34686
AT1G63440	-1.37398	5.22129	-1.99875	0.0456571	0.276901	-4.34737
AT1G48380	-1.37468	4.83066	-1.9979	0.045749	0.27719	-4.34823
AT3G22620	1.38206	6.17307	1.99468	0.0460989	0.278772	-4.34864
AT2G47860	-1.46189	4.25248	-1.96306	0.0496609	0.287594	-4.34971
AT4G39780	-1.46189	4.25248	-1.96306	0.0496609	0.287594	-4.34971
AT3G06240	-1.36494	5.5587	-1.9972	0.0458247	0.277381	-4.3552
AT5G45430	1.32698	7.56136	2.01128	0.0443178	0.271403	-4.35745
AT4G20320	1.37839	7.05447	1.98861	0.046766	0.280297	-4.35999
AT2G36880	1.25801	8.26142	2.03852	0.0415184	0.260902	-4.36077
AT1G26970	-1.3631	4.90137	-1.994	0.0461735	0.278839	-4.36116
AT1G18270	1.15281	9.84957	2.08588	0.0370099	0.244304	-4.36151
AT5G23710	-1.38335	5.15158	-1.98549	0.0471113	0.281099	-4.36168
AT1G29220	1.37234	6.42091	1.98966	0.0466498	0.279943	-4.36206
AT4G27620	-1.42142	4.24965	-1.97015	0.0488433	0.284825	-4.36214
AT2G44670	1.32623	7.59387	2.00839	0.0446232	0.27221	-4.36233
AT2G45510	-1.36334	5.92548	-1.99292	0.0462914	0.278839	-4.36263
AT4G39040	-1.36063	5.30598	-1.99286	0.0462981	0.278839	-4.36439
AT5G14520	1.40083	6.1855	1.97612	0.0481628	0.283692	-4.36527
AT5G10260	-1.39102	5.61556	-1.9792	0.047815	0.283229	-4.36649
AT4G20260	1.24516	8.46872	2.0368	0.0416907	0.261047	-4.37227
AT5G47180	1.34498	6.6715	1.99251	0.0463372	0.278839	-4.3746
AT1G07530	1.39014	6.25806	1.97262	0.048561	0.284529	-4.3768
AT4G10320	1.35278	6.57268	1.98449	0.0472228	0.281496	-4.38178
AT1G72150	1.27253	7.78989	2.01599	0.0438225	0.270398	-4.38579
AT3G08850	1.35576	7.13769	1.98042	0.0476781	0.283134	-4.38602
AT2G07585	-1.47114	4.34646	-1.93453	0.0530704	0.298652	-4.38609
AT1G15930	1.25529	7.35362	2.02069	0.0433333	0.268256	-4.39025
AT4G27050	-1.40708	5.87764	-1.95639	0.0504411	0.289402	-4.39069
AT5G41480	-1.3302	5.78147	-1.98732	0.0469084	0.280593	-4.39166
AT1G29820	1.3492	6.66496	1.97867	0.0478747	0.283229	-4.39268
AT4G12730	1.34478	6.78406	1.97868	0.047874	0.283229	-4.39541
AT3G43810	1.34846	7.02474	1.97624	0.0481496	0.283692	-4.39675
AT4G05420	1.3354	7.30835	1.98152	0.0475549	0.28267	-4.39705
AT1G17940	-1.33325	5.90008	-1.9823	0.0474677	0.28267	-4.39725
AT1G21080	1.34226	7.08953	1.97794	0.0479576	0.283452	-4.39809
AT2G24630	-1.3534	5.00569	-1.97182	0.0486523	0.284529	-4.40025
AT3G45640	-1.37484	5.63765	-1.96176	0.0498126	0.287903	-4.40199
AT4G31570	1.21737	8.64856	2.02963	0.0424154	0.264401	-4.40291
AT1G54090	-1.3483	5.07535	-1.97154	0.0486843	0.284529	-4.40382
AT5G03290	1.34306	6.67465	1.97176	0.0486589	0.284529	-4.40675
AT5G39740	1.27943	7.42592	1.99902	0.0456275	0.276901	-4.407
AT4G34630	-1.4162	4.80107	-1.93975	0.052432	0.296603	-4.40953
AT2G21830	-1.34266	5.84013	-1.96991	0.0488712	0.284825	-4.40975
AT1G47530	-1.34781	5.90814	-1.96744	0.049155	0.285947	-4.41018
AT4G30600	1.33969	7.34714	1.97058	0.0487944	0.284825	-4.41061
AT2G22590	-1.33469	5.05052	-1.97232	0.0485949	0.284529	-4.41117
AT4G24210	-1.32529	5.41604	-1.97598	0.0481792	0.283692	-4.41169
AT5G57560	1.23641	8.42043	2.01376	0.044056	0.270933	-4.41392
AT1G55250	1.35353	6.30106	1.96025	0.0499888	0.28839	-4.41721
AT3G14770	-1.47919	4.46373	-1.90854	0.0563447	0.309674	-4.4186
AT5G45160	1.37561	6.07706	1.94942	0.0512677	0.293258	-4.41954
AT3G22200	1.16238	9.21212	2.04481	0.0408948	0.258519	-4.4196
AT5G16820	-1.35313	5.52542	-1.95847	0.050197	0.289059	-4.42006
AT1G74210	-1.39101	4.5563	-1.94045	0.0523475	0.296603	-4.42331
AT2G21950	-1.41573	4.55229	-1.92865	0.0537975	0.300949	-4.42574
AT5G54800	-1.34023	5.34303	-1.95863	0.0501787	0.289059	-4.42785
AT3G18350	-1.36497	5.80249	-1.9473	0.0515213	0.293319	-4.42907
AT4G30580	-1.37449	5.52482	-1.94048	0.0523439	0.296603	-4.43315
AT1G19600	-1.32224	5.16976	-1.96217	0.0497652	0.287894	-4.43402
AT1G67140	1.27616	8.04154	1.98191	0.047511	0.28267	-4.43488
AT1G80780	1.31611	7.293	1.96391	0.0495622	0.287594	-4.43536
AT2G23090	1.31709	6.64225	1.96313	0.0496534	0.287594	-4.43589
AT3G47670	-1.40369	4.30073	-1.92505	0.0542457	0.302109	-4.43788
AT5G38690	1.36111	6.36561	1.93919	0.0525003	0.296603	-4.44314
AT1G74660	1.34225	7.24005	1.9471	0.0515448	0.293319	-4.44337
AT4G17020	-1.33491	5.22207	-1.94875	0.0513471	0.293258	-4.44557
AT3G50370	1.2712	7.97926	1.97673	0.0480943	0.283692	-4.44591
AT1G11280	-1.35383	5.07654	-1.94026	0.0523702	0.296603	-4.44607
AT2G33640	-1.3331	4.67081	-1.94791	0.0514478	0.293319	-4.44793
AT4G32400	-1.33342	5.26857	-1.94773	0.0514696	0.293319	-4.44799
AT5G65790	1.19688	8.5021	2.00855	0.0446059	0.27221	-4.45002
AT3G27080	-1.3713	5.80645	-1.92807	0.0538684	0.301053	-4.45286
AT3G56240	1.27063	7.90802	1.97168	0.0486685	0.284529	-4.45378
AT5G33320	1.25254	7.36058	1.97987	0.0477399	0.283229	-4.4539
AT2G26070	-1.38265	4.56355	-1.92232	0.0545882	0.303208	-4.45422
AT1G02520	1.33391	6.46944	1.94146	0.0522248	0.296603	-4.45675
AT1G58590	-1.33802	5.02503	-1.9383	0.0526085	0.296947	-4.45871
AT1G19240	-1.43073	4.30124	-1.89875	0.0576205	0.312191	-4.45925
AT1G30230	1.23022	7.68939	1.98661	0.0469878	0.280629	-4.45932
AT4G02570	1.29501	7.59169	1.95656	0.0504209	0.289402	-4.4598
AT1G77680	1.30903	7.17991	1.949	0.0513177	0.293258	-4.4617
AT2G43340	1.32591	6.87004	1.93931	0.0524856	0.296603	-4.46489
AT1G55860	1.27549	7.89005	1.96073	0.0499321	0.288328	-4.46662
AT1G26440	-1.3403	5.38958	-1.92752	0.0539372	0.301053	-4.47272
AT4G19640	1.32381	6.51935	1.93389	0.0531488	0.298652	-4.47401
AT1G79540	-1.38628	4.56053	-1.90421	0.0569058	0.311224	-4.47755
AT4G17486	-1.35704	5.32204	-1.91667	0.0553031	0.306147	-4.47774
AT5G04590	1.2716	7.55398	1.95321	0.0508169	0.291026	-4.48021
AT3G10640	1.31085	7.16512	1.93422	0.0531091	0.298652	-4.48184
AT5G52070	-1.29124	5.78692	-1.94301	0.0520373	0.295853	-4.48195
AT3G20920	-1.33474	5.02369	-1.92159	0.0546802	0.303451	-4.48463
AT2G22125	1.24366	8.0887	1.96301	0.0496675	0.287594	-4.48493
AT5G06450	-1.44397	4.27399	-1.87399	0.0609551	0.321218	-4.48581
AT1G21560	1.29497	6.70418	1.93592	0.0529005	0.298327	-4.48971
AT5G64960	1.29762	7.30342	1.93304	0.0532535	0.298791	-4.4921
AT3G06650	1.20857	8.51002	1.97488	0.0483036	0.284158	-4.49214
AT1G70510	-1.24789	7.19965	-1.95444	0.0506719	0.29046	-4.49454
AT3G50670	1.20602	8.37269	1.97339	0.0484725	0.284529	-4.49617
AT1G20970	1.21626	8.32047	1.96759	0.0491374	0.285947	-4.49741
AT3G55440	1.23502	7.85391	1.95713	0.0503538	0.289402	-4.49952
AT2G18700	1.29411	7.25868	1.92691	0.0540131	0.301081	-4.50314
AT3G25660	-1.35211	5.04933	-1.898	0.0577196	0.312191	-4.50691
AT3G02080	1.27625	6.9048	1.93136	0.0534609	0.299601	-4.5086
AT4G17940	-1.30807	5.38028	-1.91659	0.0553125	0.306147	-4.50868
AT4G21980	1.38791	5.68327	1.88041	0.0600757	0.318843	-4.50946
AT4G18760	-1.30781	5.62136	-1.91402	0.0556408	0.306881	-4.51248
AT1G75540	1.30004	7.09753	1.91689	0.0552746	0.306147	-4.51346
AT1G10890	1.31748	7.16091	1.90802	0.0564111	0.309767	-4.51468
AT1G73230	1.30006	6.79153	1.91431	0.0556036	0.306881	-4.51709
AT4G13590	-1.31625	6.00508	-1.90651	0.0566075	0.310179	-4.51759
AT5G28640	1.30143	7.20756	1.91266	0.0558139	0.307565	-4.51851
AT3G06110	-1.34362	4.74188	-1.89309	0.0583683	0.312844	-4.51896
AT1G72170	-1.3022	4.65711	-1.91175	0.0559305	0.307937	-4.51929
AT4G35040	-1.31004	5.29505	-1.90407	0.0569245	0.311224	-4.52498
AT2G06255	-1.31094	4.86922	-1.90252	0.0571266	0.311514	-4.52657
AT2G04350	1.30597	6.51823	1.90332	0.0570211	0.31148	-4.52864
AT5G54569	-1.29249	4.95744	-1.90896	0.0562904	0.309646	-4.52955
AT2G28740	-1.3196	5.94032	-1.89623	0.0579526	0.312309	-4.52975
AT2G22000	1.33221	6.22795	1.88829	0.0590097	0.314772	-4.53272
AT2G36850	1.18622	8.46586	1.95794	0.0502588	0.289149	-4.53327
AT5G01720	-1.28965	5.98747	-1.9063	0.0566346	0.310179	-4.53514
AT5G47970	-1.31142	4.88411	-1.8961	0.0579697	0.312309	-4.53517
AT4G17330	1.2535	7.67096	1.92345	0.0544466	0.30269	-4.53523
AT1G24510	1.29739	6.6959	1.90203	0.0571901	0.311589	-4.53602
AT2G22120	-1.34907	4.75603	-1.87759	0.0604611	0.320004	-4.53686
AT1G27290	1.2478	7.08987	1.92395	0.0543834	0.302607	-4.53842
AT2G35630	1.11076	9.83875	1.9935	0.0462286	0.278839	-4.53843
AT1G27320	1.30093	6.81383	1.89843	0.0576627	0.312191	-4.53872
AT1G04080	1.24028	7.97314	1.92734	0.05396	0.301053	-4.5388
AT1G10630	1.29178	6.95595	1.9003	0.0574171	0.312191	-4.5421
AT1G71880	-1.32129	4.75012	-1.8859	0.0593318	0.315581	-4.54292
AT2G24765	1.32985	6.23241	1.88025	0.0600977	0.318843	-4.54523
AT3G02760	1.25599	7.27548	1.91494	0.0555232	0.306772	-4.54555
AT4G33100	-1.29296	5.30082	-1.8966	0.0579031	0.312309	-4.54645
AT5G49450	1.36179	6.10898	1.86467	0.0622508	0.325042	-4.54654
AT1G06010	-1.29511	5.37888	-1.88954	0.0588431	0.314582	-4.5548
AT3G16460	1.27334	6.52993	1.89986	0.057474	0.312191	-4.55491
AT4G35750	1.29719	6.58105	1.88815	0.0590291	0.314772	-4.55535
AT5G22770	1.27697	7.58579	1.89393	0.0582575	0.312785	-4.56071
AT5G42980	1.23188	7.1053	1.91599	0.0553894	0.306302	-4.56071
AT1G30240	1.26647	7.15795	1.89887	0.0576048	0.312191	-4.56091
AT5G24020	-1.32739	4.92966	-1.86808	0.0617741	0.32309	-4.5633
AT1G53560	-1.26782	6.59671	-1.89328	0.0583436	0.312844	-4.56773
AT2G35120	1.23706	6.9876	1.90655	0.0566021	0.310179	-4.57034
AT4G09320	1.28793	6.5162	1.88074	0.0600306	0.318843	-4.57157
AT1G30620	-1.24881	6.9062	-1.89473	0.0581514	0.312751	-4.57864
AT3G10820	1.24225	7.61926	1.89751	0.0577837	0.312191	-4.57931
AT3G45960	-1.2801	4.96727	-1.87871	0.0603078	0.319688	-4.57952
AT1G10510	-1.34874	4.84094	-1.8458	0.0649451	0.333136	-4.57974
AT3G23730	1.23604	7.14971	1.89909	0.0575752	0.312191	-4.58142
AT3G45190	1.28122	6.68279	1.87428	0.060915	0.321218	-4.58479
AT5G20890	1.2365	7.12929	1.89556	0.0580416	0.312428	-4.586
AT2G39740	-1.27272	5.19641	-1.87752	0.0604695	0.320004	-4.58604
AT2G46020	1.16744	8.41364	1.93037	0.0535839	0.300022	-4.58698
AT5G50443	-1.27287	6.79701	-1.87648	0.0606122	0.320488	-4.58736
AT5G05140	1.23483	7.44017	1.89402	0.0582454	0.312785	-4.58929
AT5G20020	1.22701	7.43858	1.89767	0.0577629	0.312191	-4.58971
AT2G36950	1.23618	6.95139	1.89147	0.0585846	0.313735	-4.59187
AT1G54210	-1.27419	4.9851	-1.87048	0.0614398	0.321977	-4.59461
AT1G10670	1.25737	7.53159	1.87579	0.0607071	0.320719	-4.59874
AT5G45370	-1.29977	4.93073	-1.85346	0.0638404	0.329852	-4.6006
AT1G77440	1.26313	6.76572	1.87092	0.0613797	0.321977	-4.60145
AT4G00760	1.26454	6.8694	1.86959	0.0615635	0.322258	-4.60229
AT2G07718	1.25692	6.7947	1.87274	0.0611282	0.32159	-4.6032
AT4G39140	-1.28439	5.30686	-1.85889	0.0630657	0.327931	-4.60342
AT2G20190	1.13372	8.76689	1.93496	0.0530174	0.298652	-4.60615
AT5G60850	-1.28553	5.82738	-1.85453	0.0636873	0.329524	-4.6085
AT1G33980	1.26994	6.73312	1.86031	0.0628646	0.327157	-4.61113
AT5G40395	-1.36381	4.28813	-1.81396	0.0697079	0.344474	-4.61197
AT5G02770	1.18516	8.20759	1.9029	0.0570768	0.311513	-4.61251
AT3G19180	1.24204	7.41467	1.87152	0.0612968	0.321977	-4.61504
AT5G15870	-1.27373	4.86471	-1.85473	0.063658	0.329524	-4.61606
AT4G31985	1.20944	6.9983	1.88722	0.0591541	0.31517	-4.61656
AT2G19480	1.22993	7.06969	1.87506	0.0608076	0.32098	-4.61866
AT1G53710	-1.27727	5.67879	-1.85042	0.0642769	0.330665	-4.61943
AT3G57980	-1.31966	5.78049	-1.82856	0.0674889	0.338765	-4.62056
AT2G38180	1.26797	7.03429	1.85261	0.0639611	0.329852	-4.62273
AT4G23870	1.23225	6.95795	1.87084	0.0613911	0.321977	-4.62275
AT3G56190	1.24679	6.93313	1.86263	0.0625381	0.325728	-4.62374
AT5G62620	-1.28331	5.35393	-1.84365	0.0652584	0.33407	-4.62438
AT4G11420	1.22105	7.64862	1.87333	0.0610465	0.321429	-4.62725
AT1G20490	-1.27387	5.49524	-1.84464	0.0651142	0.333604	-4.62935
AT2G26550	-1.25186	5.69114	-1.85495	0.0636265	0.329524	-4.63053
AT5G21020	1.31825	5.89456	1.8207	0.0686756	0.341139	-4.63163
AT5G66100	1.25533	6.61667	1.85118	0.0641671	0.330371	-4.63318
AT4G24220	1.27302	6.38764	1.84207	0.0654886	0.334817	-4.6333
AT5G62520	1.22774	7.32076	1.86313	0.0624678	0.325728	-4.63629
AT5G08540	-1.24691	5.86498	-1.85158	0.06411	0.330348	-4.6384
AT5G54830	-1.28801	5.51918	-1.83041	0.0672117	0.338765	-4.63862
AT1G15200	1.172	8.2498	1.88892	0.0589254	0.314754	-4.64156
AT1G76810	1.09251	9.36423	1.93292	0.0532688	0.298791	-4.64187
AT2G41640	-1.20483	6.67076	-1.87035	0.0614586	0.321977	-4.64283
AT1G05900	-1.28858	5.40941	-1.82684	0.0677475	0.338765	-4.64288
AT5G16210	1.23069	7.67684	1.85627	0.0634389	0.329053	-4.6434
AT3G09630	1.22846	7.04407	1.85718	0.0633093	0.328925	-4.64375
AT2G44430	-1.24752	6.76966	-1.8471	0.0647567	0.332587	-4.64393
AT3G02875	-1.26786	6.12913	-1.83582	0.0664081	0.336657	-4.64495
AT5G49215	-1.25916	5.05846	-1.83968	0.0658386	0.335397	-4.64575
AT2G32810	-1.29771	5.57761	-1.81885	0.0689584	0.341309	-4.64724
AT1G63000	1.25287	6.5369	1.8415	0.0655713	0.334817	-4.64764
AT4G35240	1.25136	6.91416	1.84127	0.0656063	0.334817	-4.64898
AT5G22780	1.19631	7.99531	1.86572	0.0621035	0.324543	-4.65521
AT1G44760	-1.26536	5.42905	-1.82762	0.0676306	0.338765	-4.65731
AT1G79530	1.21658	6.85075	1.85301	0.0639047	0.329852	-4.65767
AT1G42540	-1.26524	5.12813	-1.82721	0.0676917	0.338765	-4.65792
AT3G61130	1.24719	6.89467	1.83612	0.0663628	0.336657	-4.65858
AT4G37510	-1.30787	4.58381	-1.80401	0.071253	0.348268	-4.65963
AT2G01690	1.26105	6.91172	1.82733	0.0676733	0.338765	-4.66058
AT5G43460	1.25691	6.30686	1.82869	0.0674692	0.338765	-4.66163
AT3G10260	-1.25566	5.3732	-1.8289	0.0674379	0.338765	-4.6622
AT5G15265	-1.25199	4.90363	-1.83037	0.067218	0.338765	-4.6628
AT2G47210	1.26437	6.26866	1.82309	0.0683133	0.340356	-4.66384
AT1G78600	1.25467	6.45967	1.82652	0.0677963	0.338765	-4.66597
AT2G48100	1.26218	7.02415	1.82094	0.0686396	0.341139	-4.66809
AT5G40970	-1.29649	4.59981	-1.80255	0.0714836	0.348851	-4.66885
AT5G41620	1.27703	5.99808	1.81135	0.0701104	0.345918	-4.67045
AT4G05390	-1.24192	5.53773	-1.82908	0.0674119	0.338765	-4.67138
AT1G61790	1.20075	7.0092	1.84996	0.0643428	0.330732	-4.67303
AT3G57790	-1.25577	5.18497	-1.82043	0.0687177	0.341139	-4.67309
AT5G07860	-1.27857	5.45242	-1.80679	0.0708186	0.348044	-4.67523
AT3G03960	1.23274	6.93417	1.83055	0.0671917	0.338765	-4.67584
AT4G15110	1.24857	6.69962	1.82163	0.0685343	0.341094	-4.67645
AT5G15930	-1.2182	6.79664	-1.83742	0.066171	0.336309	-4.67707
AT1G75140	-1.28919	4.57348	-1.79674	0.0724006	0.350869	-4.68095
AT2G23450	-1.29169	4.47575	-1.79503	0.0726731	0.351646	-4.68146
AT1G33270	-1.26064	4.55981	-1.81056	0.0702326	0.346249	-4.68244
AT5G56550	1.22605	7.38001	1.82904	0.0674176	0.338765	-4.68248
AT5G10930	-1.26873	5.46353	-1.80491	0.0711123	0.348268	-4.68418
AT3G51240	1.16045	7.98124	1.86295	0.0624932	0.325728	-4.68545
AT4G38260	-1.2789	4.6085	-1.79702	0.0723569	0.350869	-4.68738
AT4G31700	1.17131	7.60682	1.85265	0.0639559	0.329852	-4.69104
AT5G02870	1.19068	7.0246	1.84119	0.065618	0.334817	-4.6919
AT3G12950	-1.25635	4.74836	-1.80513	0.0710776	0.348268	-4.69225
AT4G12420	1.09077	8.8941	1.8974	0.0577984	0.312191	-4.69318
AT4G12040	1.18087	7.92012	1.84563	0.0649697	0.333136	-4.69325
AT5G53140	1.22731	6.94211	1.81888	0.0689537	0.341309	-4.69472
AT4G18580	-1.30185	4.34856	-1.77829	0.07538	0.357841	-4.69571
AT1G58230	1.24279	7.01485	1.8087	0.0705216	0.347128	-4.69699
AT5G12250	1.20519	6.93112	1.82885	0.0674457	0.338765	-4.69752
AT2G22425	-1.23954	6.07687	-1.80925	0.0704355	0.346976	-4.69852
AT5G64050	-1.23044	5.21818	-1.81417	0.0696759	0.344474	-4.69857
AT5G02960	1.15364	8.02455	1.85649	0.0634078	0.329053	-4.69923
AT3G57420	-1.27203	4.94355	-1.78751	0.0738788	0.35556	-4.70385
AT3G13190	-1.24449	5.36638	-1.80184	0.0715942	0.349058	-4.70452
AT2G35050	1.23933	7.03906	1.80459	0.0711627	0.348268	-4.70459
AT3G23690	1.20321	7.54373	1.82297	0.0683317	0.340356	-4.70655
AT4G10330	1.27509	6.06682	1.7835	0.0745297	0.355946	-4.70681
AT5G50860	-1.22896	4.88512	-1.80728	0.0707424	0.347942	-4.70839
AT4G00860	1.20596	6.97407	1.81901	0.0689342	0.341309	-4.70967
AT2G39460	1.16772	7.49084	1.83999	0.0657929	0.335397	-4.71041
AT2G37970	-1.23558	5.14645	-1.80157	0.0716374	0.349058	-4.71101
AT5G42810	-1.24096	6.35348	-1.79447	0.0727626	0.351787	-4.71624
AT2G25250	-1.16434	7.29437	-1.83737	0.0661784	0.336309	-4.71637
AT2G38040	1.07153	9.19643	1.89023	0.0587504	0.314355	-4.71891
AT3G03140	1.22717	6.56346	1.79905	0.0720342	0.350447	-4.72005
AT1G01960	1.20367	7.44703	1.81213	0.0699902	0.345597	-4.72012
AT3G15880	1.2164	7.55651	1.80458	0.0711637	0.348268	-4.72064
AT2G28910	1.22903	6.60393	1.79625	0.0724782	0.350974	-4.72227
AT2G23370	-1.21829	5.37652	-1.79978	0.0719191	0.350159	-4.72538
AT3G20830	-1.23884	4.73196	-1.78541	0.074219	0.355943	-4.72901
AT3G54500	1.06598	9.29251	1.88619	0.0592926	0.315581	-4.72909
AT5G45275	-1.24211	5.26028	-1.78292	0.074623	0.355946	-4.72984
AT5G44780	-1.25895	4.60055	-1.77295	0.0762609	0.36093	-4.73065
AT1G32127	1.23992	6.27443	1.78282	0.0746402	0.355946	-4.73148
AT2G05185	-1.28968	4.32224	-1.75531	0.0792311	0.368708	-4.73167
AT4G32460	-1.25856	5.87787	-1.77221	0.076384	0.360968	-4.73182
AT5G20090	1.29394	5.63569	1.75103	0.0799655	0.370003	-4.73404
AT1G52300	1.14196	7.9664	1.83658	0.0662953	0.33663	-4.7344
AT3G08640	-1.26548	4.56412	-1.76594	0.0774295	0.364072	-4.73482
AT5G27120	1.28896	5.61686	1.75187	0.07982	0.370003	-4.73627
AT5G51150	-1.2388	5.28262	-1.77949	0.0751841	0.357181	-4.73637
AT1G26630	1.13947	8.03393	1.83521	0.0664981	0.336842	-4.7381
AT3G17850	1.22484	7.18919	1.78308	0.0745969	0.355946	-4.74164
AT3G29100	-1.21165	4.73226	-1.79044	0.0734077	0.354107	-4.74181
AT1G42440	1.25001	5.99562	1.7685	0.0770013	0.362791	-4.74217
AT1G72420	-1.23591	4.78517	-1.77546	0.0758464	0.359511	-4.74334
AT4G15000	1.13585	7.35412	1.83323	0.0667917	0.337783	-4.74348
AT5G23630	1.18253	7.76726	1.80565	0.0709965	0.348268	-4.74371
AT3G03550	-1.21678	4.97931	-1.78557	0.0741933	0.355943	-4.74423
AT1G66590	-1.2955	4.36496	-1.74106	0.0816971	0.373958	-4.74491
AT2G35320	-1.25305	4.60322	-1.76383	0.0777857	0.365115	-4.74579
AT3G42050	1.21971	6.96323	1.78191	0.0747876	0.356378	-4.7467
AT2G26600	-1.22646	5.36318	-1.77634	0.0757006	0.359091	-4.74883
AT5G39600	-1.28467	4.87653	-1.74185	0.0815584	0.373725	-4.75105
AT2G43140	1.21453	6.80593	1.78082	0.0749658	0.356685	-4.75171
AT3G18370	1.23901	5.98288	1.75985	0.078457	0.367441	-4.76023
AT1G21480	-1.24788	4.6187	-1.75348	0.0795444	0.369773	-4.76183
AT1G59610	1.19428	7.55718	1.78424	0.0744091	0.355943	-4.762
AT5G53360	-1.23647	4.55981	-1.75809	0.078756	0.368242	-4.76412
AT1G55810	1.18136	7.46893	1.78989	0.0734955	0.354258	-4.7644
AT1G03870	1.18822	7.40281	1.78422	0.0744125	0.355943	-4.76643
AT2G41830	1.21901	6.30874	1.76584	0.0774473	0.364072	-4.76692
AT5G39570	1.18491	7.37881	1.785	0.0742862	0.355943	-4.76788
AT3G06750	-1.25506	4.79484	-1.74421	0.081147	0.372561	-4.76803
AT5G46430	1.12575	7.4259	1.82014	0.068761	0.341139	-4.76827
AT3G12980	1.16396	7.68862	1.79693	0.0723711	0.350869	-4.76851
AT1G15120	1.1532	7.32579	1.80327	0.0713693	0.348565	-4.76862
AT1G25230	-1.17766	6.99205	-1.78821	0.0737658	0.355288	-4.76921
AT3G15450	1.09277	9.73853	1.83904	0.0659326	0.335603	-4.77005
AT1G30320	-1.25017	4.54407	-1.74169	0.0815867	0.373725	-4.77434
AT2G23350	1.17585	7.10644	1.78437	0.0743881	0.355943	-4.77533
AT1G06670	1.17012	7.65922	1.7864	0.0740586	0.355943	-4.77706
AT4G33430	1.19585	7.21605	1.77011	0.076733	0.361799	-4.77825
AT5G65575	-1.23719	5.06844	-1.74578	0.0808733	0.371815	-4.77839
AT1G69330	-1.25562	5.0677	-1.73417	0.0829121	0.377043	-4.77953
AT3G45930	-1.23747	5.46093	-1.73912	0.0820377	0.375243	-4.7861
AT2G01850	1.20142	7.12351	1.75742	0.0788715	0.368271	-4.78965
AT3G60245	1.133	8.45135	1.79778	0.072236	0.350869	-4.79103
AT2G26515	-1.19664	4.91888	-1.75871	0.0786509	0.368075	-4.79153
AT1G03080	1.08608	8.80351	1.82548	0.0679517	0.3392	-4.79313
AT1G13570	-1.17825	5.89266	-1.76723	0.0772143	0.363522	-4.79462
AT3G50800	1.20208	6.52787	1.75283	0.0796557	0.370003	-4.79469
AT5G16680	1.20691	7.10202	1.74926	0.0802708	0.370676	-4.79551
AT2G14890	1.07833	8.89325	1.82522	0.0679914	0.3392	-4.79984
AT4G29900	1.17453	7.16982	1.76393	0.0777676	0.365115	-4.80138
AT3G16570	-1.23418	4.31001	-1.72646	0.0842885	0.380542	-4.80325
AT4G01850	1.16018	7.31433	1.77076	0.0766247	0.36156	-4.80376
AT1G48370	-1.27307	4.3523	-1.70113	0.0889435	0.391414	-4.80601
AT3G10650	1.19308	7.0452	1.74869	0.0803696	0.370787	-4.80615
AT3G62720	-1.2078	5.82688	-1.73831	0.0821812	0.375352	-4.80789
AT5G26360	1.12122	7.28485	1.79107	0.0733059	0.353889	-4.80863
AT1G75660	1.22975	6.03347	1.72307	0.0849013	0.38166	-4.81028
AT4G19180	-1.19626	5.84933	-1.74301	0.081357	0.373218	-4.8106
AT4G38350	1.18668	7.35199	1.74728	0.0806139	0.37144	-4.81248
AT1G49510	-1.18126	5.64488	-1.74844	0.0804131	0.370787	-4.81507
AT4G08940	-1.2654	4.35415	-1.69739	0.0896474	0.39199	-4.81536
AT2G26990	1.1765	6.52991	1.75044	0.0800661	0.370003	-4.81617
AT1G78900	1.1289	8.05006	1.77998	0.0751032	0.357068	-4.81637
AT5G08380	1.12236	7.69588	1.78088	0.0749566	0.356685	-4.82038
AT1G70320	1.03986	9.59961	1.83344	0.0667611	0.337783	-4.82168
AT3G53030	1.25477	5.62833	1.69796	0.0895392	0.39199	-4.82187
AT3G61680	-1.19241	5.83161	-1.73502	0.0827614	0.376631	-4.82283
AT2G42330	-1.15498	6.97685	-1.75781	0.0788042	0.368242	-4.8234
AT2G16790	-1.16333	5.61597	-1.75219	0.0797657	0.370003	-4.82388
AT5G60690	1.1726	7.01432	1.74604	0.0808292	0.371815	-4.82432
AT1G10090	1.21647	6.10131	1.7178	0.085857	0.38479	-4.82568
AT2G31130	-1.18485	5.04586	-1.73673	0.0824595	0.37562	-4.82632
AT1G19835	1.08629	8.47207	1.79827	0.0721587	0.350781	-4.82762
AT4G13930	1.09202	8.63793	1.79414	0.0728145	0.351787	-4.82811
AT3G58610	1.15539	7.03186	1.75129	0.0799211	0.370003	-4.83093
AT3G46600	1.17455	6.92439	1.73842	0.0821617	0.375352	-4.83191
AT2G41620	1.19579	6.19183	1.72511	0.0845331	0.381314	-4.83199
AT1G27400	1.12985	7.30855	1.76252	0.0780067	0.365851	-4.83698
AT3G56150	1.11143	7.52199	1.77405	0.0760799	0.360345	-4.83741
AT5G63970	-1.19044	4.97594	-1.72354	0.0848165	0.381552	-4.83769
AT3G05530	1.18258	6.53286	1.72726	0.0841456	0.380445	-4.83909
AT3G59410	1.20873	5.96591	1.71036	0.0872248	0.387564	-4.83974
AT1G50740	1.15379	7.41345	1.74417	0.0811542	0.372561	-4.84062
AT5G52580	1.18384	6.78086	1.72444	0.0846537	0.381314	-4.84145
AT5G23330	-1.17845	4.7134	-1.7278	0.0840488	0.380281	-4.84149
AT1G28100	-1.20298	5.75331	-1.71186	0.0869465	0.387521	-4.84211
AT3G48190	1.19333	6.62364	1.71593	0.0861999	0.385563	-4.84439
AT5G15200	1.10628	7.80911	1.77164	0.076479	0.361144	-4.84445
AT1G17720	1.05528	8.78134	1.80425	0.071216	0.348268	-4.84589
AT5G19460	-1.1898	5.1533	-1.71603	0.0861812	0.385563	-4.84683
AT4G28060	1.19405	6.2401	1.71293	0.0867503	0.386921	-4.84732
AT1G66500	1.11602	7.61854	1.7622	0.0780591	0.365851	-4.84819
AT4G36648	1.01895	11.0477	1.82675	0.0677613	0.338765	-4.84861
AT3G27350	1.13888	7.16041	1.7465	0.0807482	0.371786	-4.84922
AT4G38280	-1.16524	5.30853	-1.72945	0.0837523	0.37951	-4.84935
AT1G79990	1.11871	8.08801	1.75708	0.0789278	0.368271	-4.85225
AT1G67590	-1.16893	5.87896	-1.72417	0.0847026	0.381314	-4.85276
AT5G10060	1.07419	8.42611	1.78454	0.0743604	0.355943	-4.85469
AT3G60770	1.11671	7.19754	1.7563	0.079062	0.368623	-4.85477
AT4G06980	-1.24977	4.36496	-1.67057	0.0948318	0.404395	-4.85571
AT3G56450	-1.18065	5.49872	-1.71388	0.0865761	0.386419	-4.85599
AT2G31610	1.19468	6.27252	1.70472	0.0882714	0.390098	-4.85624
AT4G30960	1.12173	7.75162	1.75163	0.0798627	0.370003	-4.85643
AT2G37480	1.15556	6.99613	1.72946	0.083752	0.37951	-4.85662
AT2G22740	-1.1876	5.14058	-1.70615	0.0880042	0.389192	-4.85974
AT1G33410	1.23235	5.57586	1.67767	0.093437	0.400508	-4.85988
AT3G05590	1.11014	7.38228	1.75579	0.0791483	0.368708	-4.86058
AT3G23820	1.17302	6.84888	1.71407	0.0865412	0.386419	-4.86139
AT4G30800	-1.21644	4.745	-1.68554	0.0919085	0.397215	-4.86228
AT5G40810	1.18798	6.23234	1.7027	0.0886496	0.390669	-4.8634
AT1G19710	-1.17998	5.17748	-1.70647	0.0879447	0.389192	-4.86495
AT1G75020	-1.19265	5.74556	-1.69804	0.0895252	0.39199	-4.86528
AT1G77540	-1.25942	4.36672	-1.65553	0.0978416	0.409316	-4.86549
AT1G10130	1.1726	7.29729	1.71028	0.0872393	0.387564	-4.86605
AT3G20390	1.14727	6.87297	1.72649	0.0842834	0.380542	-4.86636
AT1G20580	1.23741	5.61961	1.66539	0.0958591	0.404531	-4.86981
AT3G53740	1.0978	7.46867	1.75516	0.0792567	0.368708	-4.87122
AT4G19003	-1.1687	5.17171	-1.70755	0.0877443	0.389192	-4.87205
AT3G61740	-1.16826	5.03023	-1.70706	0.0878351	0.389192	-4.87294
AT4G23060	-1.16249	5.07595	-1.71078	0.0871467	0.387564	-4.873
AT5G11560	1.17152	7.08972	1.7032	0.088556	0.390531	-4.87492
AT5G39990	-1.14756	6.55171	-1.71822	0.0857819	0.38479	-4.87573
AT4G16970	1.2101	5.82254	1.67702	0.0935627	0.400537	-4.87619
AT2G16920	1.18835	6.11688	1.69078	0.0909041	0.394979	-4.87655
AT1G09230	1.16956	6.44645	1.70184	0.0888102	0.391102	-4.8779
AT4G08980	1.15599	7.35849	1.71014	0.0872653	0.387564	-4.87862
AT4G03610	-1.11559	7.43532	-1.73662	0.0824794	0.37562	-4.87907
AT1G22780	1.12357	6.93552	1.73081	0.0835094	0.379483	-4.87961
AT1G43670	1.19541	5.98392	1.68186	0.0926216	0.398101	-4.88136
AT1G50920	1.19646	6.07196	1.67668	0.0936296	0.400537	-4.88632
AT2G30020	-1.13438	5.44837	-1.71774	0.0858678	0.38479	-4.88638
AT5G05010	1.12365	7.51003	1.72424	0.0846897	0.381314	-4.88721
AT3G59020	1.17027	6.84392	1.69301	0.0904784	0.394294	-4.88733
AT2G26240	-1.21204	4.38522	-1.66557	0.0958238	0.404531	-4.88734
AT4G17830	-1.20833	4.3845	-1.66639	0.0956615	0.404531	-4.88909
AT1G76550	1.16899	7.10981	1.69178	0.0907133	0.394979	-4.88966
AT1G43170	1.08025	7.99631	1.75052	0.0800523	0.370003	-4.89105
AT3G21865	1.15938	6.54384	1.69647	0.089821	0.39199	-4.89157
AT5G53060	-1.20251	4.38215	-1.66717	0.0955051	0.404531	-4.89238
AT2G17410	1.16726	6.2729	1.68993	0.0910671	0.394979	-4.89301
AT5G43710	-1.17575	5.71883	-1.68353	0.0922981	0.398101	-4.89385
AT1G29300	-1.21174	4.64503	-1.65711	0.0975214	0.408791	-4.89669
AT3G24830	1.09161	7.2718	1.73723	0.0823711	0.37562	-4.89754
AT4G16780	-1.204	5.70983	-1.66094	0.0967511	0.406926	-4.89808
AT1G30410	1.16258	7.27743	1.68673	0.091681	0.396505	-4.90007
AT2G19800	1.13468	7.2344	1.70419	0.08837	0.390259	-4.90164
AT2G26190	-1.13601	6.97539	-1.70321	0.0885543	0.390531	-4.90173
AT5G26760	1.14469	7.20429	1.6962	0.0898722	0.39199	-4.90299
AT4G27090	1.09497	8.26649	1.73013	0.0836319	0.37951	-4.90314
AT5G65920	1.15092	6.80464	1.68988	0.0910763	0.394979	-4.90534
AT5G16590	1.16219	6.93372	1.682	0.092593	0.398101	-4.9056
AT1G72370	1.10976	7.41831	1.7177	0.0858754	0.38479	-4.90571
AT1G13780	-1.18516	4.36672	-1.6657	0.0957973	0.404531	-4.9065
AT1G76878	1.20248	5.85501	1.6537	0.0982141	0.410327	-4.90694
AT1G49240	1.11623	7.50909	1.71025	0.0872453	0.387564	-4.90914
AT1G71350	-1.15396	4.91747	-1.68314	0.0923738	0.398101	-4.91054
AT4G22290	-1.22602	4.38215	-1.63326	0.102439	0.421241	-4.91193
AT5G47480	1.08377	8.20425	1.72943	0.0837572	0.37951	-4.91306
AT5G62000	1.15142	7.25136	1.68194	0.0926052	0.398101	-4.91378
AT2G19280	-1.15514	4.80428	-1.67909	0.09316	0.399867	-4.91412
AT3G49790	1.14066	6.58271	1.68704	0.0916196	0.396505	-4.91631
AT2G45950	-1.12492	6.73844	-1.69739	0.0896481	0.39199	-4.9169
AT2G29980	1.09269	7.62086	1.71755	0.0859043	0.38479	-4.91957
AT2G37080	1.12096	7.62837	1.6966	0.0897981	0.39199	-4.9209
AT5G09225	-1.14488	4.91923	-1.67944	0.093092	0.399849	-4.92151
AT5G57630	-1.15893	6.30738	-1.66936	0.0950702	0.404395	-4.92192
AT5G13110	-1.12018	6.45803	-1.69613	0.089887	0.39199	-4.92203
AT5G25520	1.11783	7.65919	1.69759	0.0896095	0.39199	-4.92223
AT1G64660	-1.10502	7.12774	-1.70616	0.0880024	0.389192	-4.92268
AT3G29180	1.15706	7.04277	1.66729	0.0954815	0.404531	-4.92558
AT3G03350	-1.16819	5.41226	-1.65597	0.0977539	0.409222	-4.92949
AT5G28770	1.12771	7.48042	1.68378	0.0922482	0.398101	-4.92992
AT5G02040	-1.13414	5.17335	-1.67633	0.0936991	0.400537	-4.93317
AT1G65930	0.999363	10.0727	1.77259	0.0763216	0.360945	-4.93416
AT5G11810	-1.14187	5.20648	-1.66929	0.0950853	0.404395	-4.93493
AT4G29810	-1.13341	5.78796	-1.67488	0.0939825	0.401474	-4.93531
AT1G10300	-1.1724	4.37531	-1.6458	0.0998302	0.415085	-4.93721
AT2G46510	-1.16163	4.84546	-1.65257	0.098444	0.411013	-4.93801
AT1G69600	-1.13542	5.5929	-1.67017	0.0949103	0.404395	-4.93892
AT5G10360	1.06834	7.39231	1.7146	0.0864439	0.386379	-4.94295
AT3G58830	-1.18754	4.39492	-1.62917	0.103302	0.423331	-4.94354
AT1G41880	1.08776	6.94637	1.69713	0.0896964	0.39199	-4.9468
AT5G13630	-1.15302	5.29422	-1.6503	0.0989056	0.412666	-4.94689
AT1G31910	1.1155	7.30893	1.67657	0.0936516	0.400537	-4.94743
AT3G47360	1.13549	6.56175	1.66184	0.0965692	0.406922	-4.94789
AT3G62360	1.09385	7.79443	1.69026	0.0910036	0.394979	-4.94956
AT3G07950	-1.16436	5.97742	-1.63802	0.101443	0.419072	-4.95137
AT2G42190	-1.14732	6.19123	-1.6494	0.0990907	0.413163	-4.95217
AT1G70060	1.11817	7.47436	1.66837	0.0952677	0.404531	-4.95429
AT5G60170	1.09002	8.01529	1.68833	0.0913731	0.395719	-4.95481
AT3G16640	1.03543	8.79522	1.72811	0.0839939	0.380281	-4.95528
AT1G04850	1.11978	7.46996	1.66504	0.0959304	0.404559	-4.95664
AT5G60680	1.09686	7.10072	1.67856	0.0932619	0.400031	-4.96008
AT1G19910	1.1089	7.17529	1.66942	0.0950599	0.404395	-4.96047
AT1G18080	1.08237	6.94	1.68867	0.0913066	0.395704	-4.96066
AT5G60590	-1.15427	4.64071	-1.63556	0.101957	0.419811	-4.96149
AT1G71820	1.11038	7.26061	1.66719	0.0955022	0.404531	-4.96172
AT3G27325	1.13971	7.05631	1.64554	0.0998826	0.415085	-4.96206
AT5G64940	-1.08331	7.25827	-1.68314	0.092373	0.398101	-4.96603
AT4G34270	-1.13343	5.545	-1.64603	0.0997823	0.415085	-4.96637
AT5G23900	1.14299	6.23592	1.63881	0.101278	0.419072	-4.96664
AT5G03180	-1.14546	4.84037	-1.63604	0.101857	0.419725	-4.96766
AT2G41430	1.04532	8.3405	1.70678	0.087888	0.389192	-4.9713
AT5G57620	1.05899	7.99881	1.69644	0.0898271	0.39199	-4.97137
AT5G49280	-1.09058	6.36975	-1.67196	0.094558	0.403658	-4.9724
AT2G01930	-1.09348	6.86149	-1.66801	0.0953394	0.404531	-4.97435
AT5G50420	-1.1316	5.8818	-1.63962	0.101109	0.419072	-4.97453
AT3G19420	1.12802	6.91408	1.64156	0.100707	0.417679	-4.97527
AT3G63460	1.04856	8.3454	1.70013	0.089131	0.391964	-4.97605
AT3G12630	1.09383	7.55193	1.66613	0.0957117	0.404531	-4.97609
AT5G64920	-1.15545	5.12367	-1.62004	0.105249	0.427011	-4.97665
AT5G16070	1.18457	5.58924	1.59565	0.110592	0.433993	-4.97969
AT5G18380	1.05581	7.59025	1.69062	0.0909351	0.394979	-4.98057
AT3G55600	-1.13521	6.15699	-1.62893	0.103352	0.423331	-4.98288
AT3G07170	1.14524	6.12414	1.62134	0.10497	0.427011	-4.98304
AT1G20950	1.08327	7.73665	1.66571	0.0957956	0.404531	-4.98512
AT1G49740	-1.13595	5.37045	-1.62553	0.104076	0.42524	-4.98583
AT5G36180	-1.08663	6.93983	-1.66113	0.0967128	0.406926	-4.98734
AT4G26650	1.12105	6.69627	1.63463	0.102152	0.420339	-4.98795
AT5G51570	-1.11192	5.49991	-1.63825	0.101394	0.419072	-4.99134
AT5G63980	-1.12408	5.3726	-1.62546	0.104089	0.42524	-4.99509
AT3G01280	1.09497	6.89446	1.6472	0.0995429	0.414498	-4.99545
AT5G53440	1.09144	7.37345	1.64876	0.0992226	0.413438	-4.99665
AT5G48385	1.10388	7.37524	1.63846	0.101352	0.419072	-4.99751
AT3G62080	-1.11704	5.27916	-1.62664	0.103839	0.424771	-4.99937
AT5G41790	0.973436	10.1528	1.73752	0.0823206	0.37562	-4.99998
AT4G31110	-1.10156	5.21824	-1.63673	0.101712	0.41963	-5.00117
AT4G38800	1.14316	5.96479	1.60472	0.108581	0.430224	-5.00147
AT1G01230	-1.12264	5.45299	-1.61906	0.105459	0.427011	-5.00277
AT1G35516	-1.08667	6.62642	-1.64512	0.0999691	0.41517	-5.00436
AT4G37590	1.05503	7.98501	1.66913	0.0951176	0.404395	-5.00488
AT1G56670	-1.11579	5.14527	-1.62155	0.104925	0.427011	-5.00559
AT3G07370	1.15421	5.80393	1.59181	0.111452	0.434109	-5.00594
AT1G55190	-1.13073	4.92303	-1.60866	0.107716	0.429655	-5.00704
AT3G19130	1.10695	6.81931	1.62685	0.103795	0.424771	-5.00713
AT5G50740	-1.13358	5.64427	-1.60497	0.108526	0.430224	-5.00856
AT5G15540	1.10831	7.21548	1.6228	0.104657	0.427005	-5.01021
AT1G18910	1.11438	6.34189	1.61772	0.105748	0.427011	-5.01061
AT3G59500	-1.1126	5.4572	-1.61894	0.105486	0.427011	-5.01077
AT1G05720	-1.13935	4.8703	-1.59755	0.110169	0.433148	-5.01153
AT5G60300	1.1116	6.42243	1.61847	0.105587	0.427011	-5.01204
AT1G65510	-1.16913	4.67557	-1.57412	0.115486	0.441028	-5.01204
AT4G28470	1.06114	7.87947	1.65724	0.0974965	0.408791	-5.01256
AT1G26270	1.10884	7.01094	1.61989	0.10528	0.427011	-5.01276
AT3G48810	-1.11384	4.83461	-1.61203	0.106981	0.428948	-5.01681
AT2G48060	1.11562	6.84562	1.61045	0.107325	0.429507	-5.01701
AT5G11380	-1.11427	5.02544	-1.61145	0.107107	0.429181	-5.01706
AT1G15690	1.05607	7.91685	1.657	0.097544	0.408791	-5.01707
AT3G44330	1.10901	6.49752	1.61508	0.106319	0.427722	-5.01753
AT4G25210	1.10233	6.71376	1.62029	0.105196	0.427011	-5.01755
AT5G52430	-1.10957	5.7621	-1.61443	0.106459	0.427722	-5.01775
AT3G06540	1.11097	6.71624	1.61331	0.106702	0.428105	-5.01778
AT3G04930	1.16465	5.58732	1.57141	0.116112	0.441028	-5.01795
AT5G25510	-1.10394	5.24461	-1.61776	0.10574	0.427011	-5.01884
AT1G64110	-1.13598	4.38178	-1.59271	0.111252	0.434109	-5.0189
AT3G03050	1.1051	7.13845	1.61678	0.105951	0.427278	-5.01891
AT2G05810	-1.13297	5.46491	-1.59396	0.110969	0.434109	-5.01998
AT4G19120	1.11628	6.31351	1.60593	0.108314	0.430224	-5.02104
AT2G42040	-1.11408	5.17828	-1.60655	0.108178	0.430224	-5.02215
AT3G13340	1.10291	6.80152	1.61506	0.106322	0.427722	-5.0224
AT1G77120	1.11544	6.76027	1.60521	0.108473	0.430224	-5.02242
AT4G12650	1.09225	6.86069	1.62283	0.10465	0.427005	-5.02303
AT2G23780	1.08076	7.03128	1.63185	0.102737	0.422093	-5.02307
AT5G16390	0.997874	8.57383	1.69715	0.0896938	0.39199	-5.02389
AT5G63680	-1.10712	5.06022	-1.60895	0.107653	0.429655	-5.02524
AT3G22845	1.10441	6.50233	1.61012	0.107397	0.429521	-5.02621
AT5G56250	-1.09295	5.31291	-1.61481	0.106378	0.427722	-5.03065
AT2G20820	1.10561	6.39586	1.60299	0.108962	0.431377	-5.03241
AT4G17140	0.994987	8.95014	1.69147	0.0907718	0.394979	-5.03285
AT3G48430	1.09401	7.07493	1.61096	0.107214	0.429336	-5.03369
AT3G29200	-1.08712	6.81085	-1.6163	0.106055	0.427423	-5.03385
AT3G06700	1.03539	7.97153	1.65717	0.0975111	0.408791	-5.03454
AT3G23600	1.10292	6.35533	1.60064	0.109482	0.432343	-5.03689
AT5G04910	-1.11543	4.85004	-1.59034	0.111784	0.434864	-5.03719
AT2G22470	1.02602	7.58779	1.66159	0.0966205	0.406922	-5.03794
AT2G16640	1.09644	6.67469	1.60462	0.108602	0.430224	-5.0381
AT2G35160	-1.10083	5.03633	-1.60088	0.109429	0.432343	-5.03832
AT2G01910	1.08401	6.74602	1.61433	0.106482	0.427722	-5.03838
AT5G26770	-1.06196	6.58173	-1.63164	0.10278	0.422093	-5.03884
AT5G03690	-1.11741	5.14497	-1.58543	0.112894	0.436919	-5.04044
AT5G20620	-1.09761	5.46997	-1.60099	0.109405	0.432343	-5.04079
AT5G41350	1.15048	5.56862	1.55781	0.119304	0.446928	-5.04147
AT4G37200	-1.08967	5.58175	-1.60562	0.108383	0.430224	-5.04256
AT3G59110	1.04829	7.76856	1.63837	0.10137	0.419072	-5.04337
AT5G19510	1.05067	7.07707	1.63598	0.101869	0.419725	-5.04384
AT5G08740	-1.11798	5.35271	-1.58126	0.113845	0.437989	-5.04405
AT1G04520	-1.10496	5.2557	-1.59115	0.111602	0.434422	-5.04466
AT5G47700	1.06543	6.68829	1.62223	0.104779	0.427011	-5.04564
AT5G12200	-1.09147	6.01171	-1.60096	0.10941	0.432343	-5.04575
AT1G49760	1.10592	6.18686	1.58754	0.112415	0.435757	-5.04744
AT5G63080	-1.08988	6.52612	-1.5987	0.109912	0.433148	-5.04929
AT3G62120	1.05066	7.42851	1.62993	0.103142	0.423022	-5.05012
AT5G13010	1.09655	7.17005	1.59199	0.111413	0.434109	-5.05055
AT4G27120	1.09627	6.46475	1.592	0.111411	0.434109	-5.05077
AT1G02120	1.09345	6.74831	1.59275	0.111241	0.434109	-5.05229
AT5G42630	-1.11527	4.86783	-1.57282	0.115785	0.441028	-5.0543
AT5G09960	1.12034	5.74805	1.56742	0.117041	0.442946	-5.05549
AT3G12140	1.09319	6.52238	1.58865	0.112164	0.435506	-5.05652
AT2G37630	-1.14415	4.4054	-1.54676	0.121946	0.452499	-5.05654
AT5G58040	1.06843	7.5133	1.60874	0.107697	0.429655	-5.05683
AT5G65660	1.05543	7.28082	1.61892	0.105489	0.427011	-5.05739
AT3G62920	-1.10822	4.85509	-1.5752	0.115235	0.44089	-5.05758
AT1G65920	-1.11501	5.71388	-1.56956	0.116542	0.442124	-5.05763
AT2G41840	1.02417	7.43577	1.64432	0.100134	0.415581	-5.05792
AT4G13460	-1.10614	4.85473	-1.57651	0.114933	0.440376	-5.05796
AT3G25690	-1.10482	4.65106	-1.57746	0.114716	0.440376	-5.05811
AT4G21570	1.08303	6.66179	1.59302	0.111181	0.434109	-5.06047
AT5G25060	1.06352	7.57932	1.6084	0.107774	0.429655	-5.06126
AT1G35430	-1.10659	4.85179	-1.57189	0.116001	0.441028	-5.06204
AT5G64270	1.07919	6.84652	1.59435	0.110883	0.434109	-5.0623
AT3G61180	1.07394	7.14143	1.59787	0.110098	0.433148	-5.06313
AT3G20350	-1.11209	5.56391	-1.56569	0.117446	0.443237	-5.0636
AT1G80850	-1.08517	5.14104	-1.58717	0.1125	0.435757	-5.06447
AT4G19410	1.0734	7.50877	1.59632	0.110443	0.433735	-5.06511
AT2G37340	1.08955	6.41419	1.58254	0.113551	0.437394	-5.06542
AT1G62040	-1.08767	4.96694	-1.58357	0.113318	0.437301	-5.06595
AT5G28060	1.04522	7.30688	1.61819	0.105648	0.427011	-5.06679
AT1G57620	-1.08072	6.10866	-1.58837	0.112227	0.435506	-5.06691
AT5G58730	-1.08612	5.08242	-1.5831	0.113423	0.437307	-5.06765
AT4G12670	1.11011	6.2808	1.56305	0.118066	0.444678	-5.06766
AT4G01026	-1.04351	6.48217	-1.61722	0.105857	0.427173	-5.06924
AT5G58030	-1.09545	5.77703	-1.57348	0.115632	0.441028	-5.06941
AT3G14205	1.06609	7.61932	1.5976	0.110157	0.433148	-5.06989
AT4G15545	1.09948	6.19476	1.56796	0.116916	0.442741	-5.07146
AT1G30690	1.0965	6.18143	1.57005	0.116429	0.441966	-5.07185
AT2G34300	0.961998	8.97265	1.6828	0.0924395	0.398101	-5.073
AT5G40890	1.08314	6.86863	1.58002	0.114127	0.438806	-5.07307
AT2G17290	1.09214	6.16081	1.57196	0.115985	0.441028	-5.07353
AT3G30775	0.991321	8.80966	1.65684	0.0975767	0.408791	-5.07397
AT4G03210	-1.11363	4.36241	-1.55323	0.120394	0.448682	-5.07411
AT3G02700	-1.10427	4.66746	-1.56017	0.118744	0.445806	-5.075
AT5G02502	-1.05863	6.37202	-1.59841	0.109977	0.433148	-5.07532
AT5G08750	-1.07967	4.78277	-1.57939	0.114272	0.439091	-5.0765
AT1G45688	1.05551	7.71171	1.59985	0.109657	0.43276	-5.07651
AT4G34310	1.08287	6.69175	1.57491	0.115302	0.44089	-5.07821
AT5G52920	1.00765	8.21292	1.6368	0.101697	0.41963	-5.08039
AT1G14900	-1.06285	6.59037	-1.58923	0.112033	0.435506	-5.08083
AT5G13100	-1.05652	6.91649	-1.59318	0.111146	0.434109	-5.08226
AT1G15240	1.06577	7.35729	1.58497	0.112999	0.436919	-5.08256
AT1G21580	0.98295	8.5968	1.65489	0.0979725	0.40959	-5.08371
AT5G59450	-1.02816	7.52345	-1.61407	0.106538	0.427722	-5.08566
AT4G29950	1.01986	8.06451	1.62066	0.105116	0.427011	-5.08623
AT3G50640	1.06228	6.64847	1.58295	0.113458	0.437307	-5.08743
AT2G14740	-1.07714	4.77601	-1.56896	0.116682	0.442124	-5.08858
AT3G49890	-1.07971	4.81287	-1.56598	0.117377	0.443237	-5.0893
AT1G65010	1.00434	8.33094	1.63079	0.10296	0.422553	-5.08959
AT4G39370	1.12699	5.55936	1.5245	0.127409	0.462382	-5.08989
AT4G34200	1.04059	6.82559	1.59898	0.10985	0.433148	-5.09005
AT1G55350	1.08258	7.07436	1.5621	0.11829	0.445254	-5.09063
AT5G42950	1.05208	7.45616	1.58837	0.112227	0.435506	-5.09071
AT5G62950	-1.07439	6.23288	-1.56898	0.116677	0.442124	-5.09081
AT5G16760	-1.06495	6.03757	-1.5761	0.115027	0.440376	-5.09182
AT2G44770	-1.08402	5.41692	-1.55947	0.118911	0.445989	-5.09194
AT4G16380	0.968205	8.92075	1.6568	0.0975858	0.408791	-5.09536
AT1G70250	-1.08558	5.73659	-1.55363	0.120298	0.448682	-5.09613
AT3G11030	-1.06385	6.51017	-1.57174	0.116036	0.441028	-5.09691
AT1G54150	-1.08216	5.15942	-1.55247	0.120574	0.449002	-5.09998
AT3G62250	1.00374	7.70763	1.62099	0.105045	0.427011	-5.10019
AT3G19510	1.07481	6.37774	1.55692	0.119515	0.447305	-5.10185
AT2G47000	1.03973	7.47449	1.58721	0.11249	0.435757	-5.10235
AT3G27930	1.07794	6.15471	1.55313	0.120417	0.448682	-5.10281
AT2G01100	1.05143	7.37056	1.57636	0.114969	0.440376	-5.10291
AT5G50850	1.05558	7.33809	1.57218	0.115933	0.441028	-5.10341
AT5G06600	1.02763	8.00904	1.59317	0.111147	0.434109	-5.10697
AT5G54760	1.07236	6.27934	1.55193	0.120705	0.449224	-5.10852
AT5G59520	-1.15224	4.47698	-1.4797	0.138979	0.482311	-5.10928
AT5G59880	1.06395	6.42274	1.55678	0.119547	0.447305	-5.11096
AT5G03345	-1.02279	6.39639	-1.59196	0.111419	0.434109	-5.11238
AT3G49910	1.00766	7.8264	1.60517	0.108482	0.430224	-5.11266
AT5G26850	1.05826	6.8762	1.56002	0.118781	0.445806	-5.11269
AT5G57110	1.06349	6.86711	1.55532	0.119895	0.448336	-5.11271
AT3G50660	-1.05159	5.81649	-1.56559	0.117471	0.443237	-5.11304
AT4G24820	1.0553	7.17073	1.56169	0.118386	0.445333	-5.1136
AT5G04290	1.05656	6.54934	1.55997	0.118792	0.445806	-5.11415
AT3G20660	-1.0317	6.37794	-1.58203	0.113668	0.437575	-5.11431
AT3G14075	1.06252	6.64809	1.55434	0.120129	0.448677	-5.11444
AT5G24910	-1.06877	4.81687	-1.54793	0.121664	0.451987	-5.11518
AT2G47470	1.02744	7.54612	1.58492	0.11301	0.436919	-5.1152
AT1G29965	-1.10949	4.41321	-1.51067	0.130897	0.467991	-5.11575
AT1G53380	1.04734	6.93298	1.56432	0.117767	0.443993	-5.11783
AT3G12740	1.06191	6.53746	1.55067	0.121006	0.450075	-5.11835
AT1G03220	1.10028	5.79959	1.516	0.129544	0.465054	-5.11838
AT3G03420	-1.06158	5.9345	-1.54966	0.121248	0.45071	-5.11956
AT5G48720	-1.07177	4.66097	-1.5395	0.123708	0.456336	-5.12044
AT4G19990	-1.06144	5.40259	-1.54588	0.122159	0.452753	-5.12317
AT2G46370	1.04284	7.32941	1.56141	0.118452	0.445333	-5.12441
AT5G17440	1.06161	6.69084	1.54145	0.123233	0.45512	-5.12708
AT3G17210	1.07656	6.09243	1.52693	0.126805	0.462042	-5.12785
AT4G12790	-1.06592	5.90931	-1.53609	0.124542	0.458534	-5.12838
AT2G22010	1.05356	6.48414	1.54394	0.122628	0.45368	-5.13154
AT1G04480	1.0524	6.54163	1.54365	0.122698	0.45368	-5.13279
AT3G09100	1.05758	6.45191	1.53835	0.123989	0.456837	-5.13327
AT4G27020	1.04882	6.42316	1.54603	0.122122	0.452753	-5.13363
AT3G16030	-1.08873	4.64503	-1.50904	0.131314	0.468413	-5.13373
AT1G27330	1.01805	7.01668	1.57233	0.1159	0.441028	-5.13554
AT1G25520	-1.04649	4.59647	-1.54452	0.122489	0.45368	-5.13699
AT3G15070	1.07814	5.93985	1.51359	0.130156	0.465873	-5.13836
AT3G49600	1.06273	6.15724	1.52634	0.126949	0.462042	-5.13979
AT5G14540	-1.05553	5.75026	-1.53128	0.125725	0.461729	-5.14138
AT4G02430	0.997439	7.95705	1.58422	0.113168	0.437262	-5.14244
AT4G30220	1.09953	5.53597	1.48465	0.137662	0.480323	-5.14587
AT1G19450	0.970031	8.85813	1.60625	0.108244	0.430224	-5.1459
AT3G02540	1.0353	6.76507	1.54419	0.122569	0.45368	-5.14686
AT5G03730	1.02344	7.46522	1.55462	0.120062	0.448677	-5.14751
AT5G47010	1.01274	7.83389	1.56413	0.117813	0.443993	-5.148
AT1G69750	1.05103	6.40852	1.52737	0.126695	0.462042	-5.14868
AT1G48110	-1.05017	6.31147	-1.52797	0.126544	0.462042	-5.14886
AT1G78890	-1.03703	6.23603	-1.53973	0.123652	0.456336	-5.14945
AT3G58020	-1.05403	5.20568	-1.52313	0.12775	0.463077	-5.14992
AT1G06760	-1.06083	6.49393	-1.51566	0.129631	0.465054	-5.15083
AT5G41600	-0.995042	6.97733	-1.57706	0.114807	0.440376	-5.15152
AT5G48545	-1.05662	5.74487	-1.5179	0.129065	0.464886	-5.15238
AT4G39090	1.04877	6.48715	1.52488	0.127315	0.462382	-5.15281
AT1G01690	-1.0448	5.35423	-1.52709	0.126764	0.462042	-5.1542
AT3G50590	1.01129	7.94803	1.55882	0.119064	0.446295	-5.15427
AT1G52600	1.06052	6.19281	1.51178	0.130616	0.467251	-5.15448
AT1G20575	-1.05498	5.47215	-1.51618	0.129498	0.465054	-5.15526
AT5G11090	0.955872	8.899	1.60975	0.107478	0.429571	-5.15572
AT2G18193	-1.01339	6.90926	-1.55358	0.120311	0.448682	-5.1573
AT2G27230	1.03622	7.14663	1.53085	0.125832	0.461729	-5.15817
AT2G18240	-1.03826	6.00785	-1.52871	0.126361	0.462042	-5.15833
AT1G24280	-1.05771	5.24737	-1.50934	0.131237	0.468413	-5.15896
AT4G03560	1.02839	7.41396	1.53587	0.124596	0.458534	-5.1604
AT3G19515	1.04357	6.40625	1.52098	0.12829	0.464078	-5.16068
AT4G22360	1.04802	6.33211	1.5157	0.129619	0.465054	-5.16155
AT5G63890	1.09097	5.52882	1.47321	0.140719	0.48433	-5.16218
AT3G55950	-1.06954	4.69691	-1.49412	0.135171	0.475943	-5.16219
AT1G79350	1.05065	6.98655	1.50916	0.131284	0.468413	-5.16504
AT3G08580	0.961256	8.88549	1.59417	0.110924	0.434109	-5.1661
AT3G03360	-1.0603	5.2955	-1.49832	0.134076	0.474486	-5.16628
AT3G46100	-1.04985	5.37799	-1.506	0.132092	0.470117	-5.16845
AT4G19110	0.94614	8.63568	1.6051	0.108498	0.430224	-5.16968
AT1G27100	1.04611	6.25794	1.50811	0.131551	0.46899	-5.16979
AT1G51980	1.02939	6.92219	1.52438	0.12744	0.462382	-5.16984
AT1G15290	-1.02392	6.85122	-1.52934	0.126204	0.462042	-5.17016
AT1G09770	1.02391	7.48365	1.52917	0.126248	0.462042	-5.17033
AT1G23870	-0.954133	8.2144	-1.59626	0.110457	0.433735	-5.17079
AT3G54100	-1.03146	5.9151	-1.52026	0.128471	0.464078	-5.1717
AT4G25230	1.03358	6.99343	1.51814	0.129004	0.464886	-5.17174
AT5G39510	1.02913	6.56966	1.52244	0.127924	0.463437	-5.17178
AT4G16190	-1.05382	5.06647	-1.49764	0.134252	0.474842	-5.17228
AT2G27720	0.962031	7.89012	1.58362	0.113304	0.437301	-5.17565
AT2G03150	0.972494	8.26767	1.57323	0.115691	0.441028	-5.17586
AT3G10985	1.07444	5.80284	1.47218	0.140998	0.484492	-5.17643
AT3G57800	-1.06441	4.70923	-1.48216	0.138323	0.481311	-5.17647
AT5G67530	-1.02101	6.39278	-1.5242	0.127485	0.462382	-5.17729
AT1G27630	-1.01796	6.14288	-1.52708	0.126765	0.462042	-5.1774
AT5G21990	1.01624	7.44933	1.52852	0.12641	0.462042	-5.17763
AT3G14080	-1.03942	5.49173	-1.50517	0.132307	0.470349	-5.17803
AT2G31750	1.01363	7.69205	1.53022	0.125988	0.46203	-5.1784
AT2G42365	-1.06642	5.74298	-1.47745	0.13958	0.482743	-5.1787
AT1G20920	0.920811	10.1417	1.62037	0.105179	0.427011	-5.17905
AT3G47980	-1.02808	5.80936	-1.51447	0.129932	0.465676	-5.17971
AT1G75560	1.03574	6.29279	1.50438	0.13251	0.470804	-5.18186
AT3G56140	1.04222	6.14072	1.49709	0.134395	0.474842	-5.18256
AT3G52920	1.00402	7.27458	1.53317	0.125259	0.460432	-5.18428
AT4G15030	1.03588	6.74453	1.50114	0.133344	0.472698	-5.18452
AT1G04750	1.01612	6.70629	1.52056	0.128395	0.464078	-5.1848
AT3G17205	1.00699	7.55317	1.52928	0.126221	0.462042	-5.18513
AT1G80680	-1.00479	5.99095	-1.52691	0.126807	0.462042	-5.1892
AT5G53480	1.01592	7.44578	1.51574	0.12961	0.465054	-5.18922
AT1G49350	-1.03738	5.5238	-1.49333	0.135375	0.476396	-5.18988
AT1G16850	-1.03597	5.15592	-1.49476	0.135003	0.475754	-5.18988
AT3G20130	-1.03443	5.17932	-1.49616	0.134636	0.475129	-5.19001
AT5G35100	-1.03024	4.85633	-1.49999	0.133642	0.473484	-5.19036
AT1G02100	1.02018	6.93998	1.50989	0.131096	0.468413	-5.19058
AT4G11820	0.990121	7.83998	1.53902	0.123825	0.4565	-5.19151
AT4G00300	-1.04374	4.68695	-1.48415	0.137793	0.480323	-5.19216
AT1G27760	1.00093	7.05167	1.52651	0.126908	0.462042	-5.19301
AT1G17410	-1.05106	4.90048	-1.47488	0.14027	0.483121	-5.19363
AT4G21710	1.02676	6.62986	1.49844	0.134044	0.474486	-5.1947
AT3G52750	-1.03863	5.44143	-1.48416	0.137791	0.480323	-5.1965
AT3G10250	1.02581	6.58211	1.49634	0.13459	0.475129	-5.19731
AT4G11280	-0.990987	6.87701	-1.53099	0.125797	0.461729	-5.19797
AT3G43800	-1.02675	6.44537	-1.49241	0.135616	0.476708	-5.19981
AT1G55325	0.992736	7.6817	1.52551	0.127158	0.462382	-5.20128
AT3G11510	0.97071	7.27594	1.54701	0.121886	0.452499	-5.20206
AT5G66010	-1.02543	5.09031	-1.49034	0.13616	0.478085	-5.20271
AT5G06160	-1.03334	6.30068	-1.48166	0.138457	0.481311	-5.20313
AT4G17890	1.02503	6.4791	1.48912	0.13648	0.478405	-5.20408
AT4G00430	0.998122	7.64072	1.51615	0.129505	0.465054	-5.20468
AT2G39990	1.05834	5.76605	1.4532	0.146192	0.493406	-5.20497
AT4G11450	1.02503	6.43308	1.48662	0.13714	0.479113	-5.20617
AT3G18820	1.01071	7.15953	1.50119	0.133332	0.472698	-5.20641
AT2G22080	-0.992536	6.99646	-1.5191	0.128763	0.464598	-5.20713
AT2G01140	0.976807	7.78691	1.53473	0.124875	0.459292	-5.20758
AT2G18915	-1.06567	4.44762	-1.44134	0.149514	0.498587	-5.20817
AT2G17420	1.00189	6.90149	1.50777	0.131638	0.469035	-5.20859
AT1G09460	-1.02915	5.97373	-1.47848	0.139303	0.482743	-5.20935
AT3G13030	-1.02922	5.31837	-1.4773	0.13962	0.482743	-5.21027
AT2G19710	-1.01553	5.55747	-1.49134	0.135898	0.477432	-5.21052
AT1G06230	1.00476	7.24249	1.50179	0.133176	0.472635	-5.21117
AT2G27710	0.965078	8.14987	1.54249	0.122981	0.454455	-5.21146
AT1G70980	-1.03751	5.57269	-1.46499	0.142948	0.488199	-5.21316
AT5G55480	1.01611	6.75999	1.48753	0.1369	0.479113	-5.21321
AT1G12390	-1.03992	4.95229	-1.46151	0.143901	0.49034	-5.21391
AT3G47370	1.0266	6.13796	1.4751	0.14021	0.483121	-5.21434
AT3G60800	-1.03183	5.17453	-1.46841	0.142019	0.486714	-5.21528
AT1G76140	-1.02514	6.33888	-1.47528	0.140161	0.483121	-5.21547
AT2G34250	0.981828	7.57088	1.52033	0.128454	0.464078	-5.2158
AT5G57660	1.02221	6.34088	1.47754	0.139555	0.482743	-5.21616
AT1G35780	-0.976547	7.16174	-1.52488	0.127314	0.462382	-5.21663
AT3G52190	-1.03237	4.90487	-1.4648	0.143	0.488199	-5.21772
AT2G45160	-1.02225	5.89031	-1.47519	0.140186	0.483121	-5.21805
AT1G44350	1.02806	6.00802	1.46836	0.142033	0.486714	-5.21857
AT2G27330	-1.00005	5.44467	-1.49706	0.134403	0.474842	-5.21942
AT4G19490	0.928366	8.61539	1.57148	0.116096	0.441028	-5.21968
AT5G12470	-1.00072	6.20955	-1.49461	0.135041	0.475754	-5.2209
AT3G27170	1.05847	5.52083	1.43205	0.152155	0.501928	-5.22125
AT5G01230	-1.02138	5.02981	-1.47103	0.141308	0.484759	-5.2222
AT5G23350	-1.03491	5.65161	-1.45206	0.14651	0.493427	-5.22569
AT5G49880	-1.01052	6.5755	-1.47801	0.13943	0.482743	-5.22603
AT4G29480	1.04017	5.93515	1.44582	0.148251	0.496891	-5.22607
AT1G23190	1.01312	6.63035	1.47245	0.140925	0.484492	-5.22829
AT2G28540	-1.02297	6.35664	-1.4599	0.144342	0.49034	-5.22978
AT3G62900	0.969668	8.01283	1.51668	0.129372	0.465054	-5.23024
AT1G09560	0.963341	7.65714	1.52178	0.128089	0.46377	-5.23167
AT1G70290	0.975951	7.3816	1.5072	0.131785	0.469292	-5.23266
AT5G01980	-1.01598	5.61294	-1.46066	0.144133	0.49034	-5.23529
AT2G38290	-1.04793	4.45066	-1.4241	0.154443	0.504435	-5.23607
AT4G16630	1.04646	5.74352	1.42523	0.154116	0.504435	-5.23646
AT1G75190	-1.03133	4.7193	-1.44122	0.149549	0.498587	-5.23721
AT4G27130	1.02425	6.06296	1.44645	0.148075	0.496567	-5.23927
AT4G00800	0.996399	7.34897	1.47666	0.139791	0.482991	-5.23973
AT4G32660	-0.986796	7.03996	-1.48664	0.137134	0.479113	-5.24016
AT5G23370	-1.01019	5.3025	-1.46002	0.144309	0.49034	-5.2409
AT5G17880	-1.01665	6.25056	-1.4521	0.146499	0.493427	-5.24149
AT5G18620	0.998005	7.26199	1.47239	0.14094	0.484492	-5.24177
AT2G20450	1.00124	6.25819	1.46776	0.142195	0.487006	-5.24264
AT3G12120	0.952889	7.76478	1.5194	0.128686	0.464589	-5.24363
AT3G19580	-0.985816	6.71469	-1.4816	0.138473	0.481311	-5.24524
AT4G39850	1.00937	6.89248	1.45472	0.14577	0.493298	-5.24582
AT5G02480	-1.00343	5.69271	-1.46004	0.144304	0.49034	-5.24688
AT1G16060	-0.961286	7.43697	-1.50568	0.132174	0.470143	-5.24763
AT1G55805	-1.00265	4.98121	-1.45993	0.144333	0.49034	-5.24766
AT5G01340	-1.00908	4.87977	-1.45265	0.146346	0.493406	-5.24771
AT1G20110	0.995931	6.94261	1.46665	0.142497	0.487773	-5.24829
AT3G44480	-1.01195	6.57965	-1.44808	0.147619	0.496207	-5.24876
AT3G06210	-1.01907	4.69452	-1.43991	0.149917	0.498744	-5.24885
AT1G56660	0.903115	9.50544	1.5662	0.117328	0.443237	-5.24989
AT3G24715	0.99547	6.95948	1.46476	0.143011	0.488199	-5.25023
AT2G41900	1.00352	6.7996	1.45518	0.145644	0.493161	-5.25065
AT5G15080	-1.01244	5.94578	-1.4443	0.14868	0.497529	-5.25127
AT2G39480	1.00463	6.40317	1.45267	0.14634	0.493406	-5.25164
AT4G18060	-1.00081	6.54108	-1.45597	0.145425	0.492687	-5.25245
AT2G33700	0.98173	6.96028	1.47722	0.139642	0.482743	-5.25258
AT3G06010	1.0279	5.71769	1.42347	0.154626	0.504506	-5.25364
AT2G39720	-1.01555	5.20293	-1.43496	0.151323	0.500399	-5.25572
AT2G35390	-0.987981	5.82277	-1.46632	0.142587	0.487814	-5.25575
AT4G39920	-0.99385	4.64247	-1.45923	0.144528	0.490706	-5.25611
AT3G02230	0.988426	6.64644	1.46394	0.143234	0.488695	-5.25725
AT3G59350	0.964923	7.57497	1.49002	0.136244	0.478111	-5.25752
AT5G66200	1.0137	6.0495	1.4344	0.151484	0.500504	-5.25777
AT5G38140	-0.990088	4.8002	-1.46099	0.144042	0.49034	-5.2581
AT3G01160	1.03606	5.49362	1.40692	0.159474	0.51338	-5.25877
AT3G17810	0.997502	6.81879	1.45146	0.146677	0.493726	-5.25897
AT1G60800	0.988887	7.32122	1.46124	0.143974	0.49034	-5.25899
AT1G21740	0.979685	7.20402	1.4714	0.141207	0.484697	-5.2592
AT2G20490	1.01411	5.97279	1.4312	0.152398	0.502465	-5.25983
AT5G47210	0.956568	7.46643	1.49584	0.13472	0.475156	-5.26047
AT3G45630	0.964384	7.55548	1.48673	0.137112	0.479113	-5.26077
AT1G13580	-1.00991	4.91037	-1.4328	0.151939	0.501479	-5.26231
AT4G08950	0.934343	8.13555	1.51817	0.128998	0.464886	-5.26256
AT3G19030	-0.965017	6.87193	-1.48328	0.138026	0.480868	-5.26305
AT2G18440	0.88975	9.37496	1.56642	0.117275	0.443237	-5.26336
AT3G11130	0.879437	9.65732	1.57695	0.114833	0.440376	-5.26409
AT5G52950	-1.01506	4.73673	-1.42401	0.154468	0.504435	-5.2644
AT3G03790	0.998459	6.89439	1.44319	0.148991	0.498041	-5.26455
AT1G45150	-0.99633	5.4802	-1.44465	0.148582	0.497529	-5.26533
AT5G41140	-1.01031	5.87815	-1.42776	0.153385	0.504435	-5.26577
AT3G61415	0.993838	6.55911	1.44677	0.147986	0.496532	-5.26592
AT5G57700	-1.00089	5.36665	-1.43765	0.15056	0.499291	-5.26664
AT2G02710	0.952928	7.74119	1.4925	0.135592	0.476708	-5.26673
AT4G34000	1.00153	6.85162	1.43562	0.151135	0.500367	-5.26761
AT3G56860	0.956018	7.92888	1.48674	0.137107	0.479113	-5.26863
AT1G04270	0.953029	7.13387	1.48944	0.136395	0.478376	-5.26921
AT3G27260	0.939204	8.15011	1.50405	0.132595	0.470839	-5.27008
AT4G39680	0.98264	7.2235	1.45394	0.145989	0.49331	-5.27047
AT3G28140	-0.993457	5.11194	-1.43995	0.149906	0.498744	-5.27153
AT3G29160	-0.997195	6.57969	-1.43538	0.151203	0.500367	-5.27167
AT3G22942	-0.990525	5.3025	-1.44191	0.149353	0.498587	-5.27268
AT4G16130	-0.990129	4.9879	-1.4412	0.149552	0.498587	-5.27358
AT5G62390	0.954828	7.55275	1.48189	0.138394	0.481311	-5.27378
AT1G68580	0.949661	7.71254	1.48751	0.136906	0.479113	-5.27403
AT4G00450	0.957537	7.79405	1.4748	0.140291	0.483121	-5.27704
AT3G05760	1.00175	6.01458	1.42143	0.155215	0.505902	-5.27808
AT5G42560	-0.997693	5.70145	-1.42558	0.154013	0.504435	-5.27862
AT4G19540	-0.993281	5.13446	-1.43042	0.152622	0.502674	-5.27895
AT4G36520	0.995185	6.66932	1.42742	0.153483	0.504435	-5.27949
AT1G48040	-1.01877	4.43259	-1.39815	0.162092	0.517555	-5.27996
AT5G37510	0.984901	6.59067	1.43807	0.15044	0.499157	-5.28073
AT1G25560	-0.968287	5.34675	-1.45764	0.144965	0.491925	-5.28078
AT1G30640	-0.974827	6.21969	-1.44962	0.147189	0.495182	-5.28103
AT5G43560	0.944486	8.0189	1.48502	0.137565	0.480323	-5.28105
AT3G25910	0.981598	6.70257	1.44075	0.149682	0.498744	-5.28169
AT4G32720	1.00396	5.8731	1.41196	0.157985	0.509805	-5.28308
AT4G01040	-0.981822	6.20057	-1.43858	0.150296	0.498943	-5.28315
AT5G22820	-0.986096	5.142	-1.4329	0.151913	0.501479	-5.28358
AT1G01550	0.958092	7.42952	1.46599	0.142676	0.487854	-5.28366
AT3G03690	-1.01391	5.80168	-1.39889	0.161872	0.517555	-5.28369
AT5G48440	-0.993462	5.45127	-1.42382	0.154524	0.504435	-5.28373
AT4G34215	-0.993393	5.56175	-1.42191	0.155077	0.505714	-5.28521
AT3G03100	0.990516	6.32786	1.42491	0.154209	0.504435	-5.28558
AT4G01570	-0.98803	5.02646	-1.42607	0.153873	0.504435	-5.28696
AT5G39340	0.985044	6.62893	1.42932	0.152939	0.503453	-5.28724
AT1G22450	0.985887	6.61755	1.42595	0.153908	0.504435	-5.289
AT5G51180	-0.995764	6.02154	-1.41178	0.158039	0.509805	-5.29052
AT2G33845	-1.01097	4.69328	-1.39274	0.163724	0.518996	-5.29061
AT5G47870	-0.984792	6.41232	-1.42397	0.154479	0.504435	-5.29147
AT3G06910	-0.990831	4.65135	-1.41632	0.156708	0.50793	-5.29165
AT4G20280	-0.984048	5.64401	-1.42113	0.155305	0.505932	-5.29426
AT3G22970	0.960922	7.45043	1.44693	0.147943	0.496532	-5.29607
AT3G63270	-0.994791	4.43215	-1.40353	0.160483	0.515567	-5.29735
AT4G34670	0.93422	7.73604	1.47499	0.140241	0.483121	-5.29922
AT3G08930	0.988819	6.14018	1.40806	0.159137	0.51282	-5.29948
AT3G02780	0.951541	7.61952	1.4536	0.146081	0.49331	-5.29971
AT4G37120	0.964766	7.07062	1.43644	0.150903	0.500081	-5.30054
AT3G33530	0.981677	7.13151	1.41517	0.157043	0.508314	-5.3008
AT1G33330	-1.00219	4.73929	-1.38759	0.165286	0.521382	-5.30196
AT5G58710	0.96061	6.89673	1.43906	0.15016	0.498943	-5.30243
AT2G22670	-0.979278	5.30755	-1.41549	0.156949	0.508314	-5.30276
AT1G10320	0.978788	6.45551	1.41369	0.157478	0.509043	-5.30453
AT4G30510	-1.00533	4.45514	-1.37772	0.168314	0.523755	-5.30593
AT2G02180	0.97345	6.5041	1.41812	0.156181	0.50793	-5.30619
AT3G01360	-0.9877	5.84754	-1.39883	0.161888	0.517555	-5.30709
AT3G46620	-0.951221	7.05809	-1.4437	0.148847	0.497824	-5.30772
AT2G36240	-0.995716	4.67512	-1.3856	0.165895	0.521728	-5.30912
AT1G12440	-0.970616	5.31525	-1.41673	0.156585	0.50793	-5.30983
AT1G70150	-1.0055	4.49587	-1.37081	0.170458	0.527353	-5.31044
AT1G27921	0.963073	7.41404	1.42479	0.154242	0.504435	-5.31089
AT3G22220	-0.96893	5.33536	-1.41625	0.156728	0.50793	-5.31175
AT1G15060	-0.975832	4.95725	-1.40694	0.159469	0.51338	-5.31213
AT5G03220	-0.985475	4.94154	-1.39244	0.163813	0.518996	-5.3136
AT2G25430	0.969903	6.68263	1.4121	0.157946	0.509805	-5.31387
AT2G19760	0.980658	6.15421	1.39827	0.162057	0.517555	-5.31389
AT4G27380	-0.97843	4.70522	-1.39894	0.161855	0.517555	-5.31545
AT3G05680	0.974809	6.77816	1.40271	0.160729	0.516095	-5.31611
AT5G09880	0.96061	7.29374	1.42063	0.15545	0.506088	-5.31629
AT1G28310	0.949185	7.37888	1.43479	0.151372	0.500399	-5.31648
AT5G27700	0.9141	7.57117	1.47783	0.139478	0.482743	-5.3167
AT3G07360	-0.972362	5.59958	-1.40497	0.160055	0.514722	-5.31674
AT1G32090	0.932927	7.58445	1.45371	0.146051	0.49331	-5.31751
AT1G05830	0.965051	7.14667	1.41304	0.157669	0.509399	-5.3177
AT1G73670	-0.992228	5.67809	-1.37746	0.168393	0.523755	-5.3178
AT1G73430	0.960372	7.40032	1.41743	0.156383	0.50793	-5.31887
AT4G24230	0.96111	6.52517	1.41501	0.15709	0.508314	-5.31994
AT1G62820	-0.977093	5.2659	-1.39395	0.163357	0.51869	-5.3202
AT3G13277	0.958066	6.74192	1.41719	0.156452	0.50793	-5.32121
AT1G52980	0.981443	6.02091	1.38678	0.165534	0.521469	-5.32121
AT1G08190	0.958214	7.30111	1.41696	0.156519	0.50793	-5.32124
AT5G52650	0.931954	6.86531	1.44771	0.147724	0.496207	-5.32315
AT1G75380	0.971637	6.50538	1.39427	0.16326	0.518645	-5.325
AT3G01400	-0.970827	5.29618	-1.39497	0.16305	0.518645	-5.32526
AT4G33700	-0.967427	4.88555	-1.39848	0.161992	0.517555	-5.32593
AT1G14740	0.965809	6.41276	1.39992	0.161562	0.517555	-5.32642
AT1G69360	-0.941581	6.7813	-1.43072	0.152535	0.502654	-5.32683
AT1G09090	-0.955437	6.11534	-1.40856	0.15899	0.51261	-5.32996
AT1G28090	-0.964146	6.55961	-1.3964	0.162618	0.518645	-5.33045
AT3G20630	0.965068	6.55018	1.39226	0.163867	0.518996	-5.33249
AT1G80550	-0.999447	4.49813	-1.34426	0.17889	0.539595	-5.33302
AT5G11020	0.928565	7.68432	1.43905	0.150161	0.498943	-5.33312
AT5G58620	-0.961589	5.07851	-1.39558	0.162865	0.518645	-5.33342
AT5G61060	-0.965289	5.05355	-1.3901	0.164523	0.520022	-5.33379
AT3G04910	0.942249	7.53171	1.42041	0.155515	0.506088	-5.33387
AT3G22890	-0.929377	7.33337	-1.43625	0.150957	0.500081	-5.33447
AT3G19870	-0.966014	5.15896	-1.38668	0.165563	0.521469	-5.33548
AT3G03610	-0.972697	4.72374	-1.37754	0.16837	0.523755	-5.33554
AT1G45229	-0.961179	5.44726	-1.39287	0.163685	0.518996	-5.3357
AT3G49810	0.90005	8.22009	1.47139	0.141212	0.484697	-5.33609
AT5G20450	-0.958973	4.98693	-1.39443	0.163214	0.518645	-5.33668
AT1G53050	0.950839	6.59645	1.40469	0.160138	0.514722	-5.33709
AT3G49870	-0.970269	5.94911	-1.3781	0.168198	0.523755	-5.3374
AT1G61140	0.91712	8.05918	1.44768	0.14773	0.496207	-5.33775
AT1G53470	0.910952	8.12278	1.45447	0.145842	0.493298	-5.3386
AT1G62330	-0.918439	7.46529	-1.44437	0.14866	0.497529	-5.339
AT1G05805	0.983371	5.90062	1.35715	0.17476	0.535522	-5.33926
AT5G64740	0.861489	9.2907	1.5141	0.130026	0.465676	-5.34046
AT3G52950	-0.959255	5.22911	-1.38609	0.165746	0.521728	-5.34221
AT5G48412	-1.00913	4.72242	-1.31449	0.188706	0.550908	-5.3425
AT3G12760	0.954447	6.61101	1.39074	0.16433	0.519676	-5.34351
AT5G01600	0.858169	9.98539	1.51409	0.130027	0.465676	-5.34402
AT3G26730	0.957125	6.34654	1.38525	0.166002	0.521804	-5.34478
AT5G06265	-0.927192	7.03872	-1.42526	0.154108	0.504435	-5.34487
AT1G05630	-0.955085	5.96814	-1.3868	0.165527	0.521469	-5.34563
AT1G25350	0.946503	7.04614	1.39554	0.162876	0.518645	-5.34769
AT5G65225	0.957117	6.29453	1.37988	0.167649	0.523571	-5.34846
AT4G21180	0.977807	5.69722	1.34993	0.177061	0.537729	-5.34895
AT4G08930	-0.989917	4.50805	-1.33067	0.183322	0.546041	-5.34994
AT5G07920	0.958249	6.11131	1.37471	0.169246	0.525678	-5.35088
AT3G53110	0.955756	6.5104	1.37725	0.16846	0.523755	-5.35152
AT5G13160	-0.957573	5.97461	-1.37355	0.169607	0.526017	-5.3523
AT1G26110	0.935878	7.0285	1.40225	0.160864	0.516264	-5.35316
AT3G53210	-0.952898	5.20906	-1.37855	0.168058	0.523755	-5.35333
AT5G19690	0.918734	7.40652	1.42401	0.15447	0.504435	-5.35412
AT4G19020	0.95125	7.08224	1.37918	0.167864	0.523755	-5.35447
AT5G50390	-0.959759	5.44913	-1.36715	0.171602	0.529065	-5.3545
AT4G27652	0.940785	6.87153	1.39345	0.163507	0.518904	-5.35463
AT4G28050	-0.9479	5.77785	-1.38323	0.166618	0.522693	-5.35489
AT5G65810	0.95797	6.10296	1.36855	0.171165	0.528261	-5.35525
AT1G15410	0.943314	7.24016	1.38812	0.165127	0.521142	-5.35591
AT3G18740	0.938801	6.94857	1.39429	0.163254	0.518645	-5.35595
AT1G79000	0.891846	8.29854	1.4564	0.145308	0.492687	-5.35644
AT1G03475	-0.968687	4.43698	-1.3505	0.176879	0.537729	-5.35698
AT5G66600	0.902063	8.07174	1.44206	0.149309	0.498587	-5.35717
AT5G51510	-0.944429	6.04858	-1.38463	0.166191	0.522135	-5.35724
AT3G46845	-0.944614	5.65078	-1.38337	0.166575	0.522693	-5.35792
AT2G30460	-0.956359	5.21655	-1.36664	0.171763	0.529299	-5.35803
AT1G72840	0.95141	6.97361	1.36971	0.170802	0.528154	-5.36067
AT1G13440	0.867879	8.92891	1.48097	0.13864	0.481402	-5.36166
AT3G17910	-0.942291	5.41118	-1.38044	0.167475	0.523286	-5.36215
AT1G13000	-0.964146	6.0846	-1.34891	0.17739	0.537729	-5.36221
AT1G65060	-0.963286	6.39759	-1.34925	0.177281	0.537729	-5.36279
AT4G11970	-0.979704	4.50115	-1.32161	0.186321	0.548554	-5.36463
AT3G15120	0.937824	6.69307	1.38137	0.167189	0.522914	-5.3658
AT1G61670	-0.937121	5.59838	-1.38211	0.166963	0.522728	-5.36598
AT1G07770	0.895961	7.49199	1.43862	0.150283	0.498943	-5.366
AT1G74690	0.945558	6.3537	1.36906	0.171005	0.528261	-5.36666
AT5G19930	-0.943432	5.33197	-1.37186	0.17013	0.527291	-5.36682
AT3G26810	0.913035	7.76039	1.41414	0.157345	0.508876	-5.36703
AT5G65250	-0.97366	4.49959	-1.32565	0.18498	0.546659	-5.36775
AT1G01040	0.928712	7.61459	1.39073	0.164331	0.519676	-5.36821
AT2G39725	-0.986044	4.51349	-1.305	0.191916	0.555893	-5.36852
AT5G59730	-0.964054	4.77059	-1.33719	0.181186	0.543023	-5.36962
AT4G35450	0.940675	6.3761	1.37134	0.170293	0.527291	-5.36981
AT5G56040	0.85938	8.82129	1.48136	0.138537	0.481311	-5.3704
AT2G01220	0.933857	7.21468	1.37797	0.168236	0.523755	-5.37194
AT5G23130	-0.947256	5.49835	-1.35644	0.174983	0.535522	-5.37328
AT1G78850	0.967269	5.73296	1.32569	0.184965	0.546659	-5.37361
AT4G10180	-0.944796	5.06862	-1.35565	0.175234	0.535522	-5.37613
AT5G65020	0.9442	6.19579	1.3564	0.174997	0.535522	-5.37622
AT2G30580	-0.945984	5.2503	-1.35046	0.176893	0.537729	-5.37832
AT5G05570	0.937764	6.40549	1.36022	0.173785	0.533956	-5.37992
AT4G38380	-0.967148	4.49587	-1.31514	0.188486	0.550908	-5.37996
AT5G24670	0.922254	6.74021	1.38217	0.166944	0.522728	-5.38042
AT3G25780	-0.953215	6.12348	-1.33443	0.182089	0.545049	-5.38146
AT5G24710	0.91112	7.73826	1.39634	0.162637	0.518645	-5.38165
AT1G17890	-0.946708	5.92258	-1.34387	0.179016	0.539716	-5.38178
AT4G02740	-0.937665	5.67083	-1.35722	0.174736	0.535522	-5.38196
AT5G53750	-0.974179	4.50446	-1.3003	0.193521	0.558416	-5.38197
AT5G13020	0.927369	6.58959	1.37135	0.170289	0.527291	-5.38268
AT2G19560	-0.94158	5.16874	-1.34857	0.177499	0.537729	-5.38372
AT4G16850	-0.941067	5.48268	-1.34429	0.17888	0.539595	-5.3869
AT1G24880	-0.927661	6.06656	-1.36409	0.172564	0.531248	-5.38719
AT2G41140	-0.937197	5.78612	-1.3495	0.177201	0.537729	-5.38734
AT1G33500	0.951241	5.88567	1.32741	0.184398	0.546227	-5.38757
AT5G27460	0.937057	6.18377	1.34913	0.177318	0.537729	-5.38771
AT3G50380	0.924377	7.02515	1.36775	0.171414	0.528743	-5.388
AT5G02650	-0.961814	4.50805	-1.30849	0.19073	0.55399	-5.38875
AT1G51940	-0.918708	6.14334	-1.37418	0.16941	0.525927	-5.3893
AT4G24560	0.933175	6.64635	1.3523	0.176303	0.537729	-5.38944
AT1G21780	-0.950704	5.52775	-1.32387	0.185571	0.547631	-5.3902
AT5G46860	0.917799	6.9282	1.37383	0.169519	0.526005	-5.39043
AT4G24690	0.938354	6.2329	1.34038	0.180146	0.541301	-5.39194
AT1G21980	0.909758	7.55772	1.38268	0.166788	0.522701	-5.39245
AT1G47640	0.964984	5.49936	1.29527	0.195252	0.560181	-5.39324
AT5G43745	-0.896965	7.42109	-1.3991	0.161806	0.517555	-5.39397
AT5G42540	0.922795	7.01521	1.36093	0.173559	0.533525	-5.39401
AT4G15080	0.929687	6.51355	1.34926	0.177279	0.537729	-5.39476
AT1G13880	-0.939782	5.63281	-1.33335	0.182442	0.545809	-5.39489
AT1G01060	0.928035	7.10495	1.35083	0.176774	0.537729	-5.39537
AT1G17580	0.934232	6.56037	1.34076	0.180022	0.541189	-5.39567
AT4G16060	-0.930392	5.03565	-1.34553	0.178477	0.539259	-5.39642
AT1G03040	0.904634	7.49095	1.38152	0.167144	0.522914	-5.39838
AT5G18480	0.912179	7.29634	1.36852	0.171173	0.528261	-5.39953
AT5G17070	-0.926332	5.64616	-1.34658	0.178141	0.539088	-5.39972
AT5G01040	0.892116	7.65108	1.39577	0.162808	0.518645	-5.40126
AT3G07640	-0.962892	4.50369	-1.28355	0.199324	0.56315	-5.40155
AT4G02230	0.917972	6.58192	1.35622	0.175052	0.535522	-5.4018
AT5G53300	0.869089	8.18369	1.42649	0.153751	0.504435	-5.40303
AT5G54780	-0.933254	4.71832	-1.32943	0.183732	0.546074	-5.40355
AT3G24190	-0.932558	5.56272	-1.33052	0.183371	0.546041	-5.40356
AT1G55850	0.926405	6.70247	1.33989	0.180305	0.54152	-5.40381
AT2G30120	-0.924436	5.05655	-1.34254	0.179444	0.540228	-5.40409
AT3G56590	0.899336	7.55652	1.38067	0.167404	0.523286	-5.4043
AT4G29430	-0.945729	4.76785	-1.30746	0.191081	0.554418	-5.40447
AT4G00420	-0.912326	6.39967	-1.35918	0.174114	0.534485	-5.40549
AT2G33340	0.907914	6.85476	1.3655	0.172119	0.530138	-5.40578
AT2G45920	0.929223	6.85059	1.33121	0.183144	0.546041	-5.40638
AT5G14590	-0.927593	5.13563	-1.33264	0.182674	0.545809	-5.4071
AT2G22480	0.924082	6.44426	1.33808	0.180893	0.542507	-5.4072
AT1G45207	-0.939084	6.00051	-1.31334	0.189091	0.550908	-5.40743
AT5G15680	0.927099	6.56932	1.33259	0.182691	0.545809	-5.40761
AT4G03115	-0.932389	5.39303	-1.32178	0.186266	0.548554	-5.40895
AT1G73960	0.928718	6.6902	1.32684	0.184586	0.546267	-5.4095
AT2G27860	0.916844	6.89073	1.34349	0.179138	0.539782	-5.41097
AT5G43403	-0.920877	6.34311	-1.33703	0.181239	0.543023	-5.41099
AT3G24240	-0.929546	5.68455	-1.32283	0.185916	0.548134	-5.41108
AT5G36880	0.925151	6.72173	1.32943	0.18373	0.546074	-5.41142
AT2G45290	0.923523	6.24016	1.33186	0.182931	0.546018	-5.41155
AT3G16840	0.908209	6.97786	1.35611	0.175087	0.535522	-5.41157
AT1G07985	-0.923914	5.1268	-1.33069	0.183315	0.546041	-5.41187
AT1G29280	0.946848	5.73569	1.29189	0.196421	0.561963	-5.4121
AT5G38860	-0.924939	5.66441	-1.32819	0.18414	0.546101	-5.41237
AT1G77300	0.875037	8.12401	1.40484	0.160093	0.514722	-5.41253
AT4G38200	0.907189	7.45816	1.35432	0.175657	0.536293	-5.41374
AT1G69390	-0.922013	4.98931	-1.33023	0.183467	0.546049	-5.41401
AT2G20890	0.924947	6.21502	1.32458	0.185333	0.547187	-5.41452
AT5G56360	0.905031	7.27473	1.35586	0.175168	0.535522	-5.41492
AT2G22360	0.945889	5.68118	1.28799	0.197772	0.562628	-5.41512
AT3G17609	-0.902384	6.50457	-1.35914	0.174128	0.534485	-5.41547
AT4G31590	-0.928443	5.11386	-1.31546	0.188379	0.550908	-5.41648
AT1G09270	0.910883	7.12482	1.34327	0.17921	0.539782	-5.41702
AT3G12550	-0.920325	5.45887	-1.32689	0.184569	0.546267	-5.41768
AT1G17280	0.906749	6.94934	1.34878	0.177432	0.537729	-5.4177
AT5G07910	-0.92579	4.94974	-1.31624	0.188119	0.550908	-5.41861
AT5G63320	0.844448	8.66323	1.44038	0.149786	0.498744	-5.41905
AT4G19150	0.924289	6.11081	1.31736	0.187742	0.550523	-5.41942
AT4G36940	-0.930189	5.80486	-1.3066	0.191372	0.554827	-5.41987
AT5G40190	-0.917185	5.88535	-1.32746	0.18438	0.546227	-5.42043
AT4G04470	-0.932572	6.2002	-1.30087	0.193326	0.558416	-5.4208
AT5G59220	-0.923219	5.6179	-1.3132	0.189139	0.550908	-5.42288
AT3G32980	0.8297	8.97936	1.4562	0.145363	0.492687	-5.42309
AT5G67420	0.913328	6.61681	1.32884	0.183926	0.546101	-5.42342
AT1G20260	0.905265	6.97099	1.34164	0.179736	0.540848	-5.42365
AT1G12530	-0.925861	4.95972	-1.30728	0.191142	0.554418	-5.4237
AT5G23410	-0.910644	5.28203	-1.32847	0.184048	0.546101	-5.42631
AT4G34140	0.907875	6.87972	1.33185	0.182935	0.546018	-5.42703
AT4G38040	0.914903	6.27759	1.31999	0.186862	0.549116	-5.42711
AT2G16500	-0.914452	5.65247	-1.31969	0.186961	0.54915	-5.42773
AT2G17380	0.912269	6.41457	1.32317	0.185802	0.548053	-5.42785
AT4G36080	0.895271	6.80741	1.34984	0.177091	0.537729	-5.42861
AT4G37910	0.928666	5.86828	1.29275	0.19612	0.56184	-5.42907
AT1G33120	0.899448	6.5769	1.341	0.179946	0.541189	-5.42991
AT3G62870	0.867547	7.40251	1.39099	0.164255	0.519676	-5.43014
AT4G36400	-0.892024	6.8668	-1.35064	0.176835	0.537729	-5.43142
AT5G22440	0.873791	7.14895	1.3789	0.167951	0.523755	-5.43182
AT5G27470	0.910416	6.54497	1.31934	0.187079	0.549239	-5.43195
AT2G33390	-0.911441	5.16553	-1.31725	0.18778	0.550523	-5.43215
AT1G12920	0.939154	5.46773	1.26723	0.205097	0.570364	-5.43242
AT5G53620	0.919271	5.97234	1.30204	0.192928	0.558048	-5.43311
AT1G65220	0.892327	6.91441	1.34461	0.178777	0.539595	-5.4349
AT1G48050	-0.918486	5.54661	-1.3001	0.193589	0.558416	-5.43496
AT5G61990	-0.908547	6.42582	-1.31511	0.188496	0.550908	-5.43628
AT3G48930	0.863463	7.28724	1.38561	0.165889	0.521728	-5.43816
AT5G48680	-0.907343	5.77374	-1.31382	0.188931	0.550908	-5.43823
AT2G40420	-0.940609	4.51349	-1.25103	0.210947	0.574971	-5.43905
AT1G31730	0.891444	7.34474	1.33842	0.180783	0.542435	-5.43963
AT1G25260	0.933963	5.44128	1.26241	0.206825	0.572628	-5.43983
AT1G67430	0.852442	8.45767	1.39908	0.161813	0.517555	-5.44063
AT3G16800	0.840443	9.28116	1.41643	0.156675	0.50793	-5.44129
AT2G06210	0.906121	6.89535	1.30936	0.190436	0.553395	-5.44201
AT3G17440	0.897125	6.87417	1.32485	0.185243	0.547179	-5.44204
AT1G53310	0.904505	6.86623	1.31156	0.189692	0.551744	-5.44237
AT1G77930	-0.902802	5.18536	-1.3139	0.188904	0.550908	-5.44273
AT5G52370	-0.913542	5.25867	-1.29454	0.195501	0.560579	-5.44292
AT2G41110	0.895253	6.72584	1.32641	0.18473	0.546434	-5.44302
AT2G17110	-0.909277	6.11255	-1.30084	0.193336	0.558416	-5.44367
AT2G31305	-0.91204	4.95154	-1.29523	0.195265	0.560181	-5.44403
AT5G47200	0.882192	7.36839	1.34637	0.178206	0.539088	-5.44421
AT2G13370	0.863696	8.02704	1.37576	0.168919	0.524921	-5.44457
AT4G14110	-0.916065	4.74939	-1.2866	0.198258	0.56305	-5.44473
AT5G35430	-0.88903	6.17614	-1.3305	0.183378	0.546041	-5.44692
AT5G21280	-0.911368	5.1264	-1.28995	0.197093	0.562628	-5.44758
AT2G25180	-0.913221	6.30195	-1.28533	0.198701	0.56305	-5.44822
AT1G80300	-0.904942	4.94364	-1.29952	0.193791	0.558741	-5.44874
AT2G28940	-0.911422	4.83622	-1.28769	0.197878	0.562628	-5.44874
AT5G28290	-0.906285	5.94266	-1.29521	0.195273	0.560181	-5.44977
AT5G15400	0.902241	6.77838	1.30098	0.193289	0.558416	-5.45063
AT5G08780	-0.899224	5.60077	-1.30463	0.192041	0.555998	-5.45162
AT3G03160	0.929103	5.46857	1.24747	0.212249	0.574971	-5.45181
AT3G46220	0.918254	5.68142	1.26791	0.204855	0.570364	-5.45234
AT2G36170	0.915344	6.22013	1.27341	0.202895	0.567255	-5.45238
AT5G07960	-0.881107	6.43482	-1.33453	0.182055	0.545049	-5.45264
AT1G28060	0.901829	6.79261	1.29713	0.19461	0.559815	-5.45318
AT1G06710	-0.897921	5.02646	-1.30396	0.19227	0.556403	-5.45332
AT3G01810	-0.908878	6.23929	-1.28245	0.199708	0.56315	-5.45407
AT5G59830	0.908744	5.98463	1.28153	0.200031	0.563519	-5.45469
AT5G55990	-0.911738	4.77383	-1.27489	0.202372	0.5672	-5.45519
AT2G03390	-0.90145	5.51817	-1.29228	0.196284	0.561963	-5.45622
AT2G40765	0.912328	5.8787	1.27038	0.203974	0.569159	-5.45692
AT5G49550	-0.896756	5.15986	-1.29747	0.194494	0.559739	-5.45811
AT5G12880	0.886453	6.52191	1.3145	0.188703	0.550908	-5.459
AT3G17860	-0.882853	6.32592	-1.3205	0.186692	0.549061	-5.45921
AT2G26860	0.897309	6.33757	1.28962	0.197206	0.562628	-5.46184
AT4G13940	0.839134	9.03301	1.38848	0.165014	0.521049	-5.46249
AT4G14040	0.894152	6.38057	1.29402	0.195681	0.56084	-5.46265
AT5G05520	-0.895806	5.45299	-1.28757	0.19792	0.562628	-5.46447
AT5G17060	-0.896707	5.75486	-1.28464	0.198943	0.56315	-5.46512
AT5G45490	-0.89062	4.88068	-1.29603	0.194989	0.560181	-5.46514
AT5G14030	0.868968	7.25968	1.32941	0.183737	0.546074	-5.46841
AT3G14600	0.862726	6.91922	1.33907	0.180573	0.542064	-5.46914
AT5G46800	-0.905083	5.26268	-1.25944	0.207894	0.572858	-5.46962
AT5G11890	-0.890392	5.46941	-1.28796	0.197783	0.562628	-5.46976
AT2G24500	0.889875	6.40306	1.28791	0.197801	0.562628	-5.47032
AT5G61780	0.847661	8.16407	1.36168	0.173324	0.533063	-5.47106
AT2G25850	0.894325	6.70958	1.27742	0.201479	0.566073	-5.47134
AT1G34630	-0.874813	6.19256	-1.31221	0.189472	0.55136	-5.47237
AT3G20870	-0.889559	5.44987	-1.28338	0.199384	0.56315	-5.47306
AT2G20610	-0.905094	5.68536	-1.25195	0.210612	0.574971	-5.47327
AT5G43620	0.890092	6.29842	1.27771	0.201375	0.566073	-5.47549
AT1G55820	0.903624	5.64793	1.25035	0.211196	0.574971	-5.47551
AT1G61770	-0.888702	6.27366	-1.27917	0.200859	0.565345	-5.47615
AT1G63830	0.885124	6.46519	1.28536	0.198692	0.56305	-5.47655
AT4G30620	-0.887937	4.93569	-1.27971	0.200672	0.565072	-5.47665
AT5G11230	-0.884435	4.88555	-1.2863	0.198363	0.56305	-5.47676
AT3G09200	0.848226	7.39365	1.35171	0.176491	0.537729	-5.47682
AT1G28330	0.851529	7.34778	1.3454	0.178521	0.539259	-5.47721
AT3G11420	-0.876579	6.45289	-1.3002	0.193557	0.558416	-5.47731
AT5G24740	0.871373	7.50443	1.3096	0.190355	0.553395	-5.47746
AT3G43610	0.884081	6.87384	1.28509	0.198785	0.56305	-5.47777
AT5G20190	-0.883138	6.23493	-1.28659	0.198262	0.56305	-5.47794
AT1G15400	0.881482	6.64499	1.2889	0.197458	0.562628	-5.47841
AT1G15750	0.827578	8.4595	1.3837	0.166476	0.522693	-5.47856
AT1G15210	0.800242	9.47232	1.42559	0.154013	0.504435	-5.47998
AT3G12570	-0.901175	4.79387	-1.24559	0.212939	0.575082	-5.48023
AT4G03520	-0.888874	5.3898	-1.27049	0.203932	0.569159	-5.48046
AT3G07810	-0.833327	7.85455	-1.37115	0.170354	0.527291	-5.48058
AT3G11940	0.836909	7.68835	1.3637	0.172687	0.531365	-5.4815
AT2G40820	0.88573	6.13522	1.27471	0.202437	0.5672	-5.48152
AT4G18030	0.876954	7.24758	1.29129	0.196629	0.562014	-5.48181
AT4G19880	0.832522	8.28984	1.36855	0.171166	0.528261	-5.48318
AT1G74950	-0.877442	5.68993	-1.286	0.198467	0.56305	-5.48414
AT1G48450	-0.894659	5.0011	-1.25116	0.210901	0.574971	-5.48415
AT1G22470	0.87212	7.42454	1.29606	0.194979	0.560181	-5.48425
AT5G66730	0.862076	6.88561	1.31242	0.189402	0.55136	-5.48565
AT1G27350	0.817962	8.10564	1.38907	0.164837	0.520751	-5.48571
AT1G48160	-0.873942	6.19922	-1.28972	0.197173	0.562628	-5.48579
AT2G21160	0.876308	6.72916	1.28424	0.199083	0.56315	-5.48626
AT5G28900	-0.879171	6.63388	-1.27761	0.201411	0.566073	-5.48677
AT1G12120	-0.887324	5.41742	-1.25848	0.208242	0.573134	-5.48806
AT2G25210	0.840242	7.32295	1.34736	0.177889	0.53865	-5.48826
AT5G25270	0.879571	6.51918	1.27373	0.202784	0.5672	-5.48837
AT1G21920	0.806983	8.99697	1.4009	0.161269	0.517298	-5.49001
AT3G19740	0.881807	6.81784	1.26582	0.205602	0.570501	-5.49008
AT5G08390	0.883079	6.64915	1.26295	0.206629	0.572431	-5.4902
AT1G71310	-0.879473	5.18719	-1.27034	0.203988	0.569159	-5.4902
AT3G56750	-0.881469	5.93424	-1.26584	0.205595	0.570501	-5.49042
AT4G34555	0.884941	6.10008	1.25767	0.208534	0.573134	-5.4909
AT3G54230	0.838514	7.94289	1.34581	0.178389	0.539259	-5.49112
AT5G11850	0.881069	6.9217	1.26025	0.207603	0.572858	-5.49361
AT1G11750	-0.88887	4.50149	-1.24341	0.213739	0.575508	-5.4937
AT5G60400	-0.87941	6.5122	-1.26286	0.206663	0.572431	-5.49403
AT3G07480	0.901035	5.44948	1.21163	0.225675	0.590901	-5.49547
AT3G51550	0.848432	7.72102	1.32048	0.186699	0.549061	-5.49561
AT2G47160	-0.88111	5.89102	-1.25534	0.20938	0.574125	-5.49598
AT3G05880	0.89834	5.72585	1.21412	0.224724	0.589427	-5.49713
AT1G48840	-0.877415	5.6982	-1.25774	0.208508	0.573134	-5.49862
AT5G19010	-0.847265	7.35317	-1.31733	0.187751	0.550523	-5.49871
AT5G16380	0.887491	5.85942	1.23504	0.216838	0.580313	-5.49897
AT1G66430	-0.870879	6.21925	-1.27022	0.20403	0.569159	-5.49921
AT5G08680	0.871263	6.70948	1.26874	0.204558	0.570177	-5.49956
AT3G16760	0.88038	5.93767	1.24874	0.211783	0.574971	-5.4999
AT4G29750	-0.8773	5.09643	-1.25502	0.209496	0.574192	-5.50007
AT3G50860	-0.872374	5.06808	-1.26525	0.205805	0.570812	-5.50015
AT1G12680	-0.868125	5.47238	-1.27389	0.202726	0.5672	-5.50022
AT3G17240	0.871917	6.53285	1.2639	0.20629	0.571902	-5.50131
AT1G07470	-0.878496	5.73563	-1.24922	0.211609	0.574971	-5.50162
AT4G34230	0.88218	5.82796	1.23893	0.215394	0.577979	-5.50263
AT1G10200	0.856689	7.2631	1.29164	0.196505	0.561963	-5.50297
AT4G25100	0.80644	8.69729	1.3829	0.166721	0.522701	-5.50306
AT2G02800	0.852448	7.15757	1.29911	0.193931	0.558888	-5.50343
AT4G07410	0.876718	6.62395	1.24905	0.211671	0.574971	-5.50355
AT1G73990	0.876818	6.7354	1.24861	0.211832	0.574971	-5.50365
AT3G03890	-0.870418	4.72374	-1.26063	0.207467	0.572858	-5.5045
AT5G28530	-0.874665	4.93079	-1.25134	0.210835	0.574971	-5.50458
AT2G16900	-0.868835	6.11847	-1.26062	0.207469	0.572858	-5.50616
AT1G61040	-0.8711	5.84052	-1.25568	0.209255	0.574033	-5.50621
AT4G17390	0.841422	7.68135	1.31494	0.188554	0.550908	-5.50645
AT5G25080	-0.868636	5.40474	-1.25999	0.207697	0.572858	-5.50668
AT1G64330	0.868391	6.73779	1.25999	0.207697	0.572858	-5.50694
AT1G30590	0.863922	7.03402	1.26823	0.20474	0.570364	-5.50754
AT5G10280	0.867056	6.53351	1.26068	0.207448	0.572858	-5.508
AT4G14240	-0.866702	4.89736	-1.26101	0.20733	0.572858	-5.50821
AT3G01300	-0.871893	4.95744	-1.24874	0.211784	0.574971	-5.50871
AT1G17370	0.873956	6.06976	1.24366	0.213647	0.575508	-5.50895
AT1G80380	0.816558	8.79159	1.35566	0.175231	0.535522	-5.50941
AT2G02560	0.868848	6.51464	1.25347	0.210056	0.574971	-5.50963
AT5G16780	0.838862	7.80885	1.3132	0.189141	0.550908	-5.51025
AT5G19590	-0.877969	5.00393	-1.23126	0.218249	0.5824	-5.51046
AT5G12230	0.84961	7.34947	1.29159	0.196521	0.561963	-5.5106
AT1G76080	0.879708	6.18234	1.22635	0.22009	0.584568	-5.51084
AT4G21900	-0.869714	5.08374	-1.2472	0.212348	0.574971	-5.51172
AT1G32130	0.865207	6.93198	1.25629	0.209036	0.573682	-5.5121
AT1G03900	0.862707	6.55559	1.25984	0.207751	0.572858	-5.513
AT1G18070	0.816893	8.30256	1.34922	0.177291	0.537729	-5.5131
AT2G20120	0.883905	5.68044	1.21091	0.225952	0.591132	-5.51313
AT2G26780	0.868218	6.88693	1.24615	0.212731	0.575082	-5.51378
AT5G44020	0.831843	7.92829	1.32031	0.186756	0.549061	-5.51387
AT3G59950	-0.867687	5.48746	-1.24548	0.212979	0.575082	-5.51466
AT5G07890	-0.854206	6.70726	-1.27443	0.202534	0.5672	-5.51471
AT3G09090	0.863868	6.56329	1.24951	0.211501	0.574971	-5.51677
AT3G13560	-0.864936	5.08217	-1.24503	0.213144	0.57514	-5.51776
AT3G01100	0.838745	7.54332	1.29777	0.194392	0.559701	-5.51905
AT1G15140	-0.862246	5.06903	-1.24727	0.212322	0.574971	-5.51955
AT3G22440	0.864216	6.25465	1.24246	0.214091	0.576209	-5.51972
AT5G41360	-0.851989	6.09	-1.26688	0.20522	0.570364	-5.52093
AT4G10030	0.864391	6.15426	1.23808	0.215711	0.578115	-5.52156
AT2G02910	-0.864669	5.98809	-1.23683	0.216175	0.579083	-5.52184
AT1G61100	0.835918	7.81873	1.29814	0.194264	0.559592	-5.52194
AT3G08760	0.857177	6.6148	1.25284	0.210288	0.574971	-5.52228
AT4G24740	0.859708	7.08474	1.24658	0.212573	0.575082	-5.52256
AT5G13000	0.856284	6.85578	1.25292	0.210256	0.574971	-5.52319
AT1G55535	0.867871	5.96878	1.22611	0.22018	0.584568	-5.52326
AT3G20790	-0.857976	5.57482	-1.24747	0.212249	0.574971	-5.52399
AT4G12010	-0.865642	5.3311	-1.22912	0.219051	0.583547	-5.52428
AT1G31130	0.848907	6.92024	1.26656	0.205337	0.570364	-5.52441
AT3G02260	0.780424	9.66411	1.39534	0.162939	0.518645	-5.52503
AT1G17880	0.815174	7.97028	1.33276	0.182634	0.545809	-5.52516
AT1G43850	0.851889	7.03988	1.25781	0.208485	0.573134	-5.52553
AT4G32470	0.847753	6.64449	1.26646	0.205371	0.570364	-5.5257
AT5G62190	0.85136	6.54306	1.25734	0.208653	0.573134	-5.52632
AT1G30630	0.856019	6.63471	1.24559	0.212937	0.575082	-5.52695
AT5G66620	0.87731	5.40985	1.1927	0.23301	0.599593	-5.52721
AT3G07990	-0.860178	5.11866	-1.2348	0.21693	0.580313	-5.52751
AT5G64660	-0.868049	4.52823	-1.21487	0.224437	0.589427	-5.52791
AT5G08060	0.852489	6.40283	1.25059	0.211106	0.574971	-5.52836
AT3G54760	0.843022	7.13882	1.27043	0.203954	0.569159	-5.52883
AT4G00630	0.860229	6.6672	1.22964	0.218853	0.583499	-5.52976
AT1G76650	-0.856065	5.81312	-1.23894	0.215391	0.577979	-5.52999
AT4G10710	-0.836132	7.14175	-1.28216	0.19981	0.56315	-5.5303
AT5G04060	-0.861588	4.76785	-1.22048	0.222308	0.587481	-5.53233
AT1G57870	-0.858586	5.25274	-1.22776	0.219559	0.58366	-5.53233
AT4G05050	0.811169	8.17506	1.32806	0.184182	0.546101	-5.53253
AT2G36885	-0.863647	4.99761	-1.21387	0.22482	0.589427	-5.53295
AT5G49100	0.869045	5.64727	1.1966	0.231486	0.598125	-5.53429
AT5G08530	0.843534	6.67205	1.25743	0.208621	0.573134	-5.53474
AT2G01480	0.849201	6.8194	1.24019	0.214927	0.577599	-5.53677
AT2G02050	0.843473	6.49443	1.25336	0.210099	0.574971	-5.53677
AT5G64070	0.826928	7.89627	1.28862	0.197555	0.562628	-5.53706
AT1G53240	0.829324	7.0239	1.28262	0.199648	0.56315	-5.53758
AT3G18290	0.836315	7.25031	1.26675	0.205267	0.570364	-5.53801
AT5G08290	0.855693	6.10649	1.22113	0.222059	0.587319	-5.5383
AT1G04820	0.827827	7.40466	1.28381	0.199233	0.56315	-5.53861
AT4G02930	0.867193	5.92616	1.18948	0.234273	0.601115	-5.53897
AT2G09795	-0.854584	5.23137	-1.21953	0.222667	0.588181	-5.54017
AT3G17930	-0.849794	4.68772	-1.23078	0.218427	0.582626	-5.54039
AT3G53710	0.848526	6.93539	1.23324	0.21751	0.581037	-5.54066
AT1G20225	-0.852279	5.19641	-1.22334	0.221224	0.58588	-5.541
AT3G03305	0.852141	6.14503	1.22356	0.221143	0.58588	-5.54105
AT5G59840	0.841793	6.8956	1.24753	0.212227	0.574971	-5.54137
AT2G18710	-0.857677	4.98278	-1.20437	0.22847	0.594419	-5.54318
AT1G29350	0.856738	5.95561	1.2068	0.227531	0.592791	-5.54319
AT3G11830	0.834612	6.94353	1.25939	0.207913	0.572858	-5.54353
AT5G43830	0.847653	6.93695	1.22886	0.219147	0.583555	-5.54355
AT2G47460	-0.838409	6.36276	-1.25042	0.211168	0.574971	-5.54369
AT3G21160	-0.848915	5.93127	-1.22536	0.220463	0.584824	-5.54373
AT1G32640	-0.830582	6.95852	-1.26745	0.205018	0.570364	-5.54398
AT2G26360	-0.857452	5.69059	-1.20236	0.229248	0.594419	-5.54422
AT5G40820	0.864739	5.36929	1.17639	0.239461	0.606296	-5.54637
AT1G55730	-0.848848	5.68424	-1.21222	0.225451	0.590562	-5.5494
AT3G02140	0.853695	6.09452	1.19718	0.231259	0.59803	-5.55027
AT3G09035	-0.846174	5.07394	-1.21603	0.223998	0.589427	-5.55069
AT3G05165	0.846711	6.26886	1.21405	0.224752	0.589427	-5.55094
AT3G13410	0.838669	6.48565	1.23312	0.217553	0.581037	-5.5514
AT1G79020	0.859487	5.66295	1.1771	0.239178	0.606296	-5.55165
AT4G30190	0.820134	7.62584	1.27399	0.202689	0.5672	-5.55231
AT3G13670	0.841924	6.55865	1.22285	0.221408	0.586092	-5.55238
AT5G13120	-0.845178	6.42067	-1.21383	0.224834	0.589427	-5.55269
AT5G42470	0.84391	6.54148	1.21675	0.223724	0.589427	-5.55283
AT1G16300	-0.848576	5.45943	-1.20262	0.229147	0.594419	-5.55361
AT2G19730	0.808415	7.79793	1.29597	0.195009	0.560181	-5.55397
AT5G58640	-0.849359	5.16691	-1.19863	0.230693	0.596829	-5.55434
AT1G08420	0.826862	7.47048	1.25183	0.210654	0.574971	-5.55575
AT3G13870	0.816457	7.92948	1.27527	0.202237	0.5672	-5.5558
AT4G32480	0.77665	8.98979	1.35508	0.175417	0.53582	-5.55631
AT5G66675	-0.844097	5.586	-1.20763	0.227214	0.592791	-5.55642
AT1G73490	0.835354	6.7766	1.22709	0.219813	0.584087	-5.55771
AT3G56130	0.829875	7.27861	1.24006	0.214976	0.577599	-5.55792
AT1G67930	-0.844395	5.64307	-1.20274	0.229101	0.594419	-5.55807
AT1G19000	0.835671	6.65625	1.22432	0.220855	0.585617	-5.55857
AT3G52800	0.820981	6.89127	1.25911	0.208013	0.572882	-5.5588
AT1G42960	0.813823	7.1229	1.27469	0.202442	0.5672	-5.55908
AT1G23310	-0.838957	4.94475	-1.21432	0.22465	0.589427	-5.55924
AT1G77940	0.806636	7.65525	1.28905	0.197405	0.562628	-5.55975
AT3G06960	-0.845495	5.28541	-1.19466	0.232242	0.599092	-5.56006
AT4G30550	-0.842998	5.27855	-1.19931	0.230429	0.596624	-5.56094
AT1G04210	0.83295	6.6967	1.22538	0.220454	0.584824	-5.5611
AT3G02750	0.839064	6.67841	1.209	0.226685	0.592308	-5.56132
AT2G06025	0.828819	7.31525	1.23507	0.216828	0.580313	-5.56136
AT1G54730	0.81401	7.88178	1.26869	0.204576	0.570177	-5.56191
AT2G21580	0.806176	7.26196	1.28508	0.198787	0.56305	-5.56238
AT4G26630	0.785233	9.37834	1.32846	0.184051	0.546101	-5.56243
AT1G03150	-0.841757	5.7795	-1.19862	0.230699	0.596829	-5.56256
AT5G07220	0.83457	6.52414	1.21621	0.223928	0.589427	-5.56324
AT5G56710	0.806338	7.66597	1.28227	0.199772	0.56315	-5.56368
AT4G29440	-0.836694	6.12163	-1.2094	0.226531	0.592161	-5.56375
AT4G05150	0.823134	6.70917	1.24345	0.213727	0.575508	-5.56386
AT2G02370	-0.829224	5.12887	-1.22825	0.219377	0.58366	-5.56395
AT5G13450	0.815121	6.88906	1.2595	0.207872	0.572858	-5.56521
AT3G05020	0.804696	8.04724	1.28254	0.199677	0.56315	-5.56542
AT5G22120	-0.842574	6.09323	-1.18342	0.236667	0.602944	-5.56746
AT1G78260	0.800374	8.09649	1.28805	0.197752	0.562628	-5.56749
AT2G17870	-0.827908	5.82667	-1.22242	0.221574	0.586282	-5.56795
AT1G75950	0.820594	6.7943	1.24009	0.214964	0.577599	-5.56824
AT3G53400	-0.83974	5.38481	-1.18687	0.235302	0.601785	-5.56925
AT5G65207	0.789364	8.0118	1.30814	0.190851	0.554086	-5.56932
AT3G51160	-0.83114	5.53609	-1.2094	0.226534	0.592161	-5.56985
AT5G45210	0.781729	8.68949	1.32181	0.186256	0.548554	-5.57051
AT2G43970	0.820372	7.0967	1.23127	0.218244	0.5824	-5.57247
AT2G43080	-0.825629	6.91397	-1.21677	0.223716	0.589427	-5.57289
AT5G64840	-0.831428	6.35481	-1.20104	0.229758	0.595132	-5.5729
AT4G21150	0.811824	7.43991	1.25116	0.210898	0.574971	-5.57297
AT3G06590	-0.839496	5.67669	-1.17634	0.239483	0.606296	-5.57336
AT3G51250	-0.830548	5.0677	-1.20224	0.229294	0.594419	-5.57339
AT5G49960	-0.843723	5.73983	-1.16251	0.245049	0.612903	-5.57355
AT5G13460	-0.811807	7.22421	-1.2497	0.211432	0.574971	-5.57368
AT4G16650	-0.837468	5.47097	-1.18085	0.237685	0.604184	-5.57395
AT2G40060	0.820075	7.13964	1.22779	0.21955	0.58366	-5.57435
AT5G07870	-0.814554	7.02272	-1.24158	0.214417	0.576837	-5.57436
AT4G31340	0.780529	8.82943	1.31686	0.187909	0.550645	-5.5748
AT3G27100	0.831486	6.24111	1.19589	0.231761	0.598589	-5.57485
AT3G53730	-0.821306	6.35458	-1.22067	0.222235	0.587481	-5.57605
AT5G64520	-0.82913	4.74781	-1.19679	0.231412	0.598125	-5.5771
AT2G29970	-0.829914	5.13894	-1.18756	0.235028	0.601733	-5.57976
AT1G74720	-0.837224	4.74379	-1.16469	0.244168	0.612903	-5.57988
AT3G04240	0.822355	6.95663	1.20776	0.227162	0.592791	-5.58026
AT4G02370	-0.836331	5.34463	-1.16636	0.24349	0.612714	-5.58028
AT3G18380	-0.83893	4.53556	-1.15638	0.247547	0.614798	-5.58076
AT5G17270	0.832309	5.94971	1.17523	0.239923	0.607167	-5.58161
AT3G19280	-0.825551	4.94129	-1.19475	0.232209	0.599092	-5.58186
AT1G18260	0.816303	6.62129	1.21913	0.22282	0.588337	-5.58232
AT1G55170	-0.828439	5.43957	-1.18098	0.237634	0.604184	-5.58382
AT4G17500	-0.816106	5.5074	-1.21394	0.224795	0.589427	-5.58473
AT1G49340	0.815681	7.45107	1.21489	0.224431	0.589427	-5.58481
AT5G57940	0.824565	6.59958	1.18983	0.234137	0.601013	-5.58483
AT5G13840	-0.818264	4.67948	-1.20747	0.227275	0.592791	-5.58496
AT1G18160	0.826081	6.59861	1.18496	0.236057	0.602614	-5.58497
AT1G78070	-0.803407	7.32868	-1.24574	0.212885	0.575082	-5.58514
AT4G00026	-0.823418	5.17048	-1.19088	0.233725	0.600815	-5.58571
AT5G48020	-0.830019	6.05845	-1.17024	0.241925	0.611	-5.58588
AT1G07510	0.819026	6.85599	1.20274	0.2291	0.594419	-5.58601
AT1G68990	0.813418	6.79913	1.21632	0.223888	0.589427	-5.58677
AT1G62320	0.824744	6.081	1.17956	0.238198	0.605243	-5.58842
AT2G22840	-0.825545	5.20155	-1.17672	0.239332	0.606296	-5.58855
AT5G13760	0.820789	6.56701	1.19047	0.233883	0.600853	-5.5888
AT3G20770	-0.818069	6.27535	-1.19539	0.231959	0.598852	-5.58996
AT4G26455	-0.823654	5.92641	-1.17753	0.239008	0.606296	-5.59036
AT5G16280	0.813428	7.44559	1.20727	0.227349	0.592791	-5.59049
AT1G75130	-0.829679	4.53158	-1.15688	0.247342	0.614798	-5.59072
AT1G30450	0.822758	6.50693	1.17866	0.238557	0.605911	-5.59096
AT1G54100	0.766926	8.93736	1.31478	0.188609	0.550908	-5.59237
AT2G26890	0.805792	7.58284	1.22331	0.221235	0.58588	-5.59247
AT3G20540	0.834858	5.39337	1.13177	0.257753	0.625772	-5.59264
AT5G16130	0.796859	7.23088	1.24534	0.213031	0.575082	-5.59289
AT2G48160	0.810076	7.07992	1.20691	0.22749	0.592791	-5.59443
AT4G33250	0.823498	6.0721	1.16579	0.243723	0.612825	-5.59462
AT5G02610	0.834968	5.41559	1.12307	0.261428	0.630302	-5.5949
AT4G24020	0.80623	6.86301	1.21526	0.224289	0.589427	-5.59538
AT3G04580	-0.800867	6.84242	-1.22941	0.21894	0.583499	-5.59546
AT4G16580	0.816794	6.54021	1.18329	0.236716	0.602944	-5.59595
AT2G28050	-0.813643	4.72264	-1.18863	0.234607	0.601481	-5.59752
AT5G44800	0.765773	8.61609	1.3059	0.191611	0.555265	-5.5988
AT1G28440	-0.824805	4.56275	-1.14747	0.251208	0.618503	-5.59907
AT3G43230	0.831715	5.40485	1.12048	0.262532	0.631075	-5.59915
AT2G47380	0.818451	6.07803	1.16871	0.242543	0.612314	-5.59925
AT4G38710	0.827319	5.64633	1.1331	0.257195	0.625386	-5.60054
AT5G53170	-0.818418	6.25055	-1.16384	0.24451	0.612903	-5.60094
AT4G22720	-0.818408	5.28658	-1.16265	0.244994	0.612903	-5.60135
AT1G53040	-0.819279	5.95329	-1.15966	0.246208	0.61357	-5.60136
AT3G60750	0.801524	7.21721	1.2136	0.224924	0.589427	-5.60147
AT2G45910	0.817252	6.72367	1.16474	0.244145	0.612903	-5.60194
AT5G43320	0.786308	7.88965	1.25209	0.210562	0.574971	-5.60205
AT1G14320	0.785724	7.54673	1.25327	0.210131	0.574971	-5.60217
AT4G01100	0.81293	6.18516	1.17646	0.239432	0.606296	-5.60276
AT3G59050	-0.821235	4.82833	-1.1423	0.253352	0.620857	-5.60461
AT1G33110	0.801494	7.34233	1.20598	0.227849	0.593372	-5.60462
AT3G26890	0.806173	6.50385	1.19075	0.233773	0.600815	-5.6052
AT2G30860	0.788692	7.85736	1.23928	0.215267	0.577979	-5.60521
AT1G19520	-0.816163	5.00727	-1.15609	0.247666	0.614851	-5.60601
AT5G03540	0.806169	7.23009	1.18792	0.234887	0.601733	-5.60627
AT5G19390	0.771754	8.44237	1.27692	0.201653	0.566307	-5.6071
AT2G02070	0.805593	6.99787	1.18104	0.237611	0.604184	-5.60945
AT5G57150	0.802888	6.82343	1.18909	0.234427	0.601265	-5.60958
AT5G38380	-0.81399	5.4624	-1.15169	0.249472	0.616852	-5.60985
AT1G55680	0.810786	6.12994	1.16247	0.245068	0.612903	-5.60999
AT1G50430	0.7849	7.75969	1.23805	0.215721	0.578115	-5.61023
AT2G17340	0.800647	6.91152	1.19414	0.232446	0.599124	-5.61024
AT1G54510	0.808423	6.20592	1.16204	0.245243	0.612903	-5.61281
AT3G61540	-0.809982	5.11943	-1.15661	0.247454	0.614798	-5.61281
AT5G17890	0.806599	7.02933	1.16711	0.243188	0.61271	-5.61319
AT1G26920	-0.800185	6.38785	-1.18741	0.235089	0.601733	-5.61331
AT3G48050	0.78206	7.98252	1.2384	0.21559	0.578115	-5.61342
AT1G78880	0.80805	6.22875	1.16111	0.245621	0.613417	-5.61354
AT3G25520	0.777839	7.6799	1.24791	0.212087	0.574971	-5.61406
AT1G30440	0.804928	6.58342	1.16769	0.242955	0.612447	-5.6149
AT4G18100	0.778464	7.41586	1.24404	0.213507	0.575508	-5.61511
AT4G01330	0.793491	7.49549	1.20144	0.229603	0.594974	-5.61568
AT2G33610	0.814899	5.81785	1.1283	0.259214	0.627617	-5.6157
AT1G25420	-0.805404	5.82943	-1.16252	0.245046	0.612903	-5.61609
AT5G62350	0.817963	5.67437	1.11361	0.265468	0.634477	-5.61611
AT5G40690	-0.79824	5.37468	-1.18579	0.235728	0.602562	-5.61616
AT5G02270	0.795305	6.72522	1.19217	0.233218	0.599881	-5.61716
AT3G58170	-0.807768	5.39796	-1.15019	0.250086	0.617194	-5.61735
AT3G58760	-0.808081	5.83574	-1.14327	0.252949	0.620597	-5.61911
AT3G25040	-0.803638	5.85522	-1.15781	0.246962	0.614562	-5.61964
AT1G78300	0.786504	6.96203	1.21119	0.225844	0.591098	-5.61993
AT5G51700	-0.80263	5.02108	-1.16048	0.245877	0.61357	-5.61993
AT5G24270	0.795125	6.61473	1.18445	0.236256	0.602751	-5.62025
AT2G35635	-0.799654	6.00891	-1.16785	0.24289	0.612447	-5.62089
AT1G66410	0.798226	6.63375	1.17122	0.241532	0.61036	-5.62138
AT3G23660	0.803211	6.71673	1.15241	0.249174	0.616399	-5.62185
AT1G70740	-0.803372	5.50594	-1.14927	0.250465	0.617644	-5.62265
AT3G18620	-0.799408	6.07131	-1.16273	0.244961	0.612903	-5.62289
AT1G67325	-0.799966	6.32711	-1.16017	0.246003	0.61357	-5.62309
AT3G04610	0.802642	6.45724	1.15038	0.250011	0.617194	-5.62314
AT1G14000	-0.79454	5.87891	-1.17791	0.238856	0.606296	-5.6233
AT3G13224	0.800527	6.53088	1.15654	0.247484	0.614798	-5.62362
AT1G50510	-0.798496	5.31349	-1.15844	0.246707	0.614415	-5.62534
AT2G45790	0.799806	6.23218	1.15372	0.248635	0.61589	-5.62534
AT5G24620	0.799789	6.61512	1.15339	0.248772	0.61589	-5.62547
AT5G45620	0.797514	6.40941	1.15994	0.246097	0.61357	-5.62599
AT1G31300	0.807629	5.80992	1.12043	0.262554	0.631075	-5.62601
AT2G35585	-0.797427	5.17714	-1.16014	0.246012	0.61357	-5.62602
AT5G28850	0.80007	6.36291	1.15023	0.250072	0.617194	-5.62614
AT1G80410	0.794002	7.1376	1.17149	0.241422	0.61036	-5.62617
AT3G05120	-0.795178	5.80185	-1.1665	0.243434	0.612714	-5.62651
AT5G05440	0.80073	6.24881	1.14592	0.251851	0.619202	-5.6267
AT1G50500	0.782623	7.72149	1.20394	0.228634	0.594419	-5.62743
AT1G66150	0.767977	7.80061	1.24356	0.213685	0.575508	-5.62793
AT5G67240	0.797653	6.62031	1.15149	0.249554	0.616852	-5.62853
AT1G26830	0.793543	7.11707	1.16614	0.243581	0.612714	-5.62853
AT5G63570	-0.795796	5.32383	-1.15815	0.246826	0.614468	-5.62855
AT5G23830	0.804144	5.80896	1.12236	0.261729	0.630621	-5.62946
AT5G61150	0.796235	6.41832	1.15343	0.248755	0.61589	-5.62955
AT3G10920	0.800338	6.035	1.13682	0.255636	0.623554	-5.62984
AT1G69220	0.784851	7.56012	1.19018	0.233998	0.6009	-5.63013
AT3G02860	0.800858	5.92544	1.13227	0.257543	0.62552	-5.63053
AT4G26760	0.790736	7.18598	1.16761	0.242986	0.612447	-5.6313
AT3G11800	-0.79917	5.26429	-1.13225	0.257549	0.62552	-5.63247
AT2G41560	-0.803678	4.5654	-1.11015	0.266956	0.635565	-5.63308
AT1G10910	-0.795551	5.06224	-1.14401	0.25264	0.62008	-5.63324
AT3G13450	-0.794716	6.01126	-1.14697	0.251416	0.618771	-5.63331
AT5G46600	-0.782599	5.9802	-1.18702	0.235244	0.601785	-5.63397
AT3G19780	-0.794361	6.78553	-1.14549	0.252026	0.619202	-5.63417
AT5G07290	0.797392	6.57828	1.13327	0.257124	0.625386	-5.63423
AT5G40910	0.794815	6.86992	1.14198	0.253485	0.62094	-5.6347
AT4G26400	-0.795396	5.22615	-1.13689	0.255606	0.623554	-5.63551
AT4G39420	0.779622	7.55071	1.18787	0.234907	0.601733	-5.63717
AT5G56170	0.790407	7.05352	1.14805	0.250969	0.618156	-5.63799
AT1G19690	-0.794793	5.99217	-1.13051	0.258282	0.626483	-5.638
AT3G15810	-0.793078	6.00554	-1.13679	0.255646	0.623554	-5.63822
AT5G10540	0.785185	7.23152	1.16206	0.245233	0.612903	-5.63965
AT1G33680	0.792286	6.08726	1.13492	0.256431	0.624981	-5.63967
AT1G60990	-0.793538	5.49925	-1.12749	0.259556	0.627962	-5.64028
AT2G18465	-0.802635	4.57904	-1.07598	0.281958	0.65499	-5.64154
AT5G15020	0.777314	7.5579	1.18244	0.237054	0.60356	-5.64191
AT3G13110	-0.794499	4.77614	-1.11487	0.264929	0.633868	-5.64246
AT1G43130	-0.790138	5.33224	-1.13388	0.256868	0.625251	-5.64247
AT4G39220	0.789136	6.47376	1.13759	0.255313	0.623554	-5.64258
AT5G26740	0.786567	7.1035	1.14535	0.252085	0.619202	-5.64329
AT3G19910	-0.786343	6.2341	-1.14591	0.251853	0.619202	-5.64339
AT1G79270	0.798315	5.64172	1.09121	0.2752	0.647863	-5.64349
AT5G55660	0.749216	8.78527	1.25688	0.208822	0.573347	-5.64469
AT3G57300	0.783277	7.31762	1.15262	0.249089	0.616399	-5.64492
AT2G24050	-0.791292	5.94777	-1.11732	0.263879	0.633165	-5.64556
AT1G69420	0.758905	8.19622	1.22852	0.219275	0.583646	-5.64573
AT3G21175	-0.790304	4.8139	-1.11598	0.264453	0.633385	-5.64705
AT2G43110	-0.798445	4.85762	-1.07151	0.283961	0.656843	-5.64712
AT5G48760	0.78773	6.03884	1.12374	0.261144	0.630254	-5.64804
AT3G55020	0.768877	7.81685	1.19314	0.232838	0.599484	-5.64805
AT5G25640	-0.789914	5.7077	-1.11357	0.265487	0.634477	-5.6481
AT4G17900	0.774938	7.33419	1.17112	0.241574	0.61036	-5.64874
AT2G46390	0.779623	6.46022	1.15375	0.248623	0.61589	-5.64888
AT1G20330	0.775542	7.33519	1.16829	0.242713	0.612447	-5.64898
AT1G21000	0.760909	7.20567	1.21511	0.224347	0.589427	-5.64899
AT2G34560	0.76482	7.95624	1.20312	0.228951	0.594419	-5.64908
AT5G14040	0.764443	7.72342	1.20281	0.229071	0.594419	-5.64966
AT1G51590	0.784606	6.2622	1.13025	0.258391	0.626483	-5.64994
AT2G23980	0.784415	6.19417	1.12623	0.260088	0.629006	-5.65126
AT5G65910	-0.784546	6.23892	-1.12307	0.261427	0.630302	-5.65195
AT1G20190	-0.779947	6.54076	-1.13829	0.255021	0.623554	-5.65317
AT2G13690	-0.789941	4.83622	-1.09001	0.275729	0.648563	-5.65341
AT3G02065	-0.78116	5.52803	-1.12962	0.258658	0.626755	-5.65417
AT4G03550	0.778379	6.55236	1.13806	0.255116	0.623554	-5.65509
AT2G34680	0.781216	6.50526	1.12449	0.260827	0.630063	-5.65549
AT3G63180	-0.786013	6.25457	-1.09991	0.271391	0.642951	-5.65586
AT1G24764	0.781086	6.91427	1.12152	0.262087	0.630677	-5.65642
AT5G04440	-0.782755	5.22757	-1.11248	0.265952	0.634621	-5.65674
AT1G08200	0.756447	8.00852	1.20816	0.22701	0.592791	-5.6573
AT3G04940	0.781421	6.92194	1.116	0.264442	0.633385	-5.65744
AT4G33690	-0.783539	5.51191	-1.10498	0.269192	0.639455	-5.65761
AT4G25180	-0.784515	4.83874	-1.09954	0.271553	0.643094	-5.6577
AT5G64130	0.775763	7.10295	1.13908	0.254692	0.62341	-5.6579
AT2G23790	0.727885	9.20912	1.28353	0.199329	0.56315	-5.65833
AT3G52360	0.770451	6.97753	1.1553	0.247991	0.61517	-5.65933
AT2G07050	0.76515	7.71655	1.17416	0.240354	0.608012	-5.65946
AT2G38700	0.767795	7.32876	1.16435	0.244304	0.612903	-5.65959
AT1G24180	0.775386	6.66315	1.13387	0.256871	0.625251	-5.65984
AT2G31970	0.773067	6.97153	1.14257	0.253239	0.620822	-5.6601
AT1G73875	0.787648	5.37436	1.06726	0.285875	0.65812	-5.66031
AT3G46668	-0.782603	4.54463	-1.09675	0.272771	0.64476	-5.66056
AT3G24480	0.772082	6.56734	1.14491	0.252269	0.619413	-5.66058
AT3G03070	0.760897	7.24927	1.1853	0.235923	0.602614	-5.66065
AT1G63090	-0.757966	7.22729	-1.19321	0.232809	0.599484	-5.66128
AT2G01470	0.778701	6.74492	1.11302	0.26572	0.634527	-5.66139
AT5G28220	-0.778798	5.36806	-1.11086	0.26665	0.63532	-5.6618
AT5G19450	0.770708	7.19832	1.1456	0.251983	0.619202	-5.66202
AT1G23440	-0.749733	7.71818	-1.21384	0.224833	0.589427	-5.66328
AT1G16840	0.766006	7.36882	1.15951	0.246269	0.61357	-5.66334
AT1G73840	-0.777676	5.19652	-1.10945	0.267257	0.635868	-5.66347
AT2G27980	0.776166	6.79382	1.11398	0.265307	0.634477	-5.66416
AT3G48800	-0.781397	4.85407	-1.0858	0.277588	0.650748	-5.66425
AT5G61960	0.725405	9.45464	1.27825	0.201186	0.56601	-5.66427
AT1G71810	-0.783834	4.5864	-1.0679	0.285588	0.657944	-5.66466
AT4G35880	-0.778733	5.4673	-1.09858	0.271973	0.643843	-5.66472
AT5G63660	-0.763204	7.08456	-1.16525	0.243938	0.612903	-5.66485
AT5G17390	-0.76959	5.91842	-1.13797	0.255155	0.623554	-5.6656
AT5G38880	0.762175	7.63992	1.16394	0.244472	0.612903	-5.66653
AT4G00710	-0.745581	7.84167	-1.21818	0.223179	0.589038	-5.66665
AT4G39363	0.777726	5.87203	1.09485	0.273604	0.646485	-5.66672
AT3G21690	0.768757	6.83549	1.13719	0.255483	0.623554	-5.66683
AT4G16310	0.766753	7.3112	1.14293	0.253088	0.620693	-5.66757
AT1G49050	-0.771207	5.72146	-1.12359	0.261207	0.630254	-5.66762
AT5G23090	0.779772	5.80815	1.07681	0.281584	0.65499	-5.66787
AT3G02600	-0.7755	5.69673	-1.09743	0.272476	0.644549	-5.6688
AT5G24580	0.737911	8.8211	1.2346	0.217004	0.580313	-5.66921
AT5G27670	0.771319	6.39909	1.11639	0.264278	0.633385	-5.66934
AT4G17510	-0.770119	5.75243	-1.12188	0.261934	0.630677	-5.66937
AT1G18620	0.754325	7.66986	1.18332	0.236704	0.602944	-5.66942
AT3G53320	-0.772868	4.8002	-1.10426	0.269501	0.63958	-5.6704
AT5G01620	-0.770202	6.25309	-1.1161	0.2644	0.633385	-5.67075
AT1G76900	-0.745846	7.73575	-1.20518	0.228158	0.593931	-5.67163
AT1G01730	0.780146	5.40225	1.04984	0.29381	0.666169	-5.6717
AT1G76160	0.749546	8.0701	1.19305	0.232872	0.599484	-5.67173
AT4G35890	0.764662	7.37023	1.13048	0.258296	0.626483	-5.67365
AT3G61190	-0.767824	5.13745	-1.10938	0.267286	0.635868	-5.67524
AT3G61110	0.74892	7.66405	1.18406	0.236413	0.602906	-5.67584
AT4G40050	0.753581	7.43075	1.16185	0.245317	0.612903	-5.67774
AT3G15920	-0.764525	6.49337	-1.11182	0.266239	0.635064	-5.67863
AT5G02970	-0.76704	5.44839	-1.09759	0.272403	0.644549	-5.67887
AT5G45590	-0.768182	5.18844	-1.09004	0.275717	0.648563	-5.6791
AT1G58360	-0.774012	4.6177	-1.04812	0.294605	0.667153	-5.67917
AT2G40000	0.742735	8.17553	1.19417	0.232433	0.599124	-5.67981
AT1G13180	-0.767777	5.25678	-1.08814	0.276552	0.649706	-5.67997
AT4G32285	-0.746202	7.45453	-1.18125	0.237524	0.604184	-5.68024
AT5G25770	0.713511	10.2274	1.27433	0.202569	0.5672	-5.68179
AT4G25770	-0.763429	4.98578	-1.10275	0.270156	0.640509	-5.68208
AT1G68550	0.7565	6.76631	1.13584	0.256045	0.624283	-5.68209
AT3G28670	-0.765064	5.1269	-1.09182	0.274934	0.647676	-5.68248
AT5G02450	0.742728	7.96749	1.18561	0.235798	0.602562	-5.683
AT4G02460	0.769979	5.34427	1.04319	0.29688	0.667902	-5.68459
AT2G28520	0.762916	6.7703	1.09117	0.27522	0.647863	-5.68521
AT3G59090	0.758492	6.66275	1.11281	0.265811	0.634527	-5.68572
AT4G35920	0.769042	5.35388	1.0403	0.298223	0.668868	-5.68605
AT2G26980	-0.724506	8.59859	-1.23421	0.217148	0.580449	-5.68653
AT2G24690	0.761101	6.17497	1.09453	0.273745	0.646573	-5.68671
AT3G44370	0.767232	5.3461	1.03897	0.298838	0.669291	-5.68836
AT5G15950	0.761641	6.0072	1.0824	0.279095	0.652088	-5.68849
AT5G01800	0.764693	5.78376	1.06075	0.288822	0.662232	-5.68852
AT5G52280	-0.732754	7.95767	-1.20336	0.228861	0.594419	-5.68887
AT1G53780	0.760031	6.56156	1.0874	0.276883	0.649793	-5.68947
AT3G48195	-0.757031	5.85987	-1.09709	0.272623	0.644654	-5.69111
AT5G42350	-0.760781	5.41646	-1.07176	0.283846	0.656843	-5.69146
AT3G26560	-0.753771	6.75849	-1.11051	0.2668	0.635435	-5.69205
AT3G13780	-0.757974	5.24813	-1.08621	0.277408	0.65057	-5.69221
AT3G04470	-0.740415	6.44438	-1.16649	0.24344	0.612714	-5.6926
AT5G16260	0.757694	6.59792	1.08428	0.278263	0.651497	-5.69293
AT2G11890	-0.758203	5.08165	-1.06832	0.285397	0.657755	-5.69517
AT1G71900	0.760911	5.61194	1.04141	0.297703	0.668271	-5.69569
AT5G24850	-0.750382	6.57984	-1.11118	0.26651	0.63532	-5.69606
AT3G01220	-0.738269	7.61901	-1.16247	0.245068	0.612903	-5.69663
AT4G31990	0.746556	6.77779	1.12229	0.261762	0.630621	-5.69803
AT1G08960	-0.753892	4.98722	-1.08156	0.27947	0.652235	-5.6981
AT1G72410	0.740564	7.85477	1.14847	0.250795	0.618156	-5.69815
AT1G20540	-0.754537	5.79472	-1.06996	0.284659	0.65701	-5.69937
AT1G58025	-0.752058	6.05554	-1.08458	0.278128	0.651497	-5.69977
AT3G53020	0.729363	8.11289	1.18483	0.236106	0.602614	-5.70022
AT5G03040	0.748512	7.11531	1.10231	0.270349	0.640724	-5.70043
AT1G52740	0.742652	6.67074	1.13012	0.258445	0.626483	-5.70081
AT2G23380	0.752178	6.84432	1.0738	0.282932	0.655712	-5.70161
AT1G75270	0.751632	6.09539	1.07652	0.281717	0.65499	-5.7018
AT3G23280	-0.752334	5.38318	-1.07128	0.284063	0.656843	-5.70185
AT4G21460	0.754357	5.86384	1.05075	0.293392	0.666133	-5.70249
AT5G27840	-0.752039	5.96908	-1.06437	0.287181	0.660356	-5.70335
AT3G07100	0.74104	7.51468	1.12513	0.260554	0.62989	-5.70417
AT3G20260	0.748726	6.69545	1.08282	0.278908	0.651895	-5.70421
AT4G29870	-0.750932	5.04532	-1.06343	0.287607	0.660896	-5.70485
AT2G17480	0.74928	6.08191	1.07388	0.282899	0.655712	-5.70516
AT1G22950	-0.75196	4.55832	-1.05242	0.292626	0.6656	-5.7052
AT2G02870	-0.737479	7.30646	-1.13742	0.255383	0.623554	-5.70528
AT2G38060	-0.751946	6.16924	-1.04004	0.298342	0.668896	-5.70677
AT4G36800	0.744848	7.19282	1.09236	0.274696	0.6476	-5.70713
AT3G11010	0.747656	6.12903	1.07258	0.283482	0.65671	-5.70739
AT3G62770	0.745612	6.39868	1.08382	0.278466	0.651591	-5.70788
AT5G15970	0.745503	6.79143	1.08314	0.278767	0.651895	-5.70815
AT2G16460	-0.746387	5.55305	-1.07462	0.282566	0.655712	-5.70861
AT1G28410	-0.748089	5.24762	-1.06095	0.288732	0.662232	-5.70874
AT3G51390	-0.748231	5.4676	-1.05882	0.289702	0.663451	-5.70888
AT1G17520	-0.745765	5.64073	-1.07713	0.281441	0.65499	-5.70893
AT2G29440	-0.746628	5.02646	-1.0703	0.284506	0.6569	-5.70905
AT3G56340	0.730461	7.55958	1.15409	0.248484	0.61589	-5.70921
AT3G18410	0.738292	6.58516	1.11557	0.264626	0.633385	-5.71006
AT3G13440	0.744172	6.50822	1.07611	0.2819	0.65499	-5.7111
AT2G14255	-0.736853	7.19452	-1.11861	0.26333	0.632455	-5.71112
AT1G18440	-0.746417	4.84876	-1.05712	0.290478	0.663843	-5.71137
AT5G12290	0.743534	6.32162	1.07587	0.282008	0.65499	-5.71193
AT3G61420	0.742866	6.93578	1.07909	0.280568	0.653826	-5.71218
AT1G03910	0.741441	6.99649	1.08798	0.276625	0.649706	-5.71226
AT4G24440	-0.746805	5.00819	-1.04646	0.295367	0.667153	-5.71233
AT5G49530	0.74278	6.30751	1.07179	0.283834	0.656843	-5.71358
AT1G70730	-0.741915	6.00603	-1.07747	0.281289	0.65499	-5.71366
AT2G37470	-0.74651	5.87209	-1.03546	0.300475	0.671039	-5.71396
AT4G05010	0.723138	8.0334	1.16501	0.244038	0.612903	-5.7151
AT5G23870	-0.741993	5.29894	-1.06464	0.287058	0.660356	-5.71574
AT3G42790	0.741191	6.41922	1.07048	0.284423	0.6569	-5.71579
AT3G47460	-0.743532	6.04935	-1.04987	0.293798	0.666169	-5.71595
AT5G37740	-0.737431	6.77157	-1.09243	0.274666	0.6476	-5.71639
AT2G43460	0.723848	7.64588	1.15727	0.247185	0.614798	-5.71669
AT3G19380	0.740882	6.27748	1.06606	0.286416	0.659125	-5.7169
AT1G60220	-0.734288	7.14186	-1.10674	0.268429	0.638346	-5.71723
AT4G02260	-0.742801	6.00225	-1.04684	0.295193	0.667153	-5.71725
AT1G32490	0.725056	7.83514	1.15042	0.249991	0.617194	-5.71727
AT2G31800	0.733279	6.99063	1.11098	0.2666	0.63532	-5.71751
AT4G29190	-0.745353	4.62729	-0.995655	0.319437	0.690115	-5.7181
AT4G24100	0.734002	7.39311	1.10429	0.26949	0.63958	-5.71815
AT5G07090	0.729019	7.07384	1.12924	0.25882	0.626906	-5.71829
AT5G46150	0.740557	6.10971	1.05797	0.290089	0.663646	-5.71854
AT2G42030	-0.739129	5.44652	-1.06847	0.285327	0.657755	-5.7187
AT5G40850	-0.738251	6.17592	-1.071	0.284189	0.656893	-5.71938
AT1G18480	-0.74359	4.61425	-1.01298	0.31109	0.681399	-5.71946
AT1G06950	0.739015	6.17608	1.06157	0.28845	0.66207	-5.71993
AT5G24500	-0.740952	5.42217	-1.04311	0.296919	0.667902	-5.72001
AT5G11710	0.733369	7.38869	1.0929	0.27446	0.647532	-5.72142
AT3G59970	0.728968	7.44801	1.11721	0.263928	0.633165	-5.72147
AT1G72940	-0.73506	5.81798	-1.07641	0.281763	0.65499	-5.72246
AT1G50600	-0.73344	5.80874	-1.08156	0.279469	0.652235	-5.72356
AT5G19130	0.74041	5.32935	1.00788	0.313534	0.684123	-5.72371
AT5G16910	0.735289	6.17538	1.05617	0.29091	0.664264	-5.72541
AT5G38150	0.731918	7.10705	1.08173	0.279392	0.652235	-5.72546
AT3G55140	-0.73471	5.14076	-1.05866	0.289777	0.663451	-5.72578
AT2G20410	-0.734861	4.79606	-1.05504	0.291428	0.664319	-5.7261
AT4G01590	-0.734428	5.43931	-1.05541	0.29126	0.664264	-5.7266
AT4G11260	0.736997	5.78881	1.0206	0.307463	0.679149	-5.72715
AT1G34010	-0.73532	5.50953	-1.04179	0.29753	0.668271	-5.72722
AT5G22700	0.73407	6.55927	1.05096	0.293299	0.666133	-5.72766
AT1G26850	0.730751	6.64601	1.06199	0.288259	0.66207	-5.73029
AT4G27100	-0.731094	5.01057	-1.05532	0.291297	0.664264	-5.73083
AT4G13150	-0.731303	5.10808	-1.0534	0.292177	0.664818	-5.73083
AT4G00090	0.730529	6.35065	1.06014	0.289101	0.662629	-5.73085
AT3G10540	-0.733585	5.90421	-1.02764	0.30414	0.673823	-5.73085
AT2G18020	0.716724	7.70174	1.14052	0.254091	0.62218	-5.731
AT1G10940	0.726543	7.2351	1.0877	0.276751	0.649758	-5.73116
AT3G08840	-0.731439	6.07028	-1.04434	0.296349	0.66753	-5.73181
AT2G45140	0.727649	7.04387	1.06758	0.285732	0.658033	-5.73336
AT2G25730	0.729436	6.58979	1.04508	0.296008	0.667242	-5.73427
AT1G79940	0.72361	7.43507	1.08957	0.275922	0.648563	-5.73455
AT3G11290	-0.729688	5.77803	-1.03977	0.298466	0.668935	-5.73456
AT5G01400	0.728899	6.56256	1.04649	0.295355	0.667153	-5.73478
AT4G08320	0.729151	5.97221	1.03751	0.299519	0.670098	-5.73549
AT1G01950	0.726853	6.40973	1.05983	0.289241	0.662707	-5.73557
AT5G55120	-0.729719	5.43892	-1.02753	0.304193	0.673823	-5.73575
AT1G75330	0.730152	5.34716	0.979161	0.32752	0.696465	-5.73731
AT2G41790	0.725882	6.34295	1.05394	0.291932	0.664818	-5.73765
AT4G08960	0.72964	5.61811	0.990433	0.321982	0.691963	-5.73786
AT3G26370	0.726312	6.35273	1.04726	0.294999	0.667153	-5.73798
AT2G47270	0.721962	7.26571	1.08058	0.279903	0.653004	-5.7384
AT1G22300	0.708937	7.99496	1.14805	0.250969	0.618156	-5.73899
AT1G56045	0.711941	7.47583	1.13285	0.257299	0.625396	-5.73941
AT2G45200	0.72395	6.75311	1.05754	0.290285	0.663646	-5.73962
AT5G03160	0.707435	7.96159	1.14964	0.250313	0.617511	-5.7405
AT3G49050	-0.725736	5.72835	-1.03062	0.30274	0.673435	-5.74053
AT2G47020	0.727398	5.3407	0.98755	0.323392	0.69348	-5.74075
AT4G34490	0.723324	6.6251	1.05355	0.29211	0.664818	-5.74098
AT1G13450	-0.725535	6.23794	-1.02695	0.304463	0.674184	-5.74113
AT5G13850	0.724468	6.19235	1.03853	0.299043	0.669511	-5.74135
AT2G40140	0.720046	6.88583	1.07557	0.282139	0.655052	-5.74177
AT5G13050	-0.724817	5.37293	-1.0281	0.303921	0.673823	-5.74194
AT5G18630	-0.722054	6.52762	-1.0558	0.291079	0.664264	-5.7423
AT3G06860	-0.72418	6.0255	-1.03098	0.302568	0.673403	-5.74249
AT2G26770	0.724689	5.90741	1.01777	0.308807	0.679928	-5.74293
AT1G45160	-0.723631	6.42421	-1.0309	0.302607	0.673403	-5.7432
AT3G01390	0.717488	6.90302	1.08414	0.278323	0.651497	-5.74352
AT3G48590	-0.723975	5.07739	-1.01792	0.308736	0.679928	-5.74383
AT1G14970	0.722139	6.76435	1.03355	0.301368	0.672077	-5.74486
AT1G18540	0.70873	7.32028	1.12788	0.259391	0.627805	-5.74498
AT5G60410	0.70923	7.76137	1.12467	0.260751	0.630063	-5.74517
AT4G39860	-0.720325	5.88042	-1.05038	0.293566	0.666169	-5.74526
AT1G11545	-0.722683	5.97018	-1.0172	0.309079	0.679928	-5.74554
AT5G59613	0.712148	6.94392	1.10635	0.268597	0.638504	-5.74582
AT5G24350	0.696736	8.52581	1.17684	0.239281	0.606296	-5.74592
AT4G19610	0.72029	6.0176	1.01697	0.309185	0.679928	-5.74862
AT2G07671	0.71695	6.46099	1.05194	0.292849	0.665864	-5.74942
AT3G23590	0.717501	6.93649	1.04569	0.295723	0.667242	-5.7495
AT4G21410	0.718609	6.15206	1.03004	0.303009	0.673435	-5.74974
AT5G43850	-0.718608	4.82368	-1.02868	0.30365	0.673811	-5.74986
AT4G37680	-0.718765	5.56205	-1.0242	0.305761	0.676341	-5.75005
AT3G23390	0.706598	7.12885	1.11872	0.263282	0.632455	-5.75017
AT3G10860	0.711922	6.7271	1.08719	0.276973	0.649793	-5.75019
AT2G31140	-0.718076	5.02455	-1.03247	0.301873	0.672937	-5.7502
AT1G11860	-0.718293	6.26765	-1.02754	0.304186	0.673823	-5.75037
AT4G02350	0.717212	6.64446	1.04134	0.297739	0.668271	-5.75038
AT1G78800	-0.718886	5.81644	-0.994234	0.320128	0.690684	-5.7515
AT4G33240	0.710518	7.38788	1.08955	0.275931	0.648563	-5.75156
AT1G44810	-0.718094	5.06436	-1.00892	0.313031	0.683978	-5.75194
AT2G25110	0.70633	7.75432	1.11283	0.265804	0.634527	-5.75197
AT1G79790	-0.717685	5.51128	-1.0072	0.313856	0.684135	-5.75256
AT3G07740	-0.717048	5.33532	-1.01306	0.311049	0.681399	-5.75306
AT4G02440	0.716643	6.00625	1.01326	0.310955	0.681399	-5.75357
AT4G10920	-0.716926	5.25698	-1.00591	0.31448	0.684521	-5.7536
AT5G12150	-0.711237	6.58757	-1.06947	0.28488	0.657278	-5.75427
AT3G25470	-0.716808	4.61995	-0.985014	0.324636	0.693659	-5.75433
AT5G10950	-0.715853	6.08281	-1.01605	0.309623	0.679928	-5.75441
AT2G03870	0.716457	5.6095	0.975582	0.329291	0.697368	-5.75477
AT4G32730	0.71029	7.3953	1.07377	0.282947	0.655712	-5.75479
AT2G42710	-0.71474	5.31386	-1.00935	0.312827	0.683978	-5.75626
AT4G02030	0.712579	6.87663	1.03424	0.301043	0.671829	-5.75716
AT4G28770	-0.711497	6.26898	-1.04539	0.295863	0.667242	-5.75734
AT1G78960	-0.714336	4.5864	-0.991971	0.321231	0.691713	-5.75743
AT5G15490	-0.712893	5.33491	-1.02354	0.306071	0.676549	-5.75771
AT3G15351	-0.712285	4.97004	-1.02987	0.303091	0.673435	-5.75796
AT2G40600	-0.712622	4.82208	-1.01919	0.308133	0.679909	-5.75839
AT3G06420	0.705832	6.93291	1.0829	0.278875	0.651895	-5.75902
AT1G15970	0.711106	6.51632	1.03484	0.300764	0.671446	-5.75902
AT4G22150	-0.712383	5.98464	-1.01227	0.311429	0.681885	-5.75916
AT1G22460	-0.712564	6.32109	-1.00692	0.313992	0.684172	-5.75921
AT3G32940	-0.712826	5.80483	-0.991691	0.321367	0.691713	-5.7594
AT3G56360	-0.711925	4.89726	-0.946218	0.344056	0.710196	-5.75948
AT4G23670	0.711593	5.8991	0.999538	0.317553	0.687932	-5.76079
AT1G48635	-0.710795	5.15049	-1.0161	0.3096	0.679928	-5.76099
AT1G04140	0.709379	6.93278	1.03571	0.300357	0.671014	-5.76119
AT5G20180	-0.711395	4.90129	-0.982768	0.325741	0.694643	-5.76136
AT3G09690	-0.710941	5.70924	-1.00204	0.316346	0.686654	-5.76154
AT5G06050	-0.711062	5.46539	-0.995273	0.319623	0.690205	-5.76161
AT2G24960	-0.710394	5.29891	-1.01445	0.310386	0.68103	-5.76162
AT1G78540	-0.710324	5.36947	-1.0155	0.309889	0.680194	-5.76165
AT1G69570	-0.710787	5.68435	-1.00036	0.317155	0.687734	-5.76181
AT2G02970	0.710874	5.74857	0.987784	0.323277	0.69348	-5.762
AT2G18550	0.710555	5.88415	1.00183	0.316445	0.686654	-5.76205
AT2G36350	-0.710707	6.08825	-0.986369	0.323971	0.69348	-5.76223
AT2G25560	-0.71011	5.29532	-1.00918	0.312906	0.683978	-5.7623
AT4G13340	0.697502	8.0339	1.11762	0.263751	0.633165	-5.76256
AT1G76270	-0.709528	6.09279	-1.01715	0.309101	0.679928	-5.76258
AT3G14000	-0.710001	5.45938	-0.999775	0.317439	0.687932	-5.76285
AT3G19010	-0.707294	6.41453	-1.04478	0.296145	0.66731	-5.76293
AT4G24620	0.704721	7.26745	1.06137	0.28854	0.66207	-5.76411
AT2G36290	0.705453	6.7411	1.04977	0.293845	0.666169	-5.76474
AT1G56080	-0.708151	4.83461	-1.00718	0.313866	0.684135	-5.76496
AT5G46560	-0.708191	5.84786	-1.00607	0.314401	0.684521	-5.76496
AT1G79340	0.707371	6.64847	1.02216	0.306723	0.677752	-5.76504
AT2G18790	-0.70759	6.27723	-1.00425	0.315279	0.685785	-5.76583
AT5G16220	-0.707397	5.76798	-1.00382	0.315485	0.685879	-5.76611
AT3G24315	-0.707382	5.18339	-1.00265	0.31605	0.686508	-5.76617
AT1G78040	0.686682	8.69746	1.15573	0.247814	0.614975	-5.76655
AT2G39260	0.704582	6.80971	1.03949	0.298597	0.668989	-5.76711
AT2G20760	0.69796	7.7805	1.09344	0.274223	0.647215	-5.76743
AT2G30410	-0.706516	5.31778	-0.996281	0.319133	0.689859	-5.76753
AT5G37480	-0.706322	5.20977	-0.996546	0.319004	0.689819	-5.76778
AT1G06960	-0.705229	5.18607	-1.01424	0.310487	0.68103	-5.76841
AT5G52510	-0.705557	4.90919	-0.957953	0.338105	0.70479	-5.76845
AT1G21190	-0.705002	4.99313	-1.0161	0.3096	0.679928	-5.76859
AT3G09300	0.702066	7.26467	1.05371	0.292038	0.664818	-5.76871
AT4G00990	0.704494	6.93518	1.00854	0.313214	0.684072	-5.7697
AT2G40430	0.701922	6.88621	1.0467	0.295259	0.667153	-5.7698
AT1G77500	-0.703689	6.05842	-0.991574	0.321424	0.691713	-5.77136
AT2G37190	0.69301	7.15599	1.10495	0.269201	0.639455	-5.77161
AT3G07565	0.703482	5.89533	0.981772	0.326231	0.694903	-5.77173
AT4G12005	0.703189	5.31848	0.961925	0.336106	0.70335	-5.77173
AT5G49800	-0.702427	5.88086	-0.978275	0.327957	0.69668	-5.77311
AT2G17500	0.701369	5.33824	0.946643	0.343839	0.710196	-5.77331
AT1G24040	-0.701938	5.67029	-0.997923	0.318336	0.688849	-5.77352
AT3G56580	0.698202	6.74983	1.05457	0.291642	0.664567	-5.77374
AT5G65630	0.694335	7.877	1.08528	0.277818	0.651044	-5.77391
AT5G35210	0.690473	8.04909	1.10413	0.26956	0.63958	-5.77523
AT2G25170	0.695259	7.75333	1.07038	0.284471	0.6569	-5.77531
AT2G27900	0.690585	7.96646	1.10286	0.27011	0.640509	-5.77536
AT1G26640	-0.70061	5.40943	-0.986425	0.323944	0.69348	-5.7755
AT1G10390	0.699695	6.98662	1.016	0.30965	0.679928	-5.77563
AT2G41475	-0.699308	6.42183	-1.0196	0.307937	0.679716	-5.7759
AT5G27770	0.695068	6.82442	1.06831	0.285401	0.657755	-5.77591
AT5G60920	0.698617	6.8497	1.02973	0.303159	0.673435	-5.776
AT2G40540	-0.699822	5.51889	-0.994737	0.319883	0.690529	-5.77641
AT1G06630	0.696042	6.92686	1.04935	0.294039	0.666169	-5.77732
AT2G31300	-0.699238	5.37836	-0.985704	0.324297	0.693611	-5.77733
AT1G44125	-0.699148	6.38671	-0.987798	0.323271	0.69348	-5.77743
AT5G46070	0.696717	6.87404	1.03664	0.299925	0.67029	-5.77787
AT2G33540	0.698312	6.88262	0.995584	0.319471	0.690115	-5.7784
AT1G74050	0.696274	6.53253	1.0367	0.299898	0.67029	-5.77845
AT1G58100	0.697944	5.55596	0.959612	0.337269	0.704066	-5.77858
AT2G46230	0.697188	6.35261	0.993714	0.320381	0.690684	-5.77994
AT2G39280	0.691448	7.8401	1.07158	0.283927	0.656843	-5.78025
AT1G32210	0.694228	6.49584	1.04208	0.297393	0.668271	-5.78062
AT1G17690	0.691985	7.34588	1.06418	0.287267	0.660356	-5.78071
AT1G64140	0.693408	6.92675	1.04638	0.295407	0.667153	-5.78122
AT3G10160	-0.696087	5.25094	-0.99925	0.317693	0.687932	-5.78125
AT1G15940	0.689413	7.67531	1.0776	0.281232	0.65499	-5.78198
AT1G18500	0.695404	6.14617	0.99807	0.318265	0.688849	-5.78221
AT5G06980	0.693732	7.19953	1.029	0.303501	0.673718	-5.7826
AT1G51660	-0.694818	5.01504	-0.993383	0.320542	0.690763	-5.78311
AT3G49400	-0.694725	4.94241	-0.976914	0.32863	0.696936	-5.78333
AT1G64563	0.693983	5.92177	0.963334	0.335399	0.70297	-5.78401
AT4G10955	-0.693793	5.66998	-0.983357	0.325451	0.69442	-5.7846
AT5G23610	0.690698	7.55372	1.04133	0.297744	0.668271	-5.78546
AT5G06830	-0.692666	5.71264	-0.970874	0.33163	0.70006	-5.78599
AT3G02360	0.6919	6.88332	1.01598	0.30966	0.679928	-5.78606
AT3G01050	-0.692519	5.45273	-0.974325	0.329914	0.697726	-5.78625
AT4G23530	-0.692071	5.01428	-0.989288	0.322542	0.692921	-5.78687
AT4G32130	-0.690203	6.56623	-1.0339	0.301204	0.67195	-5.7869
AT2G39810	0.691488	5.71403	0.96576	0.334183	0.701359	-5.78743
AT4G16280	0.691572	6.68701	0.986055	0.324125	0.69348	-5.78757
AT5G42270	-0.691408	5.50963	-0.979195	0.327503	0.696465	-5.7878
AT3G25290	0.691067	5.72683	0.965811	0.334157	0.701359	-5.788
AT1G69250	0.688207	6.90902	1.04629	0.295448	0.667153	-5.78826
AT1G33040	-0.690422	4.60426	-0.954933	0.33963	0.706173	-5.7884
AT5G52040	0.689826	6.80143	1.00765	0.313644	0.684125	-5.78933
AT2G32720	-0.69006	5.71257	-0.982695	0.325777	0.694643	-5.78962
AT4G14160	0.689512	6.58187	1.00607	0.314403	0.684521	-5.78982
AT4G13850	0.688739	6.40977	1.01793	0.308729	0.679928	-5.7902
AT3G42640	0.689246	6.56109	0.983775	0.325245	0.694218	-5.79072
AT5G55860	0.688504	6.43832	1.00838	0.313292	0.684072	-5.79108
AT5G58800	-0.687625	5.68807	-1.00194	0.316392	0.686654	-5.79255
AT5G48810	0.686686	6.75866	1.02367	0.306011	0.676549	-5.79257
AT1G13280	0.687475	6.34411	0.991195	0.32161	0.691731	-5.79304
AT1G63260	-0.687406	5.54187	-0.975382	0.32939	0.697368	-5.79316
AT1G30480	0.686973	5.88184	0.961589	0.336275	0.70335	-5.79337
AT4G02600	-0.684915	6.17856	-1.03755	0.299499	0.670098	-5.79372
AT5G08040	-0.686963	5.46159	-0.984835	0.324724	0.693659	-5.7938
AT4G21430	-0.684382	7.03317	-1.0301	0.302983	0.673435	-5.79517
AT1G06390	0.685851	6.5509	0.984685	0.324798	0.693659	-5.79531
AT2G45170	0.685496	6.75038	1.0037	0.315541	0.685879	-5.79537
AT5G60370	-0.684709	5.2078	-0.967282	0.333422	0.701359	-5.79664
AT1G67300	-0.684609	6.37722	-0.973419	0.330364	0.698251	-5.79692
AT4G07190	0.682965	6.82172	1.03117	0.302482	0.673403	-5.79701
AT2G25160	-0.683888	6.23149	-0.969575	0.332277	0.700407	-5.79782
AT5G65685	0.682552	5.57016	0.938746	0.347879	0.713616	-5.79791
AT4G18975	-0.678759	4.66302	-0.900831	0.367696	0.729228	-5.79832
AT1G02850	-0.680944	6.65487	-1.04348	0.296744	0.667902	-5.79851
AT5G26830	0.683431	6.4988	0.977608	0.328287	0.69668	-5.79858
AT1G76630	0.683371	6.12513	0.978817	0.327689	0.696533	-5.79867
AT3G48820	0.683351	6.13876	0.978647	0.327774	0.696533	-5.7987
AT5G18525	0.683126	6.33983	0.984533	0.324872	0.693659	-5.79902
AT2G17520	0.682016	5.82793	0.951648	0.341294	0.707522	-5.79959
AT2G22100	-0.682361	4.82709	-0.977966	0.32811	0.69668	-5.80004
AT5G64340	-0.681916	6.21752	-0.98785	0.323245	0.69348	-5.80065
AT4G15430	-0.680093	4.60913	-0.940346	0.347058	0.713107	-5.8014
AT1G06900	-0.680624	6.83161	-1.00903	0.31298	0.683978	-5.80178
AT4G29930	-0.679022	4.92162	-0.931006	0.351868	0.717816	-5.80199
AT5G55040	0.672894	8.14496	1.09188	0.274909	0.647676	-5.80202
AT5G65470	0.680441	6.3443	0.98182	0.326208	0.694903	-5.80269
AT4G23740	-0.679716	5.53413	-0.954205	0.339998	0.706471	-5.80288
AT5G51120	0.677098	5.56484	0.921516	0.356799	0.720992	-5.80356
AT5G62690	0.677031	7.41484	1.04608	0.295543	0.667153	-5.8036
AT5G62670	-0.679251	6.76985	-1.00545	0.3147	0.684761	-5.80384
AT5G66760	0.678111	7.47621	1.02813	0.303909	0.673823	-5.80394
AT5G67170	-0.678273	5.71433	-0.950862	0.341693	0.707881	-5.80466
AT2G05990	0.674627	7.77744	1.05765	0.290234	0.663646	-5.80544
AT1G53840	-0.672395	7.89118	-1.07409	0.282802	0.655712	-5.80601
AT3G13750	0.676738	7.25735	1.02603	0.304898	0.674909	-5.80601
AT1G31780	0.677513	5.98021	0.957521	0.338323	0.70479	-5.80608
AT1G61780	0.674769	5.59906	0.919833	0.357678	0.720992	-5.80655
AT5G11770	0.677083	6.49222	0.986523	0.323896	0.69348	-5.80729
AT3G18780	0.662024	8.89995	1.1337	0.25694	0.625251	-5.80743
AT5G42820	-0.676692	5.82257	-0.969892	0.332119	0.700309	-5.80767
AT1G02140	0.674326	5.58787	0.926585	0.35416	0.720148	-5.80796
AT3G51630	-0.675897	5.93633	-0.953486	0.340362	0.70662	-5.80808
AT1G34315	0.675752	6.80417	0.960586	0.336779	0.703534	-5.80865
AT5G17560	-0.676064	4.80354	-0.976328	0.328921	0.697081	-5.80866
AT1G06570	-0.67583	6.0862	-0.987355	0.323488	0.69348	-5.80901
AT5G20960	0.66314	8.53622	1.12087	0.262364	0.631075	-5.80921
AT1G27970	0.674305	5.90095	0.940559	0.346949	0.713107	-5.80936
AT2G36310	-0.675498	6.92971	-0.992133	0.321152	0.691713	-5.80941
AT5G09300	0.674327	5.96643	0.95549	0.339348	0.705822	-5.81036
AT5G24830	-0.673556	5.5373	-0.946334	0.343997	0.710196	-5.81085
AT3G42170	-0.674054	6.47843	-1.00035	0.317163	0.687734	-5.8112
AT1G68020	-0.674069	5.5426	-0.970368	0.331882	0.70006	-5.81131
AT5G18110	0.669996	5.29809	0.907508	0.364156	0.72542	-5.81143
AT4G18070	0.671395	7.4251	1.04525	0.295926	0.667242	-5.81153
AT4G12560	0.662077	8.46729	1.11575	0.264552	0.633385	-5.81198
AT1G07610	0.669541	5.33528	0.910445	0.362606	0.724979	-5.8125
AT3G26020	-0.671948	6.2185	-0.993969	0.320257	0.690684	-5.8143
AT2G16090	-0.671865	5.9169	-0.974144	0.330004	0.697726	-5.81444
AT2G43190	-0.670637	5.19134	-0.949436	0.342417	0.708914	-5.81511
AT4G05000	-0.6711	5.50951	-0.970679	0.331727	0.70006	-5.81543
AT3G56370	0.668639	5.75946	0.923704	0.355658	0.720799	-5.8155
AT3G13772	0.670553	6.3353	0.966298	0.333914	0.701359	-5.81607
AT1G49580	-0.670199	6.20266	-0.968004	0.333061	0.701359	-5.81661
AT2G02730	0.669842	6.12755	0.961409	0.336365	0.70335	-5.81687
AT1G30580	0.669484	6.66149	1.01388	0.310657	0.681165	-5.81695
AT1G05380	0.669434	6.87756	0.966725	0.3337	0.701359	-5.81764
AT3G29350	-0.667374	5.09419	-0.935282	0.349661	0.715146	-5.81851
AT3G24890	-0.667871	5.3681	-0.945687	0.344326	0.710287	-5.8187
AT2G22780	-0.666291	5.99978	-0.923815	0.3556	0.720799	-5.81879
AT2G36530	0.65391	9.13161	1.13417	0.256745	0.625251	-5.81894
AT1G15500	-0.668546	6.04201	-0.980891	0.326665	0.695356	-5.81914
AT1G62570	0.660372	8.42467	1.09344	0.274222	0.647215	-5.81937
AT5G04320	0.667533	6.6462	0.952728	0.340746	0.70662	-5.81964
AT2G37110	0.667697	6.15101	0.956861	0.338656	0.704849	-5.81964
AT2G27200	0.664904	5.55593	0.915977	0.359696	0.723199	-5.81974
AT1G47490	-0.667972	6.79755	-0.982059	0.32609	0.694903	-5.81995
AT5G41100	0.666875	6.21718	0.962392	0.335871	0.70335	-5.82105
AT1G12230	0.667083	6.8983	0.976634	0.328769	0.696995	-5.82115
AT1G16250	-0.663026	4.88229	-0.910116	0.362779	0.724979	-5.82154
AT1G32230	0.653717	9.96574	1.12388	0.261084	0.630254	-5.82194
AT2G43710	0.665524	6.0572	0.94844	0.342924	0.709119	-5.82217
AT1G59940	-0.664164	6.26332	-0.930023	0.352377	0.71862	-5.82247
AT1G11670	-0.665897	5.24905	-0.9647	0.334714	0.702087	-5.82251
AT5G58290	0.665189	7.20187	1.01863	0.308397	0.679928	-5.82268
AT1G07950	-0.66458	5.066	-0.939967	0.347253	0.713273	-5.82284
AT5G55310	0.664013	7.49569	1.03226	0.301969	0.672937	-5.82325
AT3G26550	-0.663819	5.66835	-0.935021	0.349795	0.715146	-5.82346
AT2G39090	-0.662442	6.10584	-0.91917	0.358024	0.720992	-5.82361
AT4G11110	0.664415	6.77394	0.948492	0.342897	0.709119	-5.82373
AT3G58840	-0.663052	4.88399	-0.928991	0.352912	0.719242	-5.82392
AT3G14910	-0.664256	5.82457	-0.953232	0.340491	0.70662	-5.82426
AT5G25780	0.662786	5.84893	0.932113	0.351296	0.717116	-5.82462
AT3G51640	-0.662177	6.20003	-0.938897	0.347801	0.713616	-5.82612
AT5G54540	-0.660411	5.12676	-0.916663	0.359337	0.722708	-5.82614
AT5G13820	0.662483	6.48142	0.945777	0.344281	0.710287	-5.82625
AT2G44120	0.662552	7.12838	1.01771	0.308837	0.679928	-5.82646
AT5G39040	-0.662954	5.17463	-0.960342	0.336902	0.703534	-5.82647
AT2G26300	0.662727	7.097	0.966699	0.333713	0.701359	-5.82704
AT1G70770	0.660613	7.79975	1.04165	0.297595	0.668271	-5.82713
AT3G49310	0.657815	5.56523	0.902212	0.366962	0.728463	-5.82765
AT5G17380	0.661834	6.54643	0.957363	0.338403	0.70479	-5.8279
AT1G72600	-0.659781	5.45798	-0.927815	0.353521	0.719612	-5.8284
AT4G36140	-0.657213	6.00218	-0.904338	0.365834	0.727145	-5.82885
AT4G35230	-0.660636	6.27765	-0.985049	0.324619	0.693659	-5.83028
AT4G01810	0.659971	7.40519	1.00791	0.313515	0.684123	-5.83066
AT2G46030	-0.656495	5.13812	-0.910817	0.362409	0.724979	-5.83086
AT3G17465	-0.659671	5.30153	-0.960464	0.33684	0.703534	-5.83111
AT4G37540	-0.659619	7.13352	-0.989069	0.322648	0.692921	-5.83169
AT2G42400	-0.657818	5.80503	-0.933602	0.350527	0.716012	-5.83179
AT2G26210	-0.656576	6.01511	-0.920626	0.357264	0.720992	-5.83208
AT3G47000	-0.658109	6.19727	-0.942458	0.345976	0.712288	-5.83218
AT5G20930	-0.656358	6.08155	-0.920271	0.357449	0.720992	-5.83235
AT3G19080	0.656563	5.86018	0.923538	0.355745	0.720799	-5.83246
AT3G27240	0.65834	6.48319	0.95779	0.338187	0.70479	-5.83287
AT1G65590	-0.655389	7.63573	-1.05547	0.29123	0.664264	-5.83291
AT1G62310	-0.657553	7.45511	-1.02516	0.305308	0.675577	-5.83303
AT4G24800	-0.65818	6.68484	-0.990769	0.321817	0.691847	-5.83372
AT3G11930	-0.658144	5.5795	-0.975807	0.329179	0.697368	-5.83375
AT5G49400	0.654868	5.94553	0.923797	0.35561	0.720799	-5.8349
AT2G07696	0.650182	5.55692	0.889095	0.373969	0.734035	-5.83617
AT4G38740	0.656089	6.29429	0.96273	0.335702	0.70335	-5.8363
AT5G10750	-0.65376	5.22946	-0.934866	0.349876	0.715146	-5.83769
AT3G10350	-0.649701	5.74563	-0.896741	0.369874	0.731092	-5.83827
AT3G52150	-0.650803	4.86609	-0.907757	0.364024	0.725388	-5.83852
AT1G22920	-0.65108	4.89222	-0.912011	0.361781	0.724979	-5.83875
AT3G01435	-0.651685	5.29533	-0.920101	0.357538	0.720992	-5.83899
AT5G25560	0.652845	7.99986	1.02902	0.303489	0.673718	-5.83946
AT5G24300	-0.651516	5.2858	-0.922207	0.356438	0.720992	-5.8395
AT3G57290	0.652404	6.20592	0.938311	0.348103	0.713616	-5.83995
AT5G17900	0.653609	6.55307	0.97692	0.328628	0.696936	-5.84024
AT3G16630	0.652173	6.80633	0.942718	0.345843	0.712288	-5.84066
AT5G60210	0.64718	8.44751	1.0798	0.280252	0.653575	-5.84099
AT5G39320	0.652947	6.934	0.999376	0.317632	0.687932	-5.84102
AT2G41420	0.652748	6.97101	0.971306	0.331415	0.700001	-5.84137
AT4G01650	-0.652007	6.06395	-0.950893	0.341677	0.707881	-5.8415
AT5G64090	-0.646499	4.92303	-0.892869	0.371945	0.732328	-5.84218
AT1G44446	-0.649288	5.19753	-0.919939	0.357622	0.720992	-5.84241
AT2G05840	-0.650412	6.5612	-0.941234	0.346603	0.713107	-5.84307
AT5G53900	0.651116	7.60553	1.01206	0.311529	0.681885	-5.84313
AT4G21790	0.651599	7.24922	0.979483	0.32736	0.696465	-5.84316
AT3G01120	0.650496	6.62179	0.944263	0.345053	0.711318	-5.8432
AT1G08500	-0.650201	5.28772	-0.943326	0.345532	0.712072	-5.84354
AT3G04480	0.639757	5.29894	0.856489	0.391744	0.745817	-5.84376
AT4G36640	-0.648204	6.42254	-0.920367	0.357399	0.720992	-5.84402
AT5G26749	-0.641841	4.65908	-0.872005	0.383222	0.741038	-5.84458
AT2G19750	0.647728	5.9917	0.927439	0.353717	0.719714	-5.84556
AT3G07010	0.648072	6.74165	0.938339	0.348088	0.713616	-5.84618
AT3G15160	-0.645195	6.23799	-0.906175	0.364861	0.725625	-5.84634
AT1G18340	-0.645031	5.68058	-0.906695	0.364586	0.725625	-5.84666
AT3G55580	-0.646737	5.08773	-0.929403	0.352698	0.719041	-5.84721
AT2G15970	0.646888	6.47851	0.9365	0.349034	0.714969	-5.84772
AT1G23820	0.647939	6.76126	0.95879	0.337683	0.704461	-5.84782
AT1G63900	-0.643271	5.71901	-0.899322	0.368498	0.729763	-5.848
AT3G01460	0.647842	7.14017	0.966117	0.334004	0.701359	-5.84828
AT1G18415	-0.645423	5.09244	-0.923938	0.355537	0.720799	-5.84849
AT1G53210	0.647098	7.357	1.0169	0.309219	0.679928	-5.84867
AT4G10130	-0.639093	4.64503	-0.874849	0.381673	0.739182	-5.84922
AT5G59560	-0.639093	4.64503	-0.874849	0.381673	0.739182	-5.84922
AT1G09760	-0.642768	5.52219	-0.90243	0.366846	0.728463	-5.84926
AT3G28430	0.644729	6.11325	0.922596	0.356236	0.720992	-5.84933
AT2G30740	0.645192	8.0536	1.03702	0.299748	0.67029	-5.84982
AT2G25900	-0.646777	6.72909	-0.981521	0.326355	0.694931	-5.85014
AT1G07810	-0.644504	6.20341	-0.935372	0.349614	0.715146	-5.85107
AT1G72500	0.64571	7.17418	0.977662	0.328261	0.69668	-5.85165
AT4G25550	0.643326	6.45117	0.92527	0.354843	0.720799	-5.85169
AT4G34881	-0.634369	4.65908	-0.856942	0.391493	0.745817	-5.85176
AT5G06350	-0.645217	6.80869	-0.960349	0.336898	0.703534	-5.85184
AT4G17620	0.644902	6.97077	0.966917	0.333604	0.701359	-5.85257
AT5G52200	-0.642126	6.00358	-0.919659	0.357769	0.720992	-5.85274
AT3G05090	0.644695	7.33392	0.986096	0.324105	0.69348	-5.85317
AT5G27860	0.642162	8.12112	1.04095	0.29792	0.668429	-5.85385
AT4G32410	0.632365	9.11179	1.12155	0.262075	0.630677	-5.85394
AT5G49540	-0.64372	6.67973	-0.958869	0.337643	0.704461	-5.85394
AT5G16450	-0.639694	5.69178	-0.906001	0.364953	0.725625	-5.85431
AT3G61690	0.641974	6.93413	0.939014	0.347742	0.713616	-5.85509
AT2G14720	-0.640337	7.87052	-1.04626	0.295462	0.667153	-5.85594
AT2G30980	0.642472	7.30728	0.964621	0.334754	0.702087	-5.85602
AT2G25520	0.640798	6.09018	0.931528	0.351598	0.717499	-5.85607
AT4G14350	0.642182	7.4021	0.966498	0.333814	0.701359	-5.85652
AT2G40930	0.639285	6.29297	0.918028	0.358622	0.721964	-5.85667
AT3G19150	-0.636863	5.0989	-0.895858	0.370346	0.731092	-5.85674
AT3G60820	0.632997	5.73517	0.871164	0.383681	0.74124	-5.85732
AT3G05220	0.640776	6.99068	0.950475	0.341889	0.708054	-5.85775
AT2G27100	0.640839	7.1026	0.953102	0.340557	0.70662	-5.85782
AT3G15410	0.637544	6.26873	0.908542	0.363609	0.725326	-5.85786
AT1G58030	-0.632965	4.93505	-0.87539	0.381378	0.739182	-5.85833
AT2G45100	-0.634631	4.61062	-0.888056	0.374528	0.734035	-5.85855
AT3G25120	-0.630252	4.94651	-0.862321	0.388527	0.745712	-5.85922
AT1G69490	-0.635271	6.1032	-0.897509	0.369465	0.730657	-5.85937
AT1G33470	0.640292	7.48436	0.974706	0.329725	0.697726	-5.85951
AT1G11910	0.639555	6.84548	0.962197	0.335969	0.70335	-5.86019
AT1G56000	-0.630995	4.64503	-0.872006	0.383222	0.741038	-5.86047
AT1G19350	-0.635705	5.2966	-0.908561	0.363599	0.725326	-5.86056
AT2G06000	0.632966	5.97784	0.888414	0.374335	0.734035	-5.86107
AT4G10970	-0.636737	6.22821	-0.924938	0.355016	0.720799	-5.86128
AT4G16900	-0.63261	5.84839	-0.888234	0.374432	0.734035	-5.86156
AT1G73200	0.634826	6.65173	0.910961	0.362333	0.724979	-5.86222
AT2G07340	-0.631933	5.88653	-0.889515	0.373744	0.734026	-5.86282
AT5G58430	0.630254	5.8613	0.879226	0.379296	0.738226	-5.86319
AT1G36980	0.628214	5.73041	0.869771	0.384442	0.741514	-5.86407
AT4G36900	-0.6236	4.66657	-0.845054	0.398097	0.74879	-5.86441
AT3G54350	0.632425	6.2714	0.903782	0.366129	0.727501	-5.86464
AT4G17640	0.631715	6.05282	0.897831	0.369293	0.730548	-5.86468
AT1G27510	0.632577	6.20835	0.906334	0.364777	0.725625	-5.86483
AT2G48030	0.633971	6.89226	0.920997	0.35707	0.720992	-5.86487
AT4G36890	-0.629534	5.62935	-0.882373	0.377592	0.736939	-5.86493
AT2G42680	0.626219	5.78169	0.861951	0.388731	0.745712	-5.86512
AT2G31902	0.63075	6.66314	0.894777	0.370924	0.731092	-5.86556
AT2G42880	0.635195	8.10709	1.0198	0.307841	0.679716	-5.86596
AT4G10840	0.635841	7.67224	0.991106	0.321653	0.691731	-5.86613
AT3G29310	-0.627875	5.80859	-0.877727	0.380109	0.738502	-5.8664
AT3G12640	0.631869	6.46073	0.910227	0.36272	0.724979	-5.86648
AT5G57140	-0.628653	5.30967	-0.886694	0.37526	0.734934	-5.86712
AT3G13070	-0.632358	6.01152	-0.920798	0.357173	0.720992	-5.86723
AT5G50810	0.619544	5.30801	0.834976	0.403747	0.754412	-5.86743
AT1G74380	-0.632467	6.65247	-0.926113	0.354405	0.720413	-5.86773
AT5G05100	-0.629562	5.88165	-0.903559	0.366246	0.727504	-5.86885
AT3G22930	0.62824	6.06668	0.895485	0.370545	0.731092	-5.86942
AT5G50840	-0.627348	5.62183	-0.888727	0.374167	0.734035	-5.86947
AT1G67420	-0.625752	4.98753	-0.878503	0.379688	0.738502	-5.86973
AT3G26720	0.632874	7.88583	0.997633	0.318477	0.688916	-5.87041
AT1G56230	0.629773	7.02777	0.919544	0.357829	0.720992	-5.87091
AT2G23930	-0.627767	5.31151	-0.900115	0.368076	0.729752	-5.87095
AT5G56650	-0.626805	6.1585	-0.895903	0.370322	0.731092	-5.87164
AT4G14990	0.630334	7.34288	0.934583	0.350021	0.715211	-5.87182
AT4G30630	-0.62642	5.35234	-0.894406	0.371122	0.731096	-5.87194
AT3G27560	-0.631301	7.51319	-1.01171	0.311698	0.682016	-5.87223
AT5G22050	-0.626033	5.91034	-0.894695	0.370967	0.731092	-5.87257
AT1G29790	-0.623421	5.24355	-0.877662	0.380144	0.738502	-5.87304
AT5G63370	0.625553	9.54725	1.07918	0.280529	0.653826	-5.87321
AT2G25490	0.62856	8.34554	1.04306	0.29694	0.667902	-5.87382
AT2G24650	0.628358	7.07074	0.927756	0.353552	0.719612	-5.87403
AT1G01540	0.628766	6.86277	0.935527	0.349535	0.715146	-5.87425
AT1G47310	-0.622136	5.43285	-0.875448	0.381347	0.739182	-5.87447
AT5G61670	-0.621983	5.86215	-0.874898	0.381646	0.739182	-5.87458
AT5G03610	0.614136	5.25492	0.833632	0.404504	0.754423	-5.87519
AT3G11700	0.629494	7.56426	0.965968	0.334079	0.701359	-5.87524
AT3G15660	0.619671	5.81615	0.864413	0.387377	0.744919	-5.87556
AT2G20515	-0.626859	6.06894	-0.923688	0.355666	0.720799	-5.87579
AT1G69450	-0.623355	5.63178	-0.890688	0.373113	0.733478	-5.87583
AT1G19080	-0.620385	5.10648	-0.871407	0.383549	0.741225	-5.87618
AT5G08690	0.629052	7.50788	0.993685	0.320395	0.690684	-5.8762
AT2G37450	-0.620603	5.40167	-0.874051	0.382107	0.739455	-5.87646
AT1G79200	-0.621003	5.21269	-0.877992	0.379965	0.738502	-5.87675
AT2G37840	0.627729	7.35551	0.946744	0.343788	0.710196	-5.87678
AT5G23860	0.628464	7.68851	0.986846	0.323737	0.69348	-5.87714
AT5G20165	0.621706	6.05417	0.887568	0.37479	0.734243	-5.8777
AT5G65750	0.624981	6.6285	0.917134	0.35909	0.722443	-5.87775
AT1G49950	0.62653	6.78793	0.937177	0.348686	0.714578	-5.87776
AT1G56310	-0.618739	4.61083	-0.870528	0.384028	0.741514	-5.87846
AT3G05230	-0.623145	6.01168	-0.906589	0.364641	0.725625	-5.87894
AT3G47080	-0.619892	5.06211	-0.881306	0.378169	0.736948	-5.87914
AT4G25680	-0.620679	6.00569	-0.887982	0.374568	0.734035	-5.87933
AT3G21140	-0.613006	4.64503	-0.84527	0.397976	0.748787	-5.88047
AT5G63410	0.623558	6.7169	0.921652	0.356728	0.720992	-5.88049
AT1G08880	-0.62149	6.28649	-0.901445	0.367369	0.728811	-5.88059
AT3G63250	-0.6184	6.30819	-0.878752	0.379552	0.738496	-5.88085
AT2G32520	-0.621725	6.51504	-0.908254	0.363762	0.725326	-5.88135
AT5G28020	0.621673	8.71298	1.06158	0.288447	0.66207	-5.8819
AT2G22680	-0.608997	4.69218	-0.831146	0.405907	0.755324	-5.88223
AT5G05660	0.620937	6.90137	0.909057	0.363337	0.725326	-5.88266
AT1G76460	0.617765	6.42461	0.88458	0.3764	0.736017	-5.88305
AT5G22070	-0.613827	5.29073	-0.861293	0.389093	0.745722	-5.88364
AT1G71070	-0.61588	6.00603	-0.876514	0.380768	0.739182	-5.88418
AT1G55890	-0.611258	4.92826	-0.849555	0.395589	0.748111	-5.88438
AT2G25590	-0.618578	6.32703	-0.898696	0.368832	0.730024	-5.88452
AT4G32060	-0.620627	8.32524	-1.05138	0.293103	0.66596	-5.88486
AT5G67490	-0.614908	5.61286	-0.87394	0.382168	0.739455	-5.88507
AT5G01510	-0.614465	5.17968	-0.871395	0.383555	0.741225	-5.88516
AT1G29880	0.615596	6.08663	0.879879	0.378942	0.738224	-5.88535
AT3G16060	-0.613902	6.14792	-0.869218	0.384745	0.741514	-5.8855
AT4G34480	0.616551	6.50998	0.888208	0.374446	0.734035	-5.88563
AT2G28550	-0.619674	6.40702	-0.917401	0.35895	0.722393	-5.88579
AT3G52240	-0.613529	6.4352	-0.868439	0.385171	0.741604	-5.88588
AT5G64010	-0.614559	5.16188	-0.875765	0.381175	0.739182	-5.88602
AT1G24300	0.618503	7.19998	0.910362	0.362649	0.724979	-5.88655
AT1G55590	-0.61714	5.31665	-0.898546	0.368912	0.730024	-5.88668
AT2G09990	0.605767	5.53344	0.830062	0.40652	0.756016	-5.88685
AT5G11390	0.609999	5.84497	0.851816	0.394332	0.747313	-5.88695
AT5G15580	-0.620243	8.27427	-1.03186	0.302156	0.673116	-5.88751
AT4G25030	-0.619856	7.07141	-0.936363	0.349105	0.714969	-5.88774
AT3G52960	0.609215	5.7267	0.850494	0.395067	0.747755	-5.88778
AT5G37380	0.615519	6.7971	0.89138	0.372743	0.733209	-5.88782
AT3G24570	-0.6116	5.29515	-0.864564	0.387294	0.744919	-5.88787
AT3G43980	0.601042	5.28191	0.812515	0.416512	0.76352	-5.88804
AT5G13390	0.613444	6.41831	0.881532	0.378047	0.736939	-5.88899
AT1G19770	0.611338	6.00373	0.867513	0.385678	0.742352	-5.889
AT1G79600	0.61242	5.99787	0.87549	0.381324	0.739182	-5.88923
AT2G21520	0.618993	7.36935	0.938678	0.347914	0.713616	-5.88927
AT4G08810	0.606079	5.76706	0.839801	0.401036	0.751388	-5.88946
AT3G04730	0.617404	9.44124	1.05163	0.292989	0.665943	-5.88975
AT2G31740	-0.611179	6.34094	-0.869645	0.384511	0.741514	-5.88976
AT4G32850	0.616195	8.76592	1.05786	0.290141	0.663646	-5.8908
AT3G04770	0.600024	5.51321	0.817085	0.413895	0.762501	-5.89129
AT5G22450	0.618251	7.62662	0.952797	0.340711	0.70662	-5.89152
AT3G13930	0.616443	6.92314	0.926725	0.354087	0.720148	-5.89189
AT5G21060	-0.608427	5.21419	-0.861486	0.388987	0.745722	-5.89196
AT5G47080	-0.611808	6.06371	-0.883909	0.376762	0.736303	-5.892
AT4G26690	0.618401	7.38984	0.967723	0.333201	0.701359	-5.89204
AT3G28340	0.605872	5.84903	0.848432	0.396213	0.748176	-5.89235
AT5G20600	-0.604495	5.12197	-0.84249	0.39953	0.749686	-5.89273
AT3G02560	0.616641	6.79307	0.944301	0.345034	0.711318	-5.89335
AT3G03780	0.611156	6.39317	0.885668	0.375813	0.735281	-5.89336
AT4G12600	0.60277	5.54922	0.836938	0.402644	0.753275	-5.8937
AT1G77740	-0.612516	6.809	-0.899595	0.368353	0.729763	-5.89392
AT5G13780	0.59635	5.25074	0.809335	0.418338	0.764294	-5.89418
AT5G19200	-0.606057	5.2216	-0.856221	0.391892	0.745817	-5.89423
AT4G04910	0.611049	6.76747	0.890271	0.373337	0.733654	-5.89445
AT1G26580	0.614478	8.53582	1.04933	0.294045	0.666169	-5.89453
AT1G26910	-0.597263	4.6669	-0.815786	0.414638	0.763192	-5.89514
AT1G15370	-0.602997	5.68949	-0.846629	0.397218	0.748718	-5.89628
AT5G45900	-0.605254	5.52869	-0.859473	0.390096	0.745817	-5.89634
AT2G15890	0.611745	7.33816	0.915283	0.360061	0.723467	-5.8976
AT5G11900	-0.600038	4.94461	-0.835913	0.40322	0.753935	-5.89763
AT5G54160	0.611519	7.24971	0.913489	0.361003	0.724664	-5.89769
AT1G12240	0.614384	7.94638	0.957138	0.338516	0.704792	-5.8977
AT1G25220	-0.610789	6.54252	-0.909146	0.363291	0.725326	-5.89815
AT1G59750	0.600964	5.67336	0.843595	0.398912	0.748985	-5.89855
AT3G07460	-0.601451	5.46568	-0.846238	0.397436	0.748787	-5.89857
AT3G05910	0.610844	7.19897	0.913026	0.361247	0.724689	-5.89866
AT4G37940	-0.603155	6.46697	-0.857155	0.391376	0.745817	-5.89898
AT5G48655	-0.608204	6.80384	-0.892579	0.3721	0.732404	-5.89928
AT2G07687	0.591819	5.5582	0.804118	0.421344	0.765906	-5.8993
AT1G09490	-0.603649	5.31349	-0.864923	0.387097	0.744857	-5.90023
AT3G09560	0.603123	6.09115	0.861994	0.388707	0.745712	-5.90031
AT2G37980	-0.599871	5.34443	-0.84395	0.398714	0.748985	-5.90036
AT4G13050	0.60243	5.99468	0.858643	0.390554	0.745817	-5.90051
AT3G55000	-0.598874	6.04418	-0.839869	0.400998	0.751388	-5.90069
AT2G38020	-0.605668	5.85644	-0.882784	0.37737	0.736764	-5.90123
AT1G73540	-0.612131	6.82535	-0.963597	0.335267	0.702928	-5.90149
AT4G26870	0.602056	6.09093	0.860557	0.389499	0.745817	-5.90159
AT3G50060	0.588582	5.2623	0.797261	0.425314	0.769295	-5.90169
AT1G70480	-0.599673	5.08194	-0.849111	0.395836	0.748127	-5.90218
AT1G77180	0.611163	7.74428	0.956151	0.339014	0.705361	-5.9026
AT3G55830	-0.602595	5.65924	-0.868957	0.384887	0.741514	-5.90287
AT5G64390	0.600434	6.85004	0.858162	0.39082	0.745817	-5.9035
AT5G56420	-0.588831	4.67105	-0.803808	0.421523	0.765906	-5.90392
AT1G14290	-0.603448	5.97433	-0.881566	0.378029	0.736939	-5.90442
AT4G31480	0.609514	7.62654	0.947132	0.34359	0.710169	-5.90453
AT5G48335	-0.599313	5.57893	-0.859866	0.389879	0.745817	-5.9057
AT1G55540	0.58955	5.74669	0.811723	0.416966	0.76352	-5.90581
AT3G59660	0.598378	6.31966	0.855604	0.392233	0.745817	-5.90603
AT3G11770	-0.59316	5.13674	-0.828881	0.407188	0.756137	-5.90616
AT4G37880	-0.594147	4.91522	-0.834778	0.403859	0.754412	-5.90652
AT3G53260	0.604339	6.66191	0.901461	0.36736	0.728811	-5.90688
AT1G53490	-0.597422	5.41458	-0.853288	0.393516	0.746234	-5.90689
AT2G04390	0.605381	6.59723	0.911841	0.36187	0.724979	-5.90693
AT3G01780	0.603493	7.17515	0.89475	0.370938	0.731092	-5.907
AT3G05545	0.60802	7.86847	0.952733	0.340744	0.70662	-5.90725
AT5G22030	0.597973	6.88169	0.857889	0.39097	0.745817	-5.90728
AT2G01600	0.605882	7.4101	0.920383	0.35739	0.720992	-5.90736
AT5G22950	-0.597792	5.53889	-0.85776	0.391041	0.745817	-5.90753
AT5G57990	0.606419	7.60529	0.928633	0.353097	0.719386	-5.90755
AT3G10220	-0.59749	5.64685	-0.857199	0.391351	0.745817	-5.90785
AT1G13020	-0.597274	6.1495	-0.856621	0.39167	0.745817	-5.90804
AT3G46640	-0.595238	5.15011	-0.847247	0.396874	0.74851	-5.90861
AT1G58290	-0.603771	6.08798	-0.910678	0.362483	0.724979	-5.90926
AT5G51230	0.595653	6.2049	0.85216	0.394142	0.747177	-5.90936
AT5G08330	0.587599	5.70765	0.813696	0.415834	0.763377	-5.90965
AT5G46315	0.60655	6.68476	0.954701	0.339747	0.706184	-5.90966
AT1G22410	0.599302	6.55395	0.876182	0.380948	0.739182	-5.90971
AT2G43210	0.594458	6.60977	0.847457	0.396756	0.74851	-5.9099
AT4G24840	0.599886	7.10565	0.883152	0.377171	0.736764	-5.91032
AT4G17050	-0.590989	5.82244	-0.832767	0.404992	0.754423	-5.91087
AT5G25050	-0.590785	5.52896	-0.832062	0.40539	0.754585	-5.91097
AT1G78920	0.602349	7.33442	0.909799	0.362946	0.725082	-5.91135
AT3G50630	-0.593703	5.59676	-0.848561	0.396142	0.748176	-5.91142
AT2G39805	-0.590171	5.66607	-0.83069	0.406165	0.75558	-5.91149
AT5G12120	0.594794	6.3389	0.85515	0.392485	0.74584	-5.91154
AT3G45300	0.605045	7.82912	0.948351	0.342969	0.709119	-5.91156
AT1G04680	-0.596933	5.75888	-0.868662	0.385049	0.741597	-5.91167
AT2G06850	-0.589493	6.32287	-0.828541	0.40738	0.75627	-5.91186
AT1G49040	0.593757	6.8788	0.851349	0.394592	0.747579	-5.91213
AT3G54200	-0.594129	5.69825	-0.853902	0.393175	0.746234	-5.91225
AT2G40510	0.598603	6.63244	0.886359	0.375441	0.735058	-5.91301
AT3G22230	0.603184	6.87485	0.940586	0.346935	0.713107	-5.91382
AT2G40980	0.577233	5.24332	0.783285	0.433475	0.773569	-5.91397
AT3G14930	-0.591109	5.50911	-0.844101	0.398629	0.748985	-5.91422
AT3G10030	0.592921	6.2568	0.855601	0.392235	0.745817	-5.91463
AT2G23890	0.583891	5.85661	0.81175	0.41695	0.76352	-5.91486
AT1G51200	0.59248	6.44513	0.853944	0.393152	0.746234	-5.91488
AT2G34710	0.588731	5.91178	0.834104	0.404238	0.754423	-5.9149
AT5G61130	0.5967	6.47036	0.882927	0.377293	0.736764	-5.91529
AT5G58100	0.593297	7.08747	0.863425	0.38792	0.745193	-5.9161
AT3G22520	-0.587724	6.31583	-0.833013	0.404853	0.754423	-5.91615
AT2G30200	0.589815	6.71949	0.845295	0.397962	0.748787	-5.91663
AT3G46510	-0.586078	5.76406	-0.827233	0.408121	0.756634	-5.91687
AT3G52910	-0.58629	5.26402	-0.829358	0.406918	0.756137	-5.91725
AT1G22860	0.588134	6.67799	0.838793	0.401601	0.751998	-5.91734
AT2G27730	0.598282	6.92659	0.908034	0.363878	0.725327	-5.91746
AT5G13950	0.589557	6.72552	0.848207	0.396339	0.748176	-5.9179
AT2G27830	-0.589971	5.20134	-0.85062	0.394997	0.747755	-5.91793
AT1G49600	0.590685	6.3477	0.856164	0.391923	0.745817	-5.91834
AT5G05930	0.588391	6.15418	0.843898	0.398742	0.748985	-5.91849
AT2G25760	0.597523	7.41713	0.910597	0.362525	0.724979	-5.91905
AT4G22530	-0.587797	5.94652	-0.842769	0.399374	0.749617	-5.9191
AT3G10915	0.588811	6.46555	0.849962	0.395362	0.747909	-5.91959
AT1G80070	0.600694	8.07163	0.974236	0.329958	0.697726	-5.91967
AT4G28980	0.575411	5.49919	0.789909	0.429596	0.772362	-5.91982
AT1G29400	0.596902	7.23233	0.91191	0.361834	0.724979	-5.92023
AT1G19140	-0.583115	5.53814	-0.824713	0.40955	0.75782	-5.92077
AT1G12470	0.589823	7.131	0.860327	0.389625	0.745817	-5.92082
AT2G19680	-0.582188	5.12887	-0.820675	0.411847	0.760062	-5.92086
AT1G08450	0.59264	6.68428	0.879267	0.379273	0.738226	-5.92092
AT2G33835	-0.581681	5.42423	-0.818591	0.413035	0.761583	-5.92093
AT3G14620	0.589651	5.90606	0.860848	0.389338	0.745817	-5.92124
AT1G77510	0.58579	6.16485	0.839951	0.400952	0.751388	-5.92145
AT1G73020	-0.584293	5.95198	-0.83243	0.405182	0.754423	-5.92146
AT1G77420	-0.584266	5.83088	-0.833718	0.404456	0.754423	-5.92193
AT5G47820	0.596428	7.82818	0.924279	0.355359	0.720799	-5.92269
AT5G26030	-0.597598	7.53725	-0.942454	0.345978	0.712288	-5.92278
AT4G29780	-0.595775	6.66972	-0.919413	0.357897	0.720992	-5.92309
AT2G11215	0.585368	6.40525	0.84535	0.397932	0.748787	-5.92376
AT5G15880	-0.58427	5.91244	-0.839534	0.401186	0.751445	-5.92376
AT5G20120	-0.580145	5.60362	-0.819645	0.412434	0.760698	-5.92379
AT1G62045	-0.57167	5.18448	-0.785634	0.432097	0.772696	-5.92409
AT4G24590	0.574038	5.6805	0.7951	0.42657	0.770673	-5.92425
AT2G45810	-0.585942	6.73374	-0.850323	0.395162	0.747755	-5.92429
AT5G24340	-0.588553	6.20442	-0.869307	0.384696	0.741514	-5.92513
AT5G43900	0.594371	9.34759	1.05612	0.290935	0.664264	-5.92526
AT3G61570	-0.591816	7.01497	-0.896455	0.370027	0.731092	-5.92571
AT5G58200	0.590081	7.39369	0.883873	0.376782	0.736303	-5.92599
AT1G49520	-0.583166	6.06029	-0.841749	0.399945	0.75024	-5.92622
AT4G27000	0.584038	6.41437	0.84662	0.397223	0.748718	-5.92628
AT3G60110	-0.575831	4.84876	-0.808629	0.418744	0.764361	-5.92673
AT4G29380	0.581024	6.14484	0.832783	0.404983	0.754423	-5.92685
AT4G18820	-0.578864	6.02357	-0.823538	0.410218	0.758523	-5.92724
AT1G49410	0.578286	5.95024	0.821163	0.411569	0.759893	-5.92735
AT5G01220	0.56893	5.50211	0.783456	0.433374	0.773569	-5.92763
AT4G30780	-0.589968	6.66935	-0.892195	0.372306	0.732579	-5.92786
AT2G02820	0.580008	6.22722	0.832547	0.405116	0.754423	-5.92842
AT5G38840	0.583866	6.90889	0.8562	0.391903	0.745817	-5.92927
AT5G19340	0.584674	6.57296	0.861533	0.388961	0.745722	-5.92939
AT4G34040	0.57428	5.92928	0.809687	0.418135	0.764294	-5.92967
AT3G47910	0.588567	7.40027	0.890838	0.373033	0.733478	-5.92984
AT5G64430	-0.571907	5.27339	-0.803238	0.421853	0.765906	-5.93105
AT3G18210	-0.567527	4.65507	-0.786767	0.431433	0.772696	-5.93141
AT2G02220	0.577181	6.16743	0.827716	0.407847	0.756634	-5.93141
AT2G30360	0.563143	5.53	0.770859	0.440805	0.775614	-5.93142
AT4G33410	-0.577406	5.08928	-0.829204	0.407005	0.756137	-5.93155
AT5G17350	-0.563107	4.69152	-0.771162	0.440625	0.775515	-5.93163
AT1G32400	0.576297	6.59813	0.826005	0.408817	0.756921	-5.93227
AT5G47250	-0.582379	6.3479	-0.85843	0.390671	0.745817	-5.93228
AT5G19120	-0.591499	7.74799	-0.940684	0.346885	0.713107	-5.93231
AT1G62880	-0.575931	5.2403	-0.824511	0.409665	0.75782	-5.93235
AT3G51500	0.574448	6.14063	0.818317	0.413192	0.761648	-5.93259
AT3G50000	0.572132	5.90226	0.810429	0.417709	0.764134	-5.93347
AT5G15270	0.572699	6.49378	0.813037	0.416212	0.76352	-5.93352
AT1G08060	0.579759	6.89965	0.84836	0.396254	0.748176	-5.93371
AT1G27520	-0.565593	6.058	-0.785365	0.432254	0.772696	-5.934
AT5G52882	0.591194	8.3399	0.961639	0.336249	0.70335	-5.93429
AT2G41980	-0.55418	4.70488	-0.748389	0.454239	0.784748	-5.93511
AT5G26820	0.567305	5.65547	0.794894	0.42669	0.770673	-5.93525
AT3G16620	0.55913	5.50529	0.765407	0.444044	0.776383	-5.9355
AT1G06590	0.562044	5.45631	0.776258	0.437611	0.774996	-5.9358
AT5G09230	-0.564794	5.78856	-0.787517	0.430994	0.772696	-5.93627
AT5G60960	-0.56893	5.21307	-0.804085	0.421363	0.765906	-5.93629
AT1G22530	0.590109	8.3762	1.00337	0.3157	0.685985	-5.9364
AT5G58140	0.552925	5.25561	0.747904	0.454532	0.78501	-5.93698
AT5G66590	-0.558819	4.67604	-0.767689	0.442687	0.776383	-5.93714
AT4G26910	-0.57226	6.11458	-0.823416	0.410287	0.758523	-5.93799
AT4G37630	0.566116	5.93009	0.797384	0.425243	0.769295	-5.93825
AT2G16370	-0.569766	5.96136	-0.813222	0.416106	0.76352	-5.93842
AT1G69295	0.58758	7.94319	0.94077	0.346841	0.713107	-5.93861
AT2G01350	-0.56331	5.69313	-0.787253	0.431149	0.772696	-5.93863
AT1G11740	-0.568635	5.41118	-0.809434	0.418281	0.764294	-5.93886
AT5G02680	-0.568611	5.95399	-0.809455	0.418269	0.764294	-5.93891
AT5G49480	0.56382	5.94576	0.790072	0.429501	0.772362	-5.939
AT5G40930	0.571184	6.10561	0.822314	0.410914	0.75901	-5.93938
AT1G06290	-0.567299	5.78147	-0.805683	0.420441	0.765559	-5.93962
AT4G32915	-0.567709	5.04693	-0.809217	0.418406	0.764294	-5.94031
AT4G14420	0.579111	6.89263	0.869832	0.384409	0.741514	-5.9405
AT5G13310	-0.563215	5.35768	-0.79245	0.428113	0.771433	-5.94103
AT1G24050	0.567102	6.10138	0.808614	0.418752	0.764361	-5.94109
AT3G08710	0.554557	5.71479	0.761927	0.446118	0.778627	-5.94149
AT4G38360	-0.567126	5.30781	-0.812062	0.416772	0.76352	-5.94236
AT5G59020	-0.560513	5.47363	-0.785684	0.432068	0.772696	-5.94263
AT4G22330	-0.573626	6.57164	-0.845947	0.397598	0.748787	-5.94302
AT1G37130	0.570513	7.16865	0.832431	0.405181	0.754423	-5.94393
AT2G15570	-0.563876	6.09381	-0.802253	0.422422	0.766495	-5.94396
AT3G05710	-0.569117	6.58875	-0.827129	0.408179	0.756634	-5.94446
AT4G16442	-0.551487	4.9056	-0.757534	0.448744	0.779522	-5.94448
AT1G30825	-0.553929	4.96843	-0.767196	0.442979	0.776383	-5.94516
AT3G02090	0.575069	6.66299	0.862625	0.38836	0.745685	-5.9453
AT1G06840	0.568242	6.70331	0.826247	0.40868	0.756921	-5.94561
AT4G31550	-0.575835	6.01421	-0.869092	0.384813	0.741514	-5.94567
AT5G45110	0.582722	8.37418	0.935892	0.349347	0.715146	-5.946
AT4G34870	0.582944	7.66694	0.948666	0.342809	0.709119	-5.94678
AT3G47200	-0.574298	6.96455	-0.864215	0.387486	0.744919	-5.94697
AT2G13100	0.565233	6.49882	0.816244	0.414376	0.763158	-5.94706
AT1G49400	-0.555709	5.48948	-0.778356	0.436374	0.774901	-5.94742
AT5G65780	0.562163	6.08346	0.803998	0.421413	0.765906	-5.94752
AT3G09890	-0.558772	5.2078	-0.790447	0.429282	0.772362	-5.94762
AT1G74560	0.541382	5.25621	0.731889	0.46425	0.791301	-5.94784
AT4G25570	-0.562894	5.5251	-0.808518	0.418808	0.764361	-5.94806
AT3G06450	0.559627	6.52988	0.794975	0.426643	0.770673	-5.9481
AT1G80910	0.559157	5.9022	0.793739	0.427362	0.771297	-5.94838
AT1G78810	-0.562173	4.89701	-0.806245	0.420117	0.765526	-5.94839
AT4G01395	-0.558207	6.12601	-0.790137	0.429463	0.772362	-5.94844
AT3G57340	-0.554971	5.71526	-0.77815	0.436495	0.774901	-5.94858
AT1G58280	0.559937	6.39029	0.797909	0.424939	0.769281	-5.9488
AT1G09150	0.555584	5.93913	0.782061	0.434194	0.774058	-5.94932
AT3G57530	0.574616	7.37484	0.876279	0.380895	0.739182	-5.94938
AT3G27340	-0.556726	5.10623	-0.787428	0.431046	0.772696	-5.94977
AT5G11760	0.54372	5.50771	0.742823	0.457603	0.786533	-5.94998
AT2G48010	0.554716	5.77411	0.780618	0.435042	0.774162	-5.95014
AT1G31340	-0.559409	5.14231	-0.800239	0.423587	0.767943	-5.95064
AT3G58630	-0.553224	5.13394	-0.777521	0.436866	0.774901	-5.95126
AT4G29940	0.560823	6.84862	0.808021	0.419094	0.76466	-5.95134
AT1G35340	-0.557019	5.38112	-0.79227	0.428218	0.771433	-5.95136
AT5G23890	-0.579098	7.74973	-0.932286	0.351207	0.717116	-5.95152
AT3G19050	0.547397	5.67041	0.758055	0.448432	0.779522	-5.95175
AT3G53180	0.559196	6.45838	0.803436	0.421738	0.765906	-5.95228
AT3G27530	0.566582	7.1651	0.838361	0.401844	0.752228	-5.95235
AT4G22212	0.542592	5.50009	0.744305	0.456706	0.786533	-5.95275
AT5G42690	0.558824	6.52854	0.803301	0.421816	0.765906	-5.95286
AT3G58730	0.560374	6.39945	0.810661	0.417576	0.764114	-5.95311
AT3G09230	0.541899	5.48716	0.743017	0.457485	0.786533	-5.95324
AT5G41220	-0.550568	5.51898	-0.772256	0.439977	0.775333	-5.95332
AT4G35940	-0.548785	5.93292	-0.766219	0.443561	0.776383	-5.95345
AT5G12860	-0.555498	5.55945	-0.793665	0.427405	0.771297	-5.95453
AT4G11845	0.554829	6.64888	0.791141	0.428877	0.772362	-5.95459
AT1G72880	0.550206	5.92276	0.774284	0.438777	0.775333	-5.9549
AT1G12000	0.575589	7.98643	0.923159	0.355942	0.720967	-5.95618
AT5G14220	-0.548166	6.39333	-0.770103	0.441253	0.775977	-5.95641
AT3G51880	0.554116	6.17041	0.792622	0.428013	0.771433	-5.95643
AT3G16785	0.5595	7.09258	0.815967	0.414534	0.763192	-5.95657
AT2G31580	0.557537	6.49754	0.807337	0.419488	0.764934	-5.95662
AT5G40670	-0.553179	5.08374	-0.789451	0.429863	0.772602	-5.95667
AT2G14170	0.567528	7.46544	0.858732	0.390505	0.745817	-5.95673
AT1G52730	0.561538	6.64466	0.82617	0.408724	0.756921	-5.95677
AT1G52760	0.571085	7.63745	0.885495	0.375907	0.735281	-5.95723
AT4G38120	0.550214	6.67793	0.780063	0.435369	0.774524	-5.95756
AT1G01360	-0.558304	6.20682	-0.813706	0.415829	0.763377	-5.95775
AT4G09980	-0.569129	6.54343	-0.874212	0.382019	0.739455	-5.95797
AT2G15280	-0.548289	5.46162	-0.77391	0.438999	0.775333	-5.95801
AT3G49640	0.547163	5.78206	0.772672	0.439731	0.775333	-5.95936
AT1G60950	-0.547094	5.2863	-0.772531	0.439815	0.775333	-5.95941
AT4G02760	-0.541496	5.8729	-0.753356	0.45125	0.781926	-5.95951
AT4G05460	-0.545036	5.44296	-0.765653	0.443897	0.776383	-5.95963
AT3G12490	-0.547447	5.41243	-0.774877	0.438427	0.775333	-5.95991
AT1G58350	0.558566	7.31234	0.821049	0.411634	0.759893	-5.95999
AT3G13920	0.568826	7.48614	0.881942	0.377825	0.736939	-5.96022
AT4G13160	-0.544657	5.40884	-0.765831	0.443791	0.776383	-5.96037
AT2G47690	0.547178	5.95007	0.775427	0.438102	0.775333	-5.96063
AT1G09070	0.571998	7.30363	0.914477	0.360484	0.724086	-5.96091
AT1G80840	-0.56902	6.88588	-0.890086	0.373437	0.733654	-5.9616
AT4G09720	0.536554	5.66935	0.741674	0.458299	0.786533	-5.96183
AT5G51880	-0.547957	5.1282	-0.781342	0.434616	0.774058	-5.96202
AT3G22950	-0.537118	4.9708	-0.743985	0.456899	0.786533	-5.96212
AT3G60530	0.563529	7.37363	0.857155	0.391376	0.745817	-5.96299
AT3G16180	-0.565491	7.35027	-0.870382	0.384108	0.741514	-5.96312
AT5G54430	0.550237	6.28033	0.792872	0.427867	0.771433	-5.96316
AT2G05220	0.570039	7.33139	0.910387	0.362636	0.724979	-5.96353
AT5G15530	0.566057	7.52894	0.878106	0.379903	0.738502	-5.96399
AT2G26080	0.573089	8.87197	0.970353	0.331889	0.70006	-5.96416
AT5G32450	0.55228	6.49643	0.804259	0.421263	0.765906	-5.96435
AT2G35860	-0.545515	5.68493	-0.777904	0.43664	0.774901	-5.96465
AT2G06050	0.546495	6.35022	0.781653	0.434433	0.774058	-5.96468
AT4G28880	-0.569973	7.74021	-0.919301	0.357956	0.720992	-5.96496
AT3G09370	0.546101	6.19433	0.780915	0.434867	0.774071	-5.96502
AT4G09570	-0.539426	5.69677	-0.75714	0.44898	0.779717	-5.96509
AT3G23255	-0.543746	5.12965	-0.772447	0.439864	0.775333	-5.96516
AT4G03390	0.563105	7.53169	0.863307	0.387985	0.745193	-5.96534
AT4G13360	-0.542719	5.1825	-0.769383	0.44168	0.776283	-5.96547
AT2G42670	-0.535642	4.65994	-0.745891	0.455747	0.785846	-5.96575
AT2G39770	0.546379	6.41772	0.784713	0.432637	0.772696	-5.96625
AT4G37460	0.569325	8.15189	0.9241	0.355452	0.720799	-5.96668
AT4G15470	0.543887	6.42284	0.776426	0.437512	0.774996	-5.96679
AT1G28350	0.543609	6.05572	0.775601	0.437999	0.775333	-5.96688
AT3G49720	0.566422	7.89279	0.895745	0.370406	0.731092	-5.96704
AT2G33840	0.521604	5.23553	0.706452	0.47992	0.803092	-5.96714
AT4G23050	0.55017	7.23162	0.80389	0.421476	0.765906	-5.96781
AT3G44310	0.544816	6.15928	0.782209	0.434106	0.774058	-5.96783
AT4G26230	0.548193	6.74441	0.795871	0.426122	0.770533	-5.96794
AT2G40890	0.542491	6.2588	0.773984	0.438955	0.775333	-5.96806
AT4G15760	0.551746	6.58447	0.812605	0.41646	0.76352	-5.96849
AT3G50050	-0.534868	5.72801	-0.749621	0.453497	0.784086	-5.96913
AT1G75310	0.550257	6.75444	0.807747	0.419252	0.764726	-5.96918
AT5G05360	0.5202	5.22117	0.705729	0.48037	0.803092	-5.9692
AT1G13060	-0.55973	7.04616	-0.857775	0.391033	0.745817	-5.96955
AT4G15010	-0.53986	5.16815	-0.768024	0.442487	0.776383	-5.96979
AT2G27450	0.525683	5.49192	0.722387	0.47007	0.796921	-5.96987
AT4G30900	-0.532342	5.8079	-0.742894	0.45756	0.786533	-5.96993
AT1G13300	-0.538501	5.93943	-0.763795	0.445004	0.777332	-5.97008
AT1G73460	0.542243	6.21893	0.777423	0.436924	0.774901	-5.97011
AT1G74840	0.544907	6.54528	0.787732	0.430868	0.772696	-5.97013
AT2G47490	-0.553608	6.56563	-0.827196	0.408141	0.756634	-5.97056
AT1G52750	-0.558296	7.13218	-0.853271	0.393525	0.746234	-5.97073
AT2G32710	-0.541958	5.23259	-0.777991	0.436589	0.774901	-5.97087
AT2G44530	-0.534419	5.26141	-0.751565	0.452327	0.78271	-5.97096
AT5G17840	-0.540442	5.85968	-0.773172	0.439435	0.775333	-5.97125
AT1G68370	-0.545458	6.06286	-0.792769	0.427927	0.771433	-5.97135
AT5G11030	-0.530576	5.17564	-0.73995	0.459344	0.78725	-5.97142
AT4G10430	0.543786	6.56163	0.786463	0.431611	0.772696	-5.97152
AT1G48440	0.52061	5.51798	0.710485	0.477416	0.801725	-5.97155
AT2G44350	0.550033	6.77515	0.813913	0.41571	0.763377	-5.97192
AT3G52990	0.539703	6.15523	0.771926	0.440173	0.775333	-5.97195
AT5G58510	0.536246	6.53713	0.760199	0.44715	0.77933	-5.97222
AT5G05820	-0.536242	5.37452	-0.760744	0.446824	0.779271	-5.97251
AT5G67480	-0.543605	5.7051	-0.788414	0.43047	0.772696	-5.97269
AT3G11760	0.541755	6.1339	0.781431	0.434564	0.774058	-5.97279
AT1G48970	0.537311	6.33192	0.765121	0.444214	0.776383	-5.97283
AT4G24060	-0.564729	7.81788	-0.913113	0.361201	0.724689	-5.97283
AT1G14685	0.545616	6.88683	0.798078	0.42484	0.769281	-5.9733
AT2G18170	-0.540226	5.68913	-0.77718	0.437067	0.774901	-5.97351
AT2G39705	-0.530998	5.40507	-0.745442	0.456019	0.785846	-5.97371
AT2G44520	0.536143	6.00133	0.762976	0.445492	0.777967	-5.97381
AT5G13640	0.539972	6.21316	0.777139	0.437092	0.774901	-5.97393
AT4G19700	0.538642	6.0594	0.772728	0.439698	0.775333	-5.97419
AT3G51650	-0.531624	5.72158	-0.748362	0.454256	0.784748	-5.97419
AT3G21215	0.543338	6.7404	0.790916	0.429008	0.772362	-5.97424
AT3G25585	0.556199	7.53662	0.853848	0.393205	0.746234	-5.97446
AT4G18593	-0.53418	5.08087	-0.757875	0.44854	0.779522	-5.97468
AT1G14010	-0.54857	6.29496	-0.814834	0.415183	0.763296	-5.97478
AT4G20830	0.547617	6.7106	0.81165	0.417008	0.76352	-5.97522
AT5G26667	0.552093	7.52635	0.835266	0.403584	0.754359	-5.97584
AT4G16845	0.533406	6.67712	0.757654	0.448672	0.779522	-5.97593
AT3G42630	0.540736	6.75582	0.785288	0.4323	0.772696	-5.97631
AT5G65110	0.540503	6.40908	0.784589	0.43271	0.772696	-5.9764
AT1G05150	0.52829	5.81769	0.7419	0.458162	0.786533	-5.97658
AT4G19006	-0.531575	5.81456	-0.754593	0.450507	0.781502	-5.97759
AT2G39760	-0.533468	5.27613	-0.761146	0.446584	0.779223	-5.97761
AT3G45780	0.538984	6.66656	0.781739	0.434383	0.774058	-5.97778
AT4G02080	0.537397	6.33372	0.776977	0.437187	0.774901	-5.97837
AT1G60780	0.547553	7.1638	0.820411	0.411998	0.760117	-5.97857
AT5G15730	-0.524398	6.32295	-0.733666	0.463166	0.790288	-5.97888
AT1G77690	-0.529919	5.38122	-0.751741	0.452221	0.78271	-5.97903
AT1G73440	-0.524781	5.28836	-0.736143	0.461658	0.789058	-5.97962
AT3G21240	-0.523592	5.72184	-0.733056	0.463538	0.79047	-5.97997
AT1G19120	-0.53868	5.86981	-0.787502	0.431003	0.772696	-5.98088
AT3G09740	0.535449	6.84347	0.775266	0.438197	0.775333	-5.981
AT5G37680	0.526055	5.89546	0.742995	0.457499	0.786533	-5.98119
AT5G53570	-0.541933	6.62352	-0.802329	0.422378	0.766495	-5.98144
AT2G39800	0.534181	6.96166	0.771754	0.440275	0.775333	-5.98157
AT3G49140	0.517278	5.44621	0.717182	0.473275	0.799329	-5.98184
AT3G25013	0.530069	6.48137	0.757812	0.448577	0.779522	-5.98194
AT5G58760	-0.519812	6.22539	-0.724858	0.468553	0.79604	-5.98195
AT1G52630	-0.53052	5.06022	-0.759945	0.447302	0.77933	-5.98223
AT5G58380	0.532374	6.20593	0.76667	0.443292	0.776383	-5.9823
AT3G28710	0.523311	5.92073	0.736594	0.461383	0.788804	-5.98252
AT2G31090	-0.540245	6.39534	-0.797956	0.424911	0.769281	-5.9826
AT3G55980	-0.551862	7.42664	-0.857039	0.39144	0.745817	-5.98276
AT4G08390	0.552789	7.65027	0.863346	0.387964	0.745193	-5.98286
AT1G76890	0.521996	5.70165	0.733513	0.463259	0.790288	-5.98312
AT2G20670	0.558814	8.2642	0.915754	0.359814	0.723202	-5.98322
AT2G15292	0.527887	6.08402	0.755123	0.450189	0.781167	-5.98444
AT2G38770	0.546914	7.15505	0.834575	0.403973	0.754412	-5.98454
AT5G48180	0.531697	6.67366	0.768815	0.442017	0.776383	-5.98456
AT4G20720	-0.529139	5.10109	-0.759796	0.447391	0.77933	-5.98461
AT3G22960	0.555756	8.00232	0.895132	0.370734	0.731092	-5.98495
AT2G45520	0.51328	5.64433	0.711576	0.47674	0.801725	-5.98561
AT1G01260	-0.521189	5.69439	-0.735461	0.462073	0.789552	-5.98571
AT5G08300	0.53657	6.41956	0.790489	0.429257	0.772362	-5.9859
AT3G45240	0.534973	6.8488	0.784704	0.432642	0.772696	-5.98617
AT1G72740	-0.531571	5.3052	-0.772264	0.439972	0.775333	-5.98645
AT5G03520	0.534264	6.70194	0.78263	0.433859	0.774034	-5.98649
AT1G47270	-0.506473	4.70522	-0.694094	0.487636	0.809239	-5.98656
AT1G76200	0.54745	6.96457	0.843972	0.398701	0.748985	-5.98658
AT5G12310	0.528283	6.38076	0.760685	0.44686	0.779271	-5.9866
AT4G00170	-0.52431	5.65479	-0.747171	0.454974	0.785341	-5.98662
AT5G08790	0.559336	8.71514	0.958385	0.337887	0.704653	-5.98671
AT1G21640	-0.529826	6.42215	-0.766625	0.443319	0.776383	-5.98681
AT2G45820	0.553525	8.72175	0.885566	0.375868	0.735281	-5.98684
AT5G61530	0.524722	6.05999	0.75011	0.453203	0.783793	-5.98746
AT4G09520	-0.517144	4.94303	-0.726334	0.467648	0.794963	-5.9877
AT3G44100	-0.520721	5.26177	-0.73902	0.459909	0.787498	-5.98858
AT4G38430	-0.52576	5.85282	-0.757871	0.448542	0.779522	-5.98968
AT1G11680	0.536336	6.5162	0.798929	0.424347	0.768875	-5.98987
AT3G09390	0.546353	7.44456	0.849234	0.395768	0.748127	-5.99005
AT3G08550	-0.529485	6.35019	-0.772041	0.440105	0.775333	-5.99006
AT5G16630	0.51298	5.79852	0.717809	0.472888	0.798891	-5.99011
AT4G36760	0.547235	7.73532	0.855323	0.392389	0.74584	-5.99027
AT4G23885	0.552574	7.98121	0.899784	0.368252	0.729763	-5.99127
AT5G06660	0.494671	5.23378	0.670024	0.502855	0.817473	-5.99128
AT1G11580	-0.552231	7.82342	-0.899231	0.368547	0.729763	-5.99176
AT4G04614	0.495055	5.21067	0.671674	0.501804	0.817473	-5.99181
AT2G35060	0.519631	6.72804	0.74134	0.458501	0.786665	-5.99187
AT1G30130	0.533511	7.07278	0.792314	0.428192	0.771433	-5.99209
AT1G76500	-0.508238	4.97339	-0.707265	0.479415	0.803092	-5.99214
AT4G14920	0.538574	7.48498	0.814807	0.415199	0.763296	-5.99217
AT1G80920	0.52391	6.96571	0.756353	0.449452	0.780319	-5.99222
AT2G03480	0.519805	6.11765	0.742625	0.457723	0.786533	-5.99227
AT1G67060	0.527131	6.70769	0.768302	0.442322	0.776383	-5.99246
AT3G56320	0.498132	5.22961	0.680631	0.496118	0.816178	-5.99264
AT1G52420	0.517162	5.87396	0.735154	0.46226	0.789657	-5.99285
AT1G07910	0.526036	6.62198	0.765298	0.444109	0.776383	-5.99294
AT3G07910	-0.51367	4.93106	-0.724596	0.468714	0.79604	-5.99301
AT1G24610	-0.511517	5.27613	-0.719172	0.472048	0.797901	-5.99366
AT2G22970	0.545872	7.7201	0.860449	0.389558	0.745817	-5.99403
AT5G58520	-0.52673	5.74454	-0.770094	0.441259	0.775977	-5.99405
AT1G18470	0.503835	5.66172	0.698263	0.485026	0.807402	-5.99434
AT3G17900	0.515636	6.60997	0.732925	0.463618	0.79047	-5.99435
AT1G43690	0.519522	6.22192	0.74552	0.455971	0.785846	-5.99438
AT5G01010	0.518176	6.24316	0.742269	0.457938	0.786533	-5.99504
AT2G29080	0.524028	6.27064	0.762503	0.445774	0.778243	-5.99516
AT1G33360	0.525297	7.13047	0.767288	0.442925	0.776383	-5.99526
AT1G31930	0.534329	7.40911	0.803512	0.421694	0.765906	-5.99529
AT5G48450	0.512098	5.75785	0.723783	0.469213	0.796113	-5.99541
AT5G01970	-0.510814	6.47728	-0.720726	0.471092	0.797575	-5.99592
AT4G26500	0.499375	5.7242	0.688785	0.490971	0.811085	-5.99616
AT3G54210	0.499428	5.67022	0.688982	0.490848	0.811085	-5.9962
AT2G47930	0.510051	6.18166	0.719246	0.472003	0.797901	-5.99641
AT1G50140	0.550213	8.22006	0.908366	0.363702	0.725326	-5.99682
AT5G02100	-0.521955	6.40411	-0.758413	0.448218	0.779522	-5.99683
AT3G59530	0.521625	6.7595	0.758051	0.448435	0.779522	-5.99724
AT5G12950	-0.489403	4.72593	-0.66496	0.506088	0.817959	-5.99747
AT3G01910	0.531561	7.37004	0.797347	0.425265	0.769295	-5.99769
AT4G05090	-0.506824	5.59226	-0.712794	0.475987	0.801683	-5.99834
AT4G35020	0.513738	6.06324	0.734024	0.462948	0.790288	-5.99848
AT2G30550	-0.515469	5.64688	-0.739594	0.45956	0.787405	-5.99849
AT1G67950	-0.510435	5.68393	-0.723836	0.46918	0.796113	-5.99852
AT2G39340	0.537796	7.50502	0.82902	0.407109	0.756137	-5.99862
AT5G10278	0.545848	8.12333	0.879477	0.37916	0.738226	-5.99877
AT1G80610	-0.503958	5.67329	-0.706461	0.479915	0.803092	-5.9996
AT3G18060	-0.509042	5.58518	-0.721444	0.47065	0.797575	-5.99964
AT2G34050	-0.489279	5.02419	-0.667629	0.504383	0.817473	-5.99978
AT5G08660	0.502537	5.77411	0.703334	0.481861	0.804941	-6.00019
AT5G13740	0.549751	8.51469	0.928363	0.353237	0.719438	-6.00046
AT2G47980	0.514793	6.95536	0.741766	0.458243	0.786533	-6.00095
AT4G02020	0.517545	6.92152	0.75099	0.452673	0.783093	-6.00095
AT1G47260	0.521652	6.32866	0.766443	0.443427	0.776383	-6.00143
AT2G35530	0.511002	5.96605	0.731712	0.464358	0.791301	-6.00218
AT3G12400	0.499973	5.77565	0.699181	0.484452	0.806905	-6.00223
AT4G26310	0.535576	7.64396	0.828161	0.407595	0.756445	-6.00225
AT5G35840	-0.505049	5.735	-0.713763	0.475387	0.801169	-6.00228
AT1G42430	-0.494251	4.697	-0.683744	0.494149	0.813977	-6.00229
AT5G08640	0.532856	7.525	0.817081	0.413898	0.762501	-6.00313
AT1G72090	0.49666	5.6591	0.691693	0.489143	0.810212	-6.00336
AT1G01430	-0.500381	5.4767	-0.702095	0.482633	0.805361	-6.00343
AT1G19440	-0.500468	5.57884	-0.702368	0.482463	0.805321	-6.00345
AT3G02900	-0.50334	5.74402	-0.710889	0.477166	0.801725	-6.00364
AT4G26540	0.537213	7.81268	0.841485	0.400092	0.750293	-6.00371
AT5G63905	-0.508519	5.24555	-0.727462	0.466957	0.794434	-6.00427
AT1G54830	0.5029	5.87244	0.710771	0.477239	0.801725	-6.00439
AT4G05040	-0.502982	5.16821	-0.71105	0.477066	0.801725	-6.00442
AT2G25320	0.517719	6.50516	0.758405	0.448223	0.779522	-6.00453
AT2G32910	0.525244	7.03213	0.786975	0.431311	0.772696	-6.00456
AT1G44910	0.512758	6.76105	0.742311	0.457913	0.786533	-6.005
AT1G64230	0.528179	7.16226	0.800799	0.423263	0.7678	-6.00516
AT2G37050	0.54373	8.27877	0.894256	0.371202	0.731096	-6.00557
AT3G52230	-0.493712	4.98248	-0.687495	0.491784	0.811786	-6.00601
AT5G19770	0.532229	7.58924	0.822768	0.410656	0.758981	-6.00631
AT5G06370	-0.506176	4.92078	-0.724473	0.468789	0.79604	-6.00683
AT2G05710	0.534499	7.66995	0.836981	0.402619	0.753275	-6.00709
AT4G31580	0.505565	6.13721	0.723468	0.469406	0.796225	-6.00736
AT1G71950	0.514642	6.45464	0.753377	0.451237	0.781926	-6.00755
AT1G14390	-0.512588	6.2348	-0.747573	0.454732	0.785138	-6.00822
AT3G44340	0.531547	7.60838	0.825382	0.409171	0.757352	-6.00845
AT2G25970	0.513899	7.20025	0.752565	0.451725	0.782317	-6.00849
AT1G11720	0.50302	6.10457	0.718073	0.472726	0.798832	-6.0088
AT2G36160	0.534657	7.05938	0.843586	0.398917	0.748985	-6.00889
AT5G06950	-0.506444	5.99685	-0.728875	0.466092	0.793393	-6.00898
AT5G27520	-0.506269	5.82822	-0.728492	0.466326	0.793577	-6.00908
AT5G25360	-0.50354	5.68299	-0.72012	0.471464	0.797901	-6.0091
AT5G65930	0.532497	7.69318	0.832479	0.405154	0.754423	-6.00918
AT5G46030	0.49802	6.05503	0.704594	0.481076	0.803845	-6.00957
AT5G13420	0.509154	6.36876	0.738698	0.460104	0.787498	-6.00964
AT5G03630	0.528551	7.66461	0.815242	0.41495	0.763296	-6.01014
AT3G57470	0.498188	5.83956	0.706012	0.480194	0.803092	-6.01019
AT2G23140	0.502731	6.33559	0.719487	0.471854	0.797901	-6.01023
AT1G08600	0.534493	8.00117	0.847441	0.396766	0.74851	-6.01035
AT2G45300	-0.503964	5.74792	-0.723798	0.469203	0.796113	-6.01056
AT5G50900	0.493818	6.13931	0.695402	0.486816	0.808909	-6.01136
AT4G35080	0.502202	6.43137	0.719899	0.4716	0.797901	-6.01148
AT1G56290	0.500245	6.16103	0.714752	0.474776	0.800805	-6.01195
AT2G32900	0.499196	6.07435	0.712035	0.476456	0.801683	-6.0122
AT1G34550	0.522919	7.48068	0.795091	0.426576	0.770673	-6.01228
AT1G18190	-0.520593	6.95168	-0.785441	0.43221	0.772696	-6.0123
AT1G72480	0.497459	5.98218	0.707358	0.479357	0.803092	-6.01246
AT2G39360	-0.489248	5.3274	-0.68454	0.493647	0.813498	-6.01248
AT1G20550	0.474186	5.20389	0.648696	0.516547	0.824433	-6.01418
AT3G04640	0.475277	5.68197	0.651846	0.514512	0.824008	-6.01461
AT1G03590	-0.515217	6.78263	-0.769714	0.441484	0.776156	-6.0148
AT4G39660	0.531613	8.04193	0.845372	0.39792	0.748787	-6.01486
AT2G32260	0.508564	6.37792	0.746202	0.45556	0.785846	-6.01493
AT5G37055	-0.483364	5.71403	-0.674045	0.500295	0.817231	-6.01617
AT5G47770	0.527851	7.78347	0.829418	0.406884	0.756137	-6.01647
AT5G04560	0.537688	8.44323	0.896326	0.370096	0.731092	-6.01661
AT1G02610	0.474923	5.49826	0.65355	0.513414	0.82301	-6.01672
AT4G05020	0.539306	9.2036	0.913715	0.360884	0.724657	-6.01673
AT2G28400	-0.497357	5.42314	-0.713863	0.475325	0.801169	-6.01686
AT5G10720	0.524082	7.73139	0.81392	0.415706	0.763377	-6.01771
AT1G35530	-0.490119	5.09287	-0.694712	0.487249	0.809199	-6.018
AT4G04615	-0.502426	4.88847	-0.731448	0.464519	0.791361	-6.01804
AT3G53240	-0.48471	5.16117	-0.680099	0.496455	0.816178	-6.01805
AT2G45700	0.481189	5.62489	0.671291	0.502048	0.817473	-6.01835
AT5G65220	-0.45862	4.75499	-0.618004	0.536584	0.833933	-6.01858
AT2G11225	0.541288	9.31933	0.972209	0.330965	0.699287	-6.01864
AT3G52730	0.520337	6.81182	0.799131	0.42423	0.768875	-6.01866
AT2G26730	-0.51688	7.11297	-0.784538	0.432739	0.772696	-6.01869
AT1G71440	0.493636	6.09593	0.705819	0.480314	0.803092	-6.01875
AT5G10480	0.506668	6.29978	0.746874	0.455153	0.785434	-6.01884
AT1G80210	-0.483505	5.47901	-0.677986	0.497793	0.816457	-6.01885
AT3G16270	0.525171	7.73213	0.822428	0.410849	0.75901	-6.01887
AT5G14720	0.51313	7.28766	0.771543	0.440399	0.775335	-6.01953
AT2G36230	-0.479562	4.68422	-0.66918	0.503393	0.817473	-6.01993
AT1G75210	0.482091	5.75523	0.675752	0.499211	0.817142	-6.01995
AT3G47210	0.507793	6.86286	0.75296	0.451488	0.782122	-6.02002
AT5G13360	-0.487122	5.69242	-0.689412	0.490577	0.810862	-6.02009
AT3G20000	0.497982	6.39579	0.72103	0.470904	0.797575	-6.02017
AT3G17100	0.520875	7.445	0.805821	0.420361	0.765559	-6.0204
AT4G29410	0.517025	6.66328	0.789258	0.429976	0.772602	-6.02052
AT3G12390	0.513269	6.83627	0.774285	0.438777	0.775333	-6.02059
AT4G30890	0.503032	6.50364	0.737945	0.460562	0.787933	-6.02067
AT1G08800	0.494777	6.22903	0.712463	0.476192	0.801683	-6.02089
AT1G22840	0.522588	7.39207	0.815184	0.414982	0.763296	-6.0209
AT2G38360	0.493077	6.30719	0.708965	0.478359	0.802512	-6.02189
AT3G02770	0.501148	6.71991	0.733898	0.463024	0.790288	-6.02189
AT1G75780	0.494072	6.03565	0.712168	0.476374	0.801683	-6.02205
AT4G31860	0.525866	7.75899	0.835883	0.403237	0.753935	-6.02221
AT4G23980	-0.48169	4.95154	-0.677747	0.497945	0.816457	-6.02223
AT3G61860	0.488439	6.45959	0.696885	0.485888	0.807991	-6.02275
AT5G08580	-0.484269	5.39677	-0.685417	0.493094	0.812879	-6.02279
AT4G12050	0.510143	7.26654	0.767044	0.44307	0.776383	-6.02287
AT2G01720	0.492342	6.44794	0.708345	0.478744	0.802943	-6.02289
AT3G15290	-0.48225	5.88271	-0.680354	0.496293	0.816178	-6.02306
AT1G48620	-0.483609	5.49737	-0.68441	0.493729	0.813498	-6.02336
AT1G48200	-0.485763	5.47127	-0.690297	0.49002	0.810582	-6.02336
AT4G16695	0.481623	5.89424	0.679365	0.496919	0.816178	-6.02356
AT1G61667	-0.485266	4.95568	-0.689903	0.490268	0.810778	-6.02405
AT2G30990	0.527816	8.35062	0.853512	0.393392	0.746234	-6.02408
AT3G24490	0.483724	5.98679	0.686237	0.492576	0.812239	-6.02445
AT5G57270	-0.476594	5.60271	-0.667516	0.504455	0.817473	-6.02452
AT5G17050	-0.489339	5.49388	-0.702351	0.482474	0.805321	-6.02472
AT2G41410	-0.505327	6.5347	-0.75339	0.45123	0.781926	-6.02487
AT3G57520	0.537679	9.60981	0.96897	0.332579	0.700807	-6.02492
AT2G34970	-0.467737	5.01197	-0.646847	0.517743	0.825013	-6.02558
AT3G26990	0.467865	5.62774	0.647535	0.517297	0.824808	-6.0259
AT1G20840	0.492639	6.7046	0.714733	0.474788	0.800805	-6.02644
AT5G40280	-0.466737	4.94241	-0.64576	0.518446	0.825172	-6.02669
AT2G30575	-0.475349	5.81414	-0.66747	0.504484	0.817473	-6.02696
AT5G08230	0.485069	6.52907	0.693851	0.487789	0.809239	-6.02721
AT5G07370	0.48725	6.2809	0.700657	0.48353	0.805797	-6.02763
AT1G18210	0.500826	6.65147	0.743008	0.457491	0.786533	-6.0277
AT1G17300	0.472193	5.91355	0.660527	0.508928	0.820319	-6.02781
AT3G63070	0.507403	7.47871	0.767026	0.443081	0.776383	-6.02798
AT3G19770	0.484134	6.16565	0.69248	0.488649	0.810212	-6.02808
AT4G36480	-0.507521	7.04936	-0.767696	0.442682	0.776383	-6.02809
AT3G61070	0.475931	6.15173	0.670474	0.502568	0.817473	-6.02812
AT5G27970	0.511859	7.62807	0.785685	0.432067	0.772696	-6.02847
AT2G32730	0.499577	6.54517	0.740624	0.458936	0.786779	-6.02873
AT5G18680	-0.470966	5.67641	-0.658881	0.509984	0.820871	-6.02896
AT5G01390	-0.479019	5.78138	-0.679937	0.496557	0.816178	-6.02912
AT2G30490	0.528623	8.3555	0.881656	0.37798	0.736939	-6.02978
AT3G49880	-0.475079	5.56666	-0.670675	0.50244	0.817473	-6.02997
AT2G39550	-0.473593	5.64572	-0.667046	0.504755	0.817701	-6.03014
AT1G16350	-0.456157	4.98248	-0.625125	0.5319	0.832332	-6.03026
AT4G36960	0.487289	6.41211	0.704899	0.480886	0.803742	-6.0304
AT1G34020	0.465978	5.78127	0.648629	0.51659	0.824433	-6.03064
AT5G16880	0.508715	7.22703	0.777986	0.436592	0.774901	-6.0308
AT5G16470	0.452217	5.4732	0.617043	0.537217	0.83471	-6.03098
AT2G46200	-0.481482	5.92427	-0.68965	0.490427	0.810827	-6.03129
AT3G54810	-0.514987	7.44765	-0.806138	0.420179	0.765526	-6.03133
AT2G24260	0.5085	7.43798	0.778289	0.436413	0.774901	-6.03134
AT5G09860	0.458501	5.61366	0.632187	0.527276	0.831836	-6.03177
AT1G34360	-0.469732	5.29062	-0.659413	0.509643	0.820535	-6.03187
AT1G16700	-0.480078	5.77074	-0.686812	0.492214	0.812239	-6.03203
AT4G32440	0.494223	6.75111	0.729171	0.46591	0.7933	-6.0323
AT2G47960	0.477385	6.49145	0.680004	0.496514	0.816178	-6.0324
AT3G11780	-0.456241	5.0403	-0.627852	0.530112	0.832332	-6.03256
AT2G32060	0.512909	6.9588	0.800391	0.423499	0.767943	-6.03285
AT5G13030	0.482919	6.15085	0.696682	0.486015	0.807991	-6.03338
AT1G14690	-0.483406	6.47366	-0.698118	0.485116	0.807402	-6.03341
AT3G05970	0.473408	6.44459	0.670847	0.50233	0.817473	-6.03344
AT5G16270	-0.517958	7.55773	-0.826859	0.408333	0.756695	-6.03358
AT2G26200	-0.469655	6.04064	-0.661689	0.508183	0.819654	-6.03384
AT5G65720	0.453186	5.65194	0.622316	0.533746	0.832332	-6.03386
AT1G06540	-0.466962	5.41243	-0.654971	0.512499	0.82301	-6.03388
AT5G44240	0.475712	6.68317	0.677622	0.498024	0.816457	-6.03397
AT1G76940	0.478908	6.24011	0.686368	0.492494	0.812239	-6.03402
AT5G40250	-0.468454	5.54671	-0.659409	0.509645	0.820535	-6.03445
AT5G55160	-0.480578	5.82257	-0.691681	0.48915	0.810212	-6.0345
AT2G33570	-0.469146	4.92675	-0.661313	0.508424	0.819831	-6.03457
AT5G17650	0.495556	6.31717	0.737639	0.460748	0.787933	-6.0347
AT1G07170	-0.445473	4.75195	-0.606235	0.54437	0.837318	-6.03482
AT2G31320	0.472295	5.97006	0.669744	0.503033	0.817473	-6.03483
AT3G62650	-0.490932	6.32291	-0.722981	0.469705	0.796517	-6.0349
AT1G54490	0.491969	7.28285	0.726424	0.467593	0.794963	-6.03499
AT1G08430	-0.460296	6.20269	-0.64025	0.522022	0.827712	-6.03514
AT1G53760	-0.467351	5.16489	-0.657846	0.510649	0.821308	-6.03542
AT2G43980	-0.463917	5.3126	-0.64976	0.515859	0.824433	-6.03578
AT2G40730	0.470101	6.73466	0.66538	0.50582	0.817959	-6.03585
AT1G49660	-0.465752	5.45136	-0.654419	0.512854	0.82301	-6.03589
AT5G49820	0.484804	6.95126	0.706016	0.480191	0.803092	-6.03599
AT3G17650	0.470689	6.48605	0.66759	0.504407	0.817473	-6.03639
AT5G47890	0.463847	5.90143	0.650787	0.515196	0.824433	-6.03678
AT1G21830	0.474756	6.22111	0.679163	0.497047	0.816178	-6.03702
AT5G45472	0.481399	6.87734	0.698086	0.485136	0.807402	-6.03733
AT2G44050	-0.464002	5.15096	-0.652116	0.514338	0.824008	-6.03756
AT1G16970	-0.46899	5.30378	-0.665204	0.505932	0.817959	-6.03796
AT3G15080	0.465617	5.7445	0.656668	0.511407	0.822078	-6.03799
AT5G49460	0.506332	7.59214	0.785517	0.432165	0.772696	-6.03872
AT3G19290	-0.50305	7.27827	-0.772271	0.439969	0.775333	-6.03873
AT1G17790	-0.46118	5.39918	-0.646728	0.51782	0.825013	-6.03885
AT3G57280	-0.493399	6.39018	-0.738677	0.460117	0.787498	-6.03944
AT4G35850	0.451107	5.64129	0.623659	0.532863	0.832332	-6.03946
AT3G57930	-0.478054	6.22197	-0.691699	0.489139	0.810212	-6.03951
AT5G15150	-0.479909	6.35426	-0.697658	0.485404	0.807419	-6.03998
AT1G01100	0.511463	7.69341	0.811779	0.416934	0.76352	-6.04007
AT5G67440	-0.45825	5.52542	-0.641366	0.521297	0.827189	-6.04032
AT5G22940	-0.480368	6.76388	-0.699605	0.484187	0.806678	-6.0404
AT5G41610	-0.470428	5.11194	-0.672429	0.501323	0.817473	-6.04064
AT3G29170	0.45148	5.61091	0.626052	0.531292	0.832332	-6.04086
AT4G37520	-0.476766	6.60397	-0.691256	0.489417	0.810259	-6.04176
AT2G35110	0.480348	7.03568	0.701901	0.482754	0.805361	-6.042
AT5G62260	-0.462902	5.75354	-0.655267	0.512308	0.82292	-6.0424
AT5G19485	0.442524	5.42539	0.607588	0.543472	0.837243	-6.04244
AT2G05215	0.448947	5.64859	0.622087	0.533896	0.832332	-6.04256
AT3G52100	-0.470634	6.19776	-0.675538	0.499346	0.817142	-6.04258
AT4G38760	0.502702	7.69913	0.77914	0.435912	0.774901	-6.04264
AT3G54540	0.481778	6.80621	0.707266	0.479415	0.803092	-6.04276
AT1G14650	-0.47851	6.73723	-0.69781	0.485309	0.807419	-6.04286
AT5G03080	0.451771	5.78206	0.628996	0.529363	0.832332	-6.04292
AT3G04740	0.472965	6.64909	0.682552	0.494902	0.815003	-6.0431
AT5G14790	-0.461953	5.17992	-0.653882	0.5132	0.82301	-6.04321
AT1G71360	-0.475786	5.61616	-0.690894	0.489645	0.810389	-6.04346
AT5G08080	0.479782	7.11281	0.702554	0.482347	0.805321	-6.04356
AT5G09400	0.469284	6.13124	0.673663	0.500538	0.817415	-6.04389
AT4G20410	0.437963	5.43409	0.600498	0.548185	0.838348	-6.04525
AT5G26910	-0.450282	6.26777	-0.628316	0.529809	0.832332	-6.04544
AT5G01950	0.476588	6.82888	0.696491	0.486135	0.807991	-6.04577
AT5G13710	0.515401	8.40135	0.850803	0.394895	0.747755	-6.04597
AT5G11250	-0.45062	5.74285	-0.629852	0.528803	0.832332	-6.04611
AT2G32240	0.522207	10.1148	0.906217	0.364839	0.725625	-6.04626
AT4G20070	-0.458949	6.03423	-0.650574	0.515333	0.824433	-6.04667
AT5G47020	0.479884	7.11815	0.707625	0.479191	0.803092	-6.04673
AT5G26160	-0.459092	5.77076	-0.651609	0.514666	0.824008	-6.04723
AT2G02860	0.465529	6.63792	0.668713	0.503691	0.817473	-6.04772
AT1G54920	0.461305	6.34831	0.658279	0.510371	0.821282	-6.04812
AT2G33170	-0.445007	6.06823	-0.61924	0.535769	0.832873	-6.04826
AT2G17390	0.466707	6.25865	0.672655	0.501179	0.817473	-6.04835
AT5G64850	-0.493025	6.92267	-0.753544	0.451137	0.781926	-6.04836
AT4G34640	0.492537	7.56468	0.751862	0.452148	0.78271	-6.04841
AT1G15280	0.487414	7.23033	0.734411	0.462712	0.790215	-6.04857
AT3G27020	-0.452713	4.95744	-0.63787	0.52357	0.829328	-6.04882
AT1G18335	-0.449353	5.81954	-0.630098	0.528642	0.832332	-6.049
AT3G17920	-0.452089	6.52666	-0.636604	0.524394	0.829703	-6.04902
AT3G01340	0.437785	5.44994	0.603933	0.545899	0.83759	-6.04905
AT1G53750	0.456041	6.6227	0.646442	0.518005	0.825098	-6.04923
AT3G50690	-0.445707	6.16713	-0.622325	0.533739	0.832332	-6.04964
AT1G29357	-0.459877	6.18791	-0.656784	0.511332	0.822078	-6.04985
AT5G56940	0.440453	5.66306	0.610766	0.541365	0.835959	-6.04997
AT2G29510	-0.451292	6.3467	-0.636304	0.52459	0.829703	-6.05043
AT4G01000	0.463397	6.22533	0.666675	0.504992	0.817729	-6.05049
AT5G56950	0.482218	7.01047	0.721022	0.470909	0.797575	-6.0507
AT5G35410	-0.451105	5.41878	-0.636379	0.524541	0.829703	-6.05089
AT4G36690	0.513139	8.41669	0.853462	0.393419	0.746234	-6.05094
AT4G15900	0.444822	5.76321	0.621988	0.533961	0.832332	-6.05121
AT5G44860	-0.46024	5.44438	-0.659864	0.509353	0.820535	-6.05159
AT1G20560	0.462697	6.76767	0.666477	0.505119	0.817729	-6.05177
AT1G50020	-0.445781	5.63081	-0.624885	0.532058	0.832332	-6.05184
AT1G21900	0.489771	7.08541	0.748485	0.454181	0.784748	-6.05193
AT3G50830	0.455849	5.93875	0.649422	0.516078	0.824433	-6.05214
AT3G11960	0.463883	6.79438	0.670165	0.502765	0.817473	-6.0522
AT2G41020	-0.457618	5.3547	-0.65459	0.512744	0.82301	-6.05274
AT5G07820	-0.451313	6.04445	-0.639476	0.522525	0.828182	-6.05316
AT5G20360	-0.477964	6.786	-0.711632	0.476706	0.801725	-6.05316
AT3G18790	0.447613	5.85584	0.630773	0.528201	0.832332	-6.05329
AT5G08630	0.466604	6.79052	0.679182	0.497035	0.816178	-6.05347
AT1G12790	-0.446395	5.15561	-0.628298	0.52982	0.832332	-6.05364
AT1G28320	-0.451003	5.71994	-0.639387	0.522583	0.828182	-6.05373
AT2G31560	-0.4548	4.93106	-0.648739	0.516519	0.824433	-6.05375
AT5G24410	0.432614	5.47196	0.597449	0.550219	0.83911	-6.05382
AT3G14050	-0.44077	5.34652	-0.615614	0.53816	0.834765	-6.05392
AT4G28830	-0.442433	5.31525	-0.619634	0.53551	0.832685	-6.05413
AT1G15780	0.463347	6.70028	0.671722	0.501773	0.817473	-6.0545
AT3G05050	0.494583	7.68692	0.772279	0.439964	0.775333	-6.05488
AT1G15950	-0.461827	6.14054	-0.668272	0.503972	0.817473	-6.05496
AT4G32710	-0.47937	7.03434	-0.719451	0.471876	0.797901	-6.05535
AT4G13510	-0.443087	5.2262	-0.62264	0.533533	0.832332	-6.05553
AT1G09870	0.439972	5.73846	0.615598	0.538171	0.834765	-6.05562
AT5G67290	0.432559	5.456	0.599139	0.549091	0.83854	-6.05565
AT1G54320	0.45503	6.18047	0.651759	0.514568	0.824008	-6.05579
AT3G01590	0.457429	6.39054	0.65792	0.510602	0.821308	-6.05584
AT5G53160	0.453027	6.59975	0.647023	0.517629	0.825013	-6.05602
AT3G06510	0.449945	6.12334	0.640653	0.52176	0.827506	-6.05706
AT1G06210	0.446861	5.95024	0.633261	0.526575	0.831229	-6.05711
AT1G16610	0.467979	6.68382	0.688303	0.491275	0.811373	-6.05733
AT1G68440	0.510042	8.39627	0.85563	0.392219	0.745817	-6.05734
AT2G23310	0.462922	6.23729	0.674336	0.50011	0.817142	-6.05736
AT1G15470	0.412243	5.18021	0.559097	0.576105	0.857729	-6.05796
AT1G32750	0.500939	8.10886	0.807059	0.419648	0.765003	-6.05803
AT1G77330	0.471943	7.18625	0.701155	0.483219	0.805708	-6.05827
AT5G27380	-0.475478	7.1135	-0.712031	0.476459	0.801683	-6.05838
AT5G54650	0.466663	7.02331	0.686426	0.492457	0.812239	-6.05865
AT5G41700	0.427978	5.72315	0.592386	0.553603	0.841701	-6.05887
AT1G21160	-0.477938	6.97832	-0.72073	0.471089	0.797575	-6.05899
AT5G02880	0.469369	6.66922	0.694864	0.487153	0.809199	-6.05914
AT3G17040	0.436242	5.72817	0.610907	0.541273	0.835959	-6.05922
AT4G22820	-0.468957	6.34048	-0.694183	0.48758	0.809239	-6.0595
AT5G05620	-0.436886	5.39163	-0.613096	0.539824	0.835422	-6.05992
AT1G56220	0.457458	6.36809	0.663154	0.507244	0.818715	-6.05997
AT5G53760	-0.460831	6.28714	-0.672135	0.50151	0.817473	-6.05999
AT5G18280	-0.441518	5.41395	-0.624229	0.532489	0.832332	-6.06036
AT2G24790	-0.437864	5.27364	-0.616339	0.537682	0.834765	-6.06089
AT2G36480	0.44401	6.28085	0.631032	0.528031	0.832332	-6.06119
AT5G65770	-0.436328	5.18512	-0.613508	0.539551	0.835232	-6.06153
AT5G47430	0.487821	7.7277	0.760174	0.447165	0.77933	-6.06194
AT1G13260	0.462021	6.88254	0.678198	0.497659	0.816457	-6.06212
AT4G03260	0.44142	6.2757	0.626451	0.53103	0.832332	-6.06261
AT5G05180	0.445253	6.13865	0.63583	0.524899	0.829703	-6.0628
AT2G31510	0.443038	6.45882	0.630747	0.528217	0.832332	-6.06302
AT3G06760	-0.466784	6.66711	-0.693883	0.487768	0.809239	-6.06371
AT3G18100	-0.440656	5.67772	-0.626268	0.531151	0.832332	-6.06408
AT1G16720	-0.428268	5.34288	-0.598407	0.549579	0.8386	-6.06438
AT4G14145	-0.427685	5.20545	-0.597239	0.550358	0.839119	-6.06449
AT4G14342	-0.439395	5.5017	-0.62441	0.53237	0.832332	-6.0651
AT1G65430	0.442406	6.01354	0.631633	0.527638	0.832198	-6.06517
AT5G11530	0.449218	6.32762	0.648724	0.516529	0.824433	-6.06547
AT2G29020	0.43192	5.87949	0.608098	0.543134	0.837115	-6.06594
AT2G36580	0.439963	6.12687	0.626702	0.530866	0.832332	-6.06597
AT2G07715	-0.435672	5.50947	-0.616697	0.537446	0.834765	-6.06599
AT2G02090	-0.428536	5.65152	-0.600843	0.547955	0.838348	-6.06624
AT3G06410	-0.471762	6.98687	-0.712694	0.476048	0.801683	-6.06627
AT2G44140	-0.446659	5.62339	-0.643313	0.520033	0.826339	-6.06631
AT4G23760	-0.432577	4.97159	-0.610022	0.541858	0.835959	-6.06637
AT3G60410	-0.428389	5.67199	-0.601057	0.547813	0.838348	-6.06678
AT5G66560	-0.430442	5.89357	-0.605746	0.544694	0.83759	-6.06689
AT1G48650	-0.439552	5.94769	-0.626843	0.530774	0.832332	-6.06699
AT5G50180	-0.414426	6.10273	-0.572582	0.566938	0.850746	-6.06823
AT5G39660	0.452009	6.51078	0.659427	0.509634	0.820535	-6.06838
AT3G22290	0.440221	6.11661	0.630027	0.528689	0.832332	-6.06843
AT5G44090	0.484037	7.78041	0.758532	0.448147	0.779522	-6.06851
AT5G51830	-0.437066	5.83314	-0.623064	0.533254	0.832332	-6.06891
AT3G54030	-0.433628	5.2971	-0.615657	0.538132	0.834765	-6.06947
AT4G11800	-0.431352	6.67654	-0.610711	0.541402	0.835959	-6.06973
AT3G04975	-0.430403	4.6991	-0.608855	0.542632	0.836696	-6.07002
AT3G10980	0.457929	6.82643	0.677457	0.498129	0.816457	-6.07002
AT1G74340	-0.42804	5.7397	-0.603756	0.546016	0.83759	-6.07024
AT1G70620	0.489532	8.11859	0.784673	0.43266	0.772696	-6.07048
AT3G61790	0.435285	6.09112	0.620921	0.534663	0.832598	-6.0708
AT1G03430	-0.432309	6.24954	-0.614024	0.539211	0.835173	-6.07081
AT1G13170	-0.419686	6.06757	-0.586054	0.55785	0.844327	-6.07083
AT1G44750	-0.435515	5.86631	-0.622188	0.533829	0.832332	-6.07148
AT2G25310	-0.434516	5.60518	-0.620086	0.535213	0.832685	-6.0717
AT2G16600	0.468269	7.01327	0.71034	0.477506	0.801725	-6.07182
AT2G14680	0.432687	6.72322	0.616101	0.537839	0.834765	-6.07196
AT2G45640	0.403203	5.41511	0.553127	0.580186	0.859924	-6.072
AT3G61060	0.443858	6.8343	0.643291	0.520047	0.826339	-6.07227
AT1G17110	0.457196	7.02503	0.678639	0.497379	0.816457	-6.07243
AT3G49430	0.458039	6.50583	0.681215	0.495748	0.816178	-6.07259
AT3G06820	0.418911	5.72484	0.586087	0.557828	0.844327	-6.07262
AT1G64550	0.453795	6.9373	0.669563	0.503149	0.817473	-6.07264
AT1G61250	0.447751	6.96913	0.653717	0.513306	0.82301	-6.07273
AT2G20280	0.446798	6.50533	0.651566	0.514693	0.824008	-6.07298
AT5G54310	0.455486	7.17073	0.674717	0.499868	0.817142	-6.07305
AT1G72240	-0.430666	4.97756	-0.612584	0.540162	0.83556	-6.07305
AT2G02470	-0.445799	6.17822	-0.649124	0.51627	0.824433	-6.07307
AT1G30330	0.433737	6.15989	0.619948	0.535304	0.832685	-6.07328
AT2G26590	0.468961	7.35534	0.715122	0.474547	0.800805	-6.0735
AT3G48140	0.456838	6.70135	0.679162	0.497047	0.816178	-6.07357
AT3G53890	0.485982	7.33916	0.776566	0.437429	0.774996	-6.07366
AT2G36680	-0.420127	5.71605	-0.589794	0.55534	0.842561	-6.07376
AT2G29910	-0.396433	4.76375	-0.54173	0.588014	0.86135	-6.07431
AT5G15537	0.43376	5.891	0.621228	0.534461	0.832598	-6.07443
AT2G30440	0.430773	6.18712	0.614299	0.539029	0.835173	-6.07446
AT5G16370	-0.435094	5.81528	-0.624491	0.532316	0.832332	-6.07453
AT1G16810	0.428313	6.04838	0.609089	0.542476	0.836662	-6.07488
AT1G32810	0.43402	6.6755	0.622535	0.533601	0.832332	-6.07507
AT4G04955	0.426503	6.58707	0.605279	0.545004	0.83759	-6.07517
AT1G18360	-0.425313	5.94493	-0.603124	0.546437	0.837826	-6.07569
AT5G04240	0.475802	7.76824	0.742144	0.458014	0.786533	-6.07597
AT2G31660	0.425201	6.35727	0.603333	0.546298	0.837817	-6.07615
AT5G62050	-0.434743	5.95659	-0.625639	0.531563	0.832332	-6.07635
AT4G24830	0.414113	5.75738	0.579418	0.562318	0.847259	-6.07644
AT1G48490	-0.409983	6.22521	-0.570755	0.568176	0.851472	-6.07644
AT3G53340	-0.440048	6.16713	-0.638865	0.522922	0.828511	-6.07665
AT2G27050	-0.416771	5.7492	-0.58542	0.558276	0.84462	-6.07678
AT5G46630	0.453428	7.22705	0.674429	0.500051	0.817142	-6.07714
AT3G58750	-0.428691	5.92481	-0.612359	0.540311	0.835584	-6.07721
AT4G34700	0.451536	6.3388	0.669583	0.503136	0.817473	-6.0774
AT1G80620	-0.374796	4.8002	-0.503777	0.614427	0.87213	-6.07768
AT2G36390	-0.414058	6.14904	-0.580466	0.561611	0.846805	-6.0777
AT1G29750	-0.410619	5.69247	-0.573728	0.566162	0.850448	-6.07827
AT2G47510	0.43829	6.83845	0.636428	0.524509	0.829703	-6.07832
AT3G05870	-0.422212	5.3222	-0.59946	0.548877	0.83854	-6.07897
AT1G29310	-0.450142	6.23513	-0.667912	0.504202	0.817473	-6.07905
AT3G08670	0.425735	6.49926	0.607514	0.543521	0.837243	-6.07908
AT5G43990	-0.426851	5.15464	-0.610074	0.541824	0.835959	-6.07909
AT2G41760	-0.405601	5.73551	-0.564086	0.572706	0.855592	-6.07912
AT5G10860	0.43649	6.30243	0.633182	0.526626	0.831229	-6.07936
AT5G47930	0.486985	7.89347	0.793987	0.427218	0.771297	-6.07958
AT1G18460	0.458407	7.34192	0.692063	0.48891	0.810212	-6.07967
AT4G38890	0.403007	5.57698	0.559408	0.575894	0.857618	-6.07983
AT2G30700	-0.423821	5.69068	-0.604119	0.545775	0.83759	-6.08002
AT5G58005	-0.388991	4.76939	-0.53193	0.594784	0.867013	-6.08002
AT2G31010	0.442703	6.62233	0.649614	0.515954	0.824433	-6.08011
AT4G32330	0.458519	7.37799	0.693044	0.488295	0.809864	-6.08013
AT3G04970	-0.409598	5.32543	-0.573552	0.566281	0.850448	-6.08044
AT1G02660	-0.46264	6.37332	-0.705996	0.480204	0.803092	-6.08047
AT4G14510	-0.432334	5.89816	-0.624477	0.532326	0.832332	-6.08057
AT1G14710	0.449996	7.2776	0.669812	0.50299	0.817473	-6.08083
AT4G36780	-0.456312	7.03566	-0.687711	0.491648	0.811775	-6.08093
AT1G16920	-0.417996	5.46802	-0.592123	0.553779	0.841701	-6.08102
AT1G43560	-0.401338	4.76565	-0.557098	0.57747	0.857851	-6.08109
AT5G45510	-0.484111	7.74483	-0.784791	0.432591	0.772696	-6.08116
AT2G16405	-0.404313	6.08422	-0.563261	0.573267	0.855712	-6.0812
AT2G39140	-0.420864	5.00489	-0.599011	0.549176	0.83854	-6.08156
AT1G08830	0.421567	6.71651	0.600884	0.547928	0.838348	-6.08186
AT5G26600	-0.451374	7.14855	-0.675352	0.499465	0.817142	-6.08216
AT3G12590	0.414914	6.69378	0.58656	0.55751	0.844275	-6.08224
AT1G09940	-0.421089	6.07648	-0.600203	0.548382	0.838348	-6.08226
AT1G16900	-0.395154	4.73755	-0.545728	0.585263	0.860899	-6.08228
AT1G24267	0.434773	6.39937	0.63234	0.527176	0.831836	-6.08236
AT3G26570	-0.41605	5.94778	-0.589247	0.555706	0.842561	-6.08246
AT2G47500	0.422636	6.34488	0.604131	0.545768	0.83759	-6.08269
AT2G02790	0.403592	5.74816	0.563097	0.573379	0.855712	-6.08271
AT1G17070	-0.416793	5.59133	-0.591236	0.554373	0.842169	-6.08284
AT1G04985	-0.439874	6.3238	-0.645854	0.518385	0.825172	-6.08304
AT3G15820	0.418653	6.01019	0.595541	0.551492	0.839951	-6.08304
AT2G37600	0.380498	5.14058	0.518319	0.604245	0.870678	-6.08323
AT4G30920	-0.406702	5.40951	-0.570156	0.568582	0.851472	-6.08341
AT3G44680	-0.407404	5.57761	-0.571772	0.567487	0.851162	-6.08357
AT4G26480	0.417532	6.73341	0.593821	0.552643	0.840763	-6.08383
AT1G16880	-0.423152	5.83489	-0.606488	0.544202	0.837318	-6.08386
AT1G48850	0.450238	7.28331	0.674518	0.499994	0.817142	-6.08393
AT4G12000	-0.432634	5.23378	-0.629252	0.529196	0.832332	-6.08427
AT1G64650	0.416029	6.45802	0.590983	0.554542	0.842222	-6.08432
AT2G44500	0.468341	7.38086	0.730712	0.464969	0.791912	-6.0844
AT4G01120	0.437551	7.0944	0.641884	0.52096	0.826865	-6.08468
AT4G02680	0.419077	6.08262	0.598351	0.549616	0.8386	-6.08494
AT5G51840	0.422348	6.26334	0.606373	0.544278	0.837318	-6.08556
AT4G39690	0.417728	6.14649	0.596043	0.551157	0.839951	-6.08566
AT4G36730	0.480005	7.99715	0.777033	0.437154	0.774901	-6.08569
AT4G23460	0.46321	7.63924	0.715934	0.474046	0.800414	-6.08578
AT1G74250	-0.408573	6.0402	-0.576602	0.564218	0.848719	-6.08618
AT5G10830	-0.412898	6.54968	-0.585908	0.557948	0.844327	-6.08618
AT5G20660	-0.43379	6.13691	-0.634327	0.525879	0.830468	-6.08628
AT2G31490	0.425108	6.11565	0.61369	0.539431	0.835232	-6.08647
AT1G32460	-0.445917	6.46338	-0.666083	0.50537	0.817729	-6.0866
AT5G51790	-0.39287	6.1311	-0.544852	0.585865	0.860899	-6.08672
AT3G22320	0.371749	5.15744	0.504725	0.613761	0.87213	-6.08676
AT3G20320	0.411674	5.94434	0.583813	0.559356	0.844624	-6.08678
AT1G52260	-0.409031	5.33028	-0.578447	0.562973	0.847636	-6.08712
AT1G10590	0.438986	6.47961	0.64847	0.516693	0.824433	-6.08718
AT4G32530	0.447388	6.58618	0.670958	0.502259	0.817473	-6.08726
AT1G57765	-0.411756	5.45579	-0.584583	0.558838	0.844624	-6.08741
AT4G22220	-0.383711	5.06917	-0.527655	0.597748	0.868193	-6.08752
AT5G45260	-0.437598	6.20576	-0.645481	0.518627	0.825251	-6.08767
AT3G17310	-0.406171	5.55179	-0.572899	0.566724	0.850628	-6.08771
AT5G64610	-0.417558	5.60254	-0.598092	0.549789	0.838659	-6.08814
AT3G25220	0.437077	6.40874	0.644806	0.519065	0.825737	-6.08823
AT4G10590	-0.427601	6.44007	-0.621434	0.534325	0.832598	-6.08823
AT5G43920	0.415885	6.05632	0.594568	0.552143	0.84038	-6.08836
AT3G07630	0.3911	5.57208	0.542905	0.587205	0.86135	-6.08863
AT2G44065	-0.397845	5.55079	-0.556462	0.577905	0.857851	-6.08866
AT4G10480	0.436571	6.3374	0.644475	0.519279	0.825869	-6.08905
AT2G46490	-0.392492	5.23728	-0.546164	0.584963	0.860899	-6.08923
AT4G34390	0.405788	5.83909	0.573476	0.566333	0.850448	-6.08924
AT3G25540	-0.418542	6.28286	-0.601419	0.547572	0.838348	-6.08925
AT4G02590	0.404498	5.84546	0.570804	0.568143	0.851472	-6.0893
AT1G13320	0.41046	6.31674	0.583833	0.559343	0.844624	-6.08961
AT4G14360	0.419483	6.93511	0.604053	0.545819	0.83759	-6.08974
AT3G48030	-0.405326	5.27681	-0.572947	0.566691	0.850628	-6.08974
AT1G77640	-0.438471	6.13892	-0.650394	0.51545	0.824433	-6.08991
AT1G34350	-0.354985	4.81119	-0.477167	0.633252	0.8813	-6.09024
AT1G01050	0.419317	6.04367	0.604986	0.545199	0.83759	-6.09105
AT2G27080	0.414552	6.23978	0.594418	0.552243	0.84038	-6.09126
AT5G51960	-0.391795	5.01611	-0.546508	0.584727	0.860899	-6.09134
AT2G19160	-0.405029	5.91008	-0.574048	0.565946	0.850448	-6.09166
AT5G67500	0.420202	6.77363	0.608042	0.54317	0.837115	-6.09205
AT5G01020	-0.419699	5.82827	-0.607237	0.543705	0.837318	-6.0924
AT3G13225	0.427186	6.58811	0.624945	0.532019	0.832332	-6.09241
AT2G31670	0.376975	5.60704	0.518592	0.604054	0.870678	-6.09245
AT2G22250	0.409398	5.94062	0.584314	0.55902	0.844624	-6.09259
AT5G20570	0.378824	5.61412	0.522218	0.601528	0.869366	-6.0926
AT2G04900	-0.421426	5.95491	-0.611663	0.540772	0.835884	-6.0928
AT4G16720	0.466561	7.69639	0.739138	0.459837	0.787498	-6.09297
AT2G32950	-0.424794	6.8857	-0.620225	0.535121	0.832685	-6.09337
AT5G62540	0.426734	7.03957	0.625383	0.531731	0.832332	-6.09382
AT5G23290	0.378727	5.59105	0.522984	0.600994	0.869366	-6.09386
AT5G18500	0.442019	7.03728	0.665072	0.506017	0.817959	-6.09417
AT4G16444	0.390174	5.73471	0.546123	0.584991	0.860899	-6.09482
AT1G60660	-0.366619	4.78205	-0.501081	0.616323	0.872915	-6.09485
AT2G30800	0.432776	7.08694	0.641888	0.520958	0.826865	-6.09514
AT1G60440	-0.413551	5.20089	-0.595963	0.551211	0.839951	-6.09515
AT5G19900	0.46656	7.54783	0.743097	0.457437	0.786533	-6.09523
AT1G54630	0.472396	8.01828	0.765426	0.444032	0.776383	-6.09528
AT3G23310	0.411617	6.22739	0.591904	0.553926	0.841701	-6.09543
AT2G19270	0.405897	6.17003	0.579662	0.562153	0.847215	-6.09577
AT3G55750	0.465387	7.40203	0.74061	0.458944	0.786779	-6.09622
AT1G16540	0.410175	6.26377	0.589563	0.555494	0.842561	-6.09633
AT1G26190	-0.392684	4.98278	-0.552524	0.580599	0.859924	-6.09642
AT1G33400	0.394693	5.99562	0.556731	0.577721	0.857851	-6.09654
AT2G33980	-0.390054	5.50246	-0.547345	0.584152	0.860899	-6.0966
AT1G70430	-0.388683	5.6002	-0.544851	0.585866	0.860899	-6.09691
AT2G31960	0.482286	8.53414	0.814624	0.415303	0.763296	-6.09723
AT5G27620	-0.398843	5.82445	-0.56598	0.571417	0.854605	-6.09727
AT1G69680	0.372728	5.58467	0.514398	0.606983	0.870678	-6.09758
AT3G49590	0.434131	7.0114	0.648306	0.516799	0.824433	-6.09764
AT1G48700	0.440044	6.78047	0.66461	0.506312	0.81811	-6.09807
AT5G53150	-0.413687	6.50536	-0.59949	0.548857	0.83854	-6.09842
AT1G76070	-0.415786	5.78283	-0.604338	0.54563	0.83759	-6.09846
AT2G27500	0.460079	7.49552	0.726062	0.467814	0.795031	-6.09858
AT1G12310	0.377297	5.73563	0.523975	0.600305	0.869366	-6.09876
AT2G37520	0.453966	7.35236	0.706444	0.479925	0.803092	-6.09883
AT5G66180	-0.386974	5.5327	-0.543027	0.587121	0.86135	-6.09887
AT4G18140	0.442588	7.04453	0.673057	0.500924	0.817473	-6.09916
AT5G63150	-0.365607	4.76862	-0.502349	0.615431	0.872706	-6.09927
AT2G01970	0.405493	6.34457	0.582029	0.560558	0.845827	-6.09927
AT4G32700	0.389949	6.31554	0.549428	0.582722	0.860899	-6.09937
AT2G02170	-0.384269	5.54246	-0.538148	0.590484	0.863293	-6.0995
AT3G03940	0.421763	7.2779	0.619625	0.535516	0.832685	-6.09963
AT3G59290	0.394371	6.25027	0.558777	0.576324	0.857827	-6.09971
AT4G26965	-0.391217	5.47517	-0.55292	0.580328	0.859924	-6.10046
AT2G44525	-0.385379	5.20623	-0.541515	0.588162	0.86135	-6.10094
AT2G22430	0.387894	5.81778	0.546683	0.584606	0.860899	-6.10108
AT5G54280	0.395364	6.21408	0.562307	0.573917	0.856196	-6.10141
AT3G07760	0.394959	6.02567	0.561598	0.5744	0.85641	-6.10157
AT5G37790	0.368203	5.5795	0.508996	0.610764	0.871491	-6.10182
AT4G33640	-0.407771	5.64142	-0.589875	0.555285	0.842561	-6.10226
AT4G30200	-0.461654	7.36468	-0.73773	0.460693	0.787933	-6.10226
AT5G15910	-0.377583	6.13746	-0.527318	0.597982	0.868193	-6.1024
AT4G38510	0.421982	7.13512	0.623138	0.533205	0.832332	-6.10242
AT3G23050	0.430312	6.78797	0.644141	0.519496	0.826004	-6.10253
AT3G12965	0.45064	6.86079	0.701615	0.482932	0.805444	-6.1026
AT5G45390	0.396357	6.01944	0.565467	0.571766	0.854923	-6.10264
AT5G39500	-0.439489	7.22618	-0.66889	0.503578	0.817473	-6.10264
AT3G44150	0.385973	5.93875	0.54437	0.586197	0.860899	-6.10299
AT2G23810	0.453069	7.45631	0.710064	0.477678	0.801798	-6.10311
AT5G02580	-0.421948	6.82871	-0.62391	0.532698	0.832332	-6.10321
AT3G61010	0.401159	6.80474	0.576579	0.564234	0.848719	-6.10359
AT1G09200	-0.423032	6.57035	-0.626986	0.53068	0.832332	-6.1036
AT1G26170	-0.38984	5.81739	-0.552746	0.580447	0.859924	-6.10361
AT2G44160	-0.452572	7.57041	-0.710702	0.477282	0.801725	-6.10458
AT4G12460	-0.410928	6.93216	-0.599277	0.548999	0.83854	-6.10459
AT3G47730	0.370919	5.57693	0.516276	0.605671	0.870678	-6.10475
AT4G14410	-0.376779	5.46431	-0.527943	0.597548	0.868193	-6.10525
AT5G11500	0.468358	8.06454	0.768931	0.441949	0.776383	-6.10525
AT1G56590	-0.377666	5.29981	-0.530055	0.596083	0.867495	-6.10574
AT2G20580	0.420679	7.05701	0.623771	0.532789	0.832332	-6.10595
AT2G34160	0.341551	5.13894	0.463965	0.642681	0.883599	-6.10621
AT3G20740	-0.375886	5.00283	-0.527114	0.598124	0.868193	-6.10643
AT3G47850	-0.365882	5.04364	-0.508053	0.611425	0.871491	-6.10653
AT3G11320	0.395667	6.31259	0.567527	0.570366	0.85344	-6.10664
AT1G79985	-0.382314	5.92697	-0.540262	0.589026	0.861825	-6.10699
AT4G39880	0.340696	5.13894	0.463066	0.643325	0.883599	-6.10715
AT2G02390	0.432857	7.38757	0.656489	0.511521	0.822078	-6.10725
AT1G27770	-0.476628	8.41799	-0.811326	0.417194	0.763638	-6.10726
AT1G24706	0.439607	7.56646	0.675737	0.49922	0.817142	-6.10765
AT1G77580	0.409993	6.97299	0.600432	0.548229	0.838348	-6.10793
AT5G12850	0.384844	5.90767	0.546375	0.584818	0.860899	-6.10823
AT5G35180	0.394367	6.89443	0.566729	0.570908	0.854047	-6.10887
AT4G09830	-0.368238	5.21813	-0.514219	0.607108	0.870678	-6.10888
AT4G18340	-0.424222	6.81307	-0.635902	0.524852	0.829703	-6.10894
AT1G50640	0.424288	6.92569	0.636083	0.524734	0.829703	-6.10896
AT1G27310	-0.396385	6.04622	-0.571212	0.567866	0.851472	-6.10906
AT3G28900	0.431152	6.60687	0.654123	0.513044	0.82301	-6.10907
AT3G46980	-0.370216	5.44449	-0.518339	0.604231	0.870678	-6.10933
AT1G15740	0.384315	6.04979	0.546231	0.584917	0.860899	-6.10936
AT3G17800	0.435169	7.12362	0.665998	0.505425	0.817729	-6.10981
AT4G33910	0.419554	7.20584	0.625189	0.531858	0.832332	-6.10982
AT1G14620	-0.367194	5.01948	-0.513046	0.607928	0.870678	-6.10999
AT3G59760	0.381238	6.66164	0.540574	0.588811	0.861712	-6.11007
AT4G11240	-0.345947	4.78146	-0.474238	0.635338	0.881852	-6.11026
AT5G39950	0.363146	5.73924	0.505595	0.61315	0.87213	-6.11027
AT2G02160	0.385785	6.67652	0.549982	0.582342	0.860882	-6.11027
AT2G35190	0.386795	6.74193	0.552119	0.580876	0.859933	-6.11034
AT1G55270	-0.388987	5.14003	-0.556698	0.577744	0.857851	-6.11038
AT1G14040	-0.409913	5.16553	-0.602846	0.546622	0.837905	-6.11054
AT2G35020	0.406767	6.77618	0.595682	0.551398	0.839951	-6.11063
AT3G07690	-0.375804	5.72538	-0.530231	0.595961	0.867495	-6.11067
AT1G26930	-0.38472	5.01948	-0.548384	0.583438	0.860899	-6.11098
AT2G19430	-0.373983	4.91552	-0.52697	0.598224	0.868193	-6.11108
AT2G32170	0.383531	6.00281	0.546148	0.584974	0.860899	-6.11121
AT1G11840	0.403504	6.18014	0.588992	0.555877	0.842617	-6.11136
AT5G47620	-0.38108	6.45379	-0.541331	0.588289	0.86135	-6.1114
AT1G08720	0.385787	6.29849	0.55102	0.581629	0.860641	-6.11151
AT4G15780	0.339246	5.42083	0.463294	0.643162	0.883599	-6.11158
AT4G19660	0.41661	6.44232	0.619876	0.535351	0.832685	-6.11159
AT2G22300	-0.417078	6.98689	-0.621072	0.534564	0.832598	-6.11164
AT3G60210	-0.396438	5.97654	-0.573731	0.56616	0.850448	-6.11174
AT1G76340	-0.360761	5.87094	-0.50221	0.615529	0.872706	-6.11178
AT5G44720	-0.370074	5.45971	-0.519977	0.603089	0.870419	-6.11189
AT1G25280	-0.397779	6.32197	-0.577	0.56395	0.848699	-6.11212
AT1G24160	0.432562	7.4428	0.661922	0.508033	0.819624	-6.1123
AT5G67540	0.363267	5.7027	0.507371	0.611903	0.871491	-6.11242
AT1G67960	0.343004	5.38823	0.47045	0.638042	0.882825	-6.11248
AT2G23420	0.380728	5.90524	0.541524	0.588156	0.86135	-6.11252
AT1G67680	0.422051	6.9164	0.63486	0.525531	0.830128	-6.11292
AT4G25870	-0.376448	6.11856	-0.533286	0.593845	0.866854	-6.11295
AT3G53870	0.442164	7.12895	0.691225	0.489437	0.810259	-6.1135
AT3G46430	0.410388	6.28537	0.606982	0.543874	0.837318	-6.11354
AT5G62610	-0.384478	5.88125	-0.550034	0.582306	0.860882	-6.11357
AT1G27700	-0.3699	5.71228	-0.521051	0.60234	0.869539	-6.11376
AT3G09940	-0.355064	5.68512	-0.493062	0.621977	0.877361	-6.11381
AT2G46260	-0.367042	5.61605	-0.515673	0.606092	0.870678	-6.11395
AT5G09900	0.421797	7.38091	0.635678	0.524998	0.829703	-6.11422
AT5G28740	0.375677	5.99294	0.5329	0.594112	0.867013	-6.11441
AT1G22930	0.429468	7.35127	0.656124	0.511756	0.822245	-6.11446
AT5G16290	-0.37188	5.18182	-0.525486	0.599255	0.869059	-6.11452
AT1G53580	-0.389402	6.06794	-0.561252	0.574635	0.856558	-6.11468
AT2G14520	-0.384533	5.8869	-0.551449	0.581336	0.86041	-6.11513
AT3G09820	0.435966	7.56934	0.675564	0.49933	0.817142	-6.11546
AT2G14835	-0.382023	6.38016	-0.546721	0.58458	0.860899	-6.11567
AT5G48640	-0.368304	5.39217	-0.51952	0.603408	0.870574	-6.11585
AT5G27760	0.38367	6.13807	0.550277	0.582139	0.860882	-6.11586
AT5G56140	-0.431406	6.90421	-0.663419	0.507075	0.818709	-6.11606
AT5G51410	0.394705	6.3323	0.574233	0.565821	0.850448	-6.11647
AT5G14240	-0.389957	5.94322	-0.564223	0.572612	0.855592	-6.11674
AT5G63190	-0.412099	6.70058	-0.614588	0.538838	0.835173	-6.11696
AT4G00500	-0.379202	5.15638	-0.542059	0.587787	0.86135	-6.11701
AT4G32150	0.380744	6.2116	0.545382	0.5855	0.860899	-6.11723
AT1G18740	0.387519	6.72047	0.559498	0.575832	0.857618	-6.11726
AT1G55900	0.350049	5.57684	0.48627	0.626785	0.87783	-6.11735
AT3G58640	0.402661	7.01818	0.592818	0.553313	0.841579	-6.11735
AT4G24970	-0.379208	5.14003	-0.542565	0.587439	0.86135	-6.11762
AT4G18040	-0.351296	5.39601	-0.489062	0.624806	0.87783	-6.11811
AT1G50660	-0.408311	6.63989	-0.606769	0.544015	0.837318	-6.11817
AT2G28380	-0.364054	5.19578	-0.513056	0.607921	0.870678	-6.11819
AT3G51580	-0.35431	5.35737	-0.494958	0.620639	0.877188	-6.1186
AT1G26650	-0.331263	5.09939	-0.45379	0.649988	0.887647	-6.11871
AT3G63210	-0.371679	5.63113	-0.528382	0.597244	0.868193	-6.11881
AT2G47250	-0.361402	5.74996	-0.508572	0.611061	0.871491	-6.119
AT2G38880	0.352212	5.72384	0.491377	0.623169	0.877495	-6.11904
AT1G47200	-0.360225	5.35403	-0.506363	0.612611	0.871921	-6.11904
AT3G50210	0.379693	6.64707	0.544726	0.585952	0.860899	-6.11906
AT3G59320	-0.366464	5.88601	-0.518421	0.604174	0.870678	-6.11916
AT1G72470	0.38544	6.1786	0.557058	0.577498	0.857851	-6.11954
AT3G17750	-0.364845	5.53157	-0.515727	0.606054	0.870678	-6.11975
AT2G35650	-0.359072	4.72374	-0.504702	0.613777	0.87213	-6.11977
AT1G27210	-0.357417	5.41092	-0.501598	0.615959	0.872915	-6.11979
AT1G53300	0.40276	7.11081	0.59542	0.551574	0.839951	-6.11981
AT2G31955	-0.383783	5.69353	-0.553842	0.579697	0.859766	-6.11985
AT3G53540	0.404881	6.75312	0.600402	0.548249	0.838348	-6.11987
AT5G51300	-0.400456	6.80909	-0.590212	0.555059	0.842561	-6.11988
AT2G46970	-0.349057	5.38783	-0.486292	0.626769	0.87783	-6.12009
AT1G43890	0.38571	6.4409	0.558601	0.576444	0.857827	-6.12068
AT1G71865	-0.358391	5.35325	-0.504203	0.614128	0.87213	-6.12088
AT2G39420	0.423814	6.78896	0.648703	0.516542	0.824433	-6.12094
AT2G36910	-0.415453	7.13446	-0.627233	0.530518	0.832332	-6.12108
AT3G26750	-0.252344	4.8864	-0.330081	0.741345	0.924768	-6.12121
AT3G46560	-0.337723	5.02331	-0.466723	0.640706	0.883599	-6.12137
AT3G56850	0.35245	5.83177	0.493422	0.621723	0.877361	-6.12138
AT4G08180	0.36917	6.04249	0.525412	0.599306	0.869059	-6.1214
AT5G22350	0.378546	6.23078	0.54442	0.586162	0.860899	-6.12158
AT1G14860	-0.444273	7.70732	-0.709685	0.477913	0.801978	-6.12161
AT4G23800	0.331041	5.39092	0.455223	0.648956	0.887204	-6.12173
AT5G05210	0.395695	6.28511	0.581364	0.561006	0.846299	-6.12188
AT3G24840	0.382212	6.71749	0.552328	0.580733	0.859924	-6.12196
AT5G55730	-0.378816	6.07505	-0.545487	0.585428	0.860899	-6.1222
AT2G20495	-0.361429	5.21873	-0.510952	0.609394	0.871198	-6.12221
AT3G46000	0.337037	5.59862	0.466147	0.641119	0.883599	-6.12239
AT2G44440	-0.36231	5.21843	-0.512844	0.608069	0.870678	-6.12248
AT4G27720	-0.38634	5.72072	-0.561727	0.574312	0.85641	-6.12276
AT5G08835	-0.352401	5.60983	-0.494354	0.621065	0.877361	-6.12287
AT3G12130	-0.352844	5.97442	-0.495211	0.62046	0.877188	-6.12292
AT5G14270	-0.415127	7.07124	-0.628441	0.529726	0.832332	-6.12293
AT2G21170	0.403686	6.71716	0.600673	0.548069	0.838348	-6.12297
AT5G62600	0.355811	6.37338	0.501011	0.616372	0.872915	-6.12326
AT3G51370	0.36816	6.69849	0.524848	0.599698	0.869126	-6.12327
AT4G11790	-0.367895	6.18674	-0.524624	0.599854	0.86915	-6.12367
AT1G66260	0.420221	7.5349	0.64281	0.520359	0.826538	-6.12404
AT4G27430	0.44434	8.03808	0.713792	0.475369	0.801169	-6.12415
AT5G54860	0.378845	6.27048	0.547181	0.584264	0.860899	-6.1242
AT1G80560	0.314082	5.15049	0.427943	0.6687	0.894578	-6.12453
AT3G16320	-0.344554	4.7378	-0.481575	0.630116	0.879633	-6.12537
AT1G19880	0.365775	6.06059	0.521849	0.601785	0.869413	-6.12552
AT1G29530	0.370002	6.29573	0.530278	0.595929	0.867495	-6.12557
AT1G09250	-0.396495	6.7021	-0.586609	0.557477	0.844275	-6.12557
AT3G11620	0.358424	6.27594	0.507862	0.611559	0.871491	-6.12591
AT4G15475	-0.35989	5.8886	-0.510696	0.609573	0.871198	-6.12593
AT1G64990	0.42928	7.68331	0.669965	0.502892	0.817473	-6.12594
AT5G63950	-0.28979	4.85509	-0.389551	0.696876	0.905909	-6.12672
AT1G07000	-0.362431	5.32852	-0.516304	0.605651	0.870678	-6.12687
AT3G56310	0.361485	6.4251	0.514541	0.606883	0.870678	-6.12697
AT1G56420	-0.317497	4.81735	-0.435112	0.663489	0.894012	-6.12709
AT4G39390	-0.362742	5.98632	-0.517091	0.605102	0.870678	-6.12711
AT5G14950	-0.348001	5.78043	-0.489217	0.624697	0.87783	-6.12733
AT5G13500	-0.363092	5.70477	-0.518109	0.604392	0.870678	-6.12756
AT3G29075	-0.31037	4.81958	-0.423637	0.671838	0.894578	-6.12798
AT5G53800	0.407275	7.22217	0.614855	0.538661	0.835173	-6.12847
AT2G36890	0.429837	7.70837	0.674936	0.499729	0.817142	-6.12853
AT3G25140	0.361428	6.12154	0.515613	0.606134	0.870678	-6.12858
AT3G12200	-0.358641	5.20457	-0.510285	0.609861	0.871198	-6.12868
AT1G69340	-0.384117	6.86126	-0.56221	0.573983	0.856196	-6.12883
AT2G32320	0.412105	7.38065	0.627278	0.530488	0.832332	-6.12885
AT4G13020	0.376886	6.27045	0.547278	0.584197	0.860899	-6.12927
AT5G06960	0.375831	6.61599	0.545167	0.585648	0.860899	-6.12937
AT1G31120	-0.349726	5.6279	-0.493842	0.621426	0.877361	-6.1294
AT1G48760	-0.364591	5.94346	-0.522483	0.601344	0.869366	-6.12946
AT3G51730	-0.33955	5.39303	-0.47514	0.634695	0.881685	-6.12946
AT5G06440	-0.390911	6.84801	-0.577692	0.563483	0.8482	-6.12951
AT5G49430	0.362961	6.20939	0.519425	0.603474	0.870574	-6.12967
AT2G20920	-0.374901	5.43392	-0.543553	0.586759	0.86135	-6.12975
AT1G77260	-0.393629	7.0089	-0.584166	0.559119	0.844624	-6.1299
AT1G74960	0.380326	6.93775	0.555371	0.578651	0.858665	-6.1303
AT2G03680	0.401361	6.56104	0.602586	0.546795	0.837965	-6.13041
AT1G79090	0.391939	6.53219	0.580915	0.561308	0.846553	-6.13051
AT1G13080	-0.248761	4.88834	-0.328432	0.74259	0.925434	-6.13059
AT4G03230	-0.347899	5.88342	-0.49127	0.623244	0.877495	-6.13064
AT5G13680	0.350069	5.79606	0.495384	0.620338	0.877188	-6.13071
AT3G26900	-0.347942	5.21702	-0.491415	0.623142	0.877495	-6.13073
AT5G56890	0.357824	6.77035	0.510257	0.60988	0.871198	-6.13082
AT1G75850	0.36672	6.63437	0.527901	0.597577	0.868193	-6.13101
AT5G18590	-0.338603	5.96827	-0.474801	0.634937	0.881685	-6.1316
AT1G01800	-0.336837	5.38636	-0.471644	0.637189	0.882696	-6.13166
AT1G17330	-0.345096	5.95233	-0.486774	0.626427	0.87783	-6.1317
AT3G05675	0.313821	5.35541	0.431474	0.666132	0.894578	-6.1317
AT3G48170	-0.337364	5.90566	-0.472637	0.636481	0.882665	-6.13172
AT2G21240	-0.331027	5.28435	-0.461311	0.644583	0.883599	-6.13176
AT1G14210	0.354486	6.04016	0.504538	0.613892	0.87213	-6.13181
AT3G21295	0.325368	5.71039	0.451488	0.651645	0.887808	-6.13199
AT4G26700	0.332165	5.68237	0.463519	0.643	0.883599	-6.13207
AT4G13350	0.386502	7.05982	0.570483	0.568361	0.851472	-6.13235
AT5G17630	0.32547	5.36221	0.451931	0.651326	0.887808	-6.13244
AT1G02840	0.416264	7.45604	0.642105	0.520817	0.826865	-6.13248
AT2G46270	0.353047	6.47283	0.502434	0.615371	0.872706	-6.13272
AT3G22370	0.327089	5.56615	0.455004	0.649114	0.887226	-6.13283
AT5G15640	0.311284	5.57956	0.427865	0.668757	0.894578	-6.13292
AT2G20630	0.358667	6.41846	0.513429	0.60766	0.870678	-6.13293
AT3G07350	0.380089	6.43434	0.557321	0.577318	0.857851	-6.1332
AT4G02220	-0.311801	4.78349	-0.428945	0.66797	0.894578	-6.1333
AT1G52280	-0.358879	5.81681	-0.514168	0.607143	0.870678	-6.13337
AT5G09980	-0.410101	6.32512	-0.627535	0.53032	0.832332	-6.13375
AT3G23530	0.315534	5.38925	0.435568	0.663158	0.893816	-6.13381
AT2G13560	0.37117	7.00241	0.539196	0.589761	0.862684	-6.13389
AT2G21270	-0.340615	5.93122	-0.479961	0.631264	0.880329	-6.13389
AT3G30300	-0.369669	6.70404	-0.53612	0.591885	0.864395	-6.13389
AT1G57680	0.432544	7.6178	0.690394	0.489959	0.810582	-6.13395
AT5G04710	-0.328255	5.04296	-0.45774	0.647147	0.885889	-6.13395
AT2G42500	0.423496	7.47204	0.663721	0.506881	0.818607	-6.13399
AT1G35190	-0.348536	5.03834	-0.494893	0.620684	0.877188	-6.13418
AT2G02410	-0.370439	6.31349	-0.53801	0.59058	0.863293	-6.13429
AT5G05310	0.306868	5.36263	0.421399	0.673471	0.894578	-6.13466
AT4G28650	-0.391747	6.9746	-0.58461	0.558821	0.844624	-6.13496
AT5G04870	0.345483	6.01225	0.489848	0.62425	0.87783	-6.13519
AT1G49670	-0.37243	6.38682	-0.542925	0.587191	0.86135	-6.13529
AT4G37650	0.350523	6.03872	0.499442	0.617477	0.874085	-6.13532
AT2G32250	0.340231	6.33405	0.480268	0.631045	0.880329	-6.13544
AT4G29130	0.354316	6.28066	0.506869	0.612256	0.871613	-6.13553
AT5G50375	0.378865	6.31221	0.55702	0.577523	0.857851	-6.13593
AT2G23940	0.284972	5.12065	0.386494	0.699138	0.907571	-6.13634
AT5G09995	-0.297368	4.80464	-0.406557	0.68434	0.899269	-6.13636
AT2G03640	-0.335004	6.17708	-0.471413	0.637354	0.882696	-6.13651
AT4G13730	-0.341804	5.61886	-0.48404	0.628366	0.878788	-6.13675
AT4G03250	0.304837	5.10952	0.419465	0.674884	0.894578	-6.13739
AT4G28240	-0.352384	6.27665	-0.504679	0.613793	0.87213	-6.13769
AT2G41060	-0.34076	6.52455	-0.482882	0.629188	0.879092	-6.13793
AT1G71220	0.451374	8.48332	0.7641	0.444822	0.77723	-6.1382
AT1G20090	-0.380891	6.76545	-0.563423	0.573157	0.855712	-6.13829
AT2G46180	0.342669	6.71715	0.486706	0.626475	0.87783	-6.13834
AT3G12010	-0.365194	6.62656	-0.530548	0.595741	0.867495	-6.13841
AT2G43330	-0.389661	6.92785	-0.583224	0.559753	0.845019	-6.13857
AT3G59800	0.331579	6.36152	0.466624	0.640777	0.883599	-6.13873
AT3G03900	-0.28893	4.84697	-0.394073	0.693534	0.903838	-6.13887
AT3G17940	0.380901	6.7089	0.564007	0.572759	0.855592	-6.13894
AT1G79190	0.299895	5.35177	0.412184	0.680212	0.89689	-6.13919
AT4G38490	-0.291446	4.80879	-0.398424	0.690324	0.901915	-6.13942
AT2G17320	-0.38552	7.05563	-0.574774	0.565454	0.850351	-6.13957
AT1G56140	0.391891	7.17982	0.589331	0.55565	0.842561	-6.13962
AT5G51980	0.360833	5.97062	0.52275	0.601158	0.869366	-6.13971
AT5G06800	-0.333697	5.23561	-0.471161	0.637534	0.88275	-6.13985
AT3G06040	-0.346377	5.49559	-0.494746	0.620788	0.877188	-6.13991
AT4G24550	0.350726	6.34597	0.503112	0.614895	0.872597	-6.13998
AT1G18300	0.425719	7.45134	0.678123	0.497706	0.816457	-6.14016
AT1G27435	0.344505	5.83592	0.491448	0.623118	0.877495	-6.14026
AT5G59970	-0.33679	5.63708	-0.477245	0.633196	0.8813	-6.14051
AT1G63690	0.344505	6.62344	0.491704	0.622937	0.877495	-6.14064
AT5G27650	0.343549	6.11964	0.489968	0.624165	0.87783	-6.14073
AT5G40200	0.316301	5.63007	0.44085	0.659329	0.891473	-6.14078
AT2G36720	0.343823	6.20045	0.490566	0.623742	0.87783	-6.14086
AT1G51070	0.293194	5.36932	0.402058	0.687649	0.900807	-6.14098
AT3G16857	0.397879	7.32412	0.605003	0.545188	0.83759	-6.14116
AT1G63980	0.39509	6.45885	0.598688	0.549392	0.8386	-6.14153
AT1G18150	-0.315881	5.08259	-0.440556	0.659542	0.891569	-6.14153
AT4G02720	0.371622	6.59869	0.546327	0.584851	0.860899	-6.14155
AT4G08035	0.338726	6.75557	0.481518	0.630157	0.879633	-6.14158
AT3G29630	0.316178	5.08211	0.441112	0.659139	0.891409	-6.14161
AT1G23490	0.40774	7.37785	0.630197	0.528577	0.832332	-6.1417
AT2G26690	-0.406558	6.96901	-0.627282	0.530486	0.832332	-6.14182
AT1G32530	0.352169	6.40792	0.507217	0.612011	0.871491	-6.14183
AT1G02110	0.332691	5.82458	0.470588	0.637943	0.882825	-6.14183
AT4G31670	0.348891	5.97323	0.501055	0.616341	0.872915	-6.14208
AT1G66730	0.329279	5.76671	0.464618	0.642213	0.883599	-6.14217
AT5G44290	-0.383227	6.40469	-0.572275	0.567146	0.850855	-6.14249
AT1G65580	0.364335	6.9077	0.532076	0.594683	0.867013	-6.14263
AT2G01640	-0.337465	5.96123	-0.479919	0.631293	0.880329	-6.1427
AT1G07040	0.285081	5.35859	0.389765	0.696717	0.905891	-6.1428
AT2G20990	0.413962	7.4735	0.647989	0.517004	0.824551	-6.14284
AT1G17145	-0.353934	6.19476	-0.511443	0.60905	0.871198	-6.1429
AT1G34220	-0.36157	6.33925	-0.526739	0.598384	0.868225	-6.14301
AT1G67550	-0.328079	5.55417	-0.463244	0.643197	0.883599	-6.14344
AT5G13530	0.328641	6.50555	0.464299	0.642442	0.883599	-6.14351
AT2G30050	0.344236	5.98858	0.493255	0.621841	0.877361	-6.14366
AT3G55120	0.267298	5.11782	0.361973	0.717378	0.913972	-6.1437
AT3G49490	-0.350357	5.81345	-0.50507	0.613519	0.87213	-6.14375
AT4G29100	-0.341542	6.44555	-0.488232	0.625394	0.87783	-6.14376
AT2G22230	0.295108	5.56701	0.406625	0.68429	0.899269	-6.14378
AT5G03500	-0.319169	5.6988	-0.447641	0.65442	0.889053	-6.14385
AT1G79880	0.28591	5.37392	0.391666	0.695312	0.904814	-6.14396
AT1G04010	0.326737	5.75862	0.461316	0.64458	0.883599	-6.14423
AT4G24330	0.341556	6.2999	0.488764	0.625017	0.87783	-6.14451
AT5G52470	0.343715	6.00903	0.492988	0.62203	0.877361	-6.14471
AT5G24735	0.334644	6.06334	0.476079	0.634026	0.881512	-6.14482
AT5G11260	0.359962	6.9572	0.525168	0.599475	0.869059	-6.14521
AT5G07140	0.286196	5.35876	0.392758	0.694505	0.903958	-6.14525
AT4G21880	-0.307194	5.05517	-0.427955	0.668691	0.894578	-6.14572
AT5G57290	0.4224	7.38462	0.675623	0.499292	0.817142	-6.14576
AT3G08610	0.380607	6.40043	0.569511	0.56902	0.851628	-6.14595
AT2G38090	-0.306729	5.0677	-0.427299	0.669169	0.894578	-6.14597
AT3G01640	-0.319251	5.40145	-0.449111	0.65336	0.888352	-6.14611
AT2G21120	-0.357731	6.7066	-0.521408	0.602091	0.869472	-6.14618
AT3G13290	0.324268	5.89104	0.458087	0.646898	0.885888	-6.1462
AT5G53020	-0.307417	6.17058	-0.428603	0.66822	0.894578	-6.1462
AT2G31410	0.277106	5.07639	0.378608	0.704985	0.910135	-6.14628
AT3G47120	-0.321287	5.74854	-0.453011	0.650549	0.887773	-6.1466
AT2G34750	0.295511	5.53907	0.408758	0.682724	0.898289	-6.14664
AT4G16520	0.330397	5.87962	0.469486	0.63873	0.882825	-6.1467
AT5G02280	0.3082	5.64498	0.430264	0.667011	0.894578	-6.14678
AT1G63010	0.356088	6.06311	0.518684	0.60399	0.870678	-6.14694
AT5G14120	0.344593	6.29282	0.496272	0.619711	0.876654	-6.14706
AT4G02540	0.36785	7.00879	0.542913	0.587199	0.86135	-6.14711
AT1G31860	-0.339953	6.26944	-0.487551	0.625876	0.87783	-6.14721
AT3G49410	-0.286364	4.79953	-0.394047	0.693553	0.903838	-6.14734
AT4G28360	0.279348	5.32585	0.382724	0.701931	0.909465	-6.1474
AT3G29360	0.362594	6.33619	0.532311	0.59452	0.867013	-6.14751
AT1G22640	0.328807	6.46159	0.467124	0.640419	0.883599	-6.14756
AT4G03020	0.298146	5.8974	0.41364	0.679145	0.89586	-6.14757
AT1G51745	0.327011	5.88994	0.463883	0.64274	0.883599	-6.14759
AT4G30930	0.278637	5.37147	0.381733	0.702666	0.909962	-6.14773
AT2G03140	0.372825	7.04955	0.554016	0.579578	0.859766	-6.14774
AT4G40040	-0.429604	8.10296	-0.700729	0.483485	0.805797	-6.14774
AT3G15220	-0.323037	6.01031	-0.456821	0.647808	0.886407	-6.14774
AT2G27285	0.327295	5.99942	0.464508	0.642292	0.883599	-6.14777
AT5G12480	0.341949	6.52431	0.491763	0.622895	0.877495	-6.14785
AT5G23140	-0.305824	5.50375	-0.426791	0.669539	0.894578	-6.14787
AT1G80000	0.331644	6.11242	0.472628	0.636487	0.882665	-6.14805
AT5G22760	0.357994	7.0196	0.523391	0.600712	0.869366	-6.14811
AT1G67480	0.339405	6.36882	0.487155	0.626157	0.87783	-6.14816
AT5G56290	-0.327534	6.07653	-0.465396	0.641656	0.883599	-6.1485
AT1G06040	-0.41717	7.63229	-0.664136	0.506615	0.818389	-6.14874
AT2G47890	-0.354744	6.34317	-0.517766	0.604631	0.870678	-6.14933
AT5G60160	-0.331529	5.68633	-0.473405	0.635933	0.882286	-6.1496
AT2G15900	-0.32954	6.09881	-0.469784	0.638518	0.882825	-6.14966
AT5G43060	0.336855	6.49881	0.483468	0.628772	0.878833	-6.14983
AT1G26340	-0.294959	4.76968	-0.409493	0.682185	0.898289	-6.14985
AT5G50230	0.249415	5.11487	0.33701	0.736115	0.923751	-6.14996
AT5G49580	0.303621	5.80687	0.424236	0.671401	0.894578	-6.15008
AT3G58580	-0.322041	5.92608	-0.456453	0.648072	0.886494	-6.15009
AT3G53580	-0.30817	5.65905	-0.432081	0.66569	0.894578	-6.15015
AT1G22730	-0.303049	5.22987	-0.423346	0.67205	0.894578	-6.15024
AT2G44180	-0.328987	5.95789	-0.469185	0.638946	0.882825	-6.15031
AT5G20680	-0.339126	6.32422	-0.488211	0.625409	0.87783	-6.15052
AT5G42660	-0.328368	5.8804	-0.468387	0.639516	0.883155	-6.15085
AT1G35320	-0.352605	6.34106	-0.514685	0.606782	0.870678	-6.15094
AT5G42050	0.421305	7.95692	0.679561	0.496795	0.816178	-6.15123
AT5G63860	-0.317447	5.55977	-0.448945	0.653479	0.888352	-6.15124
AT4G36180	-0.309793	5.64655	-0.43551	0.6632	0.893816	-6.15125
AT1G08620	0.370696	7.21677	0.552377	0.5807	0.859924	-6.15126
AT5G28400	-0.327176	6.52648	-0.466468	0.640889	0.883599	-6.15126
AT5G14430	0.329082	6.53827	0.469962	0.63839	0.882825	-6.15127
AT4G12780	-0.397373	7.34901	-0.614182	0.539106	0.835173	-6.15137
AT5G01710	0.356234	6.57989	0.522697	0.601194	0.869366	-6.15191
AT4G16830	-0.288783	5.08885	-0.4003	0.688943	0.901201	-6.15196
AT4G00370	-0.317936	5.32459	-0.450336	0.652476	0.888169	-6.15213
AT5G07270	0.350156	6.34362	0.510742	0.609541	0.871198	-6.1522
AT1G66760	-0.416921	7.7563	-0.668085	0.504092	0.817473	-6.15244
AT1G16740	-0.207746	4.89998	-0.276263	0.78235	0.93897	-6.15258
AT1G05210	-0.303069	5.06585	-0.424699	0.671063	0.894578	-6.15267
AT3G58110	0.360254	6.76245	0.531563	0.595038	0.867182	-6.15275
AT3G45980	0.405095	7.08076	0.635726	0.524967	0.829703	-6.15291
AT3G46060	0.375454	6.56583	0.564213	0.572619	0.855592	-6.15295
AT4G33630	-0.300179	5.80676	-0.419961	0.674521	0.894578	-6.15304
AT4G27080	-0.324581	6.40995	-0.462872	0.643464	0.883599	-6.15309
AT2G41310	-0.317838	6.24075	-0.450793	0.652146	0.888169	-6.15319
AT4G25660	-0.296579	5.38235	-0.414005	0.678877	0.89586	-6.15331
AT3G52890	-0.407654	7.46666	-0.643206	0.520102	0.826339	-6.15344
AT5G03905	-0.307317	5.76516	-0.432476	0.665403	0.894578	-6.15351
AT4G17720	-0.3188	5.015	-0.452758	0.650731	0.887773	-6.15361
AT5G66680	0.373648	6.91104	0.561046	0.574777	0.856565	-6.1539
AT1G67500	0.30275	5.80676	0.424934	0.670892	0.894578	-6.15412
AT3G15210	0.362496	6.47008	0.537356	0.591031	0.863692	-6.15419
AT1G02130	-0.300172	5.60982	-0.420707	0.673976	0.894578	-6.15445
AT1G53720	-0.293516	5.38457	-0.409498	0.682182	0.898289	-6.15455
AT2G47060	-0.359326	6.95	-0.531081	0.595372	0.867467	-6.15459
AT1G70580	0.31781	6.65885	0.451715	0.651482	0.887808	-6.15483
AT1G20770	-0.30757	5.25139	-0.433782	0.664454	0.894159	-6.15506
AT3G02710	-0.323607	4.99761	-0.46237	0.643824	0.883599	-6.15515
AT5G46550	-0.316541	5.86771	-0.449714	0.652924	0.888326	-6.15528
AT2G31360	-0.346668	6.63614	-0.506122	0.61278	0.871964	-6.15535
AT1G29630	0.312214	5.85311	0.442097	0.658426	0.890829	-6.15538
AT4G24520	0.413879	7.87596	0.663005	0.507339	0.818715	-6.15543
AT2G23210	0.325409	6.18748	0.465969	0.641246	0.883599	-6.15564
AT2G38650	-0.410626	7.76663	-0.654039	0.513099	0.82301	-6.15567
AT5G03430	0.319689	6.03664	0.455646	0.648653	0.886982	-6.15576
AT4G33380	-0.326762	6.00645	-0.468625	0.639346	0.883114	-6.15591
AT5G17910	0.414714	7.97723	0.666294	0.505235	0.817729	-6.15612
AT3G20510	0.266169	5.53417	0.365743	0.714563	0.913935	-6.15633
AT4G26100	-0.316295	6.31291	-0.449897	0.652793	0.888326	-6.15633
AT3G13600	-0.3341	5.96701	-0.482743	0.629287	0.879092	-6.15659
AT2G21470	0.330785	6.80325	0.47663	0.633634	0.881437	-6.15677
AT5G58270	-0.348505	6.08037	-0.510834	0.609476	0.871198	-6.15685
AT2G33410	-0.3025	5.46468	-0.426005	0.670112	0.894578	-6.15687
AT1G71696	-0.395011	7.27181	-0.61397	0.539246	0.835173	-6.15688
AT5G05800	0.331846	6.52569	0.479035	0.631922	0.880826	-6.15741
AT4G20150	0.36602	6.52122	0.547595	0.58398	0.860899	-6.15763
AT4G25720	-0.299781	5.73942	-0.421862	0.673133	0.894578	-6.15785
AT5G48230	0.411875	7.98747	0.660434	0.508988	0.820319	-6.15801
AT5G42420	-0.335398	5.66484	-0.48619	0.626841	0.87783	-6.15808
AT5G66050	0.34944	7.22675	0.51362	0.607526	0.870678	-6.15811
AT1G79740	0.336479	6.28808	0.488331	0.625324	0.87783	-6.15819
AT2G40070	0.289061	5.6514	0.403944	0.686261	0.90014	-6.15829
AT1G16240	-0.346546	6.44504	-0.508311	0.611244	0.871491	-6.15875
AT5G17370	0.292914	5.67928	0.410737	0.681272	0.897893	-6.15892
AT4G05410	-0.287342	5.06211	-0.401489	0.688067	0.900807	-6.15912
AT1G13730	0.316341	6.13975	0.451656	0.651525	0.887808	-6.15917
AT5G41330	-0.293212	5.92925	-0.411514	0.680703	0.897348	-6.15944
AT2G27040	0.30495	6.0451	0.431756	0.665926	0.894578	-6.15961
AT5G24750	0.302521	5.92035	0.427575	0.668968	0.894578	-6.15968
AT3G59140	-0.435539	8.5454	-0.740709	0.458884	0.786779	-6.15978
AT1G15350	-0.294888	5.18312	-0.414553	0.678476	0.895732	-6.15982
AT1G26670	-0.312256	5.80739	-0.44478	0.656486	0.889284	-6.1599
AT3G45040	-0.2887	5.46641	-0.404189	0.686081	0.90014	-6.15997
AT2G47640	-0.280831	5.29963	-0.391211	0.695648	0.905064	-6.16016
AT3G14400	0.362423	7.25704	0.542038	0.587802	0.86135	-6.16025
AT2G23700	0.324459	6.68776	0.467126	0.640418	0.883599	-6.16029
AT1G65020	-0.298875	5.24737	-0.421641	0.673294	0.894578	-6.16034
AT3G48060	0.334755	6.91349	0.486487	0.62663	0.87783	-6.16036
AT2G18730	0.279388	5.67146	0.388943	0.697325	0.906305	-6.16037
AT3G45850	-0.368991	7.1435	-0.556374	0.577965	0.857851	-6.16043
AT1G67890	-0.329476	6.27796	-0.476638	0.633628	0.881437	-6.16057
AT5G54750	-0.32902	5.99029	-0.476099	0.634012	0.881512	-6.16106
AT3G08650	0.294488	5.81273	0.414653	0.678403	0.895732	-6.16131
AT1G58200	-0.370233	7.00578	-0.559879	0.575572	0.857546	-6.16134
AT3G14110	-0.297715	5.23913	-0.42027	0.674295	0.894578	-6.1615
AT1G12250	-0.216955	4.87443	-0.292593	0.769838	0.9327	-6.16157
AT2G47620	0.305392	6.00325	0.433806	0.664437	0.894159	-6.1619
AT3G07140	-0.282756	5.24225	-0.395252	0.692664	0.903619	-6.16192
AT5G26990	-0.312829	6.49482	-0.447107	0.654805	0.889104	-6.16213
AT4G32120	-0.286785	5.70208	-0.402215	0.687533	0.900807	-6.16242
AT3G09860	-0.178649	4.91552	-0.237659	0.812149	0.947046	-6.16245
AT1G55830	-0.32051	6.13641	-0.461248	0.644629	0.883599	-6.16253
AT5G25890	0.413707	8.09597	0.671689	0.501794	0.817473	-6.16268
AT3G11100	-0.266176	5.01552	-0.368587	0.712442	0.912947	-6.16271
AT5G40870	-0.329335	6.21923	-0.477795	0.632804	0.8813	-6.16277
AT4G20890	-0.287385	5.57984	-0.403441	0.686631	0.90014	-6.16286
AT3G02370	0.244288	5.09715	0.334269	0.738182	0.924755	-6.1629
AT1G06700	0.304004	6.61626	0.431972	0.665769	0.894578	-6.16297
AT1G20100	0.443707	9.12525	0.781137	0.434737	0.774058	-6.163
AT5G13750	0.435266	8.57762	0.74551	0.455978	0.785846	-6.16312
AT3G62530	0.359065	6.46316	0.537215	0.591129	0.863692	-6.16312
AT3G17090	0.310452	6.05923	0.443578	0.657355	0.889587	-6.16336
AT1G72390	0.295827	6.36479	0.418087	0.67589	0.894578	-6.16349
AT1G76990	0.358458	7.29329	0.536294	0.591765	0.864395	-6.16358
AT3G18520	0.330773	7.09497	0.481213	0.630373	0.879633	-6.16384
AT3G14310	0.430078	8.72261	0.727144	0.467151	0.79455	-6.16385
AT4G16490	-0.297591	5.80676	-0.421316	0.673532	0.894578	-6.16385
AT5G12210	-0.193094	4.8986	-0.258644	0.795914	0.943075	-6.16402
AT4G26840	-0.323467	5.49097	-0.467633	0.640055	0.883599	-6.16404
AT5G66030	0.437326	8.73046	0.75548	0.449975	0.781011	-6.16405
AT2G36250	0.264992	5.59766	0.367309	0.713395	0.912947	-6.1641
AT1G56450	0.320838	6.14824	0.462878	0.64346	0.883599	-6.1642
AT1G65320	-0.29099	5.36926	-0.41056	0.681402	0.897893	-6.16488
AT2G19790	-0.311749	5.94982	-0.446803	0.655025	0.889104	-6.16492
AT4G20170	-0.347433	6.45347	-0.514608	0.606836	0.870678	-6.16498
AT3G20330	0.261553	5.68465	0.362285	0.717145	0.913972	-6.16519
AT1G54260	-0.336847	6.68794	-0.49385	0.621421	0.877361	-6.16529
AT1G07210	0.242053	5.08106	0.331771	0.740068	0.924768	-6.16531
AT4G21300	-0.252424	4.80537	-0.34797	0.727869	0.919741	-6.16549
AT4G12610	-0.336136	6.26087	-0.492639	0.622276	0.877495	-6.16554
AT3G02200	0.331279	6.23596	0.483402	0.628819	0.878833	-6.1657
AT3G50960	-0.312906	6.4216	-0.449344	0.653191	0.888345	-6.16571
AT2G41490	-0.314742	5.99913	-0.452678	0.650788	0.887773	-6.16573
AT1G70590	-0.304639	6.19941	-0.434916	0.663631	0.894012	-6.16625
AT2G20300	-0.289336	6.36475	-0.408575	0.682858	0.898289	-6.16648
AT5G11350	0.309491	6.41571	0.443726	0.657248	0.889587	-6.16659
AT5G12140	0.239053	5.0403	0.32768	0.743159	0.925775	-6.16667
AT5G64460	0.305228	6.0152	0.436214	0.662689	0.893645	-6.16671
AT5G41370	-0.305649	6.38838	-0.437026	0.6621	0.893294	-6.16682
AT1G59890	0.300482	6.36783	0.427946	0.668698	0.894578	-6.16683
AT5G10010	0.332882	6.66308	0.48724	0.626097	0.87783	-6.16685
AT1G30470	0.299575	6.45353	0.426381	0.669838	0.894578	-6.16686
AT5G57160	-0.281544	5.52068	-0.395672	0.692354	0.90359	-6.16689
AT1G28240	0.324777	6.86848	0.471942	0.636976	0.882696	-6.167
AT5G04280	0.323241	6.37311	0.469115	0.638996	0.882825	-6.16706
AT3G07210	0.320176	6.43269	0.463433	0.643062	0.883599	-6.16708
AT4G14615	0.2253	5.06959	0.306955	0.758882	0.928178	-6.16717
AT2G20130	-0.261934	6.02921	-0.36381	0.716006	0.913972	-6.16728
AT4G13780	0.31376	6.1363	0.451873	0.651368	0.887808	-6.16737
AT1G01448	-0.292093	5.79135	-0.413817	0.679015	0.89586	-6.16753
AT2G42320	0.303785	6.11717	0.434185	0.664161	0.894159	-6.16763
AT5G19550	0.285345	6.5627	0.40242	0.687382	0.900807	-6.16765
AT4G11120	-0.236497	5.09518	-0.32433	0.745694	0.925857	-6.16817
AT3G53610	0.309952	6.16837	0.445591	0.6559	0.889284	-6.16838
AT1G62800	0.316498	6.64138	0.457484	0.647331	0.885948	-6.16841
AT3G60130	0.371858	7.49439	0.569685	0.568902	0.851628	-6.16842
AT3G54280	0.361532	7.50883	0.546827	0.584508	0.860899	-6.16851
AT2G39570	0.345958	7.37086	0.514513	0.606903	0.870678	-6.16892
AT3G27210	-0.368722	6.2135	-0.563087	0.573386	0.855712	-6.16899
AT2G24755	0.3888	7.8175	0.610806	0.541339	0.835959	-6.169
AT1G77660	-0.398121	7.63065	-0.635097	0.525377	0.830093	-6.169
AT1G32580	-0.223342	4.84623	-0.304665	0.760626	0.928477	-6.16903
AT4G14905	-0.25184	4.79551	-0.348573	0.727416	0.919741	-6.16916
AT2G33470	-0.316822	6.33789	-0.458566	0.646554	0.885657	-6.16921
AT5G38790	0.344387	7.05952	0.511589	0.608948	0.871198	-6.16927
AT1G12990	-0.28277	5.24838	-0.398918	0.68996	0.901909	-6.16931
AT3G04160	-0.312431	6.36863	-0.45068	0.652228	0.888169	-6.16943
AT4G21800	0.253297	5.05053	0.350988	0.725603	0.918621	-6.16944
AT3G63520	0.340445	6.96851	0.503885	0.614351	0.87213	-6.16955
AT5G04040	-0.309014	5.85814	-0.44473	0.656523	0.889284	-6.1698
AT5G60030	-0.33712	6.12138	-0.497577	0.618791	0.87555	-6.16993
AT1G22610	-0.293887	6.27228	-0.418263	0.675762	0.894578	-6.17012
AT3G55880	0.305029	6.36129	0.437842	0.661508	0.893072	-6.17021
AT3G24440	0.293837	5.94068	0.418292	0.675741	0.894578	-6.17034
AT1G18290	-0.295029	5.74017	-0.420444	0.674169	0.894578	-6.1705
AT1G76600	0.308879	6.07116	0.444896	0.656403	0.889284	-6.1705
AT1G31440	-0.265889	5.97473	-0.371704	0.71012	0.91214	-6.17069
AT4G20140	-0.33059	6.84508	-0.485437	0.627375	0.878381	-6.17077
AT4G26640	0.285869	5.75356	0.404881	0.685572	0.90014	-6.17077
AT3G04830	0.313275	6.26809	0.453029	0.650536	0.887773	-6.1708
AT4G23640	0.291462	6.07062	0.414554	0.678476	0.895732	-6.17101
AT3G47810	0.284866	5.98169	0.403352	0.686696	0.90014	-6.17111
AT4G40030	0.308953	6.12363	0.445384	0.65605	0.889284	-6.17112
AT5G49360	0.300101	6.5854	0.429776	0.667366	0.894578	-6.17138
AT1G52380	0.283671	5.95119	0.401545	0.688026	0.900807	-6.17154
AT3G47833	-0.288136	5.72242	-0.40922	0.682385	0.898289	-6.17172
AT5G03530	-0.286153	6.01455	-0.405889	0.684831	0.899576	-6.17181
AT4G17870	-0.267574	5.53498	-0.37496	0.707697	0.911495	-6.17183
AT5G40100	-0.300599	6.59889	-0.430983	0.666488	0.894578	-6.17198
AT3G02890	0.271907	6.36384	0.382138	0.702366	0.90984	-6.17198
AT3G06190	-0.271189	5.75405	-0.380986	0.70322	0.909962	-6.17205
AT1G78620	0.30061	6.27384	0.431089	0.666411	0.894578	-6.17213
AT2G31400	-0.328581	6.13564	-0.482548	0.629425	0.879092	-6.17224
AT1G15130	0.296689	6.33623	0.424277	0.671371	0.894578	-6.17226
AT1G30200	0.330411	6.40194	0.486328	0.626743	0.87783	-6.17263
AT2G45430	0.313321	6.6759	0.454357	0.64958	0.887589	-6.17288
AT1G69780	-0.294127	5.96753	-0.420204	0.674344	0.894578	-6.17298
AT5G50440	-0.275287	5.37888	-0.388215	0.697863	0.906629	-6.17301
AT4G12700	0.256875	5.65052	0.358205	0.720196	0.915448	-6.17304
AT4G32320	-0.233668	4.81801	-0.321846	0.747575	0.925857	-6.1731
AT5G19860	0.230487	5.35312	0.316981	0.751263	0.925857	-6.17314
AT5G51070	-0.341349	6.84002	-0.50826	0.61128	0.871491	-6.17315
AT4G35335	0.292044	6.33053	0.41669	0.676912	0.895093	-6.17317
AT5G57015	-0.322759	6.45961	-0.472142	0.636834	0.882696	-6.17328
AT4G17770	0.227733	5.29257	0.312899	0.754363	0.925857	-6.17347
AT3G51840	0.373851	7.49589	0.578833	0.562712	0.847636	-6.17348
AT2G47850	-0.274109	5.40183	-0.386498	0.699134	0.907571	-6.17351
AT3G55380	-0.26288	5.52845	-0.368098	0.712806	0.912947	-6.17354
AT1G03280	-0.380219	7.20219	-0.594397	0.552257	0.84038	-6.17388
AT3G56410	-0.258862	5.85222	-0.361802	0.717506	0.913972	-6.17398
AT4G21960	0.343561	6.57899	0.513409	0.607674	0.870678	-6.17408
AT1G61150	0.266699	5.78464	0.374623	0.707947	0.911495	-6.17422
AT4G38900	0.23228	5.30961	0.320129	0.748876	0.925857	-6.17422
AT3G28040	0.325755	6.19311	0.478527	0.632284	0.880927	-6.17437
AT2G04700	-0.263227	5.40206	-0.369206	0.71198	0.912866	-6.17476
AT1G54170	-0.358613	6.98735	-0.545669	0.585303	0.860899	-6.17486
AT2G07806	-0.0881405	4.9653	-0.116262	0.907447	0.973901	-6.17491
AT1G77610	-0.257362	5.5426	-0.359939	0.718899	0.914631	-6.17525
AT2G04780	0.290501	6.03408	0.415125	0.678057	0.895732	-6.17526
AT2G18770	0.29351	6.09515	0.420386	0.674211	0.894578	-6.17534
AT5G19420	-0.269491	5.91661	-0.379722	0.704158	0.910135	-6.17534
AT4G08520	0.343357	6.71718	0.513937	0.607305	0.870678	-6.17537
AT3G48780	0.276002	6.5724	0.39055	0.696137	0.905512	-6.17539
AT1G68690	-0.254873	5.30351	-0.356236	0.72167	0.916668	-6.17593
AT4G02580	0.30378	6.2434	0.438901	0.660741	0.892612	-6.17601
AT3G51620	0.270027	6.39402	0.380957	0.703241	0.909962	-6.1761
AT1G34340	-0.253399	6.32569	-0.354058	0.723301	0.91744	-6.17635
AT1G08125	0.233037	5.28282	0.322104	0.747379	0.925857	-6.17639
AT3G26470	0.218813	5.02299	0.300563	0.763753	0.928477	-6.17686
AT1G16220	-0.259646	5.03201	-0.364428	0.715545	0.913972	-6.17709
AT5G23210	0.385783	7.76376	0.611668	0.540768	0.835884	-6.17732
AT5G08550	-0.245748	5.34156	-0.342366	0.732081	0.921764	-6.17747
AT5G66540	0.373838	7.19903	0.582498	0.560241	0.845553	-6.17751
AT4G19865	-0.198587	4.86038	-0.270651	0.786664	0.940607	-6.17756
AT5G09690	-0.232632	4.86135	-0.321983	0.747471	0.925857	-6.17773
AT1G72320	0.231912	5.50216	0.320966	0.748242	0.925857	-6.17798
AT1G15810	0.238105	5.6629	0.330601	0.740952	0.924768	-6.17805
AT5G55550	-0.316388	7.00263	-0.46318	0.643244	0.883599	-6.17807
AT4G12230	0.18931	5.06467	0.257241	0.796997	0.943191	-6.17811
AT5G41970	0.198039	5.05416	0.270035	0.787138	0.940798	-6.17818
AT1G04790	-0.25879	5.79483	-0.363668	0.716112	0.913972	-6.17852
AT5G20500	0.327209	6.68165	0.484185	0.628263	0.878788	-6.17873
AT1G07030	-0.258901	5.77287	-0.364075	0.715808	0.913972	-6.17904
AT5G11270	0.17917	5.06748	0.242946	0.808051	0.947046	-6.17951
AT2G25460	-0.359176	8.12034	-0.55082	0.581767	0.860641	-6.17964
AT5G19310	0.232719	5.48808	0.322836	0.746825	0.925857	-6.17964
AT4G30935	-0.250556	5.70951	-0.350919	0.725655	0.918621	-6.1797
AT2G21880	-0.351373	6.87656	-0.534012	0.593343	0.866322	-6.17981
AT3G61710	-0.326457	6.58758	-0.48352	0.628735	0.878833	-6.17993
AT5G14610	0.196339	5.04532	0.268064	0.788654	0.94163	-6.17994
AT1G31970	0.310948	6.44493	0.454242	0.649662	0.887589	-6.17997
AT1G11430	-0.267277	5.07136	-0.378311	0.705206	0.910135	-6.18019
AT5G47880	0.239282	5.67223	0.333319	0.738899	0.924768	-6.1803
AT3G19860	-0.2658	5.84653	-0.376015	0.706912	0.911212	-6.18051
AT5G46180	-0.259045	5.52145	-0.365017	0.715105	0.913972	-6.18065
AT3G51260	-0.254791	5.63643	-0.358131	0.720251	0.915448	-6.18067
AT5G20520	0.309199	6.66506	0.451463	0.651663	0.887808	-6.18072
AT4G27320	0.277316	6.09669	0.395442	0.692524	0.903619	-6.18092
AT3G01540	-0.419097	8.64213	-0.714931	0.474665	0.800805	-6.18101
AT1G07820	-0.289574	6.61787	-0.416579	0.676994	0.895093	-6.18109
AT5G17190	0.236227	5.66212	0.328928	0.742215	0.925151	-6.18131
AT1G65070	-0.236313	5.81657	-0.329108	0.74208	0.925151	-6.18142
AT1G03380	0.267151	5.9103	0.378706	0.704913	0.910135	-6.1815
AT1G04860	-0.294795	6.39964	-0.425966	0.67014	0.894578	-6.18151
AT5G15260	-0.314023	6.31275	-0.460968	0.64483	0.883681	-6.18166
AT5G66920	0.296127	6.31944	0.428455	0.668327	0.894578	-6.18175
AT1G06850	0.276487	6.27789	0.394546	0.693185	0.903838	-6.18195
AT3G05560	0.371096	6.83298	0.580142	0.561829	0.84693	-6.18201
AT3G56050	-0.298187	6.50969	-0.4323	0.665531	0.894578	-6.18207
AT4G21450	0.265855	6.49839	0.376844	0.706296	0.910792	-6.18212
AT1G31360	-0.238734	5.88193	-0.333197	0.738991	0.924768	-6.18219
AT5G24630	-0.374047	7.5984	-0.58738	0.556959	0.843849	-6.18221
AT1G71270	-0.341786	7.25776	-0.515771	0.606023	0.870678	-6.18227
AT3G10770	-0.263938	5.9343	-0.373756	0.708592	0.911691	-6.18229
AT3G25800	0.30035	6.13156	0.436325	0.662609	0.893645	-6.18234
AT5G41150	0.268235	6.56695	0.381051	0.703172	0.909962	-6.18268
AT5G57565	0.217462	5.50119	0.300576	0.763743	0.928477	-6.18283
AT1G06780	0.290268	6.69666	0.418715	0.675432	0.894578	-6.18284
AT5G58410	0.296772	6.83025	0.430214	0.667047	0.894578	-6.18286
AT2G22400	0.238482	5.62612	0.333073	0.739085	0.924768	-6.18288
AT1G51060	0.305871	6.72727	0.4469	0.654955	0.889104	-6.18333
AT1G21660	0.32934	7.1599	0.491458	0.623111	0.877495	-6.18338
AT1G65820	0.266415	5.88659	0.37838	0.705155	0.910135	-6.18344
AT1G10682	0.157843	5.07772	0.213464	0.830968	0.950351	-6.18344
AT3G52030	-0.243531	5.77595	-0.341277	0.732901	0.922189	-6.18346
AT1G22882	0.275204	6.1757	0.393147	0.694218	0.903958	-6.18354
AT3G56740	0.281433	6.56387	0.403771	0.686388	0.90014	-6.18356
AT5G61970	-0.353815	7.24597	-0.542344	0.587591	0.86135	-6.18367
AT4G20460	-0.26986	4.98495	-0.384373	0.700708	0.909007	-6.18399
AT5G13430	0.288124	5.97155	0.415587	0.677719	0.895486	-6.18402
AT5G43430	-0.247923	5.74645	-0.348507	0.727466	0.919741	-6.18402
AT1G22870	0.259717	5.94755	0.367605	0.713174	0.912947	-6.18403
AT4G14695	0.281328	6.11596	0.403965	0.686245	0.90014	-6.1843
AT1G74030	-0.339848	7.08691	-0.513282	0.607763	0.870678	-6.18432
AT3G48750	0.237506	5.63903	0.332114	0.739809	0.924768	-6.18436
AT3G49500	-0.239432	6.09356	-0.335158	0.737511	0.924617	-6.18438
AT5G47570	0.320797	6.82848	0.475519	0.634426	0.881561	-6.18441
AT5G45760	-0.259491	5.05517	-0.367435	0.713301	0.912947	-6.18448
AT5G11670	0.266636	6.43068	0.379229	0.704524	0.910135	-6.18449
AT1G27595	-0.307344	6.90263	-0.45031	0.652495	0.888169	-6.18453
AT1G79660	-0.325738	6.47756	-0.485174	0.627561	0.878446	-6.18455
AT1G14830	0.317659	7.23492	0.469613	0.638639	0.882825	-6.18455
AT4G17280	0.272302	6.19172	0.388743	0.697473	0.90631	-6.18456
AT5G19000	0.268696	6.12405	0.382736	0.701922	0.909465	-6.18465
AT2G01260	-0.262969	5.75875	-0.373274	0.708951	0.911753	-6.18475
AT4G25970	-0.277522	6.60431	-0.397721	0.690843	0.902181	-6.18484
AT4G08470	-0.26075	5.48188	-0.369798	0.711539	0.912866	-6.18514
AT5G27720	0.246893	5.78086	0.347363	0.728324	0.919741	-6.18524
AT5G47750	-0.226885	5.42301	-0.31596	0.752038	0.925857	-6.18545
AT4G33150	0.290206	6.34806	0.42008	0.674434	0.894578	-6.18561
AT5G61910	-0.345936	6.99859	-0.527023	0.598187	0.868193	-6.18572
AT5G43760	-0.329499	7.09229	-0.493413	0.621729	0.877361	-6.18579
AT5G01830	-0.291716	5.86652	-0.422929	0.672354	0.894578	-6.18596
AT1G48600	-0.294247	6.76821	-0.427612	0.668941	0.894578	-6.18631
AT3G55520	-0.237568	5.60252	-0.332989	0.739148	0.924768	-6.18635
AT2G22490	0.181866	5.05913	0.248762	0.803549	0.946134	-6.18649
AT4G21390	0.250451	5.75283	0.353632	0.72362	0.917467	-6.18656
AT4G28860	0.266283	6.37067	0.379613	0.704239	0.910135	-6.18659
AT3G14980	-0.343569	7.32681	-0.522806	0.601118	0.869366	-6.18674
AT3G09600	0.248674	6.45705	0.350863	0.725697	0.918621	-6.18679
AT5G48610	0.291038	6.79661	0.422232	0.672863	0.894578	-6.1869
AT1G61210	-0.339197	6.88247	-0.513879	0.607346	0.870678	-6.18698
AT1G49140	0.186709	5.33028	0.256009	0.797948	0.943419	-6.18707
AT5G09125	-0.265609	4.77681	-0.378723	0.7049	0.910135	-6.18709
AT1G22170	-0.251526	6.13433	-0.35563	0.722124	0.916688	-6.18717
AT3G56460	-0.299328	6.27815	-0.43723	0.661952	0.893287	-6.18721
AT4G30260	-0.224465	5.30199	-0.312864	0.754389	0.925857	-6.18723
AT5G45750	0.230917	5.61294	0.322937	0.746748	0.925857	-6.18736
AT2G35795	-0.126888	4.92428	-0.170898	0.864307	0.960404	-6.18736
AT2G32080	-0.188037	5.16803	-0.25805	0.796372	0.943075	-6.18738
AT1G75370	-0.0609352	4.97149	-0.0811507	0.935323	0.982506	-6.18741
AT1G70950	-0.294426	6.31505	-0.428588	0.66823	0.894578	-6.18752
AT4G30360	-0.237549	5.60873	-0.333439	0.738809	0.924768	-6.18758
AT1G50300	0.261894	6.00706	0.372837	0.709276	0.911753	-6.18771
AT3G22190	-0.235831	5.57082	-0.330829	0.740779	0.924768	-6.18783
AT3G21540	-0.190124	4.84145	-0.261341	0.793834	0.942293	-6.18813
AT3G24160	0.33653	6.80853	0.509317	0.610539	0.871491	-6.18826
AT1G08640	0.259834	6.16258	0.369872	0.711484	0.912866	-6.18868
AT1G15910	0.240189	5.72626	0.338111	0.735285	0.923751	-6.18881
AT3G17430	0.25056	6.19044	0.354811	0.722737	0.917096	-6.18893
AT4G36790	-0.259274	5.91814	-0.369091	0.712066	0.912866	-6.189
AT2G41550	-0.206549	5.32827	-0.286192	0.774736	0.934661	-6.18923
AT5G07300	-0.253999	6.28971	-0.360544	0.718446	0.914471	-6.18926
AT5G09510	0.262428	5.93911	0.374437	0.708086	0.911495	-6.18929
AT1G64090	-0.356859	7.32705	-0.553685	0.579804	0.859766	-6.1893
AT3G07300	0.261252	6.08587	0.372519	0.709513	0.911753	-6.18936
AT5G21274	-0.302886	6.3399	-0.444966	0.656352	0.889284	-6.18941
AT1G67580	0.288177	6.51318	0.418538	0.675561	0.894578	-6.18944
AT5G13260	0.294489	6.55791	0.429791	0.667355	0.894578	-6.1895
AT2G26900	-0.231144	5.31211	-0.32413	0.745845	0.925857	-6.18958
AT2G18740	0.239266	5.87295	0.337015	0.736112	0.923751	-6.18974
AT3G60550	-0.287115	5.97479	-0.416869	0.676782	0.895093	-6.18982
AT3G12710	-0.298608	6.56495	-0.437432	0.661806	0.893281	-6.18988
AT4G15790	-0.241876	5.49934	-0.341242	0.732927	0.922189	-6.18991
AT1G23380	-0.311529	6.77142	-0.461349	0.644556	0.883599	-6.18993
AT3G03860	0.180013	5.31933	0.247023	0.804894	0.946641	-6.19
AT2G17510	0.200397	5.02947	0.277218	0.781617	0.93827	-6.19011
AT5G37190	0.250437	6.19829	0.355127	0.7225	0.91698	-6.19015
AT2G39681	0.291066	6.46965	0.424116	0.671488	0.894578	-6.19031
AT1G03090	-0.387191	7.78927	-0.629117	0.529284	0.832332	-6.19032
AT1G06515	-0.288077	6.17699	-0.418888	0.675305	0.894578	-6.19043
AT2G24530	-0.245615	5.87728	-0.347457	0.728254	0.919741	-6.19045
AT1G33390	-0.230082	5.45816	-0.322803	0.74685	0.925857	-6.19048
AT1G58250	0.400993	8.48741	0.668901	0.503571	0.817473	-6.19049
AT1G17970	0.318185	7.1651	0.474425	0.635205	0.881852	-6.19055
AT3G18440	-0.265655	5.78235	-0.380446	0.703621	0.909962	-6.19065
AT3G57630	-0.2497	4.72957	-0.354188	0.723204	0.91744	-6.19076
AT1G11240	-0.20828	5.45666	-0.289321	0.77234	0.933747	-6.1908
AT1G72770	0.363318	7.72397	0.570065	0.568644	0.851472	-6.19114
AT1G21380	0.207492	5.66444	0.288254	0.773157	0.934181	-6.19118
AT2G22830	0.23443	5.72232	0.32992	0.741466	0.924768	-6.1912
AT3G62830	0.281823	6.36975	0.408393	0.682992	0.898289	-6.19134
AT3G06250	0.227077	5.74339	0.31854	0.750081	0.925857	-6.19165
AT2G17975	-0.287435	6.6979	-0.418479	0.675604	0.894578	-6.1918
AT5G42990	0.280498	6.5008	0.406403	0.684454	0.899269	-6.19196
AT1G06060	-0.230967	5.42028	-0.324773	0.745358	0.925857	-6.19202
AT4G30010	-0.318362	6.77775	-0.475797	0.634227	0.881512	-6.19216
AT5G51710	-0.226202	5.66732	-0.317398	0.750947	0.925857	-6.19226
AT1G06550	0.357536	7.73142	0.55774	0.577032	0.857851	-6.1923
AT3G53500	0.344198	7.46892	0.528471	0.597182	0.868193	-6.19245
AT2G19170	0.204337	5.46039	0.283899	0.776493	0.935453	-6.19248
AT3G23300	-0.266841	6.23977	-0.383323	0.701487	0.909265	-6.19254
AT5G06970	0.390506	8.24585	0.640759	0.521691	0.827506	-6.19257
AT1G75510	-0.201615	5.30595	-0.279833	0.779611	0.936937	-6.1926
AT3G54110	0.224912	5.76261	0.315533	0.752362	0.925857	-6.19266
AT1G08970	-0.252763	5.68758	-0.360026	0.718834	0.914631	-6.19273
AT4G28040	0.216828	5.35764	0.303102	0.761817	0.928477	-6.19292
AT1G30900	0.222484	5.52206	0.31185	0.75516	0.92619	-6.19292
AT1G52080	-0.238403	5.93767	-0.336945	0.736164	0.923751	-6.19304
AT1G45248	0.211294	5.27613	0.294656	0.768262	0.931636	-6.19304
AT4G26980	-0.183905	4.83461	-0.253646	0.799774	0.944395	-6.19326
AT4G21470	0.234295	5.92088	0.330519	0.741013	0.924768	-6.1933
AT1G44820	0.161569	5.01614	0.221134	0.824992	0.949485	-6.19332
AT5G13440	0.251602	6.09824	0.358518	0.719962	0.915448	-6.19364
AT3G06720	0.226349	5.98773	0.318159	0.750369	0.925857	-6.1937
AT5G14420	0.24585	5.83623	0.349182	0.726958	0.919623	-6.19371
AT1G06200	0.21422	5.77643	0.299395	0.764644	0.929099	-6.1938
AT5G45350	0.172331	5.30207	0.23684	0.812785	0.947046	-6.19382
AT5G04550	0.28361	6.42172	0.41282	0.679746	0.896464	-6.19386
AT3G03110	0.261181	6.23011	0.374453	0.708074	0.911495	-6.19389
AT4G39350	0.368111	7.82288	0.58402	0.559218	0.844624	-6.19397
AT2G38780	-0.214949	6.03912	-0.300627	0.763704	0.928477	-6.19412
AT5G49510	0.270196	6.61089	0.389812	0.696683	0.905891	-6.19424
AT3G59820	0.20141	5.3071	0.28012	0.77939	0.936937	-6.19449
AT1G48240	-0.170129	4.87642	-0.233842	0.815111	0.947181	-6.19462
AT3G21220	-0.208996	6.26187	-0.291682	0.770535	0.933003	-6.19464
AT2G42780	0.243869	6.04311	0.346372	0.729069	0.919917	-6.19466
AT1G50480	-0.215199	5.62637	-0.301198	0.763268	0.928477	-6.19466
AT5G52240	0.25908	6.42926	0.371333	0.710396	0.91214	-6.19473
AT4G30020	-0.276597	6.21556	-0.401184	0.688291	0.900865	-6.19503
AT1G74020	-0.318107	6.94382	-0.477163	0.633254	0.8813	-6.19505
AT2G37550	0.301575	7.0334	0.445852	0.655712	0.889284	-6.1951
AT5G67360	0.243585	5.91164	0.346122	0.729257	0.91997	-6.19516
AT1G49980	0.173518	4.98878	0.238941	0.811155	0.947046	-6.19523
AT3G54840	-0.206004	5.58658	-0.287361	0.773841	0.934181	-6.19536
AT1G22200	0.223515	5.89071	0.31442	0.753208	0.925857	-6.19559
AT2G30470	-0.222844	6.28642	-0.313379	0.753998	0.925857	-6.1956
AT5G49470	-0.193826	5.92619	-0.269091	0.787864	0.941264	-6.19569
AT5G64290	-0.200974	5.43076	-0.279862	0.779588	0.936937	-6.19575
AT1G50260	0.239549	5.87301	0.339876	0.733955	0.923112	-6.19579
AT1G01790	-0.208423	5.5252	-0.291194	0.770908	0.933094	-6.1958
AT5G22000	0.277833	6.30726	0.403725	0.686422	0.90014	-6.19582
AT5G24930	-0.174231	4.86224	-0.240163	0.810208	0.947046	-6.1959
AT2G30110	0.307765	7.18538	0.457938	0.647005	0.885888	-6.19599
AT5G42400	0.303255	7.20413	0.449561	0.653035	0.888326	-6.19611
AT3G12320	0.280125	6.2884	0.407911	0.683346	0.898566	-6.1962
AT2G28190	-0.142981	4.90487	-0.195241	0.845208	0.954948	-6.19627
AT2G43120	0.0245784	5.21258	0.0329466	0.973718	0.992391	-6.1963
AT1G69700	0.0532377	5.03091	0.07151	0.942993	0.984359	-6.19634
AT5G55600	0.242984	6.20425	0.345666	0.7296	0.920217	-6.19642
AT3G53930	-0.227835	5.90041	-0.321646	0.747726	0.925857	-6.1968
AT4G28840	-0.194617	6.24905	-0.270677	0.786644	0.940607	-6.19701
AT3G08720	0.244897	6.02243	0.349026	0.727076	0.919623	-6.19705
AT2G43370	-0.205106	5.52753	-0.286561	0.774453	0.9345	-6.1971
AT5G43010	-0.18257	5.34164	-0.252768	0.800451	0.944605	-6.19715
AT2G43640	-0.237666	6.01249	-0.337488	0.735755	0.923751	-6.19737
AT1G15270	0.348057	7.08771	0.540736	0.588699	0.861712	-6.19742
AT1G16560	-0.251253	6.04654	-0.359581	0.719167	0.914786	-6.19745
AT4G17040	0.205399	5.76938	0.287146	0.774005	0.934181	-6.19752
AT5G26980	0.239759	6.02721	0.34095	0.733147	0.92228	-6.19762
AT2G43130	0.147479	5.00749	0.201977	0.839938	0.953704	-6.19782
AT5G64440	0.211753	6.4465	0.296998	0.766473	0.930528	-6.19789
AT2G15560	0.216058	5.63829	0.303697	0.761364	0.928477	-6.19804
AT3G49645	-0.226504	5.6257	-0.320153	0.748858	0.925857	-6.19842
AT5G01750	0.214387	5.578	0.301266	0.763217	0.928477	-6.19849
AT3G27925	-0.22907	5.90024	-0.324229	0.74577	0.925857	-6.19849
AT5G02310	0.343957	7.29291	0.532621	0.594306	0.867013	-6.1985
AT3G51770	0.308816	7.12207	0.461648	0.644342	0.883599	-6.19882
AT4G17270	-0.212375	6.38435	-0.298318	0.765465	0.929917	-6.19895
AT5G03415	0.237259	6.05879	0.33753	0.735723	0.923751	-6.19912
AT1G72750	0.339768	7.24158	0.524263	0.600105	0.869313	-6.19936
AT4G07990	0.214815	5.86888	0.302243	0.762472	0.928477	-6.1994
AT4G33680	0.228955	5.90284	0.324404	0.745638	0.925857	-6.19944
AT1G23000	0.253769	6.05206	0.364609	0.715409	0.913972	-6.19946
AT1G02410	0.206562	5.63485	0.289602	0.772125	0.933715	-6.1996
AT5G24490	-0.253572	6.07258	-0.364416	0.715554	0.913972	-6.19977
AT5G04170	0.201791	5.63395	0.282391	0.777648	0.936194	-6.1998
AT4G23710	-0.278474	6.46393	-0.406864	0.684114	0.899269	-6.19982
AT5G01410	0.265615	6.39927	0.384676	0.700484	0.908905	-6.19984
AT3G04600	0.200838	5.48479	0.280958	0.778747	0.936797	-6.19985
AT1G27450	0.271164	6.11782	0.394188	0.693449	0.903838	-6.19987
AT5G18650	0.25339	6.57967	0.364161	0.715744	0.913972	-6.19987
AT5G63470	0.246699	6.05373	0.353181	0.723959	0.917467	-6.19997
AT1G54390	-0.211203	5.74968	-0.296882	0.766562	0.930528	-6.20004
AT3G22780	-0.227243	5.85347	-0.322021	0.747442	0.925857	-6.20031
AT2G41705	-0.28663	6.81144	-0.421611	0.673316	0.894578	-6.20038
AT3G11590	-0.264864	6.55878	-0.383661	0.701236	0.90918	-6.2004
AT5G17930	-0.279432	6.78089	-0.408861	0.682649	0.898289	-6.20043
AT4G39840	0.237202	6.15544	0.338019	0.735354	0.923751	-6.20059
AT2G22720	0.300863	7.16356	0.447742	0.654347	0.889053	-6.20061
AT1G08110	0.204966	5.73315	0.287501	0.773733	0.934181	-6.20063
AT4G38440	0.142624	5.31145	0.195664	0.844876	0.954948	-6.20067
AT4G27180	0.286711	7.14006	0.421948	0.67307	0.894578	-6.20074
AT2G02570	0.333045	7.56115	0.511127	0.609271	0.871198	-6.20077
AT3G51950	0.376921	8.14449	0.61292	0.53994	0.835422	-6.20087
AT2G43750	0.154428	5.51471	0.212677	0.831583	0.950507	-6.20103
AT5G47490	0.241506	6.67321	0.345217	0.729937	0.920273	-6.20118
AT3G66658	0.25114	6.59192	0.361015	0.718094	0.914471	-6.20121
AT1G17550	0.270451	6.56669	0.393614	0.693872	0.903958	-6.20121
AT3G12380	0.214377	5.60935	0.302201	0.762504	0.928477	-6.20123
AT5G24260	-0.225199	5.87574	-0.319172	0.749601	0.925857	-6.20133
AT3G22400	-0.191317	6.45608	-0.267041	0.789442	0.941695	-6.20138
AT1G62020	0.296045	7.2024	0.439322	0.660436	0.892393	-6.20149
AT1G66240	0.339387	7.49431	0.525114	0.599513	0.869059	-6.20156
AT2G02765	-0.202531	5.50624	-0.28409	0.776346	0.935453	-6.20159
AT5G50970	-0.211165	5.11474	-0.297413	0.766156	0.930396	-6.20178
AT5G59430	0.233393	6.11253	0.332377	0.73961	0.924768	-6.20179
AT3G10760	-0.262416	6.36243	-0.380155	0.703837	0.910054	-6.20179
AT2G07180	-0.329136	7.37764	-0.503796	0.614414	0.87213	-6.20183
AT2G22795	0.314678	7.30405	0.474856	0.634898	0.881685	-6.20187
AT5G18580	-0.239316	6.48425	-0.34196	0.732387	0.921878	-6.20191
AT1G55750	-0.223795	5.88824	-0.317227	0.751077	0.925857	-6.20206
AT4G31354	-0.266039	5.83329	-0.386454	0.699167	0.907571	-6.20208
AT1G74790	-0.281808	6.0823	-0.414008	0.678875	0.89586	-6.20227
AT1G02150	-0.207339	4.79798	-0.291698	0.770522	0.933003	-6.20233
AT1G55340	0.312706	7.24067	0.471414	0.637353	0.882696	-6.20249
AT1G53320	-0.225056	6.40613	-0.31943	0.749405	0.925857	-6.20264
AT5G19670	-0.132939	4.87499	-0.182289	0.855359	0.958885	-6.20264
AT4G34890	0.309699	7.24848	0.465725	0.641421	0.883599	-6.20269
AT5G23050	-0.187057	6.40451	-0.261037	0.794069	0.942393	-6.20269
AT4G31540	-0.202068	5.71036	-0.283778	0.776585	0.935453	-6.20281
AT4G34100	0.257892	6.3087	0.37299	0.709162	0.911753	-6.20282
AT3G55400	0.110324	5.00896	0.150528	0.880351	0.964866	-6.20293
AT3G26760	-0.243472	6.18051	-0.349208	0.726939	0.919623	-6.2031
AT3G57650	0.320898	7.44418	0.488	0.625558	0.87783	-6.20317
AT5G20070	0.223298	5.99913	0.316897	0.751327	0.925857	-6.20329
AT1G20780	-0.250181	6.24633	-0.360497	0.718481	0.914471	-6.20368
AT2G43950	-0.184983	5.66726	-0.258225	0.796238	0.943075	-6.2037
AT5G41685	0.163139	5.26247	0.226021	0.821189	0.948704	-6.20397
AT5G47760	-0.178049	5.4372	-0.247971	0.804161	0.946134	-6.20397
AT1G09640	0.339566	7.47866	0.527344	0.597964	0.868193	-6.20399
AT1G22360	-0.220647	6.48212	-0.312979	0.754302	0.925857	-6.20401
AT4G32140	0.230845	6.04766	0.329208	0.742004	0.925151	-6.20414
AT1G67730	0.286047	6.3618	0.422595	0.672598	0.894578	-6.20418
AT5G58375	-0.231654	5.9214	-0.330523	0.74101	0.924768	-6.20419
AT2G25870	-0.194065	5.45673	-0.272065	0.785576	0.940607	-6.20428
AT4G31300	-0.257312	5.97131	-0.372681	0.709392	0.911753	-6.2043
AT3G46030	-0.286958	6.53881	-0.424393	0.671287	0.894578	-6.20446
AT5G18830	0.202988	6.33832	0.285728	0.775092	0.93491	-6.20449
AT1G61900	-0.145543	5.17041	-0.200665	0.840964	0.954132	-6.2045
AT1G74920	-0.22952	6.56469	-0.327259	0.743477	0.925857	-6.20458
AT5G57210	-0.174441	5.45063	-0.24285	0.808126	0.947046	-6.2048
AT3G55340	-0.222568	5.58391	-0.316303	0.751778	0.925857	-6.20482
AT2G39110	0.114863	5.02705	0.157193	0.875096	0.96381	-6.20484
AT3G29390	-0.332916	7.43474	-0.513864	0.607356	0.870678	-6.20491
AT2G34570	-0.0767169	4.9302	-0.104278	0.91695	0.9746	-6.20497
AT4G30530	-0.186036	5.45601	-0.260183	0.794727	0.942996	-6.20501
AT1G09687	0.269106	5.50727	0.393171	0.6942	0.903958	-6.20509
AT2G21500	-0.213916	5.7063	-0.302835	0.762021	0.928477	-6.20513
AT2G25650	0.274988	6.41887	0.403486	0.686597	0.90014	-6.20523
AT5G55100	-0.282737	7.07535	-0.417302	0.676465	0.895093	-6.2054
AT2G19940	-0.225589	5.50945	-0.321308	0.747983	0.925857	-6.20541
AT1G30420	0.190965	6.24871	0.267777	0.788875	0.94163	-6.2056
AT3G06300	-0.226451	5.5245	-0.322776	0.74687	0.925857	-6.20567
AT5G42190	0.188437	5.7511	0.263993	0.79179	0.941902	-6.2057
AT3G22850	-0.144264	5.19132	-0.199095	0.842192	0.954508	-6.20573
AT5G10160	-0.284769	6.3418	-0.421195	0.67362	0.894578	-6.20586
AT3G05700	-0.171482	4.89187	-0.23882	0.811249	0.947046	-6.2061
AT5G49210	0.0666709	5.00171	0.0906102	0.927804	0.979175	-6.20611
AT2G44150	-0.195821	5.68095	-0.275325	0.783071	0.939296	-6.20621
AT2G24830	-0.196006	5.44054	-0.275615	0.782849	0.939288	-6.20623
AT3G19170	0.169108	5.43403	0.235367	0.813927	0.94714	-6.20629
AT1G33800	-0.050642	4.95976	-0.0687314	0.945204	0.984359	-6.20646
AT3G11440	0.250601	6.00103	0.362472	0.717005	0.913972	-6.20663
AT1G50360	0.259878	6.87479	0.378089	0.705371	0.910161	-6.20665
AT2G27600	0.25934	6.28423	0.377181	0.706045	0.910792	-6.20666
AT3G10300	-0.184099	5.31665	-0.257757	0.796598	0.943075	-6.20668
AT1G74270	0.268417	6.20529	0.392751	0.69451	0.903958	-6.20669
AT4G00440	0.271868	6.3282	0.398785	0.690059	0.901909	-6.20675
AT1G62305	-0.18827	5.85249	-0.264066	0.791734	0.941902	-6.2068
AT3G13320	0.284207	6.90946	0.420698	0.673983	0.894578	-6.20683
AT4G24940	-0.198479	5.1029	-0.279579	0.779805	0.936991	-6.20684
AT1G35510	-0.228555	6.56693	-0.326601	0.743975	0.925857	-6.2069
AT4G24990	0.219654	6.06192	0.312469	0.754689	0.925857	-6.20692
AT2G04280	-0.0511388	4.94498	-0.0694559	0.944628	0.984359	-6.20711
AT3G23570	-0.165276	5.31962	-0.229951	0.818133	0.947638	-6.20716
AT5G55060	-0.292548	6.96683	-0.436077	0.662788	0.893645	-6.20716
AT5G10630	-0.174121	5.55555	-0.243018	0.807996	0.947046	-6.20719
AT3G05360	0.209255	6.33769	0.29633	0.766983	0.93068	-6.20731
AT2G15910	0.123514	5.28084	0.169818	0.865156	0.960416	-6.20732
AT1G44770	-0.220137	5.67312	-0.313392	0.753988	0.925857	-6.20737
AT2G26670	0.0200408	4.98453	0.0271809	0.978316	0.993686	-6.20772
AT5G54730	-0.324501	7.30895	-0.498472	0.61816	0.874855	-6.20784
AT5G19760	0.365233	7.95534	0.590074	0.555151	0.842561	-6.20799
AT1G70230	0.222853	6.51567	0.317979	0.750506	0.925857	-6.20815
AT4G31100	-0.188771	5.64618	-0.265269	0.790807	0.941902	-6.2083
AT3G02460	0.240842	6.72273	0.347055	0.728556	0.919789	-6.20831
AT4G13395	-0.151827	5.13283	-0.210612	0.833193	0.951202	-6.2084
AT1G04230	-0.179922	5.31109	-0.252032	0.80102	0.944907	-6.20855
AT3G54130	-0.183775	5.12008	-0.257822	0.796548	0.943075	-6.20859
AT5G42890	-0.222343	5.95041	-0.317338	0.750992	0.925857	-6.20861
AT5G43880	0.249706	6.71038	0.36185	0.71747	0.913972	-6.20863
AT4G23940	0.122283	5.22704	0.168334	0.866323	0.960512	-6.20875
AT1G60810	-0.237809	6.64323	-0.342276	0.732149	0.921764	-6.20875
AT2G40940	0.327258	7.4063	0.504862	0.613665	0.87213	-6.20885
AT1G63050	0.120565	5.2923	0.165922	0.868221	0.961206	-6.20886
AT1G10570	-0.166514	6.26624	-0.232209	0.81638	0.947181	-6.20887
AT5G06260	0.11641	5.28063	0.160059	0.872837	0.96381	-6.20891
AT1G80830	0.214546	6.19346	0.305154	0.760254	0.928477	-6.20895
AT2G04378	0.162958	5.60118	0.227094	0.820355	0.948564	-6.20934
AT5G04460	-0.243122	6.00961	-0.35126	0.725399	0.918621	-6.20941
AT2G21380	-0.328368	7.55958	-0.507582	0.611755	0.871491	-6.20942
AT2G46520	-0.212046	5.68444	-0.301442	0.763083	0.928477	-6.20953
AT3G19650	-0.19203	5.55163	-0.270586	0.786714	0.940607	-6.20955
AT2G41650	0.137642	5.46844	0.190398	0.849001	0.956881	-6.20959
AT4G19010	0.0590815	4.9879	0.0805464	0.935804	0.982506	-6.20993
AT4G24900	0.196504	6.19993	0.2776	0.781324	0.93827	-6.21016
AT1G69060	0.202743	5.92922	0.287196	0.773967	0.934181	-6.21017
AT2G43350	-0.171388	5.44384	-0.239772	0.810511	0.947046	-6.21023
AT4G16360	-0.252454	6.66092	-0.367163	0.713503	0.912947	-6.21025
AT1G49630	-0.15993	5.09441	-0.222875	0.823637	0.949268	-6.21026
AT2G28390	0.194041	6.19653	0.273868	0.78419	0.940099	-6.21026
AT1G04160	0.250445	6.23245	0.3638	0.716014	0.913972	-6.21027
AT3G51310	-0.254125	6.94222	-0.370005	0.711385	0.912866	-6.21031
AT1G78270	0.10401	5.03047	0.142845	0.886415	0.96606	-6.21031
AT3G19950	0.114054	5.30221	0.157025	0.875228	0.96381	-6.21063
AT5G58950	-0.219186	6.4176	-0.313115	0.754199	0.925857	-6.21076
AT1G54770	0.195021	5.83093	0.275528	0.782915	0.939288	-6.21079
AT1G05500	0.230519	6.47096	0.331261	0.740453	0.924768	-6.21082
AT3G57450	-0.191382	5.27473	-0.269988	0.787174	0.940798	-6.21083
AT4G32640	0.269211	7.15116	0.396163	0.691992	0.903305	-6.21086
AT4G02620	-0.271206	6.47866	-0.399697	0.689387	0.901594	-6.21094
AT3G11730	-0.038081	4.94154	-0.0518757	0.958629	0.987084	-6.211
AT1G63770	0.309244	7.23111	0.470057	0.638323	0.882825	-6.21104
AT3G57570	-0.183456	5.54706	-0.258093	0.796339	0.943075	-6.21121
AT4G26210	-0.14886	5.46788	-0.206945	0.836056	0.951741	-6.21122
AT2G23390	-0.141473	5.13682	-0.196267	0.844404	0.95487	-6.21129
AT2G43240	-0.179599	5.4436	-0.252318	0.800799	0.944837	-6.2113
AT1G11650	0.292475	7.10504	0.438274	0.661195	0.892841	-6.2113
AT5G36160	0.219005	6.35009	0.313044	0.754253	0.925857	-6.21136
AT4G02130	-0.0141312	4.95533	-0.0192363	0.984653	0.995748	-6.21143
AT2G41600	-0.166347	5.46696	-0.232676	0.816017	0.947181	-6.21166
AT3G58140	-0.176935	5.66891	-0.248432	0.803805	0.946134	-6.21168
AT1G11060	-0.256433	6.40874	-0.374585	0.707976	0.911495	-6.2118
AT5G60790	-0.287302	6.6827	-0.429056	0.66789	0.894578	-6.21189
AT3G01090	0.219148	6.70191	0.313481	0.75392	0.925857	-6.21194
AT3G44590	-0.206952	5.49141	-0.294325	0.768514	0.931636	-6.21199
AT3G04750	-0.169905	5.64037	-0.238056	0.811842	0.947046	-6.21207
AT3G59210	0.216313	6.083	0.309056	0.757284	0.927644	-6.21212
AT3G17840	0.225941	6.17171	0.32441	0.745633	0.925857	-6.21217
AT4G08240	-0.121715	5.19813	-0.168151	0.866467	0.960512	-6.2122
AT5G54200	-0.188363	6.44029	-0.265818	0.790384	0.941902	-6.21223
AT5G38220	0.238056	5.97925	0.344095	0.730781	0.920781	-6.21225
AT3G02190	-0.126901	5.37414	-0.175552	0.860649	0.960062	-6.21227
AT1G09995	-0.176914	5.55799	-0.248582	0.803689	0.946134	-6.21233
AT4G38680	0.317421	6.63736	0.487205	0.626121	0.87783	-6.21245
AT4G39150	0.199549	5.96069	0.283028	0.77716	0.935931	-6.21253
AT1G03365	0.224125	6.70914	0.321645	0.747727	0.925857	-6.21257
AT5G16000	-0.254509	6.42311	-0.371667	0.710147	0.91214	-6.21257
AT2G05790	-0.211306	6.13579	-0.301334	0.763164	0.928477	-6.21259
AT1G62430	-0.187943	5.72966	-0.265301	0.790782	0.941902	-6.21264
AT1G59760	0.275646	6.33026	0.408438	0.682959	0.898289	-6.21271
AT1G29250	0.131946	5.29086	0.182856	0.854914	0.958885	-6.21272
AT2G35040	-0.157278	5.5678	-0.219583	0.8262	0.949571	-6.21273
AT2G19570	0.219487	6.4011	0.314375	0.753241	0.925857	-6.21292
AT5G45360	-0.213719	6.18828	-0.305274	0.760162	0.928477	-6.213
AT2G08650	0.215044	6.15679	0.307372	0.758566	0.928011	-6.21303
AT3G17160	0.172261	5.73612	0.241849	0.808901	0.947046	-6.21315
AT4G04210	-0.236812	6.41031	-0.342428	0.732034	0.921764	-6.21317
AT1G19100	0.127086	5.44606	0.176023	0.860279	0.95993	-6.21336
AT4G26450	-0.16637	5.63729	-0.23316	0.815641	0.947181	-6.21342
AT5G62570	0.344556	7.71052	0.545809	0.585207	0.860899	-6.21345
AT1G04990	-0.211025	6.10732	-0.301248	0.76323	0.928477	-6.21361
AT1G70570	-0.17232	5.93618	-0.2421	0.808707	0.947046	-6.21376
AT5G17510	-0.18722	6.10517	-0.264542	0.791366	0.941902	-6.21378
AT3G49800	-0.199178	6.05394	-0.28287	0.777281	0.935931	-6.21382
AT1G28110	0.327274	7.69097	0.508432	0.61116	0.871491	-6.21382
AT5G02800	0.0280905	4.97004	0.0383558	0.969405	0.990274	-6.21384
AT3G06690	-0.0583968	4.91968	-0.079939	0.936287	0.982506	-6.2139
AT1G09010	-0.187601	6.56266	-0.265161	0.79089	0.941902	-6.21392
AT1G43190	0.200553	6.36081	0.285029	0.775626	0.935131	-6.21392
AT3G13350	-0.14102	5.46423	-0.196177	0.844475	0.95487	-6.21395
AT3G07870	0.15301	5.61236	0.213654	0.83082	0.950351	-6.2141
AT2G42740	-0.122817	5.08323	-0.170065	0.864962	0.960404	-6.2141
AT1G27730	0.262784	6.49957	0.386592	0.699065	0.907571	-6.21419
AT4G21060	-0.0786808	4.89665	-0.108025	0.913977	0.974585	-6.21421
AT2G37410	0.0901302	5.26792	0.124019	0.901302	0.972148	-6.21455
AT1G49970	-0.189804	5.91156	-0.268724	0.788147	0.941422	-6.2146
AT1G32700	0.338137	7.73507	0.532481	0.594403	0.867013	-6.21473
AT2G30920	-0.0211675	4.94111	-0.0289244	0.976925	0.992879	-6.21486
AT5G56340	0.214124	5.92638	0.306582	0.759167	0.928199	-6.2149
AT5G58550	0.169541	6.32479	0.23827	0.811676	0.947046	-6.21494
AT2G42910	-0.114652	4.85527	-0.158601	0.873986	0.96381	-6.21496
AT1G17450	0.164789	5.72765	0.231257	0.817119	0.947181	-6.21514
AT1G67250	-0.110457	5.3745	-0.152697	0.87864	0.96429	-6.21521
AT4G38230	-0.170259	6.62276	-0.239418	0.810785	0.947046	-6.21524
AT1G68790	0.244417	6.74368	0.355888	0.721931	0.916688	-6.2153
AT5G11040	0.285035	7.34606	0.426786	0.669542	0.894578	-6.21535
AT3G13620	-0.140081	5.10933	-0.195114	0.845307	0.954948	-6.21535
AT1G16870	0.136276	5.73481	0.189616	0.849613	0.957227	-6.21536
AT2G41660	0.218698	6.1806	0.314021	0.75351	0.925857	-6.21541
AT1G59520	0.218467	6.87083	0.313699	0.753755	0.925857	-6.21553
AT5G46410	0.376002	8.49989	0.625945	0.531362	0.832332	-6.21561
AT5G27600	0.21174	6.3126	0.303066	0.761845	0.928477	-6.21561
AT5G19430	-0.0905944	5.16903	-0.124825	0.900664	0.972148	-6.21575
AT1G26960	-0.188104	5.85953	-0.266476	0.789877	0.941695	-6.21576
AT5G66930	0.192264	6.53974	0.272848	0.784975	0.940607	-6.21579
AT4G36920	0.214058	6.74863	0.306799	0.759001	0.928178	-6.21582
AT2G26230	-0.211714	6.23572	-0.303101	0.761818	0.928477	-6.21583
AT5G53540	0.0856193	5.25705	0.117887	0.906159	0.973678	-6.21588
AT2G37678	-0.202066	5.97299	-0.288012	0.773343	0.934181	-6.21588
AT3G63010	-0.248329	6.34785	-0.362693	0.71684	0.913972	-6.21589
AT5G42320	-0.282166	6.6075	-0.421852	0.67314	0.894578	-6.21592
AT5G14770	-0.0586805	4.90868	-0.0805049	0.935837	0.982506	-6.21598
AT4G17730	-0.195143	5.91813	-0.277384	0.78149	0.93827	-6.21615
AT1G27360	-0.154278	5.09677	-0.216015	0.82898	0.949851	-6.21624
AT1G18800	0.158694	5.73496	0.222549	0.82389	0.949268	-6.21637
AT4G37470	-0.130909	5.62571	-0.182092	0.855514	0.958885	-6.21641
AT2G43790	-0.251882	6.45164	-0.369011	0.712126	0.912866	-6.2166
AT1G02960	-0.132446	6.2216	-0.184346	0.853745	0.958782	-6.21662
AT5G09920	0.0208511	5.21635	0.0285449	0.977228	0.992903	-6.21665
AT1G75760	0.261724	6.43523	0.385951	0.69954	0.907867	-6.21672
AT2G17560	0.278747	6.80789	0.416095	0.677348	0.89531	-6.21676
AT1G29040	0.184768	5.89821	0.261721	0.793541	0.942123	-6.21686
AT1G01220	-0.147933	5.87114	-0.206868	0.836116	0.951741	-6.21688
AT2G33490	-0.180235	5.85752	-0.254877	0.798822	0.94389	-6.21697
AT5G66250	0.169362	5.58277	0.238548	0.81146	0.947046	-6.21702
AT4G00740	-0.216021	6.30566	-0.310366	0.756288	0.927211	-6.21709
AT3G18140	-0.211366	5.89001	-0.303004	0.761892	0.928477	-6.21713
AT5G62640	-0.230888	6.22648	-0.334339	0.73813	0.924755	-6.21718
AT3G14790	-0.130277	5.45798	-0.181362	0.856086	0.958885	-6.21733
AT3G05270	0.121981	5.46986	0.169459	0.865438	0.960467	-6.21734
AT5G22790	-0.177183	5.69362	-0.250389	0.80229	0.945531	-6.2174
AT1G66680	-0.176479	5.70918	-0.249352	0.803092	0.945941	-6.21749
AT3G02420	0.173577	5.82306	0.245012	0.806451	0.946979	-6.21758
AT3G24870	0.191031	5.8724	0.271534	0.785985	0.940607	-6.21768
AT4G10450	-0.252023	5.76784	-0.369733	0.711588	0.912866	-6.21768
AT5G42000	-0.123387	5.47562	-0.171565	0.863782	0.960404	-6.21784
AT3G28030	-0.143998	6.12869	-0.201382	0.840403	0.953704	-6.21804
AT1G51350	-0.173036	5.92922	-0.244326	0.806982	0.947046	-6.21805
AT1G76690	-0.160601	5.61286	-0.225785	0.821372	0.948704	-6.21807
AT2G44450	0.140408	5.28747	0.196175	0.844476	0.95487	-6.21813
AT5G65760	-0.129852	5.29856	-0.18092	0.856433	0.958887	-6.2182
AT1G49590	0.168666	5.91298	0.237825	0.812021	0.947046	-6.21822
AT1G02170	-0.155935	5.45755	-0.218954	0.82669	0.949587	-6.21835
AT4G29840	0.0846907	5.24591	0.116897	0.906943	0.973901	-6.21837
AT5G51340	0.0682364	4.95188	0.0939584	0.925144	0.978013	-6.21837
AT1G15420	0.0213857	4.94676	0.029334	0.976599	0.992879	-6.21851
AT5G08160	0.196981	5.99063	0.280979	0.778731	0.936797	-6.21854
AT3G62660	0.211916	6.52212	0.304373	0.760849	0.928477	-6.21857
AT4G22110	0.231528	6.80312	0.335936	0.736925	0.924066	-6.21858
AT5G42920	-0.241886	6.23656	-0.353053	0.724055	0.917467	-6.21859
AT5G08590	0.173394	6.14993	0.245018	0.806447	0.946979	-6.21861
AT1G32440	-0.12241	5.30897	-0.170333	0.864751	0.960404	-6.21876
AT3G51830	-0.181508	6.37366	-0.257346	0.796916	0.943191	-6.21886
AT3G16290	-0.154911	5.9416	-0.217588	0.827754	0.949615	-6.21895
AT4G21540	0.142013	5.83615	0.198738	0.842471	0.954508	-6.21918
AT1G27540	0.058363	5.24905	0.0803423	0.935966	0.982506	-6.21926
AT5G65060	-0.258107	6.59466	-0.380903	0.703281	0.909962	-6.21932
AT3G18130	-0.0505541	5.15029	-0.0695444	0.944557	0.984359	-6.21937
AT1G27850	0.190902	6.0481	0.271869	0.785727	0.940607	-6.21942
AT2G03070	0.0808071	5.23593	0.111623	0.911124	0.974462	-6.21969
AT1G48230	-0.220968	6.71701	-0.319231	0.749556	0.925857	-6.21971
AT1G22960	0.157039	5.71993	0.220928	0.825152	0.949485	-6.21977
AT5G23280	-0.148062	5.58097	-0.207718	0.835452	0.951741	-6.21981
AT1G47840	0.155334	6.45199	0.218447	0.827084	0.949587	-6.21993
AT3G17030	-0.158838	5.12923	-0.223636	0.823044	0.949268	-6.21996
AT4G04720	0.188046	6.04287	0.267718	0.788921	0.94163	-6.2202
AT1G53910	-0.168163	5.81919	-0.237597	0.812197	0.947046	-6.22022
AT3G25860	0.297959	6.99573	0.453844	0.649949	0.887647	-6.22028
AT2G26060	-0.131949	5.32552	-0.184366	0.853729	0.958782	-6.22033
AT4G12060	0.0318967	5.25541	0.0438644	0.965013	0.988775	-6.22047
AT1G15030	-0.163923	5.29259	-0.231331	0.817061	0.947181	-6.22049
AT5G63650	0.0999249	5.59268	0.138623	0.88975	0.967903	-6.22055
AT2G20790	-0.16964	5.72795	-0.239905	0.810408	0.947046	-6.22058
AT4G17230	-0.293923	6.33725	-0.446363	0.655343	0.889284	-6.22067
AT1G23780	-0.102298	5.19792	-0.142012	0.887073	0.966441	-6.22075
AT1G54690	0.151593	5.83196	0.213123	0.831235	0.950351	-6.22076
AT3G06270	-0.0594414	5.20155	-0.0819729	0.93467	0.982506	-6.22085
AT5G37720	-0.155296	5.79416	-0.218619	0.82695	0.949587	-6.22089
AT2G44090	0.143626	5.72322	0.201464	0.840339	0.953704	-6.2209
AT5G22690	0.133657	5.82555	0.186961	0.851694	0.958194	-6.22095
AT5G10350	0.21425	6.86298	0.308929	0.757381	0.927644	-6.22097
AT1G31817	-0.154542	5.50748	-0.21753	0.827799	0.949615	-6.221
AT5G65050	0.321154	7.69847	0.50073	0.61657	0.872998	-6.22106
AT2G25580	0.0660651	5.22806	0.0912134	0.927325	0.978999	-6.2212
AT4G30993	-0.230105	6.1403	-0.334671	0.737879	0.924755	-6.22129
AT3G51100	-0.144598	5.82526	-0.202998	0.83914	0.953488	-6.22141
AT1G27370	0.147613	5.71232	0.207449	0.835662	0.951741	-6.22154
AT3G56230	0.184567	6.01759	0.262789	0.792718	0.941902	-6.22155
AT5G58440	0.217722	6.55041	0.314712	0.752986	0.925857	-6.22161
AT2G38440	0.289531	7.35986	0.438645	0.660926	0.89267	-6.22169
AT3G08910	-0.165732	5.2859	-0.234346	0.81472	0.947181	-6.22172
AT3G47680	0.257283	7.19702	0.38062	0.703492	0.909962	-6.22178
AT3G18430	-0.0728129	5.37978	-0.100687	0.919801	0.975985	-6.22182
AT1G74100	0.252905	6.18282	0.373164	0.709033	0.911753	-6.22197
AT2G23120	0.367695	8.15597	0.610126	0.541789	0.835959	-6.22199
AT3G04590	0.0352754	5.2401	0.0486023	0.961237	0.987463	-6.22207
AT1G19580	0.0685887	5.2605	0.094836	0.924447	0.977675	-6.22228
AT3G62140	0.123239	5.55776	0.172174	0.863304	0.960353	-6.2223
AT5G53850	0.134091	5.83595	0.18789	0.850966	0.957865	-6.22243
AT5G53650	0.0143756	5.21336	0.0197949	0.984207	0.995748	-6.22244
AT3G14180	0.175712	6.05156	0.249569	0.802925	0.945922	-6.22246
AT5G27920	0.301617	7.59856	0.462374	0.643821	0.883599	-6.22267
AT3G23780	-0.120618	5.42924	-0.168491	0.8662	0.960512	-6.22279
AT1G49890	0.100953	5.57765	0.14042	0.88833	0.966803	-6.22285
AT4G35910	0.0454619	4.97587	0.0627385	0.949976	0.985981	-6.22286
AT5G53500	-0.182037	5.98089	-0.25932	0.795393	0.943075	-6.22292
AT1G21760	-0.12649	5.78257	-0.176992	0.859518	0.959704	-6.223
AT3G49000	0.044744	5.22063	0.0617542	0.95076	0.986112	-6.22302
AT5G17010	0.21093	6.80376	0.304412	0.760819	0.928477	-6.22316
AT5G22280	0.0172276	5.23187	0.0237441	0.981057	0.994377	-6.22326
AT5G50920	0.286388	7.37768	0.433695	0.664517	0.894159	-6.22336
AT5G42790	-0.177956	5.96674	-0.253245	0.800083	0.944395	-6.22343
AT3G17740	-0.0975634	5.31759	-0.135707	0.892055	0.968166	-6.22349
AT1G79650	0.183908	6.22085	0.262353	0.793054	0.941902	-6.2235
AT2G23070	0.270879	6.81147	0.405401	0.685189	0.899858	-6.2235
AT4G31460	0.14852	5.73228	0.209231	0.834271	0.951567	-6.22352
AT1G01820	-0.156937	5.58754	-0.22171	0.824543	0.949451	-6.22362
AT5G50430	-0.217539	6.48173	-0.315161	0.752645	0.925857	-6.22366
AT1G09020	0.170574	5.98787	0.242134	0.808681	0.947046	-6.22367
AT3G27230	0.176007	6.0624	0.250388	0.802292	0.945531	-6.2238
AT2G21600	0.249231	6.92844	0.367726	0.713083	0.912947	-6.22388
AT5G19250	0.00198695	5.24649	0.00273977	0.997814	0.999492	-6.22395
AT3G01650	0.309515	6.7623	0.479023	0.631931	0.880826	-6.22425
AT1G63700	0.236778	6.86585	0.346898	0.728674	0.919789	-6.22429
AT4G34350	-0.280495	7.17085	-0.423277	0.6721	0.894578	-6.22429
AT5G14850	-0.0790361	5.14525	-0.109682	0.912664	0.974585	-6.22433
AT1G68820	-0.0106969	5.21373	-0.0147585	0.988225	0.996342	-6.22442
AT3G14100	-0.101485	5.46234	-0.141421	0.88754	0.966774	-6.22449
AT5G17690	0.0141764	4.95577	0.0195628	0.984392	0.995748	-6.22453
AT1G01490	-0.306662	7.43736	-0.473533	0.635841	0.882286	-6.2246
AT1G72210	-0.224682	6.04025	-0.327188	0.743531	0.925857	-6.22487
AT2G26660	0.0499884	5.49302	0.0691643	0.94486	0.984359	-6.22495
AT1G64570	-0.197537	6.49852	-0.283921	0.776476	0.935453	-6.22505
AT4G08690	0.163079	5.89002	0.231237	0.817134	0.947181	-6.22509
AT1G73970	0.12072	5.58271	0.169057	0.865755	0.960467	-6.22511
AT1G51720	-0.190066	6.37521	-0.272336	0.785368	0.940607	-6.22517
AT4G32240	0.0800172	5.40528	0.111173	0.911481	0.974462	-6.2253
AT5G62280	-0.301829	7.44556	-0.464454	0.64233	0.883599	-6.22538
AT5G60460	-0.20864	6.34353	-0.301569	0.762985	0.928477	-6.22547
AT1G55500	0.156079	6.14833	0.220909	0.825167	0.949485	-6.22559
AT4G32450	0.0970324	5.72334	0.135262	0.892407	0.968215	-6.22564
AT2G26540	-0.138625	5.46666	-0.195167	0.845265	0.954948	-6.22565
AT5G08570	-0.16182	6.04691	-0.229535	0.818457	0.947663	-6.22582
AT1G80950	-0.140262	5.93404	-0.19761	0.843353	0.95487	-6.22586
AT3G12020	0.229787	7.04231	0.335954	0.736911	0.924066	-6.22588
AT5G63530	-0.219547	6.64935	-0.319222	0.749563	0.925857	-6.22589
AT2G39930	-0.111565	5.43479	-0.15605	0.875996	0.96381	-6.226
AT2G27210	0.22757	6.69961	0.332393	0.739598	0.924768	-6.22611
AT5G13240	-0.204168	6.48646	-0.294701	0.768227	0.931636	-6.22613
AT3G06670	0.366047	8.3149	0.609979	0.541887	0.835959	-6.22617
AT5G37310	0.0213704	5.41303	0.0295491	0.976427	0.992879	-6.22621
AT2G25740	0.132597	5.65465	0.186485	0.852067	0.958242	-6.22624
AT1G68680	-0.0435813	5.2157	-0.0603567	0.951872	0.986112	-6.22641
AT2G35790	-0.0280859	4.89145	-0.0388558	0.969006	0.990164	-6.22642
AT5G11970	-0.210191	6.07285	-0.304418	0.760814	0.928477	-6.22656
AT3G44320	0.165727	6.12952	0.235596	0.81375	0.94714	-6.22658
AT1G55520	-0.201085	6.5958	-0.29001	0.771813	0.933715	-6.22665
AT1G55930	-0.00789376	5.40457	-0.0109172	0.99129	0.997145	-6.22679
AT1G80040	0.165256	5.98075	0.234941	0.814258	0.947181	-6.22679
AT5G43930	0.158582	6.30548	0.224936	0.822033	0.948826	-6.22679
AT2G40120	0.034881	5.25401	0.0482957	0.961481	0.987463	-6.22681
AT5G24590	-0.357649	7.80341	-0.588792	0.556012	0.842617	-6.22683
AT5G57870	0.233919	6.98181	0.343196	0.731456	0.921447	-6.22689
AT1G06640	0.166225	6.0142	0.236445	0.813091	0.947046	-6.22696
AT5G54640	-0.15978	6.34346	-0.226773	0.820604	0.948573	-6.22698
AT1G32930	0.143027	5.57976	0.201924	0.83998	0.953704	-6.22702
AT2G27110	-0.029645	5.17532	-0.0410423	0.967263	0.989027	-6.22703
AT2G19830	0.162959	6.2912	0.231553	0.816889	0.947181	-6.22704
AT1G59650	0.0778401	5.2404	0.108329	0.913737	0.974585	-6.2272
AT2G41150	-0.128903	6.56313	-0.181305	0.856131	0.958885	-6.22723
AT5G03330	0.117808	5.80393	0.165248	0.868751	0.961514	-6.22729
AT5G37930	-0.10255	5.58122	-0.143361	0.886008	0.966059	-6.22729
AT1G73450	-0.126293	5.74023	-0.177525	0.859099	0.959704	-6.2273
AT5G57590	-0.163281	6.04519	-0.232118	0.81645	0.947181	-6.22736
AT3G58220	-0.236282	6.62528	-0.347339	0.728342	0.919741	-6.22738
AT1G56200	-0.0741317	5.65046	-0.103146	0.917849	0.9746	-6.22753
AT5G47140	0.112892	5.72125	0.158212	0.874292	0.96381	-6.22753
AT3G18165	-0.0309901	5.37565	-0.0429343	0.965755	0.988775	-6.22762
AT4G35570	0.245331	6.66505	0.362726	0.716816	0.913972	-6.22764
AT1G80420	-0.128848	6.0069	-0.181314	0.856124	0.958885	-6.22768
AT3G10610	0.103575	5.52409	0.144887	0.884803	0.965575	-6.22769
AT1G48950	0.0189899	5.39821	0.0262977	0.97902	0.993951	-6.22776
AT3G12600	-0.110832	5.6752	-0.155322	0.87657	0.964042	-6.22795
AT3G45750	0.03279	5.39538	0.0454526	0.963747	0.988495	-6.22804
AT1G58220	0.183986	6.09429	0.263807	0.791933	0.941902	-6.22804
AT2G29210	0.362002	8.31484	0.601162	0.547743	0.838348	-6.22805
AT1G50630	-0.211848	6.55282	-0.307612	0.758383	0.928011	-6.2281
AT1G48860	-0.139456	6.12262	-0.196961	0.843862	0.95487	-6.22835
AT1G80030	-0.180028	6.2497	-0.257814	0.796555	0.943075	-6.22836
AT4G16420	-0.180398	6.05808	-0.258383	0.796115	0.943075	-6.22837
AT1G33990	-0.162894	6.33521	-0.231801	0.816696	0.947181	-6.2284
AT5G48530	0.0767453	5.4975	0.106933	0.914844	0.9746	-6.2285
AT2G45000	0.082887	5.25702	0.11561	0.907964	0.973901	-6.22856
AT3G51850	0.167578	6.27957	0.238908	0.811181	0.947046	-6.22857
AT2G44620	0.24654	6.59025	0.365207	0.714963	0.913972	-6.2286
AT4G31890	-0.0605866	4.87807	-0.084259	0.932852	0.982042	-6.22877
AT1G09920	0.021961	5.43751	0.0304489	0.97571	0.992879	-6.22881
AT3G04460	-0.0214432	5.37421	-0.0297335	0.97628	0.992879	-6.22892
AT5G05980	0.21464	6.54775	0.312401	0.754741	0.925857	-6.22893
AT3G07110	0.263227	6.72215	0.394446	0.693259	0.903838	-6.22895
AT5G16120	-0.106487	6.32375	-0.149266	0.881346	0.965296	-6.22905
AT5G44450	0.104486	5.42757	0.146407	0.883602	0.965343	-6.2291
AT3G48870	0.28862	7.40748	0.4412	0.659076	0.891409	-6.22922
AT2G28800	0.0456498	5.55675	0.0634192	0.949434	0.985981	-6.22924
AT5G03300	0.32293	7.72793	0.510307	0.609845	0.871198	-6.2293
AT1G80460	-0.126396	5.80752	-0.17806	0.858679	0.959704	-6.22931
AT3G22430	0.15269	6.01588	0.216764	0.828396	0.949742	-6.22936
AT1G67785	-0.247349	6.31426	-0.366974	0.713645	0.912947	-6.22946
AT5G67610	0.105024	5.7284	0.147266	0.882924	0.965343	-6.22967
AT1G54380	-0.0685841	5.42366	-0.0955704	0.923863	0.977675	-6.2297
AT1G30810	0.182351	6.35566	0.26178	0.793495	0.942123	-6.22972
AT5G22650	0.327806	7.57881	0.521317	0.602155	0.869472	-6.22991
AT2G17790	0.189092	6.99497	0.272286	0.785407	0.940607	-6.22995
AT3G10550	0.234421	6.79113	0.345304	0.729872	0.920273	-6.23001
AT3G58560	-0.149393	5.78825	-0.212031	0.832086	0.950804	-6.2301
AT1G31814	0.0340628	5.21655	0.0473256	0.962255	0.987934	-6.23017
