## Supplemental Data Files for "Regulatory architecture tunes gene expression noise in the plant heat shock response": Supplementary Dataset S2 3rep_edger_limma_dge_35C.xls (part 3 of 3)

### Sheet: Endodermis initials (continued)
	logFC	AveExpr	t	P.Value	adj.P.Val	B
AT1G04200	0.207746	6.94876	0.301766	0.762836	0.928477	-6.23017
AT1G79710	0.143272	5.93525	0.202987	0.839148	0.953488	-6.23022
AT5G51140	-0.0566278	5.4894	-0.0788384	0.937162	0.983096	-6.23023
AT5G41210	-0.104505	5.66125	-0.146632	0.883425	0.965343	-6.23036
AT1G67050	0.146706	5.59376	0.208114	0.835143	0.951741	-6.23042
AT4G09460	0.154871	5.89006	0.220277	0.825659	0.949516	-6.23044
AT4G16440	0.0140065	5.42028	0.0194477	0.984484	0.995748	-6.23045
AT4G34370	0.157048	5.98033	0.223538	0.823121	0.949268	-6.23045
AT5G03320	0.0718967	5.25034	0.100318	0.920093	0.97613	-6.23051
AT5G26280	-0.13443	5.83931	-0.190046	0.849276	0.957019	-6.23057
AT4G30760	-0.0758043	5.6206	-0.105838	0.915713	0.9746	-6.23058
AT5G22320	-0.00344089	4.91322	-0.00477767	0.996188	0.999119	-6.23063
AT3G50930	0.29015	6.8709	0.444971	0.656349	0.889284	-6.2307
AT1G20630	0.0972636	5.60894	0.136321	0.89157	0.968166	-6.23071
AT5G23670	0.0982734	5.81273	0.137789	0.89041	0.967976	-6.23088
AT3G15940	0.0575081	5.40419	0.0801274	0.936137	0.982506	-6.23089
AT5G18900	-0.145175	6.05342	-0.205954	0.83683	0.952062	-6.2309
AT2G40640	-0.0666762	5.17638	-0.0930104	0.925897	0.978333	-6.23095
AT5G62760	0.0855747	5.67685	0.119722	0.904706	0.973071	-6.23102
AT4G32010	0.126584	6.38267	0.178678	0.858194	0.959683	-6.23111
AT5G15330	0.0600987	5.53969	0.0837817	0.933231	0.982042	-6.23112
AT5G12370	0.300391	7.65085	0.465209	0.64179	0.883599	-6.2312
AT2G19740	0.104113	5.80978	0.146212	0.883756	0.965343	-6.23128
AT5G55280	-0.0771559	5.32782	-0.107833	0.91413	0.974585	-6.23134
AT5G64160	-0.127187	5.67189	-0.179605	0.857465	0.959351	-6.23136
AT3G49560	-0.103409	5.4526	-0.145225	0.884535	0.965575	-6.23144
AT3G24740	-0.134733	5.87405	-0.190668	0.848789	0.956881	-6.23144
AT4G17150	-0.0498413	6.39204	-0.0694293	0.944649	0.984359	-6.23144
AT5G51460	0.167311	6.12009	0.239274	0.810897	0.947046	-6.23149
AT5G14680	-0.0275547	5.40195	-0.038325	0.969429	0.990274	-6.23158
AT1G65270	0.148884	5.94302	0.211623	0.832405	0.950947	-6.23161
AT5G41940	-0.134879	6.08601	-0.190925	0.848587	0.956881	-6.23165
AT1G12410	0.0189707	5.53814	0.0263781	0.978956	0.993951	-6.23167
AT3G26670	-0.271188	6.98732	-0.410125	0.681721	0.898125	-6.23169
AT4G09630	-0.216762	6.44997	-0.316895	0.751328	0.925857	-6.23185
AT5G64760	-0.0889151	5.6991	-0.124583	0.900855	0.972148	-6.2319
AT1G12050	-0.124081	5.85612	-0.175191	0.860932	0.960062	-6.23196
AT1G69587	-0.140363	5.38982	-0.1991	0.842188	0.954508	-6.2321
AT5G28390	-0.120919	5.89609	-0.170624	0.864522	0.960404	-6.23214
AT5G16480	-0.100269	5.59097	-0.140844	0.887995	0.966774	-6.23223
AT2G24640	-0.212187	6.66381	-0.309648	0.756834	0.927472	-6.2323
AT1G64460	0.0840002	5.5703	0.117648	0.906348	0.973678	-6.23232
AT5G63780	0.022147	5.21791	0.0308204	0.975413	0.992879	-6.23236
AT2G22500	-0.0240951	5.22063	-0.0335345	0.973249	0.992236	-6.23236
AT1G79075	0.169509	5.75077	0.242862	0.808116	0.947046	-6.23242
AT3G48880	0.18503	6.40148	0.266754	0.789663	0.941695	-6.23254
AT2G32980	-0.0955971	6.14421	-0.134212	0.893237	0.968777	-6.23261
AT1G43160	-0.322906	7.77129	-0.512761	0.608128	0.870678	-6.23277
AT4G10610	-0.163503	6.22782	-0.233858	0.815099	0.947181	-6.23285
AT4G22756	0.138081	5.96517	0.195899	0.844692	0.954942	-6.2329
AT4G36440	-0.0623304	5.60363	-0.0870797	0.93061	0.981119	-6.23292
AT4G04885	0.131165	5.92518	0.185739	0.852652	0.958412	-6.23296
AT5G01430	-0.139979	5.25622	-0.198724	0.842482	0.954508	-6.23299
AT2G47940	0.185394	6.31398	0.267467	0.789114	0.941681	-6.23303
AT4G38930	-0.0597711	5.54795	-0.0834905	0.933463	0.982042	-6.23305
AT3G61580	-0.0452186	5.75517	-0.0630734	0.949709	0.985981	-6.23313
AT1G06890	0.20569	6.62744	0.299517	0.76455	0.929099	-6.2332
AT1G12930	0.103242	5.54737	0.145265	0.884504	0.965575	-6.23325
AT1G08510	0.327115	7.94094	0.522322	0.601455	0.869366	-6.23329
AT2G42240	-0.0981524	5.91214	-0.137971	0.890266	0.967976	-6.23332
AT3G59910	-0.020311	5.50375	-0.0282921	0.97743	0.992947	-6.23334
AT3G27700	0.164459	6.13453	0.235453	0.813861	0.94714	-6.23341
AT5G15650	0.342323	7.96003	0.557173	0.577419	0.857851	-6.23346
AT3G01040	0.12172	5.84588	0.172033	0.863414	0.960353	-6.23347
AT1G03350	-0.134442	5.71995	-0.190663	0.848792	0.956881	-6.2335
AT1G08480	0.137004	5.85052	0.194452	0.845825	0.95519	-6.23356
AT2G27060	-0.0629264	5.1718	-0.0879912	0.929885	0.980876	-6.2337
AT4G03180	0.0828603	5.72809	0.116217	0.907482	0.973901	-6.23385
AT1G74800	-0.152428	6.06781	-0.217444	0.827866	0.949615	-6.23388
AT3G11400	-0.215083	6.43384	-0.31492	0.752828	0.925857	-6.23391
AT1G25175	0.261002	6.82461	0.392893	0.694405	0.903958	-6.23392
AT5G13370	0.0697538	5.03043	0.0976481	0.922213	0.977466	-6.23392
AT5G66120	-0.186421	6.18846	-0.269341	0.787672	0.941214	-6.23394
AT5G51290	-0.13456	5.91994	-0.190938	0.848578	0.956881	-6.23399
AT2G36490	0.150361	6.86979	0.214378	0.830256	0.950097	-6.23399
AT1G01710	0.15192	5.7675	0.216719	0.828431	0.949742	-6.23403
AT4G33650	0.126154	5.98079	0.178643	0.858221	0.959683	-6.2342
AT1G54370	0.0824973	6.08469	0.115751	0.907851	0.973901	-6.23426
AT1G77080	0.305505	7.70638	0.47742	0.633071	0.8813	-6.23432
AT2G37990	0.0548462	5.66593	0.0766731	0.938885	0.98375	-6.23436
AT3G50360	0.134143	6.01241	0.190402	0.848998	0.956881	-6.23437
AT3G17770	0.21032	6.2436	0.307391	0.758551	0.928011	-6.23444
AT2G29190	-0.0695238	5.96666	-0.0973821	0.922425	0.977466	-6.2345
AT5G25460	0.31969	7.85228	0.507189	0.612031	0.871491	-6.23465
AT1G68560	-0.0515804	5.6042	-0.072108	0.942517	0.984359	-6.23469
AT1G70710	0.124636	5.92994	0.176527	0.859882	0.959765	-6.23475
AT3G56490	-0.217635	6.37618	-0.319414	0.749418	0.925857	-6.23482
AT2G24330	0.148044	5.82885	0.211122	0.832796	0.951095	-6.23488
AT3G23180	0.0213018	5.22507	0.029721	0.97629	0.992879	-6.23488
AT2G44860	-0.0745959	5.61792	-0.104604	0.916691	0.9746	-6.23488
AT1G51730	-0.138207	5.71198	-0.19651	0.844214	0.95487	-6.2349
AT5G42940	-0.112257	5.98484	-0.158547	0.874028	0.96381	-6.23494
AT4G08480	0.14323	5.85249	0.203969	0.838381	0.953307	-6.23495
AT2G26280	-0.320384	7.6971	-0.50896	0.610789	0.871491	-6.23504
AT2G39630	0.115243	5.77862	0.162903	0.870597	0.962878	-6.23508
AT3G05350	-0.179366	5.85124	-0.258739	0.795841	0.943075	-6.23513
AT1G06470	-0.169803	6.10694	-0.244042	0.807202	0.947046	-6.23514
AT5G06320	-0.0786163	5.20281	-0.110342	0.91214	0.974585	-6.23516
AT5G04480	0.308809	7.73622	0.48472	0.627884	0.878505	-6.23517
AT5G16620	0.115437	5.76748	0.163204	0.87036	0.962785	-6.2352
AT4G34240	0.218673	6.27115	0.321303	0.747986	0.925857	-6.23533
AT3G51270	0.0117229	5.50792	0.0163594	0.986948	0.996322	-6.23536
AT4G17300	0.0950451	6.26445	0.133825	0.893543	0.968777	-6.23546
AT2G37585	-0.00756142	5.52922	-0.0105532	0.99158	0.997145	-6.23554
AT5G46840	-0.0846811	6.14847	-0.11902	0.905261	0.973071	-6.23554
AT5G11720	0.13254	6.15747	0.188303	0.850642	0.957865	-6.23565
AT4G40060	-0.170745	5.8829	-0.245641	0.805964	0.946979	-6.23572
AT4G15940	-0.0515844	5.62912	-0.0721974	0.942446	0.984359	-6.2358
AT5G56900	-0.0490547	5.59483	-0.0686446	0.945274	0.984359	-6.23587
AT5G04330	-0.120385	5.51153	-0.170527	0.864598	0.960404	-6.23587
AT4G04740	0.0823852	6.46234	0.115794	0.907818	0.973901	-6.23592
AT3G11340	0.385048	9.14257	0.677063	0.498378	0.816653	-6.23592
AT5G13190	-0.177283	6.04423	-0.255802	0.798108	0.943419	-6.23611
AT5G20990	-0.113824	6.2826	-0.161036	0.872068	0.963654	-6.2362
AT1G75295	0.15338	6.80956	0.219437	0.826313	0.949571	-6.23625
AT2G41520	-0.0789779	5.54863	-0.110984	0.911631	0.974462	-6.23626
AT3G16850	-0.159677	6.49293	-0.228938	0.818921	0.947831	-6.23627
AT3G59990	-0.235981	6.58199	-0.350547	0.725934	0.918735	-6.23637
AT3G25680	0.0595345	5.21439	0.0834486	0.933496	0.982042	-6.23639
AT5G55070	-0.211434	6.21488	-0.309892	0.756648	0.92747	-6.23641
AT2G25910	0.165025	6.25648	0.237093	0.812589	0.947046	-6.23641
AT5G43780	0.0411387	5.55079	0.0575696	0.954092	0.98642	-6.23658
AT2G21410	-0.227911	6.99337	-0.337073	0.736068	0.923751	-6.23661
AT2G22630	0.211145	7.0453	0.309502	0.756945	0.927472	-6.23663
AT5G26240	0.110558	5.66933	0.156375	0.87574	0.96381	-6.23667
AT1G02900	0.164733	5.53962	0.236719	0.812879	0.947046	-6.23668
AT2G25660	0.193961	6.22363	0.282021	0.777932	0.936356	-6.23668
AT5G17530	0.0499273	6.30947	0.0699315	0.944249	0.984359	-6.23669
AT4G25360	0.109575	5.96611	0.154979	0.87684	0.964168	-6.23685
AT3G18990	-0.182513	6.35754	-0.26413	0.791684	0.941902	-6.23687
AT4G38520	0.127919	5.86107	0.181753	0.85578	0.958885	-6.2369
AT2G01190	-0.0932222	5.83538	-0.131415	0.895449	0.969845	-6.23691
AT1G17340	-0.151503	5.74023	-0.216784	0.82838	0.949742	-6.23696
AT2G07690	-0.0835044	5.59925	-0.117523	0.906447	0.973678	-6.237
AT2G47350	-0.182185	6.41969	-0.263658	0.792048	0.941902	-6.23701
AT2G44950	0.18691	6.981	0.271034	0.786369	0.940607	-6.23701
AT4G16110	0.0386301	5.41977	0.0540749	0.956876	0.986983	-6.23705
AT1G27980	0.0981763	6.34179	0.138555	0.889804	0.967903	-6.23707
AT1G17680	-0.036208	5.3761	-0.0506781	0.959583	0.987454	-6.2371
AT3G22170	0.228049	6.45286	0.337546	0.735711	0.923751	-6.23722
AT3G26400	-0.1214	6.08428	-0.172259	0.863236	0.960353	-6.23723
AT2G36360	0.118452	6.32662	0.167953	0.866623	0.960515	-6.23723
AT1G23880	0.0306827	5.64233	0.0429402	0.96575	0.988775	-6.23735
AT2G18760	0.0390337	5.67379	0.0546647	0.956406	0.986906	-6.23745
AT5G09870	0.231941	6.84025	0.34419	0.730709	0.920781	-6.23751
AT2G03730	0.145191	6.08799	0.207464	0.835651	0.951741	-6.23752
AT3G51980	0.0916955	5.91565	0.129316	0.897109	0.971306	-6.23758
AT5G57460	0.070325	5.76376	0.0988412	0.921266	0.977044	-6.23765
AT4G27960	0.305056	7.68792	0.478677	0.632177	0.880927	-6.23769
AT1G71840	-0.0426863	5.16433	-0.0598159	0.952303	0.986112	-6.23775
AT5G59950	0.24926	7.20601	0.374016	0.708399	0.91163	-6.23783
AT3G05280	-0.175251	6.04978	-0.253193	0.800123	0.944395	-6.23798
AT1G42480	-0.111216	5.78188	-0.157551	0.874814	0.96381	-6.23799
AT5G18490	0.129866	6.19965	0.184853	0.853347	0.958678	-6.2381
AT5G32470	0.0647103	5.75837	0.0909414	0.927541	0.979062	-6.23828
AT3G62330	0.148867	6.36586	0.213145	0.831218	0.950351	-6.23831
AT1G06130	0.0733688	5.21658	0.103244	0.917771	0.9746	-6.23838
AT2G45990	0.0825985	5.73543	0.1164	0.907337	0.973901	-6.23838
AT2G25800	0.155226	6.35595	0.222756	0.823729	0.949268	-6.23848
AT5G50960	0.0515758	5.76493	0.0723889	0.942294	0.984359	-6.2385
AT2G27150	0.000271472	5.52146	0.000380054	0.999697	0.999994	-6.23857
AT3G16940	0.124551	6.06161	0.177128	0.859411	0.959704	-6.23857
AT2G03690	0.121405	6.19422	0.172538	0.863017	0.960353	-6.2387
AT3G07890	0.0178911	5.5464	0.0250636	0.980005	0.994006	-6.2389
AT1G78915	-0.0882518	6.08803	-0.124567	0.900868	0.972148	-6.23899
AT5G09390	-0.251652	6.53544	-0.378766	0.704868	0.910135	-6.23906
AT1G22310	-0.161214	6.06328	-0.231977	0.81656	0.947181	-6.23906
AT1G24560	-0.137547	6.28909	-0.196428	0.844278	0.95487	-6.23911
AT5G04800	0.244877	6.5102	0.366986	0.713635	0.912947	-6.23916
AT4G01560	0.200282	6.19417	0.292919	0.769589	0.932606	-6.23929
AT1G47900	-0.225174	6.9915	-0.333565	0.738713	0.924768	-6.23931
AT1G31830	-0.0378833	5.38951	-0.0531542	0.95761	0.987043	-6.23936
AT2G20320	0.111486	6.00319	0.158176	0.874321	0.96381	-6.23937
AT2G30362	-0.0443761	5.69525	-0.0622982	0.950326	0.986101	-6.23937
AT5G05080	-0.108373	5.82705	-0.153652	0.877887	0.964208	-6.23938
AT3G14020	0.00270695	5.61074	0.00379317	0.996974	0.999364	-6.23945
AT5G59160	0.10222	5.86967	0.144758	0.884904	0.965575	-6.23953
AT1G06000	-0.19286	6.36778	-0.28121	0.778554	0.936797	-6.23962
AT3G54000	-0.0687316	6.20106	-0.0967841	0.922899	0.977466	-6.23966
AT5G06220	-0.0524931	5.66323	-0.073775	0.941191	0.984329	-6.23969
AT2G15240	0.188339	6.53472	0.274099	0.784013	0.940067	-6.2397
AT5G53530	-0.0929427	5.94112	-0.131407	0.895456	0.969845	-6.23974
AT3G09000	0.161116	6.55224	0.232013	0.816532	0.947181	-6.23979
AT5G54900	-0.0230074	5.71977	-0.0322734	0.974255	0.992616	-6.23996
AT3G23640	-0.11023	5.77082	-0.156455	0.875677	0.96381	-6.24001
AT2G40770	-0.143035	5.98687	-0.204802	0.83773	0.95274	-6.24002
AT3G44300	0.263793	7.41804	0.400966	0.688452	0.900865	-6.24016
AT5G37130	0.0649408	5.71613	0.091449	0.927137	0.978966	-6.24017
AT1G18660	-0.137303	6.24937	-0.196295	0.844382	0.95487	-6.2402
AT3G11500	-0.0705158	5.38005	-0.0993866	0.920833	0.976749	-6.24029
AT5G56730	-0.121841	5.82319	-0.173474	0.862282	0.960353	-6.2403
AT1G80640	-0.0620208	5.18497	-0.0873168	0.930421	0.981119	-6.24031
AT4G18020	0.216675	7.2113	0.319876	0.749067	0.925857	-6.24033
AT4G33350	0.0308417	5.78007	0.0432982	0.965464	0.988775	-6.24035
AT1G61870	-0.0752189	5.85613	-0.106101	0.915504	0.9746	-6.2404
AT1G22750	-0.111166	6.07193	-0.157907	0.874533	0.96381	-6.24054
AT1G02680	0.103615	5.76822	0.14694	0.883182	0.965343	-6.24057
AT2G14260	-0.0649579	5.98043	-0.0915126	0.927087	0.978966	-6.24058
AT1G63290	0.0901877	5.90141	0.127563	0.898497	0.971963	-6.24061
AT2G02080	0.199071	6.5304	0.291447	0.770714	0.93304	-6.24069
AT1G06790	-0.0537818	5.32029	-0.0756794	0.939675	0.983758	-6.24074
AT1G02330	0.0882539	5.87081	0.124803	0.900681	0.972148	-6.24076
AT2G17930	0.315365	7.88328	0.502262	0.615492	0.872706	-6.24078
AT5G53420	-0.0844006	6.54519	-0.119281	0.905055	0.973071	-6.24081
AT5G65710	-0.0473556	5.45469	-0.0666007	0.946901	0.985136	-6.24084
AT2G17990	-0.0626086	6.07085	-0.0882027	0.929717	0.980864	-6.24087
AT3G60300	0.0433047	5.8517	0.0608906	0.951447	0.986112	-6.24098
AT3G27770	0.362516	9.10772	0.615577	0.538185	0.834765	-6.24099
AT5G46190	0.149029	6.86196	0.214028	0.830528	0.950236	-6.24106
AT1G10450	0.108674	5.94266	0.154397	0.8773	0.964168	-6.24126
AT5G15470	0.0853819	6.61187	0.120748	0.903892	0.972999	-6.24129
AT1G29050	-0.0853201	5.42301	-0.120672	0.903953	0.972999	-6.24138
AT4G33130	0.101999	6.15255	0.144728	0.884928	0.965575	-6.24141
AT4G30310	-0.118083	6.39324	-0.168172	0.86645	0.960512	-6.24145
AT4G15415	-0.0616772	5.99484	-0.0869411	0.93072	0.981119	-6.24153
AT3G15640	0.0586135	5.82131	0.0825985	0.934172	0.982259	-6.24161
AT5G25930	-0.119655	5.25815	-0.170513	0.864609	0.960404	-6.24165
AT1G10030	0.0723872	5.64948	0.102207	0.918594	0.975199	-6.24174
AT3G23160	0.170213	6.1255	0.246467	0.805325	0.94697	-6.24176
AT1G05840	0.0422642	6.24726	0.0594782	0.952572	0.986141	-6.24188
AT4G26610	-0.191562	6.64173	-0.279889	0.779568	0.936937	-6.24194
AT3G18860	-0.198223	6.51524	-0.290505	0.771435	0.933552	-6.24195
AT3G62240	0.205499	6.55183	0.302225	0.762486	0.928477	-6.24197
AT3G27430	-0.107623	6.06526	-0.152985	0.878412	0.964208	-6.24198
AT4G02940	0.133723	6.85053	0.191362	0.848245	0.956881	-6.24205
AT1G60710	0.0736545	5.76614	0.104056	0.917127	0.9746	-6.2421
AT5G18150	-0.0482717	5.71533	-0.0679861	0.945798	0.984415	-6.24212
AT3G08730	0.178441	6.72572	0.259348	0.795371	0.943075	-6.24221
AT3G27190	-0.0364157	5.9159	-0.0512441	0.959132	0.987152	-6.24226
AT2G38840	-0.152721	6.74465	-0.219889	0.825962	0.949571	-6.24228
AT1G74230	0.143964	6.30361	0.206703	0.836245	0.951741	-6.24231
AT2G05920	-0.0809573	5.96896	-0.114529	0.90882	0.974076	-6.24231
AT3G27906	-0.105852	6.09093	-0.150463	0.880401	0.964866	-6.24232
AT1G26160	-0.107632	5.86924	-0.153059	0.878355	0.964208	-6.24235
AT5G59770	0.107586	5.82018	0.152997	0.878403	0.964208	-6.24238
AT1G70530	-0.0466116	5.74216	-0.0656557	0.947653	0.985364	-6.24238
AT1G71860	0.214793	6.95253	0.317549	0.750833	0.925857	-6.24241
AT5G67570	0.110276	6.06058	0.156923	0.875308	0.96381	-6.24242
AT2G46540	0.013276	5.68949	0.0186647	0.985109	0.995748	-6.24246
AT4G32360	0.0535388	5.76102	0.0754815	0.939833	0.983758	-6.24259
AT1G69040	0.284186	7.73403	0.440329	0.659706	0.891599	-6.24259
AT1G73080	-0.0847672	5.76236	-0.120032	0.90446	0.973071	-6.2426
AT1G27000	-0.0572468	5.88674	-0.0807448	0.935646	0.982506	-6.24262
AT3G45740	0.0366002	5.75688	0.0515241	0.958909	0.987084	-6.24262
AT1G07990	0.176371	7.02129	0.256247	0.797764	0.943419	-6.24264
AT1G67310	-0.273057	7.36874	-0.419285	0.675015	0.894578	-6.24267
AT5G24450	0.222175	6.96541	0.329932	0.741457	0.924768	-6.24284
AT3G02250	0.0756666	5.92205	0.107042	0.914757	0.9746	-6.24309
AT1G56720	0.0596229	6.45218	0.0841668	0.932925	0.982042	-6.24315
AT5G53010	-0.156466	6.6703	-0.225803	0.821358	0.948704	-6.24324
AT5G13280	0.117146	6.26005	0.167139	0.867263	0.960939	-6.24336
AT5G56350	0.122566	6.11835	0.175125	0.860984	0.960062	-6.24343
AT5G12430	-0.147669	6.67141	-0.212559	0.831674	0.950507	-6.24356
AT3G08890	-0.0207398	5.80199	-0.0291985	0.976707	0.992879	-6.24356
AT5G42090	0.112261	5.9627	0.160077	0.872823	0.96381	-6.24392
AT1G52245	-0.278347	7.31444	-0.429911	0.667268	0.894578	-6.24392
AT5G09650	0.153736	6.03937	0.221828	0.824452	0.949451	-6.24394
AT3G18040	0.0740758	6.20692	0.104862	0.916487	0.9746	-6.24396
AT4G08555	0.232451	6.22393	0.347708	0.728066	0.919741	-6.24401
AT1G75170	0.0345303	6.3808	0.0486752	0.961179	0.987463	-6.24405
AT3G56510	-0.0294178	5.60172	-0.0414573	0.966932	0.989026	-6.2441
AT1G75630	-0.0768594	5.80077	-0.108873	0.913305	0.974585	-6.24417
AT1G01020	-0.168769	6.75238	-0.244897	0.80654	0.946979	-6.24418
AT3G02630	-0.186209	6.42172	-0.272151	0.78551	0.940607	-6.2443
AT3G61600	-0.0256685	5.61735	-0.036176	0.971143	0.991055	-6.24436
AT1G08030	-0.0419481	5.84191	-0.0591877	0.952804	0.986141	-6.24442
AT1G07705	-0.0712754	5.88737	-0.100918	0.919617	0.975985	-6.24454
AT1G53510	-0.240546	7.21177	-0.361833	0.717483	0.913972	-6.24454
AT1G32150	0.0122641	6.41012	0.0172792	0.986214	0.996062	-6.24456
AT5G04020	-0.0750393	6.3867	-0.106309	0.915339	0.9746	-6.24456
AT1G52710	0.155336	6.04797	0.224413	0.822439	0.949011	-6.24458
AT5G64360	-0.152629	6.23632	-0.220307	0.825636	0.949516	-6.2446
AT5G41760	0.0880357	5.98938	0.125004	0.900523	0.972148	-6.24466
AT1G18450	0.104182	5.91482	0.148412	0.88202	0.965296	-6.24471
AT3G27310	-0.034517	5.71702	-0.0486926	0.961165	0.987463	-6.24476
AT1G14380	-0.0435156	6.19136	-0.0614377	0.951012	0.986112	-6.24488
AT5G47040	-0.301304	7.2273	-0.475765	0.63425	0.881512	-6.24508
AT1G29330	-0.129768	6.41339	-0.186128	0.852348	0.958242	-6.2452
AT3G55270	-0.0863364	6.17217	-0.122627	0.902404	0.972832	-6.24523
AT4G31720	0.118165	6.07437	0.168982	0.865814	0.960467	-6.24528
AT5G51660	-0.0689116	5.82982	-0.0976356	0.922223	0.977466	-6.24549
AT1G64640	-0.0886992	6.14504	-0.126081	0.89967	0.972148	-6.24556
AT5G18190	0.237908	7.35985	0.357715	0.720563	0.915448	-6.24557
AT2G25640	-0.235314	7.11903	-0.353281	0.723884	0.917467	-6.24564
AT1G09330	-0.10183	6.16704	-0.145133	0.884608	0.965575	-6.24565
AT5G58560	-0.0132709	5.7333	-0.0187199	0.985065	0.995748	-6.24567
AT3G27470	0.0781713	5.74873	0.110939	0.911667	0.974462	-6.24576
AT3G22270	0.110674	6.72441	0.158068	0.874405	0.96381	-6.24577
AT5G41560	0.162719	6.2869	0.236028	0.813415	0.94714	-6.24588
AT2G46225	0.0400108	6.32402	0.0565315	0.954919	0.986644	-6.24588
AT3G24800	0.0839848	6.01202	0.119321	0.905023	0.973071	-6.24589
AT3G16350	0.0125705	5.67121	0.017739	0.985847	0.996062	-6.24608
AT1G16270	-0.0104068	5.84969	-0.0146857	0.988283	0.996342	-6.24613
AT1G60995	0.0669616	5.91424	0.0949167	0.924383	0.977675	-6.24619
AT4G28910	-0.0172305	5.87838	-0.0243219	0.980596	0.99407	-6.24622
AT2G40620	0.0951451	6.04852	0.135514	0.892208	0.968166	-6.2463
AT4G17616	0.0482766	5.92882	0.0682962	0.945551	0.984415	-6.24639
AT5G60620	0.121451	6.05374	0.174039	0.861837	0.960353	-6.24643
AT2G36320	0.116479	6.28345	0.166719	0.867594	0.961082	-6.2465
AT1G53000	-0.0347864	5.91637	-0.0491626	0.96079	0.987463	-6.2465
AT2G23320	0.20462	6.68623	0.302381	0.762367	0.928477	-6.24655
AT3G54020	0.285253	7.13711	0.444657	0.656576	0.889284	-6.24655
AT2G22530	0.0185797	5.61937	0.026238	0.979068	0.993951	-6.2466
AT3G02350	0.127495	6.66781	0.183047	0.854764	0.958885	-6.2467
AT2G21630	0.0409105	5.6235	0.0578609	0.95386	0.98642	-6.24678
AT5G67580	-0.104423	6.27394	-0.149104	0.881474	0.965296	-6.24686
AT4G23270	0.00297444	6.00554	0.00420048	0.996649	0.999198	-6.24693
AT5G45410	-0.0750581	5.86346	-0.106629	0.915085	0.9746	-6.24719
AT3G25530	0.0256181	5.82894	0.0362118	0.971114	0.991055	-6.24721
AT3G13445	0.00043289	5.82822	0.000611537	0.999512	0.99999	-6.24727
AT1G71200	0.0402017	6.38323	0.0568868	0.954636	0.986573	-6.24731
AT1G25380	0.04896	6.0589	0.0693374	0.944722	0.984359	-6.24735
AT5G01290	-0.037706	5.84426	-0.053352	0.957452	0.987043	-6.24744
AT4G31450	0.0520324	5.78088	0.0737238	0.941231	0.984329	-6.24751
AT3G45260	0.179391	6.66868	0.262377	0.793035	0.941902	-6.24752
AT2G20900	0.0896853	6.09227	0.127775	0.898329	0.97195	-6.24756
AT1G72630	0.252174	7.03172	0.38369	0.701215	0.90918	-6.24769
AT3G43240	-0.157156	6.06809	-0.22799	0.819658	0.948179	-6.2478
AT3G63260	-0.0906517	6.09911	-0.129246	0.897165	0.971306	-6.24808
AT3G60260	-0.0364864	6.18118	-0.0516569	0.958803	0.987084	-6.2481
AT3G58040	-0.0174185	5.93371	-0.024636	0.980346	0.994006	-6.24812
AT5G60040	0.0299029	5.72614	0.0423209	0.966244	0.988791	-6.24817
AT5G46470	0.17946	7.09409	0.26268	0.792801	0.941902	-6.24819
AT5G23430	0.273504	7.44973	0.423063	0.672257	0.894578	-6.24819
AT4G37280	0.00384812	6.1327	0.00544157	0.995658	0.999119	-6.24821
AT3G15480	0.00977893	5.95548	0.0138318	0.988964	0.996342	-6.24838
AT1G71800	-0.0181312	5.60621	-0.025655	0.979533	0.993956	-6.2485
AT4G30160	0.331907	8.15211	0.545022	0.585748	0.860899	-6.24851
AT5G28840	0.0257562	6.21394	0.0364593	0.970917	0.991055	-6.24858
AT4G01900	0.0725963	5.91682	0.103248	0.917768	0.9746	-6.24861
AT1G34320	0.110483	6.7581	0.158276	0.874242	0.96381	-6.24867
AT1G72160	-0.0430188	5.92415	-0.0609771	0.951378	0.986112	-6.24872
AT1G02560	-0.0448576	5.86324	-0.063596	0.949293	0.985981	-6.24876
AT5G51620	0.00996845	5.93432	0.0141068	0.988745	0.996342	-6.24885
AT3G51010	0.140804	6.14117	0.203411	0.838817	0.953488	-6.24887
AT5G11520	0.0777673	6.42595	0.110721	0.911839	0.974462	-6.24888
AT4G31410	-0.0887757	5.92831	-0.12664	0.899227	0.972148	-6.24893
AT5G18940	0.011125	5.77644	0.0157453	0.987438	0.996342	-6.24893
AT3G45970	0.306774	7.88752	0.489639	0.624398	0.87783	-6.24894
AT3G49390	-0.157347	6.4874	-0.228571	0.819206	0.947831	-6.24896
AT1G10720	-0.0484237	5.99255	-0.0686912	0.945237	0.984359	-6.24898
AT4G28540	-0.0901982	6.33266	-0.128722	0.897579	0.971306	-6.24907
AT5G66290	0.0598445	5.92778	0.0850068	0.932257	0.981843	-6.24908
AT1G50670	-0.277813	7.40144	-0.431745	0.665934	0.894578	-6.24911
AT3G02180	0.136208	6.02321	0.19655	0.844183	0.95487	-6.24911
AT2G32070	0.0285785	5.80752	0.0404851	0.967707	0.98919	-6.24916
AT4G14147	0.0300082	5.873	0.042516	0.966088	0.988791	-6.24921
AT1G02990	0.151475	6.7236	0.219661	0.826139	0.949571	-6.24922
AT1G77140	0.100884	6.36709	0.144307	0.885261	0.965575	-6.24925
AT4G33940	0.184415	6.51159	0.270878	0.786489	0.940607	-6.24944
AT1G06410	0.324427	8.00967	0.528578	0.597108	0.868193	-6.24952
AT4G16180	0.0324084	5.90809	0.0459485	0.963352	0.988413	-6.24973
AT2G46800	0.272874	7.58451	0.422736	0.672495	0.894578	-6.24981
AT3G25150	0.179766	6.36121	0.263637	0.792064	0.941902	-6.24981
AT3G15240	0.208798	6.79689	0.310365	0.756289	0.927211	-6.24982
AT1G32790	0.214014	7.11908	0.319006	0.749728	0.925857	-6.24987
AT3G11630	0.0771183	6.16783	0.109921	0.912474	0.974585	-6.25005
AT3G52200	-0.199135	6.94243	-0.294673	0.768249	0.931636	-6.25007
AT1G70610	-0.0965768	5.36862	-0.138144	0.890129	0.967976	-6.25008
AT3G24010	-0.000857015	5.98158	-0.00121439	0.999031	0.999919	-6.2502
AT1G71400	0.00922562	5.70013	0.0130747	0.989568	0.996401	-6.25027
AT5G59690	-0.242756	6.55604	-0.368228	0.71271	0.912947	-6.25035
AT3G55850	-0.100687	6.53816	-0.144188	0.885354	0.965575	-6.25036
AT4G12760	0.065563	5.77482	0.0933242	0.925647	0.978333	-6.25037
AT3G17360	-0.0397353	6.49751	-0.0564055	0.95502	0.986644	-6.2504
AT1G79570	0.0413495	5.70319	0.0587072	0.953186	0.986334	-6.25043
AT1G08520	0.141856	5.90891	0.20536	0.837294	0.952416	-6.25051
AT4G32390	-0.00389207	6.04869	-0.00551788	0.995597	0.999119	-6.25068
AT1G62950	0.136444	6.65132	0.197247	0.843637	0.95487	-6.25072
AT2G02960	0.0533396	6.49392	0.0758406	0.939547	0.983758	-6.25072
AT1G08890	-0.164525	6.15641	-0.240125	0.810238	0.947046	-6.25088
AT3G06620	0.222876	6.52311	0.33423	0.738211	0.924755	-6.25089
AT2G40590	0.18893	6.26371	0.27855	0.780595	0.93776	-6.25101
AT3G16260	0.00113617	5.8811	0.00161135	0.998714	0.999919	-6.25104
AT3G05655	0.199944	5.55057	0.296338	0.766977	0.93068	-6.25112
AT5G22640	-0.0935263	6.31841	-0.133856	0.893519	0.968777	-6.25119
AT1G27600	0.114309	6.41792	0.164354	0.869455	0.962123	-6.25123
AT1G68840	-0.251201	6.40466	-0.383607	0.701276	0.90918	-6.25124
AT3G27670	0.00749249	5.98488	0.0106289	0.99152	0.997145	-6.25125
AT1G76380	-0.130377	5.98836	-0.188252	0.850682	0.957865	-6.25125
AT1G17440	0.0746461	6.49024	0.10652	0.915171	0.9746	-6.25152
AT1G72560	-0.0116974	5.88061	-0.0166004	0.986756	0.996314	-6.25154
AT1G13560	0.198646	6.64473	0.294393	0.768462	0.931636	-6.25161
AT3G52580	-0.0950102	5.94957	-0.13608	0.89176	0.968166	-6.25161
AT3G13530	0.130132	6.71629	0.187966	0.850906	0.957865	-6.25165
AT1G64980	0.0759	6.22799	0.108346	0.913723	0.974585	-6.25165
AT4G30350	0.324181	8.10525	0.529721	0.596315	0.867631	-6.25175
AT3G54170	0.108891	6.22877	0.156489	0.87565	0.96381	-6.25199
AT3G05000	-0.0794128	5.33587	-0.113467	0.909663	0.974461	-6.25201
AT3G52120	-0.0367469	6.49398	-0.0522403	0.958338	0.987084	-6.25203
AT5G62500	0.200478	6.82378	0.297525	0.766071	0.930396	-6.25206
AT1G29370	-0.0939164	6.23604	-0.134555	0.892966	0.968654	-6.25211
AT3G51130	0.11152	6.69657	0.160393	0.872574	0.96381	-6.25214
AT5G48160	0.0365175	6.08761	0.0519212	0.958592	0.987084	-6.25218
AT5G05890	-0.12057	6.2268	-0.173812	0.862016	0.960353	-6.25222
AT3G13040	-0.116028	6.26989	-0.167077	0.867312	0.960939	-6.25225
AT5G54170	0.0800909	6.21646	0.114507	0.908838	0.974076	-6.2525
AT1G76950	-0.119542	6.1971	-0.172342	0.863171	0.960353	-6.25253
AT5G52210	0.0403897	5.9561	0.0574677	0.954174	0.98642	-6.25257
AT5G61450	-0.0173125	6.15158	-0.0246	0.980374	0.994006	-6.25259
AT2G35800	0.0548522	6.47501	0.0781663	0.937697	0.983327	-6.25271
AT2G38580	0.099655	6.48703	0.143041	0.88626	0.966059	-6.25275
AT4G24275	-0.0123422	5.97933	-0.0175385	0.986007	0.996062	-6.25279
AT3G60320	0.0313214	6.02058	0.0445573	0.964461	0.988771	-6.25304
AT1G53590	0.171397	6.68844	0.251447	0.801473	0.945059	-6.25316
AT3G19450	-0.343999	8.23891	-0.578511	0.562929	0.847636	-6.25321
AT5G43960	0.105942	6.32109	0.152349	0.878914	0.964422	-6.25323
AT3G27570	-0.0241404	6.27767	-0.0343363	0.97261	0.992158	-6.25328
AT5G60600	0.0959429	6.25173	0.137689	0.890489	0.967976	-6.25331
AT3G24050	0.194445	7.1038	0.288243	0.773166	0.934181	-6.25359
AT1G58440	0.104888	6.63754	0.150861	0.880088	0.964865	-6.25362
AT1G74160	0.353882	8.58272	0.604955	0.54522	0.83759	-6.25377
AT3G07470	-0.075483	5.90319	-0.107989	0.914006	0.974585	-6.25382
AT5G20830	0.0775117	6.50157	0.110931	0.911673	0.974462	-6.25385
AT3G06580	-0.0773972	6.18248	-0.110767	0.911803	0.974462	-6.25387
AT3G02910	0.0181674	5.81021	0.0258602	0.979369	0.993951	-6.25425
AT1G55130	-0.141839	6.29379	-0.206178	0.836655	0.952035	-6.25428
AT1G03970	0.124288	6.49513	0.179768	0.857337	0.959351	-6.25441
AT1G27390	-0.0668765	5.83869	-0.0956401	0.923808	0.977675	-6.25467
AT1G76400	-0.0662612	6.61126	-0.0947541	0.924512	0.977675	-6.25469
AT1G20980	-0.14717	6.92225	-0.21443	0.830215	0.950097	-6.25487
AT3G58790	0.147766	6.65027	0.215371	0.829482	0.950078	-6.25501
AT4G25670	-0.0874301	6.03737	-0.125509	0.900122	0.972148	-6.25514
AT5G60570	-0.10719	6.78222	-0.154509	0.877211	0.964168	-6.25518
AT3G43600	-0.00326252	6.75576	-0.00464709	0.996292	0.999119	-6.25521
AT1G54710	-0.0289268	6.20884	-0.0412414	0.967104	0.989026	-6.2553
AT5G60980	-0.196961	6.99215	-0.292889	0.769612	0.932606	-6.2553
AT2G20370	0.137115	6.60992	0.199244	0.842075	0.954508	-6.25532
AT5G57250	0.0557671	6.01458	0.0797048	0.936473	0.982537	-6.25544
AT3G23540	-0.160747	6.9458	-0.23551	0.813817	0.94714	-6.25562
AT1G73920	0.0419238	6.8746	0.0598493	0.952277	0.986112	-6.25565
AT1G43710	-0.0923568	6.41099	-0.132777	0.894372	0.969341	-6.25566
AT4G33530	-0.0851366	6.51325	-0.122239	0.902712	0.972832	-6.2557
AT2G35620	-0.178048	6.87446	-0.262659	0.792818	0.941902	-6.25572
AT3G54190	0.145095	6.1431	0.211482	0.832515	0.950947	-6.25583
AT2G27810	0.0733497	5.99813	0.105125	0.916278	0.9746	-6.25584
AT5G10490	-0.0312535	6.33294	-0.0445903	0.964435	0.988771	-6.25584
AT1G22620	0.128999	6.39392	0.187127	0.851564	0.958194	-6.25592
AT5G35170	0.0327178	6.39963	0.04669	0.962761	0.98799	-6.25597
AT5G58870	0.000930949	6.22196	0.0013276	0.998941	0.999919	-6.25636
AT1G28340	-0.119204	6.16278	-0.172576	0.862987	0.960353	-6.25653
AT3G47160	-0.162409	6.15485	-0.238338	0.811623	0.947046	-6.25657
AT4G33580	-0.347947	8.37105	-0.591896	0.553931	0.841701	-6.25664
AT3G15095	0.0950295	6.03463	0.13684	0.891159	0.968166	-6.25668
AT4G39260	0.273025	7.33599	0.426825	0.669514	0.894578	-6.25687
AT2G29340	0.149916	6.04977	0.219106	0.826571	0.949587	-6.25687
AT5G56240	-0.156703	6.43703	-0.22961	0.818399	0.947663	-6.25706
AT1G13195	0.0346963	6.36106	0.049591	0.960449	0.987463	-6.25734
AT1G10820	0.038927	6.47233	0.0556584	0.955615	0.986771	-6.25739
AT1G58110	0.100059	6.76574	0.144373	0.885208	0.965575	-6.2576
AT1G76850	0.0914544	6.84181	0.131739	0.895192	0.969845	-6.25769
AT2G25930	0.235105	7.39179	0.358018	0.720336	0.915448	-6.25771
AT2G27090	0.000770722	6.08832	0.00110078	0.999122	0.999919	-6.25783
AT4G10730	0.0406898	6.80675	0.0582236	0.953571	0.98642	-6.25799
AT3G55480	0.168403	6.69104	0.248114	0.80405	0.946134	-6.25809
AT3G24929	0.309394	8.13547	0.501542	0.615998	0.872915	-6.25818
AT3G19980	0.0108713	6.23195	0.0155355	0.987605	0.996342	-6.25824
AT4G00060	0.209252	7.34531	0.31418	0.753389	0.925857	-6.25835
AT1G04780	0.0647028	6.55549	0.092862	0.926015	0.978333	-6.25836
AT5G48380	0.0817307	6.26673	0.117619	0.906371	0.973678	-6.25846
AT5G54670	0.105049	6.1646	0.151887	0.879279	0.964587	-6.25853
AT3G52060	-0.0843829	6.0384	-0.121509	0.90329	0.972953	-6.25859
AT2G33240	-0.0255881	6.035	-0.0365999	0.970805	0.991055	-6.2586
AT4G25610	0.106904	6.57524	0.154653	0.877098	0.964168	-6.25864
AT4G39980	-0.0237864	6.22124	-0.0340276	0.972856	0.992158	-6.25882
AT5G53350	0.10446	6.17692	0.151069	0.879924	0.964854	-6.25886
AT5G32440	-0.0137442	5.97672	-0.0196551	0.984319	0.995748	-6.25887
AT1G05710	-0.146672	6.38669	-0.214646	0.830047	0.950097	-6.25907
AT1G80360	-0.165382	6.50723	-0.243676	0.807485	0.947046	-6.25919
AT2G46410	-0.0380483	5.80144	-0.0545066	0.956532	0.986906	-6.2593
AT4G14900	0.0596127	6.46246	0.085586	0.931797	0.981737	-6.25931
AT5G04090	0.0398353	6.49516	0.0570802	0.954482	0.986573	-6.25939
AT5G45710	-0.167641	6.40048	-0.247334	0.804654	0.946536	-6.25961
AT1G24190	-0.285467	7.63205	-0.452773	0.65072	0.887773	-6.25974
AT4G14690	-0.0753647	6.24066	-0.108502	0.913599	0.974585	-6.25985
AT4G08170	-0.00430492	6.09385	-0.00616169	0.995084	0.999119	-6.25988
AT1G64750	0.151608	6.53141	0.222497	0.82393	0.949268	-6.26014
AT5G04540	-0.0474118	6.83071	-0.068039	0.945756	0.984415	-6.26019
AT5G25265	-0.0401681	6.54908	-0.0576086	0.954061	0.98642	-6.26023
AT5G08415	0.143026	6.35084	0.209339	0.834187	0.951567	-6.26028
AT4G27910	-0.142085	6.90746	-0.207901	0.83531	0.951741	-6.2603
AT4G25500	-0.205128	7.27202	-0.308034	0.758061	0.928011	-6.26035
AT5G61230	-0.07263	6.44988	-0.104579	0.916711	0.9746	-6.26038
AT5G35620	-0.117023	6.16021	-0.170027	0.864992	0.960404	-6.2604
AT2G23740	0.0667221	6.07143	0.096007	0.923517	0.977675	-6.26055
AT1G21090	-0.159243	6.34183	-0.234463	0.81463	0.947181	-6.26063
AT5G05970	-0.110063	6.10335	-0.159686	0.873131	0.96381	-6.26067
AT1G79820	0.141328	6.77924	0.206838	0.83614	0.951741	-6.26072
AT3G15690	0.00233906	6.24101	0.0033509	0.997326	0.999398	-6.26075
AT4G19210	0.236793	6.76596	0.362286	0.717145	0.913972	-6.26075
AT2G21300	-0.0108628	6.2955	-0.015564	0.987582	0.996342	-6.26077
AT3G11820	-0.180608	6.66859	-0.268262	0.788502	0.94163	-6.26087
AT1G53500	0.0869926	6.86545	0.125645	0.900015	0.972148	-6.261
AT5G07030	-0.042815	6.13514	-0.0614761	0.950981	0.986112	-6.26113
AT3G30380	-0.046068	6.55536	-0.0661684	0.947245	0.985267	-6.26115
AT5G06140	-0.208639	6.64225	-0.314186	0.753385	0.925857	-6.2612
AT3G02220	-0.0878503	6.11944	-0.126947	0.898984	0.972148	-6.26132
AT4G02380	0.107192	6.20615	0.155546	0.876393	0.964017	-6.26147
AT5G55390	-0.153033	6.99078	-0.225079	0.821922	0.948826	-6.26168
AT2G02480	-0.077478	6.66013	-0.111823	0.910966	0.974462	-6.2619
AT2G39130	-0.151338	7.01712	-0.222547	0.823892	0.949268	-6.26206
AT5G41260	0.0115444	6.73649	0.0165678	0.986782	0.996314	-6.26234
AT5G58450	-0.00151686	6.4393	-0.00217685	0.998263	0.999698	-6.26244
AT3G51050	-0.0513739	5.95527	-0.0739403	0.941059	0.984329	-6.2626
AT5G10780	-0.102301	6.0358	-0.148486	0.881962	0.965296	-6.26274
AT5G54500	0.116103	6.02553	0.169089	0.865729	0.960467	-6.26284
AT3G24180	0.298406	7.93138	0.481315	0.630301	0.879633	-6.26301
AT3G18035	-0.0939111	6.61971	-0.136123	0.891726	0.968166	-6.26313
AT5G09670	-0.0515099	6.55251	-0.0741944	0.940857	0.984329	-6.26334
AT5G49520	0.0545441	5.71413	0.0786026	0.93735	0.983128	-6.26348
AT5G24890	-0.301838	7.68526	-0.488948	0.624887	0.87783	-6.26356
AT5G37830	-0.051905	6.66957	-0.0747874	0.940385	0.984171	-6.2636
AT1G22280	-0.0222319	6.23507	-0.0319613	0.974503	0.992708	-6.26365
AT1G63500	0.22758	6.83901	0.347397	0.728299	0.919741	-6.26367
AT5G03280	0.231141	7.50655	0.353612	0.723636	0.917467	-6.26368
AT1G78870	0.0210759	6.37905	0.0303012	0.975827	0.992879	-6.26376
AT3G27380	-0.177247	6.69356	-0.263753	0.791974	0.941902	-6.2638
AT3G54620	0.244033	7.45648	0.376647	0.706443	0.910794	-6.26406
AT2G43360	-0.207647	6.96377	-0.313638	0.753801	0.925857	-6.26427
AT3G13570	-0.0833578	6.13721	-0.120746	0.903894	0.972999	-6.26439
AT1G54570	-0.105131	6.67539	-0.152987	0.878411	0.964208	-6.26456
AT5G04510	0.00712401	6.42463	0.010247	0.991824	0.997231	-6.26459
AT1G24360	0.281434	7.86358	0.447653	0.654411	0.889053	-6.26473
AT3G02520	-0.0135801	6.42488	-0.0195426	0.984409	0.995748	-6.26492
AT5G26610	-0.146671	6.90176	-0.216065	0.828941	0.949851	-6.26514
AT4G32030	-0.145887	6.84436	-0.214878	0.829866	0.950097	-6.26524
AT5G46750	0.0536058	6.19714	0.0773917	0.938313	0.983645	-6.26533
AT5G09330	-0.155578	6.36132	-0.229963	0.818124	0.947638	-6.2654
AT1G58080	0.0417636	6.58926	0.0602397	0.951966	0.986112	-6.26558
AT5G55790	0.0487945	6.54225	0.0704331	0.94385	0.984359	-6.26565
AT5G04620	-0.0554839	6.10729	-0.0801625	0.936109	0.982506	-6.26583
AT4G29160	0.0435478	6.59704	0.0628463	0.94989	0.985981	-6.26594
AT1G50120	0.0382198	6.432	0.0551321	0.956034	0.986906	-6.26594
AT1G60140	0.191256	6.79044	0.287101	0.77404	0.934181	-6.26603
AT1G77350	-0.0386419	5.76915	-0.0557491	0.955543	0.986771	-6.26605
AT4G01800	-0.0796455	6.60592	-0.115497	0.908053	0.973901	-6.26606
AT1G19180	0.272206	7.64704	0.430272	0.667005	0.894578	-6.2661
AT2G44060	0.214147	7.31103	0.32528	0.744975	0.925857	-6.2661
AT5G58470	0.0855109	6.6774	0.124155	0.901195	0.972148	-6.26624
AT1G68710	-0.118374	6.64942	-0.173126	0.862555	0.960353	-6.26625
AT2G29140	-0.0228841	6.73404	-0.0329927	0.973681	0.992391	-6.26636
AT3G58030	-0.0363303	6.31824	-0.0524292	0.958188	0.987084	-6.26649
AT2G32700	0.341833	8.57563	0.58512	0.558478	0.844624	-6.26653
AT1G75400	0.0329358	6.39723	0.0475338	0.962089	0.987925	-6.2668
AT1G21610	0.200977	7.30423	0.303395	0.761594	0.928477	-6.2668
AT5G20200	0.0422491	6.10663	0.0610234	0.951342	0.986112	-6.26686
AT5G35753	0.0410621	6.80568	0.0593036	0.952711	0.986141	-6.26687
AT5G28320	-0.0932943	6.16154	-0.135777	0.891999	0.968166	-6.26707
AT1G44608	-0.0719138	6.21708	-0.104267	0.916959	0.9746	-6.26708
AT1G63940	-0.0593625	6.95879	-0.0859383	0.931517	0.981607	-6.2673
AT1G12580	-0.159564	6.58162	-0.236736	0.812866	0.947046	-6.26747
AT5G64370	0.0884977	6.21153	0.128737	0.897568	0.971306	-6.26752
AT1G50410	-0.0255919	6.73446	-0.0369495	0.970526	0.991055	-6.26761
AT5G11170	0.22906	7.57316	0.351661	0.725099	0.918605	-6.26774
AT1G47740	0.183339	6.716	0.274765	0.783501	0.939632	-6.2678
AT5G20350	-0.125278	6.41913	-0.183874	0.854115	0.958885	-6.26781
AT4G37450	0.036984	6.21586	0.0534551	0.95737	0.987043	-6.26793
AT5G37780	0.107916	6.68654	0.157711	0.874687	0.96381	-6.26798
AT3G07660	0.171386	6.85539	0.255627	0.798243	0.943419	-6.26809
AT5G48120	-0.0279964	6.18823	-0.0404471	0.967737	0.98919	-6.2681
AT4G11670	-0.00982781	6.23553	-0.0141884	0.98868	0.996342	-6.26811
AT2G30600	0.362755	9.84211	0.646226	0.518145	0.82511	-6.26842
AT2G46280	-0.232359	6.9167	-0.357847	0.720464	0.915448	-6.26864
AT4G38130	-0.00240245	6.09185	-0.00347004	0.997231	0.999398	-6.26865
AT2G01490	-0.287501	7.64433	-0.462392	0.643808	0.883599	-6.2689
AT5G35080	0.239885	6.9042	0.371407	0.710341	0.91214	-6.26898
AT1G15110	0.153205	6.58913	0.227154	0.820308	0.948564	-6.269
AT1G60900	-0.0307826	6.77156	-0.0445217	0.964489	0.988771	-6.269
AT1G08660	-0.117575	7.07583	-0.172434	0.863099	0.960353	-6.26903
AT2G46340	-0.314836	8.12085	-0.521773	0.601837	0.869413	-6.26946
AT2G29560	-0.0745852	6.17465	-0.108455	0.913637	0.974585	-6.26946
AT4G33090	0.106722	7.09487	0.156185	0.875889	0.96381	-6.26957
AT1G34190	0.0883056	6.18255	0.128736	0.897569	0.971306	-6.26962
AT1G76030	0.137133	6.93708	0.202379	0.839624	0.953704	-6.26964
AT1G07960	0.123822	6.29578	0.182029	0.855563	0.958885	-6.26968
AT1G72790	0.0145247	6.577	0.0210087	0.983239	0.995748	-6.2698
AT5G03720	0.241296	6.96397	0.374352	0.708149	0.911495	-6.26988
AT1G23900	0.171322	7.17167	0.256036	0.797927	0.943419	-6.2699
AT3G15354	0.113071	6.63079	0.165797	0.86832	0.961206	-6.26992
AT5G62890	0.203464	7.1992	0.308647	0.757596	0.927725	-6.26993
AT1G47128	-0.119214	6.46572	-0.175094	0.861009	0.960062	-6.26999
AT5G63490	-0.000551789	6.66504	-0.000798213	0.999363	0.99999	-6.27014
AT5G06780	0.0322219	6.09819	0.046664	0.962782	0.98799	-6.27016
AT5G66420	-0.0817559	6.75135	-0.119113	0.905188	0.973071	-6.27016
AT5G35570	0.0198796	6.34103	0.0287725	0.977046	0.992879	-6.27024
AT5G22510	-0.082288	6.18652	-0.119936	0.904536	0.973071	-6.27045
AT3G54320	0.321856	8.38362	0.539012	0.589888	0.862684	-6.27066
AT1G03930	-0.0729382	6.38204	-0.106188	0.915435	0.9746	-6.27085
AT5G20900	-0.16616	6.62062	-0.24815	0.804022	0.946134	-6.27115
AT5G06390	0.0444259	6.51176	0.0644693	0.948598	0.985981	-6.27118
AT1G28200	0.00750085	5.66506	0.0108641	0.991332	0.997145	-6.27128
AT4G04970	-0.206814	7.34622	-0.314779	0.752934	0.925857	-6.27131
AT2G20360	0.215884	7.17399	0.330248	0.741218	0.924768	-6.27135
AT5G16440	0.149722	7.17482	0.222296	0.824087	0.949275	-6.27138
AT1G60670	-0.0999221	6.55677	-0.146376	0.883627	0.965343	-6.27193
AT3G09735	-0.120405	6.09761	-0.17729	0.859284	0.959704	-6.27205
AT4G01370	0.0223772	6.37019	0.0324542	0.97411	0.992616	-6.27212
AT1G71980	-0.137194	7.01023	-0.203036	0.83911	0.953488	-6.27221
AT5G19400	-0.298236	7.82797	-0.487005	0.626263	0.87783	-6.27223
AT4G03240	0.0821471	6.24563	0.119959	0.904517	0.973071	-6.27229
AT5G25540	0.277172	7.80864	0.443563	0.657366	0.889587	-6.27237
AT4G18280	0.0734792	6.14141	0.107161	0.914663	0.9746	-6.27243
AT1G59780	0.0780445	6.88357	0.113909	0.909312	0.974395	-6.27247
AT1G21720	0.0134812	6.07631	0.0195531	0.9844	0.995748	-6.27248
AT2G17800	-0.00197884	6.51115	-0.00287011	0.99771	0.999492	-6.27267
AT5G51780	-0.0582907	6.8075	-0.0848734	0.932363	0.981843	-6.27294
AT1G76150	0.00416005	6.09527	0.00603566	0.995184	0.999119	-6.27296
AT4G34500	-0.106159	6.9177	-0.15598	0.876051	0.96381	-6.27343
AT5G09850	-0.177151	7.3359	-0.266543	0.789826	0.941695	-6.27376
AT1G21630	0.317228	8.27135	0.530558	0.595735	0.867495	-6.27378
AT2G35610	-0.00932672	6.20607	-0.013546	0.989192	0.996342	-6.2739
AT1G47970	-0.117608	6.62292	-0.173388	0.862349	0.960353	-6.27392
AT3G52660	0.106713	6.46124	0.156905	0.875323	0.96381	-6.27397
AT4G17520	-0.21007	6.92858	-0.321284	0.748	0.925857	-6.27397
AT2G47440	-0.102298	6.71298	-0.150275	0.88055	0.964866	-6.27406
AT1G03210	0.0768494	6.24132	0.112346	0.910551	0.974462	-6.2742
AT3G18480	0.207049	7.5827	0.316239	0.751827	0.925857	-6.27423
AT3G02880	-0.0708704	6.13395	-0.103514	0.917556	0.9746	-6.27427
AT4G35780	-0.0365371	6.78579	-0.0531593	0.957606	0.987043	-6.27433
AT1G31850	-0.149821	6.82602	-0.223183	0.823397	0.949268	-6.2744
AT1G58060	-0.116754	6.97325	-0.172207	0.863278	0.960353	-6.27455
AT2G37940	0.146809	7.2354	0.218516	0.82703	0.949587	-6.2746
AT5G63760	-0.0662434	6.43334	-0.0967228	0.922948	0.977466	-6.2746
AT1G10870	-0.0689501	6.96747	-0.100716	0.919778	0.975985	-6.27461
AT4G15560	-0.108783	6.80191	-0.160139	0.872774	0.96381	-6.27462
AT1G67792	0.0153929	6.3242	0.0223771	0.982148	0.995321	-6.27465
AT3G24170	0.290501	7.99228	0.472208	0.636787	0.882696	-6.27471
AT5G47560	-0.183861	6.79128	-0.27779	0.781178	0.93827	-6.27481
AT3G49530	-0.00644391	6.39486	-0.00936745	0.992526	0.997777	-6.27482
AT1G24120	4.88586e-06	6.76612	7.10386e-06	0.999994	0.999994	-6.27504
AT3G03340	0.0377593	6.70855	0.0549934	0.956145	0.986906	-6.27521
AT5G35980	0.237262	7.58529	0.369507	0.711756	0.912866	-6.27533
AT1G45000	-0.0959796	6.49899	-0.141002	0.887871	0.966774	-6.27543
AT2G44200	0.0958716	6.61346	0.140877	0.887969	0.966774	-6.27568
AT1G80750	-0.101021	6.21547	-0.148614	0.881861	0.965296	-6.27571
AT3G46010	-0.00795291	6.13291	-0.0115722	0.990767	0.997127	-6.27572
AT3G66654	-0.109356	6.82126	-0.161202	0.871937	0.963654	-6.27578
AT2G44100	0.139353	6.95687	0.207181	0.835872	0.951741	-6.27582
AT5G48580	-0.109416	6.75367	-0.16133	0.871836	0.963654	-6.27599
AT5G52180	-0.0776361	6.23256	-0.11374	0.909445	0.974395	-6.27613
AT3G04490	0.00729669	6.72135	0.010622	0.991525	0.997145	-6.27616
AT5G59870	-0.0854951	6.41786	-0.125437	0.900179	0.972148	-6.27619
AT4G37260	-0.0723912	6.42194	-0.106012	0.915575	0.9746	-6.27654
AT1G25490	0.00362802	6.46363	0.00528366	0.995784	0.999119	-6.27661
AT1G17290	-0.175511	7.36846	-0.26473	0.791222	0.941902	-6.27662
AT4G34430	0.112598	6.82462	0.16627	0.867947	0.961206	-6.27665
AT4G34150	-0.218496	7.39134	-0.336856	0.736231	0.923751	-6.27673
AT5G08560	0.0860189	6.88894	0.126328	0.899475	0.972148	-6.27701
AT2G30930	-0.15624	6.27436	-0.233989	0.814998	0.947181	-6.27715
AT2G25670	0.120484	6.94233	0.178383	0.858425	0.959704	-6.27717
AT5G53130	0.160584	6.96458	0.240899	0.809637	0.947046	-6.27719
AT5G63940	0.0018078	6.62126	0.00263439	0.997898	0.999492	-6.27721
AT1G05620	-0.0627416	6.37855	-0.0918193	0.926843	0.978966	-6.27725
AT2G37250	0.0719252	6.79241	0.105408	0.916054	0.9746	-6.27732
AT4G30470	-0.146152	6.55113	-0.218154	0.827313	0.949615	-6.2774
AT1G17470	0.125718	6.42925	0.186452	0.852093	0.958242	-6.27741
AT1G12840	0.0101269	6.50717	0.014763	0.988222	0.996342	-6.27747
AT1G26880	0.129969	6.63464	0.193083	0.846897	0.956228	-6.27782
AT5G19330	-0.00344938	6.97815	-0.0050306	0.995986	0.999119	-6.27797
AT5G41670	-0.158315	6.6447	-0.237498	0.812274	0.947046	-6.27799
AT2G30520	0.312859	8.38264	0.523602	0.600565	0.869366	-6.27799
AT4G19600	-0.0425526	6.70148	-0.0621988	0.950406	0.986101	-6.27829
AT2G47320	0.0493568	7.02849	0.07221	0.942436	0.984359	-6.27852
AT1G23330	0.00908948	6.95825	0.0132656	0.989416	0.996401	-6.27859
AT4G00570	-0.180559	7.14758	-0.27357	0.784419	0.940194	-6.27865
AT3G26980	0.0330601	6.14573	0.0483276	0.961456	0.987463	-6.27911
AT1G53400	-0.187286	7.30255	-0.284904	0.775722	0.935131	-6.27947
AT2G27030	0.112069	6.30712	0.166106	0.868076	0.961206	-6.28027
AT1G27430	-0.150043	7.32369	-0.225011	0.821975	0.948826	-6.28044
AT1G08360	0.275043	7.56008	0.443937	0.657096	0.889587	-6.28047
AT1G05960	0.251316	7.77751	0.397913	0.690701	0.902181	-6.2807
AT4G00830	0.191183	7.39069	0.291849	0.770407	0.933003	-6.2809
AT1G15340	-0.117738	6.49191	-0.174896	0.861164	0.960064	-6.28097
AT2G27310	0.0631268	5.81592	0.0927926	0.92607	0.978333	-6.28144
AT5G36230	0.121578	7.04631	0.180913	0.856439	0.958887	-6.2816
AT3G05920	0.162524	7.35336	0.245236	0.806278	0.946979	-6.2818
AT2G28320	0.143798	7.28667	0.215527	0.82936	0.950078	-6.28194
AT5G02550	0.178228	6.52875	0.270856	0.786506	0.940607	-6.28229
AT5G60640	0.251641	7.94313	0.399449	0.689569	0.901645	-6.28259
AT3G61480	0.0128242	7.00482	0.0188064	0.984996	0.995748	-6.28315
AT2G22660	0.211804	7.78468	0.327753	0.743104	0.925775	-6.28325
AT3G06680	0.013708	6.29639	0.020107	0.983958	0.995748	-6.28334
AT5G65925	-0.167353	6.5354	-0.253514	0.799875	0.944395	-6.28359
AT2G06530	-0.133966	6.93471	-0.200511	0.841085	0.954132	-6.28361
AT2G45670	-0.0408134	6.9865	-0.0600088	0.95215	0.986112	-6.28411
AT2G30870	0.121948	7.12368	0.182031	0.855562	0.958885	-6.28442
AT5G04420	0.00480136	7.07369	0.00705209	0.994373	0.998833	-6.2848
AT2G33150	0.150142	7.30806	0.226311	0.820964	0.948704	-6.28509
AT2G36895	0.261043	7.87341	0.419218	0.675064	0.894578	-6.28596
AT4G02500	0.0431095	6.50604	0.0635336	0.949343	0.985981	-6.28616
AT3G52850	-0.0451283	7.05434	-0.0665238	0.946962	0.985136	-6.28619
AT5G19440	-0.274988	7.88261	-0.447128	0.65479	0.889104	-6.28621
AT3G29760	0.00862006	6.94393	0.0126812	0.989882	0.996557	-6.2863
AT4G23470	0.128279	7.24879	0.192223	0.847571	0.956816	-6.28631
AT2G28310	-0.139798	7.0413	-0.210251	0.833475	0.951351	-6.28633
AT4G10080	-0.0654108	6.58392	-0.0966757	0.922985	0.977466	-6.28635
AT5G42870	0.15726	7.23013	0.238005	0.811881	0.947046	-6.28639
AT1G29170	0.262866	7.98267	0.42329	0.672091	0.894578	-6.28691
AT5G27430	0.154891	6.48368	0.234368	0.814703	0.947181	-6.287
AT2G17840	0.016803	6.18053	0.0247433	0.98026	0.994006	-6.28702
AT2G19950	-0.0638218	7.13219	-0.0943893	0.924801	0.977817	-6.28719
AT5G04600	0.0330652	6.50205	0.0487426	0.961125	0.987463	-6.2872
AT1G20696	0.0549698	6.89327	0.0812118	0.935275	0.982506	-6.28729
AT5G42620	0.143509	7.36923	0.216408	0.828673	0.949846	-6.28763
AT1G64880	0.0396853	6.15322	0.0585588	0.953304	0.986334	-6.28764
AT5G59960	0.0567841	6.88144	0.0839462	0.933101	0.982042	-6.2877
AT3G43220	-0.132555	7.24257	-0.199212	0.8421	0.954508	-6.28781
AT5G06750	0.122038	6.60032	0.182978	0.854818	0.958885	-6.28855
AT1G16370	-0.00330614	6.23425	-0.00487648	0.996109	0.999119	-6.28889
AT2G17720	0.172146	7.06873	0.262851	0.79267	0.941902	-6.28892
AT5G28050	0.125735	7.40455	0.188801	0.850252	0.957774	-6.28894
AT3G57890	0.0487214	7.03438	0.072087	0.942534	0.984359	-6.2894
AT5G23575	0.0731563	6.34243	0.108672	0.913464	0.974585	-6.29005
AT1G07140	0.226033	7.56745	0.355692	0.722077	0.916688	-6.29021
AT3G47520	0.0995535	6.49347	0.148726	0.881773	0.965296	-6.29054
AT4G17190	0.120723	6.7395	0.18137	0.85608	0.958885	-6.29077
AT1G26730	-0.164704	6.58146	-0.251295	0.80159	0.945059	-6.29105
AT3G07330	0.0123781	6.74087	0.0183024	0.985398	0.995879	-6.29112
AT4G03430	0.322449	8.69647	0.557125	0.577452	0.857851	-6.29116
AT3G51120	0.00564847	7.05723	0.00835401	0.993335	0.99827	-6.29149
AT3G01320	0.0364684	7.15917	0.0540182	0.956922	0.986983	-6.29158
AT5G18800	-0.00304165	6.37424	-0.00449923	0.99641	0.999119	-6.29166
AT4G14500	-0.0524524	7.0371	-0.0778282	0.937966	0.983445	-6.29173
AT5G26780	-0.0547959	6.79506	-0.0813332	0.935178	0.982506	-6.29179
AT5G16300	-0.0355026	7.1673	-0.0525993	0.958052	0.987084	-6.29186
AT4G35310	0.0731267	6.92638	0.108875	0.913303	0.974585	-6.29222
AT1G69510	0.0510804	6.9133	0.0758406	0.939547	0.983758	-6.29249
AT1G22740	-0.114008	6.84114	-0.171341	0.863959	0.960404	-6.29282
AT1G63490	-0.118742	7.03573	-0.178729	0.858153	0.959683	-6.29305
AT5G65380	0.148415	6.50926	0.225655	0.821474	0.948704	-6.29361
AT2G20060	0.0262872	6.71365	0.0389926	0.968897	0.990164	-6.29362
AT1G72850	0.0286459	6.36233	0.0425054	0.966097	0.988791	-6.2938
AT5G11800	0.0819612	7.3014	0.122434	0.902557	0.972832	-6.29391
AT5G50000	-0.0651201	7.14831	-0.0970106	0.92272	0.977466	-6.29396
AT5G65950	0.155107	7.32252	0.236511	0.81304	0.947046	-6.29397
AT4G15802	0.00457498	7.07939	0.00678451	0.994587	0.998888	-6.29409
AT5G56220	-0.0831189	7.09224	-0.124215	0.901147	0.972148	-6.2941
AT2G16750	0.0640462	6.44408	0.0954231	0.92398	0.977675	-6.29423
AT3G23030	-0.23559	7.70398	-0.374917	0.707729	0.911495	-6.29425
AT4G33920	0.136515	7.04162	0.206998	0.836014	0.951741	-6.29489
AT4G29670	0.204228	6.84548	0.318957	0.749764	0.925857	-6.29492
AT2G01830	0.0569601	6.93138	0.0848681	0.932368	0.981843	-6.29519
AT4G20300	0.260399	8.08451	0.422855	0.672408	0.894578	-6.29521
AT3G27090	-0.149941	7.37288	-0.228625	0.819164	0.947831	-6.29571
AT1G20760	0.205621	7.64124	0.321718	0.747672	0.925857	-6.29582
AT2G29390	0.137978	6.99472	0.209576	0.834002	0.951567	-6.29602
AT1G18700	0.126441	6.97015	0.191367	0.848241	0.956881	-6.2961
AT5G47780	0.10562	7.40818	0.158957	0.873705	0.96381	-6.29616
AT3G07680	0.170814	6.76904	0.262848	0.792672	0.941902	-6.29641
AT5G20920	0.16588	7.2921	0.254721	0.798942	0.94389	-6.29642
AT5G13980	0.166571	7.45426	0.255968	0.79798	0.943419	-6.29682
AT5G50460	0.197039	7.71312	0.307368	0.758568	0.928011	-6.2973
AT3G15730	0.256751	7.92608	0.416827	0.676812	0.895093	-6.29743
AT4G29735	0.117235	6.9934	0.177221	0.859338	0.959704	-6.29746
AT2G16510	-0.0167234	6.46377	-0.0249042	0.980132	0.994006	-6.29786
AT1G61850	0.154567	7.4703	0.236671	0.812916	0.947046	-6.29795
AT1G01650	-0.192848	7.29017	-0.300455	0.763835	0.928477	-6.29813
AT3G14172	-0.261181	8.00893	-0.426142	0.670012	0.894578	-6.29844
AT3G55610	0.0255206	7.02221	0.0380738	0.969629	0.990317	-6.29922
AT5G54440	-0.0777705	7.02071	-0.11676	0.907052	0.973901	-6.29943
AT4G39900	-0.152312	7.36541	-0.233398	0.815456	0.947181	-6.29944
AT3G62980	0.0542164	6.76113	0.0811694	0.935309	0.982506	-6.30013
AT1G79730	-0.0440279	7.15241	-0.0658974	0.947461	0.985328	-6.30094
AT3G26100	0.0143196	7.11994	0.0213926	0.982933	0.995748	-6.30103
AT1G31480	0.0575492	6.61541	0.0863003	0.931229	0.981468	-6.3013
AT3G63500	0.00959272	7.0431	0.0143355	0.988563	0.996342	-6.30145
AT1G65660	0.0473526	6.79799	0.0709803	0.943415	0.984359	-6.30206
AT3G20670	0.184263	7.4107	0.287124	0.774022	0.934181	-6.30208
AT5G44110	0.195416	6.71465	0.306247	0.759422	0.92833	-6.3021
AT1G58180	-0.156816	7.21158	-0.241437	0.809221	0.947046	-6.30216
AT3G20310	0.247678	7.82524	0.40169	0.687919	0.900807	-6.30247
AT3G59770	0.0445701	7.22195	0.066826	0.946721	0.985136	-6.30258
AT1G68720	-0.0105162	7.05801	-0.0157371	0.987444	0.996342	-6.30276
AT3G52940	-0.0134675	6.406	-0.0201555	0.98392	0.995748	-6.30277
AT4G25740	-0.0742929	6.25781	-0.111869	0.910929	0.974462	-6.30283
AT5G04930	0.191911	7.50302	0.300592	0.763731	0.928477	-6.30324
AT1G74510	0.0289122	7.05935	0.0433399	0.965431	0.988775	-6.30362
AT4G30100	0.118418	7.48242	0.180263	0.856949	0.959116	-6.30368
AT3G13460	0.225492	7.84043	0.360626	0.718385	0.914471	-6.30414
AT4G27500	0.323192	9.23752	0.570157	0.568582	0.851472	-6.30415
AT2G27510	0.263232	8.00995	0.433588	0.664595	0.894159	-6.30452
AT5G16830	0.0227018	6.7557	0.0340544	0.972834	0.992158	-6.30465
AT3G60240	0.139924	7.37999	0.21487	0.829872	0.950097	-6.30552
AT1G72020	-0.047698	6.60023	-0.0717662	0.942789	0.984359	-6.30563
AT2G27350	-0.0288186	7.16118	-0.0433111	0.965454	0.988775	-6.30611
AT4G37610	-0.299682	9.57952	-0.513842	0.607371	0.870678	-6.30635
AT1G16860	0.019321	7.16005	0.0290567	0.97682	0.992879	-6.30726
AT3G45030	-0.136591	6.6614	-0.209954	0.833707	0.951443	-6.30746
AT2G46560	0.262639	8.2911	0.434035	0.664271	0.894159	-6.30751
AT1G51570	-0.0132818	6.63707	-0.0199792	0.98406	0.995748	-6.30771
AT4G22130	0.0274744	7.06852	0.0413565	0.967012	0.989026	-6.30773
AT5G43630	-0.128896	7.11521	-0.197689	0.843292	0.95487	-6.30774
AT1G53570	-0.273167	8.20927	-0.456339	0.648154	0.886494	-6.30831
AT1G59910	0.0362349	6.62721	0.054615	0.956446	0.986906	-6.30838
AT1G68670	-0.0471378	7.08419	-0.0711371	0.94329	0.984359	-6.30859
AT2G36620	0.201107	7.05227	0.318598	0.750037	0.925857	-6.30884
AT5G35750	-0.0831281	7.31272	-0.126217	0.899562	0.972148	-6.30922
AT5G48880	-0.021004	7.19571	-0.0316575	0.974746	0.992794	-6.30932
AT3G23980	-0.105618	7.35781	-0.161239	0.871908	0.963654	-6.30961
AT2G30060	-0.0487049	6.53973	-0.0736114	0.941321	0.984329	-6.30985
AT1G69760	-0.285807	9.12218	-0.484864	0.627781	0.878505	-6.31015
AT5G08240	0.0288422	6.64045	0.0435304	0.965279	0.988775	-6.3102
AT5G63640	0.170696	7.23008	0.266748	0.789667	0.941695	-6.31033
AT3G48360	0.199786	7.38257	0.316933	0.7513	0.925857	-6.31066
AT5G24760	-0.15513	7.61339	-0.240919	0.809622	0.947046	-6.31066
AT2G37270	0.0590713	6.68303	0.0895437	0.928651	0.979904	-6.31146
AT3G54400	-0.252611	8.04757	-0.415964	0.677443	0.89531	-6.3115
AT5G42570	-0.122131	7.21673	-0.187724	0.851096	0.957865	-6.31172
AT3G54880	0.232431	8.06599	0.376962	0.706208	0.910792	-6.31182
AT2G46710	0.146414	7.61427	0.226977	0.820445	0.948564	-6.31209
AT2G35880	0.196973	7.86221	0.312543	0.754633	0.925857	-6.31222
AT1G74060	-0.030824	6.76591	-0.046685	0.962765	0.98799	-6.31346
AT1G75220	0.13079	7.41826	0.202015	0.839908	0.953704	-6.31374
AT3G13060	0.0799344	7.36646	0.121888	0.90299	0.972953	-6.31387
AT1G77590	0.295536	9.37375	0.50968	0.610284	0.871491	-6.31405
AT1G23020	0.199162	7.82626	0.317082	0.751186	0.925857	-6.31409
AT1G65290	-0.0755171	6.64904	-0.115159	0.908321	0.974022	-6.3147
AT4G32760	-0.00492237	7.26322	-0.00746242	0.994046	0.998725	-6.31542
AT3G30390	0.155434	7.23116	0.242972	0.808031	0.947046	-6.3165
AT3G62700	0.203228	7.94331	0.32529	0.744967	0.925857	-6.31671
AT2G48020	0.128974	7.64181	0.199877	0.84158	0.954508	-6.31739
AT4G18950	0.156329	7.33447	0.244924	0.806519	0.946979	-6.31823
AT3G54440	0.0452318	7.36571	0.0689798	0.945007	0.984359	-6.31887
AT3G19190	-0.105901	7.47279	-0.163451	0.870166	0.96274	-6.31985
AT4G39400	0.0220855	7.37585	0.0336651	0.973145	0.992236	-6.32017
AT4G01290	0.271344	8.50411	0.459615	0.6458	0.884819	-6.32026
AT3G55430	0.0190864	7.06468	0.0291099	0.976777	0.992879	-6.32085
AT5G04430	0.204887	7.91545	0.330104	0.741327	0.924768	-6.32153
AT5G02840	0.0923501	7.40445	0.142343	0.886811	0.966324	-6.32167
AT2G18750	-0.00556736	7.3301	-0.00850588	0.993214	0.99827	-6.32291
AT2G35680	-0.140815	7.61913	-0.220626	0.825388	0.949516	-6.32375
AT4G14880	-0.0317636	7.31779	-0.0486915	0.961166	0.987463	-6.32504
AT2G36410	-0.145555	7.45725	-0.228996	0.818876	0.947831	-6.32592
AT3G09850	0.0500572	7.23781	0.0769814	0.93864	0.983658	-6.32643
AT5G65440	0.181006	7.79541	0.289551	0.772165	0.933715	-6.32681
AT1G22910	-0.0820183	7.08043	-0.126878	0.899039	0.972148	-6.3272
AT1G24460	0.238915	8.29003	0.397268	0.691177	0.90243	-6.32835
AT5G16110	-0.19641	7.93023	-0.317647	0.750758	0.925857	-6.32912
AT5G13220	0.0876579	6.56882	0.13608	0.89176	0.968166	-6.32944
AT5G09410	-0.0499168	7.54029	-0.077007	0.938619	0.983658	-6.32947
AT5G46290	-0.0473814	7.28111	-0.0730766	0.941746	0.984359	-6.3295
AT4G17615	-0.0296846	6.66519	-0.045736	0.963521	0.988425	-6.33009
AT3G23560	-0.118416	7.59992	-0.185534	0.852813	0.958422	-6.33067
AT4G00820	-0.115894	7.54501	-0.181517	0.855964	0.958885	-6.33104
AT1G78420	0.118638	7.46904	0.186166	0.852317	0.958242	-6.33204
AT2G21620	-0.150149	7.58185	-0.238287	0.811663	0.947046	-6.33224
AT5G37370	0.145363	7.74539	0.230281	0.817877	0.947638	-6.33233
AT2G01570	0.0879057	7.25323	0.136929	0.891089	0.968166	-6.33262
AT1G09590	0.132084	7.23203	0.208377	0.834938	0.951741	-6.33297
AT1G31812	-0.116216	7.55636	-0.182433	0.855246	0.958885	-6.33306
AT2G02810	-0.0850748	7.0464	-0.132504	0.894588	0.969407	-6.33308
AT2G01450	0.205793	8.11592	0.336506	0.736495	0.923896	-6.33379
AT2G34070	0.154096	7.83318	0.245423	0.806133	0.946979	-6.33401
AT1G17780	0.00763025	7.23021	0.0117967	0.990588	0.997107	-6.33437
AT5G17770	-0.0713255	7.51781	-0.110979	0.911635	0.974462	-6.33466
AT2G29490	-0.20188	7.90191	-0.330016	0.741394	0.924768	-6.33563
AT1G14670	-0.0447078	7.31223	-0.0693728	0.944694	0.984359	-6.33564
AT4G00810	0.00884298	6.78087	0.0136947	0.989074	0.996342	-6.33598
AT1G78660	0.047079	7.30279	0.0731098	0.94172	0.984359	-6.33615
AT1G54080	-0.093656	7.03671	-0.146683	0.883385	0.965343	-6.33655
AT5G55300	-0.0404597	7.38471	-0.0628297	0.949903	0.985981	-6.33681
AT5G08450	0.123137	7.76499	0.194571	0.845732	0.95519	-6.33721
AT5G08500	-0.0531117	7.28035	-0.0827647	0.93404	0.982259	-6.33878
AT5G27640	0.178704	7.83376	0.289605	0.772123	0.933715	-6.33938
AT3G15980	-0.0167257	7.61787	-0.0260153	0.979246	0.993951	-6.33997
AT1G09980	-0.0964845	7.70551	-0.151768	0.879372	0.964587	-6.34001
AT2G29330	0.0939382	7.52877	0.147685	0.882594	0.965343	-6.34009
AT5G54380	0.0138088	7.44884	0.021479	0.982864	0.995748	-6.3401
AT1G33240	0.270094	8.78277	0.469307	0.638858	0.882825	-6.34058
AT3G22380	0.266467	9.13456	0.461377	0.644536	0.883599	-6.34076
AT5G63770	0.0771563	7.51242	0.120987	0.903703	0.972999	-6.34106
AT5G23740	0.066691	6.94679	0.104412	0.916844	0.9746	-6.34134
AT4G30790	-0.153055	7.75297	-0.245636	0.805968	0.946979	-6.34138
AT4G36860	0.248064	8.55174	0.422665	0.672547	0.894578	-6.34185
AT5G62165	-0.071088	7.53542	-0.111464	0.91125	0.974462	-6.34207
AT1G26690	0.060677	7.14919	0.0949818	0.924331	0.977675	-6.3421
AT2G32150	0.204737	8.65452	0.337827	0.735499	0.923751	-6.34215
AT5G04830	-0.111448	7.52407	-0.176407	0.859977	0.959765	-6.34216
AT5G16360	0.0266408	6.92529	0.0415583	0.966851	0.989026	-6.34228
AT3G11560	0.0615442	7.67472	0.0965731	0.923067	0.977466	-6.34431
AT2G02780	0.0907029	7.64307	0.143129	0.886191	0.966059	-6.34434
AT4G18360	-0.0845578	7.58165	-0.133278	0.893976	0.969079	-6.34454
AT5G05270	-0.09727	7.8557	-0.153843	0.877736	0.964208	-6.34501
AT5G10100	-0.00968931	7.65637	-0.0151963	0.987876	0.996342	-6.34822
AT3G59280	0.0777112	7.3931	0.122991	0.902116	0.972691	-6.34981
AT5G12400	0.21653	8.27794	0.363385	0.716324	0.913972	-6.34984
AT5G64220	0.171334	8.07304	0.280006	0.779478	0.936937	-6.3502
AT5G20840	0.0767362	7.76273	0.121661	0.903169	0.972953	-6.35166
AT4G02510	-0.0884054	7.64301	-0.140608	0.888182	0.966803	-6.35233
AT5G41950	-0.115366	7.713	-0.184885	0.853322	0.958678	-6.35269
AT4G24920	-0.0411053	7.21152	-0.0649369	0.948225	0.985796	-6.35332
AT4G30490	-0.110366	7.75314	-0.176866	0.859617	0.959704	-6.35406
AT4G30210	0.00467999	7.61018	0.0073863	0.994107	0.998725	-6.35442
AT4G17460	0.22401	9.08885	0.380491	0.703587	0.909962	-6.35533
AT2G18090	0.173356	8.26038	0.285349	0.775382	0.93508	-6.35568
AT3G12920	-0.000125762	7.68481	-0.000198808	0.999841	0.999994	-6.35601
AT5G06700	0.112217	8.20923	0.180377	0.85686	0.959116	-6.35639
AT5G58720	0.156438	8.00446	0.255681	0.798202	0.943419	-6.3566
AT4G23895	0.0316137	7.67817	0.0500817	0.960058	0.987463	-6.35685
AT3G55770	-0.14632	7.90827	-0.238416	0.811562	0.947046	-6.35779
AT5G58000	0.197997	8.36833	0.331422	0.740331	0.924768	-6.35814
AT1G65840	0.0702879	8.01155	0.112149	0.910707	0.974462	-6.35892
AT3G17390	0.0920881	7.83634	0.147656	0.882617	0.965343	-6.3592
AT3G12810	-0.195137	8.23027	-0.326697	0.743903	0.925857	-6.35984
AT1G31420	-0.141818	7.9428	-0.231629	0.81683	0.947181	-6.36164
AT5G43310	0.124074	7.93121	0.201578	0.84025	0.953704	-6.36283
AT1G04430	0.021375	7.81409	0.0340671	0.972824	0.992158	-6.36337
AT1G54410	0.105119	7.9498	0.17012	0.864918	0.960404	-6.36474
AT2G31390	-0.154108	8.0008	-0.253955	0.799535	0.944395	-6.36502
AT3G53670	0.151819	7.95414	0.249959	0.802623	0.945744	-6.36513
AT5G45800	-0.0182742	7.75621	-0.029186	0.976717	0.992879	-6.36555
AT4G08350	0.0713488	7.83529	0.114766	0.908633	0.974076	-6.36647
AT1G22060	-0.0303181	7.97169	-0.0485149	0.961307	0.987463	-6.36669
AT4G36980	0.204149	8.52052	0.346659	0.728854	0.919831	-6.36704
AT4G24680	-0.19177	8.27183	-0.323186	0.74656	0.925857	-6.36736
AT4G23100	-0.229758	9.29129	-0.398387	0.690351	0.901915	-6.36856
AT2G07360	0.0999441	8.07354	0.162464	0.870943	0.96309	-6.37028
AT5G41520	0.0322112	7.6352	0.0517434	0.958734	0.987084	-6.37028
AT1G32050	0.152085	8.1279	0.251852	0.801159	0.944907	-6.3703
AT3G47220	0.0393271	7.81783	0.0634077	0.949443	0.985981	-6.37321
AT1G05260	0.229635	10.5357	0.400844	0.688542	0.900865	-6.3741
AT2G30500	0.155544	8.43691	0.259354	0.795366	0.943075	-6.3751
AT1G56280	0.0346905	7.8446	0.05611	0.955255	0.986724	-6.37672
AT5G53560	-0.0304759	8.17992	-0.0492974	0.960683	0.987463	-6.37716
AT3G24550	-0.0426997	7.95629	-0.0691885	0.944841	0.984359	-6.37767
AT4G34050	0.0905611	8.16931	0.148154	0.882224	0.965343	-6.37864
AT5G08370	-0.0834922	8.16685	-0.136747	0.891233	0.968166	-6.38134
AT2G24550	-0.107385	8.00784	-0.177015	0.8595	0.959704	-6.38145
AT1G17285	0.0533352	7.96093	0.0869139	0.930741	0.981119	-6.38184
AT3G14010	0.0901643	8.11348	0.148448	0.881992	0.965296	-6.38479
AT1G30360	0.0466348	7.88197	0.0762039	0.939258	0.983758	-6.38536
AT1G04300	0.0657873	8.12294	0.108087	0.913928	0.974585	-6.3878
AT3G02470	0.198649	10.1553	0.344461	0.730505	0.920781	-6.38814
AT3G61440	0.143023	8.57927	0.240846	0.809678	0.947046	-6.38922
AT5G61140	-0.046007	8.08736	-0.0755908	0.939746	0.983758	-6.39073
AT5G23150	-0.131511	8.18807	-0.220894	0.825179	0.949485	-6.39121
AT2G25450	0.136872	9.31752	0.230497	0.81771	0.947638	-6.39163
AT2G34150	-0.137361	8.43816	-0.231935	0.816592	0.947181	-6.39389
AT5G53550	-0.194958	9.78348	-0.339562	0.734192	0.923224	-6.39408
AT3G60600	-0.129136	8.31938	-0.217548	0.827785	0.949615	-6.3948
AT2G16940	-0.0879101	8.2515	-0.147048	0.883096	0.965343	-6.4004
AT1G64060	-0.0915897	8.95257	-0.153438	0.878055	0.964208	-6.40096
AT4G02480	0.123958	8.45096	0.210636	0.833175	0.951202	-6.40465
AT1G25550	-0.112757	8.39827	-0.191362	0.848245	0.956881	-6.4072
AT1G60200	0.0729002	8.45603	0.123101	0.902029	0.972691	-6.41277
AT1G65040	0.0103105	8.28348	0.0173081	0.986191	0.996062	-6.41426
AT1G17360	0.139915	8.83189	0.242612	0.80831	0.947046	-6.41729
AT3G23470	0.0371236	8.6945	0.0628334	0.9499	0.985981	-6.42049
AT3G12560	-0.0358709	8.34569	-0.0607335	0.951572	0.986112	-6.42094
AT1G61890	0.0179274	9.39361	0.0303705	0.975772	0.992879	-6.42284
AT2G21660	-0.0811402	9.35089	-0.139523	0.889039	0.967407	-6.42833
AT3G58120	0.0875723	9.23849	0.151136	0.879871	0.964854	-6.43026
AT3G28860	0.127871	9.63332	0.224341	0.822496	0.949011	-6.43287
AT1G80930	-0.0257931	8.64462	-0.0442542	0.964702	0.988775	-6.43472
AT1G68490	-0.0413126	8.80463	-0.0710854	0.943331	0.984359	-6.43601
AT1G71010	-0.0645356	8.67427	-0.111531	0.911197	0.974462	-6.43667
AT3G14990	0.0597102	10.0036	0.103114	0.917874	0.9746	-6.43682
AT4G11830	-0.0473134	9.08314	-0.0831518	0.933732	0.982126	-6.45574
AT5G41080	-0.0554253	10.3067	-0.0983298	0.921672	0.977309	-6.46358

### Sheet: Lateral root primordia
	logFC	AveExpr	t	P.Value	adj.P.Val	B
AT5G52640	3.30235	11.742	16.5132	4.45085e-10	5.66504e-06	13.5426
AT2G46240	3.1115	11.5941	14.9608	1.5056e-09	7.79365e-06	12.3897
AT1G74310	3.00134	11.4478	14.7203	1.83697e-09	7.79365e-06	12.1913
AT4G36990	3.24788	10.8465	13.9762	3.46443e-09	1.10238e-05	11.5267
AT5G48570	2.60435	12.3204	12.981	8.49421e-09	1.91138e-05	10.7315
AT4G12400	2.58101	11.5344	12.8043	1.00223e-08	1.91138e-05	10.5661
AT1G54050	3.03182	11.1322	12.6132	1.20137e-08	1.91138e-05	10.3731
AT5G15450	3.49413	10.0187	12.7278	1.07735e-08	1.91138e-05	10.3504
AT3G25230	3.03236	10.7697	12.3278	1.58169e-08	1.97758e-05	10.0899
AT4G09150	2.70027	10.9529	12.2727	1.66889e-08	1.97758e-05	10.0534
AT2G25140	2.86653	10.5628	12.1871	1.81487e-08	1.97758e-05	9.95098
AT5G12020	3.55368	10.253	12.1597	1.86447e-08	1.97758e-05	9.87683
AT2G47180	2.92373	10.4064	12.0346	2.11017e-08	2.06602e-05	9.79525
AT4G25200	3.07708	9.99909	11.431	3.89362e-08	3.53986e-05	9.17628
AT1G30070	3.34339	9.58333	11.2966	4.47947e-08	3.80098e-05	8.97875
AT5G09590	3.19687	9.60255	11.2053	4.93026e-08	3.92203e-05	8.90092
AT3G13470	3.1646	9.81576	11.1364	5.30329e-08	3.9706e-05	8.86698
AT1G52560	3.31003	9.26776	10.7458	8.07153e-08	5.70747e-05	8.39246
AT1G16030	3.09836	9.85464	10.5593	9.90771e-08	6.63713e-05	8.27959
AT3G23990	2.51068	10.3238	10.4312	1.1425e-07	7.21964e-05	8.16814
AT5G12030	2.97114	9.82972	10.3843	1.20418e-07	7.21964e-05	8.09491
AT3G12580	2.67436	10.405	10.247	1.4059e-07	7.45595e-05	7.96542
AT5G51440	3.70124	9.45612	10.2918	1.33629e-07	7.39494e-05	7.93088
AT4G27670	3.9855	8.71473	10.3525	1.2479e-07	7.21964e-05	7.82596
AT2G32120	3.44925	9.01365	10.1949	1.49152e-07	7.59365e-05	7.7812
AT2G26150	2.72179	10.1573	9.97771	1.91405e-07	9.02299e-05	7.66099
AT3G09350	2.97091	9.48637	9.98563	1.8966e-07	9.02299e-05	7.63825
AT5G56030	2.09414	10.9969	9.85044	2.21968e-07	0.0001009	7.49947
AT4G25340	2.91021	10.1929	9.72731	2.56535e-07	0.000112593	7.37469
AT1G07400	2.88565	10.4421	9.60418	2.96914e-07	0.000121907	7.23044
AT1G79920	2.80098	9.36213	9.46565	3.50597e-07	0.000134983	7.05555
AT1G53540	2.66478	10.3757	9.4424	3.60577e-07	0.000134983	7.03836
AT2G20560	3.70918	8.06472	9.46603	3.50435e-07	0.000134983	6.86336
AT2G47730	2.29983	10.1769	9.27438	4.42389e-07	0.000160264	6.83761
AT3G51910	2.58186	10.2539	9.25453	4.53292e-07	0.000160264	6.81469
AT3G06355	0.929825	16.2589	9.62146	2.90861e-07	0.000121907	6.73258
AT3G63350	4.02112	8.66345	9.14522	5.18685e-07	0.000174126	6.52904
AT1G67360	2.95855	9.10056	9.03606	5.94122e-07	0.000193897	6.52551
AT5G58070	2.96866	9.03573	8.92485	6.83129e-07	0.000217372	6.39311
AT3G07770	2.36338	9.75538	8.88135	7.21722e-07	0.000224051	6.36212
AT2G16586	1.12478	13.8956	9.14339	5.19862e-07	0.000174126	6.33407
AT3G46230	2.68714	10.1751	8.84003	7.60543e-07	0.000230481	6.30441
AT2G22240	2.74883	8.81183	8.69674	9.13348e-07	0.000268172	6.11965
AT5G05410	3.10407	8.57422	8.68515	9.27058e-07	0.000268172	6.06681
AT3G10020	2.11203	10.1566	8.55718	1.09395e-06	0.000309418	5.9371
AT1G71000	3.12525	8.28277	8.42684	1.29725e-06	0.000343988	5.71871
AT1G72416	3.7714	7.47216	8.53884	1.12038e-06	0.00030963	5.70149
AT2G04030	2.30135	9.38881	8.32223	1.48947e-06	0.000386899	5.65514
AT4G21320	2.78113	8.89638	8.24574	1.64911e-06	0.000411567	5.54935
AT3G41768	1.12161	13.8192	8.52327	1.14335e-06	0.00030963	5.53438
AT3G04710	2.88249	8.15743	8.22867	1.68717e-06	0.000412966	5.49968
AT3G07090	2.9792	8.93872	8.18213	1.79574e-06	0.000426196	5.46626
AT3G12050	2.69764	8.75942	8.17698	1.80818e-06	0.000426196	5.45585
AT5G07330	3.82978	6.95786	8.26972	1.59718e-06	0.000406577	5.3753
AT1G59860	2.52743	8.87027	7.92848	2.53379e-06	0.000575894	5.1375
AT3G15340	3.27956	7.58061	7.98068	2.35901e-06	0.000545917	5.12242
AT2G36460	2.37099	9.03714	7.84542	2.84087e-06	0.000602644	5.02855
AT2G29500	2.75109	9.42285	7.84669	2.83587e-06	0.000602644	5.02655
AT1G52870	3.33586	7.4944	7.85679	2.79657e-06	0.000602644	4.93218
AT3G09440	2.23271	9.59594	7.75401	3.22505e-06	0.000672926	4.88724
AT3G58490	3.54361	7.14309	7.84612	2.8381e-06	0.000602644	4.8798
AT3G24500	2.27804	9.72321	7.72597	3.35372e-06	0.000688486	4.84301
AT3G14200	2.74298	8.32611	7.68422	3.55542e-06	0.000718307	4.79279
AT5G10695	2.1621	9.29239	7.64747	3.7437e-06	0.000744528	4.75067
AT5G25450	2.75423	8.35026	7.56863	4.18415e-06	0.000819322	4.63837
AT5G58110	2.74674	8.84532	7.46537	4.84605e-06	0.000907066	4.51119
AT5G56010	1.9415	9.63294	7.48285	4.72659e-06	0.000907066	4.50013
AT2G26140	2.72725	8.27487	7.4548	4.91984e-06	0.000907532	4.49114
AT4G02550	2.98082	7.41505	7.47251	4.79687e-06	0.000907066	4.47177
AT5G59720	2.92196	9.59162	7.40939	5.25056e-06	0.000954703	4.41781
AT4G29330	2.45519	8.52728	7.38121	5.46758e-06	0.000980159	4.39377
AT4G23570	2.70544	7.99109	7.35957	5.6407e-06	0.000997151	4.34914
AT5G01990	2.67712	7.97459	7.33827	5.8168e-06	0.00101419	4.3221
AT1G23180	3.08986	7.10642	7.32118	5.96236e-06	0.00102553	4.24223
AT5G42150	2.59242	8.2915	7.21484	6.95893e-06	0.00118098	4.15943
AT5G12110	2.6274	8.56119	7.20309	7.07944e-06	0.00118562	4.14498
AT3G44110	2.04589	9.14698	7.16286	7.509e-06	0.00124123	4.06851
AT3G08970	2.62218	8.16725	7.13625	7.80831e-06	0.00127416	4.0455
AT1G03070	3.29789	7.82613	7.08429	8.4298e-06	0.00135816	3.92808
AT1G64200	2.47418	8.37192	7.0313	9.11779e-06	0.00145064	3.90065
AT5G35320	2.84245	7.61555	6.85955	1.17874e-05	0.00185222	3.62901
AT1G78380	2.38393	8.40509	6.80502	1.27993e-05	0.00196276	3.57398
AT4G38060	1.76853	10.2377	6.83751	1.21857e-05	0.00189146	3.50005
AT1G07350	2.11129	8.93168	6.75295	1.38515e-05	0.00209884	3.47602
AT1G20640	2.70381	7.62866	6.72135	1.45342e-05	0.00216254	3.44964
AT5G53400	2.71917	8.1021	6.71787	1.46118e-05	0.00216254	3.44603
AT4G24280	2.26256	8.29985	6.62214	1.69196e-05	0.00247532	3.30347
AT1G66510	2.25659	8.52057	6.54783	1.89755e-05	0.00274455	3.18551
AT4G15420	2.74912	7.24469	6.52912	1.95338e-05	0.0027654	3.15062
AT5G64170	2.05928	8.67257	6.52844	1.95542e-05	0.0027654	3.14908
AT2G29450	2.77171	7.39405	6.44135	2.23939e-05	0.00309815	3.02627
AT5G37670	2.79842	7.22945	6.44506	2.22645e-05	0.00309815	3.02456
AT3G22840	2.97309	7.83725	6.37774	2.47417e-05	0.00332392	2.94015
AT4G22340	2.4215	7.55553	6.34879	2.58944e-05	0.00339778	2.89952
AT4G26270	2.84067	8.82534	6.35006	2.58429e-05	0.00339778	2.86792
AT1G78080	1.78277	9.79981	6.39505	2.4078e-05	0.00329531	2.85088
AT4G26780	3.49479	6.49401	6.31731	2.7213e-05	0.00353436	2.82866
AT5G58590	2.40672	7.64287	6.29514	2.81842e-05	0.00358728	2.81868
AT1G65440	1.57543	9.85002	6.376	2.48093e-05	0.00332392	2.80717
AT3G63310	2.01506	8.65343	6.30496	2.77498e-05	0.00356767	2.8071
AT1G26800	2.47586	7.80047	6.27683	2.90136e-05	0.00365629	2.791
AT4G02980	2.98013	5.78671	6.25975	2.98106e-05	0.00369323	2.71984
AT3G03270	1.83007	9.11162	6.25814	2.98871e-05	0.00369323	2.69113
AT1G68140	2.31538	7.61098	6.20615	3.2465e-05	0.00396539	2.68235
AT4G29905	2.40995	8.27664	6.19044	3.32895e-05	0.00396539	2.6536
AT4G33660	3.71867	7.08402	6.19319	3.31439e-05	0.00396539	2.64807
AT2G41160	1.9287	8.70943	6.18957	3.33357e-05	0.00396539	2.61958
AT3G05030	2.5408	7.2756	6.15407	3.5284e-05	0.0041335	2.60424
AT5G57100	2.35438	7.86102	6.15205	3.53985e-05	0.0041335	2.60079
AT3G08690	2.33538	7.9649	6.13867	3.61659e-05	0.00414702	2.57617
AT5G14020	2.66918	6.9507	6.13948	3.61195e-05	0.00414702	2.575
AT1G02090	3.02363	6.68278	6.12803	3.67895e-05	0.00416426	2.55961
AT5G54165	2.93103	6.95089	6.12497	3.69706e-05	0.00416426	2.54368
AT1G68300	2.5944	7.10844	6.10304	3.82971e-05	0.00427584	2.52555
AT1G66080	2.93898	6.57059	6.04995	4.17215e-05	0.00461767	2.42429
AT5G35460	2.27457	7.68183	6.01657	4.4039e-05	0.00483214	2.39076
AT1G02000	3.28971	6.59421	6.00754	4.46883e-05	0.00485219	2.3708
AT1G48720	3.12881	7.08442	6.00348	4.49841e-05	0.00485219	2.36322
AT2G40300	2.5495	6.87316	5.97589	4.70473e-05	0.00503208	2.32794
AT5G54940	1.6074	9.32825	5.96962	4.75295e-05	0.0050413	2.20157
AT3G16050	2.23016	8.23461	5.87699	5.52996e-05	0.00576929	2.15961
AT2G28000	1.88051	8.92924	5.91118	5.2286e-05	0.00549997	2.155
AT4G39520	1.92257	8.32792	5.85959	5.69022e-05	0.00588822	2.11201
AT3G17611	2.61051	6.91112	5.80479	6.22769e-05	0.00634129	2.06273
AT1G04220	-2.68217	6.13447	-5.81085	6.16577e-05	0.00632887	2.05729
AT4G39366	2.58257	7.04758	5.76847	6.61322e-05	0.00644881	2.00548
AT2G33590	2.37217	6.96159	5.76628	6.63729e-05	0.00644881	2.0041
AT1G55300	3.19781	5.27931	5.77647	6.52621e-05	0.00644881	1.99677
AT3G57550	2.07282	7.85994	5.76772	6.62143e-05	0.00644881	1.9885
AT3G48070	2.45117	7.45374	5.75366	6.77753e-05	0.00649424	1.98107
AT1G01720	1.78658	8.75122	5.7972	6.30628e-05	0.00637034	1.97068
AT1G02980	2.72298	5.45748	5.74838	6.83712e-05	0.00649424	1.96125
AT1G07410	2.63401	6.53744	5.73241	7.02089e-05	0.0066194	1.94424
AT5G49910	1.98533	8.44041	5.74943	6.8252e-05	0.00649424	1.93066
AT1G09140	1.63806	9.36413	5.77706	6.51989e-05	0.00644881	1.88401
AT1G75390	3.48066	6.89625	5.6637	7.87234e-05	0.00726081	1.84109
AT5G15510	-3.75183	2.4434	-5.70938	7.29486e-05	0.00682713	1.74095
AT5G11680	1.63376	9.58654	5.69282	7.49889e-05	0.00696686	1.72087
AT4G10250	2.09887	8.90987	5.63884	8.20656e-05	0.00751461	1.7176
AT3G47960	-4.00029	3.49033	-5.54983	9.53052e-05	0.00860316	1.60915
AT2G34040	1.80733	8.35584	5.55663	9.42195e-05	0.0085659	1.60906
AT1G17870	3.21954	6.56016	5.4999	0.000103698	0.00929487	1.58156
AT2G24100	2.29722	7.49626	5.48522	0.000106309	0.00939652	1.55326
AT1G18330	2.48397	6.72103	5.48103	0.000107068	0.00939838	1.55303
AT1G80840	-2.21957	6.72086	-5.49104	0.000105265	0.00936935	1.52199
AT1G07500	3.11632	5.19629	5.4371	0.000115365	0.00998841	1.4754
AT2G43500	2.69224	5.63482	5.43315	0.000116144	0.00998841	1.47232
AT2G42840	-1.96245	6.75111	-5.44898	0.000113058	0.00985621	1.46494
AT2G37180	2.44251	7.13634	5.42027	0.000118721	0.0100819	1.45526
AT1G49430	-2.53511	5.29045	-5.41981	0.000118815	0.0100819	1.45413
AT2G19310	2.66275	6.25116	5.41287	0.000120228	0.0101342	1.44236
AT4G23680	2.57744	5.27677	5.40877	0.000121072	0.0101382	1.43394
AT4G00940	2.60589	6.43708	5.38235	0.000126662	0.010401	1.39514
AT1G16040	1.94512	7.90376	5.38843	0.000125353	0.0103604	1.36292
AT2G36830	2.64437	5.88755	5.35517	0.000132695	0.0108265	1.3486
AT2G04350	2.76921	6.16045	5.34642	0.000134699	0.01092	1.33761
AT2G20750	-3.00206	4.28565	-5.33431	0.000137528	0.0110788	1.28915
AT1G04570	2.59995	4.97669	5.31774	0.000141498	0.0111863	1.28693
AT5G47120	1.9879	7.82804	5.32451	0.000139862	0.0111863	1.27288
AT5G66090	2.24888	7.74714	5.32068	0.000140785	0.0111863	1.26171
AT5G62020	2.34812	6.8069	5.288	0.000148929	0.0116293	1.24255
AT1G29470	1.47719	9.46746	5.40379	0.000122106	0.010158	1.23463
AT5G41620	2.92029	5.82802	5.28131	0.000150654	0.0116923	1.23259
AT5G47830	2.49107	6.7762	5.27341	0.000152722	0.0117809	1.2193
AT1G79930	1.81749	8.19469	5.31198	0.000142907	0.0112279	1.21705
AT1G75750	2.34157	7.13904	5.26694	0.000154435	0.0118413	1.20784
AT5G23380	2.80843	5.65601	5.26141	0.000155918	0.0118833	1.19956
AT3G08590	2.12054	7.86299	5.23251	0.000163905	0.0124177	1.11587
AT5G51630	2.59007	6.55258	5.19902	0.000173698	0.0130049	1.09746
AT4G22670	1.95429	8.07739	5.20335	0.000172397	0.0129838	1.04939
AT2G43020	2.08567	7.60954	5.19014	0.000176394	0.0131295	1.04488
AT2G02760	2.19949	7.30452	5.14797	0.000189819	0.0139654	0.995657
AT5G37710	1.84591	8.14294	5.15609	0.000187154	0.0138494	0.965639
AT5G64510	2.99911	5.69727	5.09455	0.000208373	0.0149305	0.929716
AT4G29070	2.39885	5.89546	5.093	0.000208939	0.0149305	0.927204
AT5G17400	2.56506	5.38418	5.09017	0.000209974	0.0149305	0.922576
AT3G23920	2.43721	7.17286	5.09824	0.000207031	0.0149305	0.906637
AT5G41870	-3.18035	2.73766	-5.12599	0.000197233	0.0144275	0.904987
AT1G73480	1.76275	8.34986	5.10256	0.000205473	0.0149305	0.84798
AT4G15410	2.92912	5.8137	5.03719	0.000230416	0.0160084	0.835947
AT1G74320	2.35996	6.54378	5.03585	0.000230961	0.0160084	0.829233
AT1G70300	2.07681	7.26753	5.03471	0.000231422	0.0160084	0.808654
AT1G35660	1.82543	7.96849	5.04343	0.000227902	0.0160084	0.760921
AT4G29360	2.42952	6.2968	4.98841	0.000251073	0.0170649	0.753986
AT2G43560	2.28989	6.89983	4.99265	0.000249206	0.0170532	0.740571
AT4G22740	2.30761	5.96223	4.96426	0.000262007	0.0175517	0.715136
AT3G15040	2.76336	5.842	4.95859	0.000264648	0.0175518	0.706015
AT4G35800	1.44575	8.96387	5.05363	0.000223857	0.0158292	0.679936
AT1G18370	-3.17539	2.75181	-4.97497	0.000257101	0.0173142	0.675983
AT1G20930	-2.99086	3.20482	-4.95834	0.000264766	0.0175518	0.668692
AT4G08230	2.2211	6.85414	4.9348	0.000276021	0.0182031	0.657949
AT1G13690	2.35134	6.09762	4.92157	0.000282568	0.0184437	0.644395
AT4G35100	1.60825	8.51693	4.98619	0.000252058	0.0170649	0.625048
AT3G08960	1.8848	7.6269	4.93169	0.000277545	0.0182092	0.59529
AT3G29200	-2.30013	5.36723	-4.88526	0.000301374	0.0192854	0.584293
AT5G66620	2.4314	5.15066	4.88388	0.000302118	0.0192854	0.583884
AT4G27680	2.57157	5.69909	4.88217	0.000303039	0.0192854	0.579795
AT3G48540	2.27418	5.94038	4.87211	0.000308507	0.019439	0.561884
AT2G24680	2.4671	5.76412	4.87228	0.000308414	0.019439	0.561353
AT3G09640	1.9196	9.74745	5.01752	0.000238524	0.0164105	0.547443
AT5G24060	2.6027	6.17283	4.85476	0.000318181	0.0199498	0.529765
AT1G58270	-1.94143	6.79509	-4.91274	0.000287027	0.0186392	0.527266
AT5G48030	2.49336	6.51097	4.84844	0.000321784	0.0200667	0.506035
AT1G55530	2.0039	7.0432	4.84598	0.000323199	0.0200667	0.495016
AT4G14300	2.03923	6.77465	4.83334	0.000330568	0.0204246	0.479005
AT5G65900	1.65238	8.35011	4.89545	0.000295971	0.0191225	0.474358
AT3G14620	2.73073	5.27512	4.81607	0.000340915	0.0207615	0.471793
AT3G57880	1.9402	7.10042	4.82617	0.000334825	0.0205877	0.451531
AT4G10110	2.29507	5.93212	4.79539	0.000353752	0.0214407	0.434619
AT5G53680	2.25606	5.99635	4.7772	0.000365464	0.0217365	0.402937
AT1G56600	1.99622	6.69618	4.78859	0.000358083	0.0215924	0.398309
AT3G56250	2.8248	5.62417	4.75526	0.00038012	0.0224022	0.367024
AT4G22350	2.16795	6.54292	4.7526	0.000381936	0.0224022	0.343444
AT5G37340	1.66112	8.09718	4.78419	0.000360914	0.0215924	0.300272
AT5G03720	2.36427	5.37347	4.71367	0.000409612	0.0236979	0.299379
AT3G28210	2.08283	6.38037	4.72249	0.000403166	0.0234315	0.29897
AT5G42300	1.85537	8.05521	4.75467	0.000380525	0.0224022	0.270177
AT3G04120	1.5046	8.97263	4.81998	0.000338545	0.0207163	0.268125
AT2G16250	1.82845	7.48271	4.72875	0.000398651	0.0232754	0.259626
AT2G01950	-2.27258	5.16686	-4.66755	0.000445112	0.0250681	0.223032
AT4G34410	-2.1674	4.69977	-4.66937	0.000443647	0.0250681	0.201975
AT4G00550	2.01986	6.63798	4.66315	0.000448661	0.0251566	0.193068
AT5G28540	1.41038	9.07633	4.78353	0.000361344	0.0215924	0.180818
AT5G51740	2.46313	5.70426	4.64441	0.000464111	0.0255723	0.180037
AT2G27580	1.83104	7.6245	4.66943	0.000443606	0.0250681	0.159143
AT1G77530	2.27416	4.69061	4.61597	0.000488622	0.0262502	0.137967
AT1G05170	2.02875	7.19806	4.6461	0.000462692	0.0255723	0.125326
AT1G56440	1.84441	6.96853	4.63844	0.000469149	0.0257385	0.123342
AT5G27660	1.61811	8.27331	4.6954	0.000423307	0.0242696	0.117403
AT4G28630	-2.8315	3.90989	-4.60191	0.000501235	0.0268055	0.111417
AT1G53180	2.19055	6.61274	4.61729	0.000487455	0.0262502	0.107773
AT4G02920	1.94748	7.19834	4.62618	0.000479668	0.0262027	0.10762
AT1G68920	2.55403	5.52643	4.59262	0.000509751	0.0270819	0.0940337
AT5G64400	1.53003	8.58347	4.68926	0.000428017	0.0244296	0.0899912
AT3G03320	2.44671	5.74945	4.58731	0.000514688	0.0270819	0.0816062
AT3G11670	2.49748	6.02626	4.5898	0.000512369	0.0270819	0.0810871
AT1G29785	2.26149	6.17463	4.58477	0.000517068	0.0270833	0.0641014
AT2G33735	2.16188	5.76589	4.56692	0.000534104	0.0276344	0.0484167
AT5G02810	1.33034	8.9591	4.70041	0.000419502	0.0241603	0.0444563
AT5G22060	2.20011	7.25343	4.58707	0.000514913	0.0270819	0.036329
AT5G48250	2.17055	5.87159	4.54185	0.000559017	0.0288063	0.00552812
AT3G53030	2.29287	5.06637	4.52327	0.000578261	0.0291164	-0.0211423
AT1G73740	2.30069	5.22504	4.5213	0.000580341	0.0291164	-0.0244772
AT4G21323	2.41531	5.45657	4.52215	0.000579447	0.0291164	-0.0280506
AT3G51520	2.08913	6.24302	4.51931	0.00058245	0.0291164	-0.0400096
AT2G45380	1.56037	8.62623	4.62243	0.000482938	0.0262502	-0.0403741
AT1G21560	2.09826	6.28319	4.51322	0.000588962	0.0291685	-0.0538618
AT2G01020	1.38943	8.9383	4.65895	0.000452075	0.0252369	-0.0681564
AT4G11660	1.99387	7.20264	4.52199	0.000579614	0.0291164	-0.0741175
AT4G23493	2.67792	5.91887	4.49606	0.000607692	0.0299795	-0.074152
AT1G10050	1.80634	7.21002	4.53134	0.000569827	0.0291164	-0.0756966
AT5G40080	-2.46109	4.19769	-4.48253	0.000622897	0.0304932	-0.0810979
AT4G25130	2.19633	7.52478	4.51634	0.000585621	0.0291164	-0.0869616
AT4G17240	-2.90703	2.87689	-4.48399	0.000621246	0.0304932	-0.0956279
AT3G13860	1.90851	7.08485	4.51802	0.000583822	0.0291164	-0.103014
AT3G05560	-1.42997	7.54368	-4.57437	0.00052692	0.027421	-0.116614
AT5G51450	2.39211	5.30915	4.4442	0.000668155	0.0323357	-0.157452
AT5G15230	-1.36758	7.89892	-4.57343	0.000527824	0.027421	-0.159585
AT4G16660	1.1695	9.84269	4.64777	0.000461297	0.0255723	-0.165475
AT3G59520	1.83072	7.24512	4.47548	0.00063098	0.0307705	-0.166473
AT1G65980	1.42158	8.48531	4.52772	0.000573598	0.0291164	-0.195534
AT3G06660	2.17344	5.6902	4.42321	0.000694373	0.0334772	-0.203187
AT2G25690	-2.72436	4.66089	-4.40646	0.000716045	0.0338865	-0.212486
AT5G62090	1.78005	7.09643	4.44989	0.000661228	0.0321226	-0.215115
AT1G50590	-2.26462	4.68604	-4.41401	0.000706194	0.0336767	-0.218636
AT1G66730	2.17588	5.53214	4.40636	0.000716175	0.0338865	-0.229146
AT1G62730	2.36084	4.98311	4.39239	0.000734793	0.034384	-0.24361
AT4G02990	2.12303	5.35388	4.39343	0.000733395	0.034384	-0.245301
AT1G14330	2.29067	5.17235	4.37609	0.000757149	0.0350436	-0.273457
AT1G20440	1.16945	10.2895	4.61578	0.000488789	0.0262502	-0.276414
AT1G03860	1.76583	7.07051	4.41381	0.000706449	0.0336767	-0.277762
AT4G15630	-2.02637	5.17267	-4.36709	0.000769804	0.0355002	-0.309837
AT1G64380	-2.6571	3.53014	-4.34538	0.000801206	0.036815	-0.313742
AT5G17410	1.78729	6.75157	4.37931	0.000752686	0.0350436	-0.323261
AT5G03380	1.65676	7.79427	4.40107	0.000723175	0.034091	-0.345064
AT1G44414	2.32329	4.31703	4.32924	0.000825424	0.0372553	-0.346873
AT1G31280	2.00699	6.3115	4.34278	0.000805062	0.0368591	-0.351806
AT1G67370	2.12533	5.4669	4.33131	0.000822275	0.0372452	-0.356616
AT2G46790	2.60118	5.77104	4.32217	0.000836252	0.0376107	-0.378141
AT1G10170	1.46287	8.41216	4.41952	0.000699086	0.0335772	-0.380756
AT5G07860	-2.1433	4.97681	-4.30909	0.000856707	0.038395	-0.390242
AT1G19970	-2.50629	3.77194	-4.29057	0.000886538	0.0391801	-0.402525
AT1G04130	1.64746	7.25097	4.3376	0.000812784	0.0369468	-0.434365
AT5G65683	2.19607	6.64281	4.29852	0.000873595	0.0388205	-0.435623
AT2G21130	2.21067	4.49829	4.27197	0.000917585	0.0395899	-0.447415
AT5G42220	1.4089	8.12132	4.3765	0.000756582	0.0350436	-0.451725
AT1G59660	2.98382	5.26732	4.2519	0.000952343	0.0409507	-0.49035
AT1G13360	1.84471	6.95209	4.27261	0.000916494	0.0395899	-0.498159
AT3G26510	1.74682	7.30461	4.28155	0.000901456	0.0393669	-0.50095
AT3G55990	-2.98005	3.4434	-4.23006	0.000991708	0.0422156	-0.503945
AT1G02290	2.21428	5.02845	4.24057	0.00097255	0.0416788	-0.50724
AT2G04530	2.10026	5.34251	4.23474	0.000983123	0.0419906	-0.520018
AT1G58360	-1.87951	5.50898	-4.28543	0.000895003	0.0392814	-0.522766
AT4G11740	1.61582	7.55331	4.28557	0.000894768	0.0392814	-0.535033
AT3G06400	1.38388	8.35607	4.33761	0.000812775	0.0369468	-0.540828
AT5G61510	2.24584	4.90847	4.21648	0.00101702	0.0427169	-0.547942
AT1G77460	1.58563	7.65164	4.28054	0.000903138	0.0393669	-0.557244
AT4G01435	2.54266	5.19398	4.21219	0.00102516	0.0427812	-0.558629
AT4G01660	1.98917	5.74382	4.21478	0.00102025	0.0427169	-0.561335
AT1G64563	2.21522	5.35751	4.20521	0.00103854	0.0430573	-0.572877
AT5G03740	1.65586	8.13674	4.30062	0.000870223	0.0388205	-0.575685
AT4G13550	1.46626	8.01991	4.29744	0.000875352	0.0388205	-0.576393
AT4G16380	-1.82744	7.03048	-4.27837	0.000906771	0.0393904	-0.598096
AT3G18080	-2.68514	3.07921	-4.17141	0.00110593	0.0448291	-0.602051
AT3G48530	1.68455	7.1571	4.22438	0.00100221	0.0425206	-0.617225
AT4G08320	2.12333	4.99574	4.17376	0.00110111	0.0448291	-0.625205
AT5G08350	-2.03434	5.4229	-4.17582	0.0010969	0.0448291	-0.628004
AT3G48450	-2.91043	2.89715	-4.15477	0.00114077	0.0459483	-0.630673
AT2G21940	1.91985	7.26197	4.21967	0.00101102	0.0427169	-0.640244
AT3G10820	2.28433	6.79547	4.19848	0.00105161	0.0434574	-0.641627
AT5G03340	1.92959	6.05746	4.1722	0.00110431	0.0448291	-0.642923
AT3G60190	1.72306	6.72271	4.18677	0.00107477	0.0442707	-0.663041
AT1G51520	-2.51726	3.86456	-4.12713	0.00120112	0.0481427	-0.677427
AT3G11170	-2.84861	4.28918	-4.12398	0.0012082	0.0482067	-0.705296
AT2G23210	2.30271	5.02118	4.12637	0.00120281	0.0481427	-0.707054
AT3G14067	-2.02062	5.42014	-4.12202	0.00121263	0.0482323	-0.725175
AT1G75500	-1.79205	6.45388	-4.16669	0.0011157	0.0450815	-0.733019
AT1G61340	1.7068	8.07836	4.20854	0.00103214	0.0429314	-0.73476
AT1G72760	2.05039	5.80072	4.11069	0.00123856	0.0491102	-0.741338
AT3G13175	-2.53517	3.17741	-4.07573	0.00132223	0.0517825	-0.762728
AT3G19830	2.20624	6.06865	4.10756	0.00124581	0.0492443	-0.773032
AT5G60120	1.82797	6.29621	4.0984	0.00126734	0.0499401	-0.79109
AT5G12050	-2.12925	4.80668	-4.06762	0.00134244	0.0522527	-0.795507
AT2G18510	2.62789	6.19918	4.08379	0.00130244	0.0511649	-0.800451
AT3G10380	1.34685	8.21224	4.18483	0.00107865	0.0442872	-0.811439
AT5G03430	2.02138	4.68935	4.05185	0.00138268	0.0536549	-0.832916
AT3G22970	1.81641	6.66055	4.06979	0.00133701	0.0522008	-0.839175
AT2G40070	2.03648	4.88084	4.04432	0.00140234	0.0542522	-0.849881
AT3G04485	-2.54323	3.82104	-4.01927	0.00146981	0.0558438	-0.859089
AT1G46264	2.08184	4.5996	4.03388	0.00143007	0.0549114	-0.863034
AT1G67230	1.15122	9.09344	4.21477	0.00102027	0.0427169	-0.869756
AT4G38250	-2.44353	3.3885	-3.99726	0.00153182	0.0573443	-0.894481
AT4G10040	1.85561	6.67768	4.03151	0.00143643	0.0549114	-0.91669
AT3G10390	1.89021	6.32039	4.02206	0.00146212	0.0557183	-0.923051
AT1G19450	1.92174	5.63378	4.00658	0.00150525	0.0568511	-0.927817
AT1G03970	2.02326	4.94851	3.99762	0.0015308	0.0573443	-0.932934
AT4G16370	-2.7316	2.53648	-3.96907	0.0016152	0.0597625	-0.941561
AT4G16500	1.8273	7.14622	4.03493	0.00142725	0.0549114	-0.955403
AT3G13520	1.63182	7.14455	4.03143	0.00143664	0.0549114	-0.956513
AT3G63120	1.93437	5.16904	3.97333	0.00160231	0.0595225	-0.974448
AT3G25780	-2.33013	4.81113	-3.97297	0.0016034	0.0595225	-0.976226
AT5G56600	2.12307	5.45309	3.96217	0.00163631	0.0603678	-1.00295
AT2G43630	1.8325	6.18599	3.97276	0.00160404	0.0595225	-1.00559
AT2G35710	-2.66269	3.00583	-3.93072	0.00173615	0.0631764	-1.00622
AT3G06540	2.32005	5.59767	3.93985	0.00170654	0.0624162	-1.04929
AT3G02980	-2.10728	4.32005	-3.90375	0.00182677	0.0657351	-1.06754
AT1G25510	-2.87784	3.21584	-3.8921	0.00186736	0.0667633	-1.07191
AT3G46450	1.93876	4.6456	3.90331	0.00182827	0.0657351	-1.0943
AT4G05020	2.3324	6.55851	3.93039	0.00173725	0.0631764	-1.09597
AT5G19100	-3.0038	4.07106	-3.88313	0.00189928	0.067337	-1.09611
AT1G04680	-1.72794	6.21013	-3.94402	0.00169319	0.062286	-1.10577
AT2G02980	-2.90028	2.64538	-3.86078	0.00198118	0.0689657	-1.12293
AT3G24520	-1.8068	6.05844	-3.92731	0.00174735	0.0633628	-1.14458
AT3G62070	-2.19162	4.45049	-3.85881	0.00198859	0.0689668	-1.15023
AT1G77000	1.52429	8.41599	4.00472	0.00151051	0.0568808	-1.15085
AT5G03760	-2.10703	4.69705	-3.85296	0.00201071	0.0690027	-1.17217
AT3G54920	-1.76619	5.62732	-3.87496	0.00192881	0.0681941	-1.18682
AT1G48410	1.17931	8.6388	4.00796	0.00150133	0.0568511	-1.19458
AT5G15910	-2.03294	4.82224	-3.84342	0.00204733	0.0700495	-1.20437
AT1G72820	2.00407	6.35655	3.86222	0.00197581	0.0689657	-1.20476
AT5G04340	1.81635	6.34052	3.8636	0.00197066	0.0689657	-1.20745
AT2G20515	-2.06572	4.5997	-3.82601	0.00211593	0.0716266	-1.21169
AT2G26730	-1.58052	6.6843	-3.91494	0.00178861	0.0646744	-1.214
AT3G19180	1.60351	6.84503	3.88724	0.00188458	0.0670025	-1.21736
AT5G55500	-2.08395	4.45169	-3.82051	0.00213807	0.0719931	-1.21979
AT2G35910	-2.40348	2.47409	-3.78952	0.0022674	0.0749597	-1.24308
AT2G34590	1.6931	6.91748	3.86026	0.00198314	0.0689657	-1.25191
AT2G31360	-1.76469	6.2741	-3.86928	0.00194961	0.0687386	-1.25387
AT3G49220	-1.85066	5.62413	-3.85465	0.00200432	0.0690027	-1.25414
AT5G64950	2.21777	4.74998	3.80157	0.00221616	0.074035	-1.2723
AT1G01940	1.75498	6.56052	3.82276	0.00212896	0.0718765	-1.28568
AT3G06680	-1.50518	6.47232	-3.86677	0.00195891	0.0688756	-1.29088
AT5G44600	-2.21344	3.50744	-3.75925	0.00240141	0.0779722	-1.30123
AT4G29020	-1.63063	7.14626	-3.89555	0.00185526	0.0665176	-1.31314
AT1G72970	-1.7647	5.66317	-3.81469	0.00216175	0.0724072	-1.31447
AT5G60680	1.94588	5.65613	3.78531	0.00228556	0.0753643	-1.31801
AT5G25890	-1.95546	5.43413	-3.7977	0.00223249	0.0743852	-1.32113
AT1G63250	1.85096	5.68452	3.79415	0.00224756	0.0746918	-1.32249
AT5G24090	-2.39606	2.74022	-3.73971	0.00249218	0.0790557	-1.32875
AT5G61820	1.579	6.98733	3.83135	0.00209464	0.071285	-1.33617
AT5G39785	2.07263	4.97676	3.76738	0.00236464	0.0772541	-1.33918
AT1G62390	1.59304	7.35432	3.82783	0.00210862	0.0715693	-1.34129
AT1G53290	-2.20329	4.32973	-3.7417	0.0024828	0.0790557	-1.3515
AT4G05320	1.17792	8.96303	3.94126	0.00170201	0.0624162	-1.35403
AT5G49110	1.90121	4.5009	3.75237	0.00243301	0.0783982	-1.35907
AT1G14140	-2.06918	4.23151	-3.73308	0.0025238	0.079483	-1.36221
AT5G59410	-2.08571	4.00038	-3.72818	0.0025474	0.079483	-1.36802
AT1G30240	1.59018	6.83116	3.79125	0.00225998	0.0749088	-1.37339
AT2G39800	2.01275	5.16612	3.75071	0.00244068	0.078447	-1.37495
AT3G44200	1.33716	8.04481	3.8528	0.00201131	0.0690027	-1.3791
AT5G23090	2.01747	4.93432	3.74243	0.00247933	0.0790557	-1.38182
AT1G69680	1.90566	4.81555	3.74046	0.00248863	0.0790557	-1.3852
AT3G28740	1.41515	7.6838	3.81584	0.00215708	0.0724072	-1.40372
AT5G57910	1.84907	5.6995	3.73704	0.00250485	0.079111	-1.40521
AT1G80480	1.70349	6.27904	3.75568	0.00241773	0.0781038	-1.40722
AT4G15880	1.63836	6.62181	3.76437	0.00237816	0.0774149	-1.41269
AT5G46570	1.9276	5.40752	3.72936	0.0025417	0.079483	-1.41464
AT1G70710	-1.70488	5.87276	-3.75721	0.00241073	0.0780757	-1.41546
AT2G13840	-2.52525	3.4762	-3.69084	0.00273486	0.0824864	-1.41584
AT4G14560	-2.07708	5.0861	-3.72809	0.00254785	0.079483	-1.41764
AT4G15760	2.00355	5.74845	3.72627	0.00255664	0.079495	-1.42613
AT3G59680	-1.51365	6.44876	-3.7783	0.00231615	0.0761757	-1.42796
AT5G01350	1.11831	8.75601	3.88962	0.00187614	0.0668895	-1.42909
AT3G62570	-2.34994	4.6238	-3.70292	0.00267275	0.0813845	-1.43092
AT3G09840	1.31925	8.19265	3.83309	0.00208773	0.0712403	-1.4358
AT4G20880	-2.06006	4.54675	-3.7128	0.00262297	0.0802528	-1.43827
AT2G42600	1.64915	6.49896	3.73872	0.00249689	0.0790557	-1.44648
AT4G00430	2.03534	5.18091	3.7107	0.00263346	0.0803807	-1.44774
AT2G38230	2.05049	4.41512	3.6918	0.00272988	0.0824864	-1.46199
AT5G07830	-2.24572	4.2574	-3.67367	0.00282575	0.0844277	-1.46883
AT3G05470	1.92152	4.3463	3.68637	0.00275824	0.082995	-1.47266
AT1G05780	-2.39791	2.36074	-3.65319	0.00293816	0.0857343	-1.47312
AT1G08910	2.10494	5.34515	3.69679	0.00270409	0.0819467	-1.47686
AT5G04940	1.67445	6.30392	3.71919	0.0025913	0.079946	-1.47821
AT1G72660	1.17096	8.72042	3.8568	0.00199617	0.0690027	-1.50441
AT5G61270	-2.39179	3.45593	-3.64485	0.0029852	0.0863536	-1.50512
AT5G47160	1.99444	5.46482	3.67984	0.00279274	0.0838349	-1.50649
AT5G40710	-2.48011	3.44144	-3.63686	0.00303103	0.0872827	-1.51276
AT5G66880	1.41677	7.56602	3.74459	0.00246921	0.0790557	-1.527
AT1G05870	-1.79654	5.35518	-3.6771	0.00280735	0.0840753	-1.53049
AT5G58787	1.63509	8.0277	3.77498	0.00233077	0.0764589	-1.53361
AT3G24590	-2.23162	3.73731	-3.62514	0.00309952	0.0880597	-1.5401
AT5G42740	1.44897	7.04333	3.72543	0.00256073	0.079495	-1.54256
AT4G01990	-2.10304	3.70348	-3.61976	0.00313152	0.0887128	-1.54314
AT1G78150	1.60512	7.3113	3.70113	0.00268186	0.0814672	-1.54707
AT4G18880	1.95103	5.53519	3.65831	0.00290961	0.0856589	-1.54884
AT1G28560	-2.59919	2.381	-3.607	0.00320864	0.0899549	-1.55106
AT5G06750	1.69604	6.21354	3.66445	0.00287577	0.0849333	-1.55168
AT1G66400	2.19393	5.03683	3.64792	0.00296781	0.0860463	-1.5528
AT4G15930	1.63957	6.38803	3.6644	0.00287604	0.0849333	-1.56276
AT1G56170	2.20966	5.59822	3.65246	0.00294223	0.0857343	-1.56314
AT3G53230	1.41565	7.72128	3.72864	0.00254518	0.079483	-1.57415
AT4G28310	-2.33487	3.58995	-3.59917	0.00325694	0.0908478	-1.57902
AT1G35320	-1.3377	6.84846	-3.71656	0.00260428	0.079946	-1.59528
AT4G39470	2.08185	6.04104	3.64163	0.00300357	0.0866882	-1.60214
AT4G18670	-1.9025	4.66155	-3.60388	0.00322784	0.0902945	-1.60574
AT2G01150	1.83769	6.92681	3.66746	0.00285936	0.0849333	-1.60888
AT3G25110	1.97766	4.9121	3.61227	0.00317654	0.0894492	-1.61404
AT2G15790	1.5527	6.77033	3.65097	0.00295059	0.0857422	-1.62111
AT4G39940	-2.20702	2.80816	-3.56006	0.00350955	0.0954477	-1.63409
AT1G20900	1.67118	7.36204	3.66603	0.00286713	0.0849333	-1.63792
AT1G80610	-1.74102	5.35419	-3.633	0.00305342	0.0873474	-1.63816
AT1G79550	1.20826	8.6686	3.76682	0.00236715	0.0772541	-1.64266
AT3G54930	-2.08483	3.41555	-3.55608	0.00353635	0.0957674	-1.65569
AT4G11220	1.40363	7.40445	3.65685	0.00291774	0.0856589	-1.66024
AT5G38560	2.24781	5.75084	3.59566	0.00327885	0.0909938	-1.66136
AT4G16780	-1.7534	6.24116	-3.65222	0.00294358	0.0857343	-1.66625
AT2G30130	1.97875	5.60231	3.59083	0.00330924	0.0913665	-1.67393
AT3G09570	1.72875	5.64819	3.5839	0.00335334	0.0923837	-1.67465
AT4G13950	-2.63467	3.21131	-3.533	0.00369582	0.097906	-1.68374
AT5G47370	-1.49311	7.53123	-3.71769	0.00259868	0.079946	-1.68587
AT4G15545	1.61948	6.21282	3.59838	0.0032619	0.0908478	-1.68639
AT1G50030	1.17544	8.23608	3.71608	0.00260666	0.079946	-1.68756
AT4G14520	-2.38622	3.46971	-3.53221	0.0037014	0.097906	-1.69528
AT3G01070	2.26836	5.86902	3.5707	0.0034389	0.0941844	-1.69965
AT4G32590	1.39553	7.13986	3.63168	0.00306114	0.0873474	-1.70734
AT4G03440	-2.13312	3.03096	-3.51877	0.0037978	0.0996668	-1.71054
AT5G04890	2.13483	5.25593	3.55799	0.00352343	0.095621	-1.71559
AT1G24350	-1.95169	4.45182	-3.53375	0.00369052	0.097906	-1.71997
AT1G16000	-2.21288	4.35737	-3.52943	0.00372117	0.09806	-1.72235
AT4G01910	-2.03916	3.84924	-3.51915	0.00379503	0.0996668	-1.72373
AT3G07150	1.9919	6.12924	3.56392	0.00348375	0.094949	-1.72459
AT4G21110	1.35108	7.62197	3.63135	0.00306304	0.0873474	-1.73082
AT3G10800	1.49806	6.91191	3.59525	0.00328144	0.0909938	-1.73405
AT1G08260	1.23447	7.90375	3.66515	0.00287195	0.0849333	-1.73617
AT1G60750	1.77349	4.441	3.53576	0.00367639	0.097906	-1.74174
AT3G17330	2.03775	5.84757	3.55134	0.00356852	0.0960257	-1.74882
AT1G04980	1.67741	6.14647	3.55277	0.00355877	0.0960257	-1.75356
AT3G24080	-1.32336	6.84683	-3.63057	0.00306759	0.0873474	-1.75396
AT5G57090	2.01502	5.31771	3.5395	0.00365022	0.0978107	-1.75401
AT1G14980	1.40649	7.84754	3.63342	0.00305096	0.0873474	-1.75426
AT2G22490	-1.73426	5.01929	-3.53133	0.00370763	0.097906	-1.75616
AT5G19875	1.83327	6.52127	3.55233	0.00356178	0.0960257	-1.75683
AT2G28620	-1.95042	4.05496	-3.50017	0.00393535	0.101807	-1.7647
AT5G59820	1.35482	7.49848	3.60936	0.00319427	0.0897499	-1.7668
AT2G22790	-2.43854	2.17924	-3.47431	0.0041351	0.104221	-1.77592
AT2G28150	-1.76948	5.00677	-3.51421	0.0038311	0.100313	-1.78066
AT4G25380	1.98937	4.63341	3.51324	0.00383819	0.100313	-1.78466
AT1G29150	1.68578	6.57071	3.54099	0.0036398	0.097737	-1.7859
AT3G11340	1.9208	4.3652	3.50746	0.00388087	0.100991	-1.78611
AT1G32220	-2.25779	2.72999	-3.46838	0.00418234	0.104535	-1.79071
AT1G11100	1.81043	6.50038	3.56772	0.00345852	0.0944635	-1.79891
AT5G43020	-1.96231	3.93655	-3.47434	0.00413488	0.104221	-1.80503
AT1G70780	1.3258	9.29097	3.71771	0.00259858	0.079946	-1.81
AT4G19120	-1.70374	5.16695	-3.50651	0.00388795	0.100991	-1.81459
AT1G12610	-2.39129	2.2119	-3.44862	0.00434361	0.106318	-1.81979
AT1G49450	-2.63588	2.88906	-3.44895	0.00434085	0.106318	-1.82443
AT4G01870	-2.32953	3.57249	-3.45383	0.00430048	0.106259	-1.82894
AT5G20885	-1.92105	4.83159	-3.47592	0.00412234	0.104221	-1.83885
AT4G31310	-1.96663	3.96105	-3.45329	0.00430496	0.106259	-1.84375
AT4G12130	-2.0304	3.56244	-3.44619	0.0043639	0.106331	-1.84426
AT5G36290	1.47364	6.75058	3.53744	0.00366462	0.097906	-1.84626
AT1G47510	1.91311	5.31472	3.48451	0.00405515	0.103851	-1.85317
AT5G56630	1.55781	6.49784	3.5071	0.00388352	0.100991	-1.85477
AT1G79850	-2.03521	3.61449	-3.44058	0.00441103	0.107018	-1.85518
AT1G32330	1.92903	5.02244	3.48028	0.0040881	0.103991	-1.85829
AT5G08380	1.62879	6.29053	3.50204	0.00392133	0.101651	-1.86361
AT3G01980	-2.19229	2.9454	-3.42844	0.00451486	0.108107	-1.86391
AT5G11740	1.31361	7.76333	3.5704	0.0034409	0.0941844	-1.86454
AT1G15530	-2.22538	3.06014	-3.42801	0.00451863	0.108107	-1.86949
AT5G56550	1.2905	7.88194	3.57202	0.00343024	0.0941844	-1.86991
AT2G14880	2.11417	5.15134	3.47025	0.00416733	0.104535	-1.87011
AT4G14270	1.37043	8.30091	3.61481	0.00316119	0.0892144	-1.87282
AT3G46560	-1.60266	5.72742	-3.49044	0.00400937	0.103302	-1.8865
AT1G74530	2.00197	6.17608	3.48714	0.00403473	0.103746	-1.89862
AT5G59830	1.87344	5.4751	3.46075	0.00424391	0.105501	-1.89984
AT1G02810	-1.88452	5.23798	-3.47652	0.00411758	0.104221	-1.90574
AT5G23870	-1.96218	3.72621	-3.40883	0.00468788	0.110344	-1.9131
AT3G44260	-2.27208	3.74813	-3.41634	0.00462083	0.10932	-1.91433
AT2G37540	-2.62901	3.22076	-3.39745	0.00479122	0.110891	-1.9165
AT2G33740	1.56881	6.24924	3.46912	0.00417641	0.104535	-1.92109
AT4G16120	-2.05858	3.54006	-3.39805	0.0047857	0.110891	-1.92722
AT2G24600	-2.6823	4.43206	-3.42437	0.00455021	0.108659	-1.92841
AT5G04750	1.57715	6.60605	3.46759	0.00418864	0.104535	-1.92918
AT1G23380	-1.27145	6.91714	-3.53567	0.00367703	0.097906	-1.94451
AT5G61880	1.90129	5.20325	3.43427	0.0044647	0.107423	-1.94456
AT5G03990	2.44935	4.66927	3.42077	0.00458175	0.10912	-1.94643
AT1G01300	-1.71063	4.86968	-3.42021	0.00458669	0.10912	-1.94679
AT2G24850	1.87242	4.08944	3.41314	0.00464924	0.109788	-1.95071
AT1G21390	-1.99921	3.31037	-3.38661	0.0048919	0.111881	-1.95245
AT4G22320	-2.18864	4.29533	-3.39739	0.00479181	0.110891	-1.95349
AT4G37790	-1.36868	6.30128	-3.49428	0.00397995	0.102752	-1.96044
AT3G26810	1.58014	6.16249	3.43918	0.00442295	0.107018	-1.9613
AT1G13195	1.85216	5.02421	3.41639	0.0046204	0.10932	-1.96586
AT3G46990	-1.8922	4.44359	-3.39427	0.0048206	0.111282	-1.96892
AT1G79640	1.70674	6.27611	3.43853	0.00442846	0.107018	-1.97252
AT1G18360	-1.65989	4.65368	-3.40857	0.00469013	0.110344	-1.98094
AT1G47250	-1.85167	4.16969	-3.37938	0.00496018	0.112537	-1.98121
AT5G46210	1.17167	8.73043	3.59371	0.00329108	0.0910627	-1.9833
AT4G37608	-2.14336	2.47606	-3.35436	0.00520416	0.116412	-1.98338
AT5G08440	1.45018	6.53969	3.45188	0.00431655	0.106259	-1.9844
AT1G77940	-0.993149	8.39969	-3.61893	0.00313645	0.0887128	-1.98455
AT4G16670	-2.06347	3.41601	-3.36626	0.00508667	0.114781	-1.9857
AT4G00150	-2.12357	2.61483	-3.35075	0.00524035	0.116811	-1.99116
AT1G57820	1.46377	6.70539	3.45857	0.0042616	0.105734	-1.99134
AT4G36250	-1.46218	5.84877	-3.44556	0.0043692	0.106331	-2.0174
AT4G01090	-1.63684	5.84291	-3.43722	0.00443957	0.107021	-2.02098
AT5G50280	-1.91142	3.98404	-3.35321	0.0052156	0.116463	-2.02239
AT5G11100	2.00036	4.94528	3.38503	0.00490677	0.111881	-2.02282
AT3G24490	1.74981	5.55812	3.38919	0.00486773	0.111881	-2.02632
AT3G04470	1.89342	5.19705	3.3846	0.00491082	0.111881	-2.02744
AT5G23480	1.70874	5.28071	3.39782	0.00478785	0.110891	-2.02889
AT1G08570	1.44221	7.26062	3.44715	0.00435587	0.106331	-2.03263
AT4G23895	1.85548	5.28911	3.38364	0.00491984	0.111881	-2.03323
AT4G38620	-1.98528	5.43382	-3.43305	0.00447516	0.107471	-2.03752
AT1G70560	-2.16862	3.80589	-3.33419	0.00540958	0.11933	-2.04054
AT3G11800	-1.82442	4.09119	-3.34649	0.0052833	0.11744	-2.04067
AT2G26570	1.96233	5.86468	3.38865	0.0048728	0.111881	-2.04499
AT5G56500	1.44168	6.95666	3.43822	0.00443104	0.107018	-2.04637
AT5G51600	-2.33321	2.83271	-3.32095	0.00554878	0.121131	-2.04771
AT2G25480	-1.46663	5.59614	-3.40588	0.00471444	0.110541	-2.05225
AT2G29995	-1.56775	6.06218	-3.4175	0.00461054	0.10932	-2.05243
AT1G24625	-2.05513	3.70469	-3.32635	0.00549162	0.120513	-2.05368
AT5G61190	1.69726	7.79604	3.48104	0.0040821	0.103991	-2.05788
AT4G21105	1.22175	7.92134	3.47962	0.00409328	0.103991	-2.06112
AT3G46200	1.52868	6.51718	3.40572	0.0047159	0.110541	-2.06341
AT5G53800	1.52802	6.65815	3.39366	0.00482617	0.111282	-2.0744
AT1G62960	-1.85205	4.1177	-3.3253	0.00550264	0.120547	-2.07747
AT1G08200	-1.20527	7.20906	-3.46893	0.00417794	0.104535	-2.09795
AT5G14390	-1.86034	4.16415	-3.31059	0.00566024	0.122315	-2.10294
AT1G70090	1.58684	5.87177	3.35762	0.00517165	0.116093	-2.1053
AT3G09810	-1.75771	4.51355	-3.31854	0.00557457	0.121287	-2.10538
AT1G29820	1.53804	6.15674	3.36508	0.00509819	0.114781	-2.10892
AT4G16141	-1.35646	6.40646	-3.40404	0.00473106	0.110693	-2.11103
AT2G38730	-2.07071	3.95874	-3.29874	0.00579054	0.124077	-2.11117
AT5G17300	1.66306	5.35403	3.33856	0.00536435	0.118743	-2.11164
AT2G14850	-1.78399	4.26873	-3.30454	0.00572644	0.122911	-2.11909
AT1G61570	-1.50153	5.5889	-3.35637	0.00518406	0.116167	-2.11966
AT3G49160	1.40754	7.72582	3.45092	0.0043245	0.106259	-2.12081
AT1G54830	1.89362	4.95706	3.33037	0.00544932	0.119998	-2.12178
AT5G44800	1.23164	7.9888	3.45143	0.00432029	0.106259	-2.12256
AT5G13840	-1.96026	4.96755	-3.32231	0.00553427	0.121031	-2.12416
AT2G37170	1.37761	7.45351	3.40048	0.00476345	0.110891	-2.12579
AT4G21580	1.37163	6.81883	3.38336	0.00492249	0.111881	-2.12966
AT5G40370	-1.80713	4.14988	-3.29488	0.00583358	0.124372	-2.12974
AT5G01460	1.54262	6.59425	3.36704	0.00507906	0.114781	-2.14275
AT1G15100	-2.0033	4.63061	-3.29496	0.00583276	0.124372	-2.15231
AT1G69890	-1.99129	3.67648	-3.27572	0.00605221	0.127749	-2.1566
AT1G19530	1.64919	6.74455	3.34613	0.00528701	0.11744	-2.15893
AT2G14110	-2.07328	3.48751	-3.25813	0.0062603	0.130625	-2.16342
AT2G36080	1.41359	7.50813	3.3974	0.0047917	0.110891	-2.16515
AT1G44740	-1.79547	4.9187	-3.30535	0.00571751	0.122911	-2.16517
AT1G14185	-2.14305	2.8489	-3.25292	0.00632327	0.131507	-2.16537
AT3G08030	-1.32159	6.36401	-3.38534	0.00490381	0.111881	-2.17686
AT5G42470	1.56468	5.77043	3.31452	0.00561769	0.122017	-2.18066
AT1G67120	1.0938	8.67074	3.48459	0.0040545	0.103851	-2.18481
AT5G01870	-1.27755	7.72047	-3.46226	0.00423165	0.105402	-2.18737
AT1G76640	-2.72873	2.9381	-3.23858	0.00649986	0.133565	-2.18899
AT3G19200	1.69857	5.19475	3.29167	0.00586972	0.124933	-2.19677
AT5G18260	-2.05258	3.20859	-3.23808	0.00650615	0.133565	-2.20416
AT5G42210	-2.42964	3.0304	-3.22953	0.00661386	0.13427	-2.205
AT2G30320	1.73202	5.02823	3.28627	0.00593091	0.126024	-2.20606
AT2G05400	1.69508	5.50401	3.30965	0.00567048	0.122329	-2.21622
AT1G72210	-2.18924	5.40393	-3.32775	0.00547683	0.120396	-2.21755
AT3G63170	-2.03772	3.64353	-3.23107	0.00659435	0.13427	-2.22133
AT3G59430	1.45696	6.54453	3.31139	0.00565156	0.122315	-2.22644
AT5G06690	-2.00581	3.73465	-3.23509	0.00654356	0.133686	-2.2267
AT4G26810	-2.48514	2.17924	-3.20813	0.00689154	0.13689	-2.23161
AT4G17390	-0.963043	8.37725	-3.48209	0.00407395	0.103991	-2.23231
AT1G62180	-1.79191	4.60378	-3.2458	0.00641037	0.132869	-2.23691
AT3G14075	1.78936	5.4312	3.27208	0.00609475	0.1281	-2.23836
AT4G30570	-2.17661	3.0949	-3.20955	0.00687275	0.13689	-2.23942
AT4G32551	1.27983	7.20255	3.34233	0.00532568	0.118093	-2.24214
AT3G18710	-2.09004	2.76157	-3.20184	0.00697525	0.137612	-2.24847
AT3G59110	1.51689	6.72958	3.30577	0.00571285	0.122911	-2.24903
AT3G14570	1.79353	4.30635	3.24565	0.00641211	0.132869	-2.24912
AT2G46535	-2.14629	2.77593	-3.19814	0.00702507	0.137774	-2.26377
AT3G15430	1.70767	4.79288	3.24256	0.00645035	0.133225	-2.27551
AT2G39660	-1.81416	4.60288	-3.22651	0.00665238	0.13427	-2.27565
AT1G56190	-1.9794	3.56336	-3.19187	0.00711022	0.138529	-2.28179
AT2G01008	0.969882	11.59	3.6563	0.0029208	0.0856589	-2.28765
AT4G26080	1.64486	5.66587	3.24501	0.00642004	0.132869	-2.2882
AT1G14205	1.7235	5.55134	3.24087	0.00647129	0.133279	-2.2916
AT1G43710	-1.47962	5.45366	-3.25708	0.00627284	0.130672	-2.29219
AT4G18910	-1.88714	3.8956	-3.20346	0.00695358	0.137612	-2.29411
AT1G23890	-1.88501	3.222	-3.18014	0.00727235	0.140672	-2.29831
AT1G65840	-1.34762	6.39168	-3.3201	0.00555785	0.121131	-2.30075
AT1G29980	-1.90077	3.54654	-3.18289	0.00723398	0.140143	-2.30287
AT3G03550	-1.78666	4.15491	-3.1913	0.00711803	0.138529	-2.31298
AT1G76880	1.18589	8.21457	3.36447	0.00510418	0.114781	-2.32683
AT4G22120	1.75431	4.99033	3.21392	0.0068152	0.136437	-2.32711
AT1G63270	-1.90329	3.81182	-3.17174	0.00739063	0.141852	-2.32756
AT5G62900	-1.66595	4.58961	-3.19317	0.00709241	0.138454	-2.33037
AT4G27595	-1.82341	4.82063	-3.20004	0.00699947	0.137612	-2.3305
AT1G77590	1.07942	8.24006	3.36681	0.00508132	0.114781	-2.33466
AT4G40030	-1.24561	6.84647	-3.31136	0.00565194	0.122315	-2.3394
AT2G18630	1.61664	6.28263	3.22942	0.00661526	0.13427	-2.34087
AT1G15940	1.24343	7.25853	3.29655	0.00581488	0.124372	-2.34109
AT1G09160	1.25537	7.83392	3.33722	0.00537814	0.118842	-2.34216
AT1G57610	-1.65752	4.65966	-3.18761	0.00716868	0.139302	-2.34502
AT5G03030	1.53501	5.82902	3.21471	0.00680493	0.136437	-2.34621
AT4G12880	-2.6059	3.30107	-3.15696	0.00760353	0.144726	-2.34879
AT2G30870	-1.60067	6.34476	-3.27442	0.00606738	0.127857	-2.34902
AT5G48650	-1.69337	5.07295	-3.19955	0.00700601	0.137612	-2.35605
AT1G76360	-1.87901	3.5109	-3.14736	0.00774511	0.145466	-2.35793
AT3G23910	1.95265	5.07185	3.19423	0.00707796	0.138454	-2.35812
AT4G26990	1.49092	6.21655	3.22618	0.00665651	0.13427	-2.35939
AT4G23880	-1.97288	2.55696	-3.13407	0.00794545	0.146565	-2.36326
AT2G46780	1.39161	6.76546	3.23599	0.00653232	0.133671	-2.36326
AT5G47740	-1.82667	3.63058	-3.14836	0.00773026	0.145466	-2.36371
AT4G38950	-2.03778	3.56368	-3.15105	0.00769037	0.145237	-2.36403
AT3G55360	-1.4974	5.53098	-3.21741	0.00676973	0.136122	-2.36466
AT5G46170	1.42104	6.53657	3.22646	0.00665293	0.13427	-2.36922
AT2G07629	-1.85217	3.54976	-3.14326	0.00780647	0.145974	-2.37571
AT5G52790	-1.98022	2.56448	-3.12499	0.00808538	0.148416	-2.37742
AT3G04760	-1.97597	3.08272	-3.1276	0.00804492	0.148185	-2.38098
AT3G12920	-1.29613	6.56444	-3.26394	0.00619082	0.129813	-2.3832
AT4G39550	-1.95704	3.70348	-3.13629	0.00791166	0.146565	-2.38612
AT2G19530	-1.9008	3.72754	-3.13469	0.00793602	0.146565	-2.38747
AT2G20890	1.4505	6.27787	3.20794	0.00689398	0.13689	-2.38783
AT2G20080	1.63913	4.49945	3.17398	0.00735884	0.141699	-2.3883
AT1G68550	1.26418	7.15855	3.25888	0.0062512	0.130625	-2.38967
AT1G55620	1.36546	6.43709	3.2269	0.00664733	0.13427	-2.39269
AT4G16265	-2.01439	2.94535	-3.1166	0.00821676	0.149618	-2.40025
AT5G23860	-1.37177	6.70701	-3.27899	0.00601439	0.127342	-2.40143
AT1G49710	1.44149	6.60987	3.21374	0.00681756	0.136437	-2.40231
AT2G37510	-1.56958	4.86237	-3.17553	0.00733698	0.141493	-2.40671
AT3G45730	1.80268	4.05945	3.15595	0.00761833	0.144726	-2.40721
AT3G60440	-2.05861	3.35732	-3.11901	0.00817882	0.14914	-2.40881
AT5G64480	-2.06438	2.65375	-3.1025	0.00844234	0.151131	-2.41654
AT4G14990	1.32699	6.97688	3.24193	0.00645821	0.133225	-2.41696
AT5G60200	-1.36929	6.10615	-3.21192	0.00684148	0.136701	-2.42177
AT1G69840	1.80791	4.44779	3.15624	0.00761409	0.144726	-2.4226
AT5G01410	1.57479	5.70919	3.17107	0.00740018	0.141852	-2.42298
AT5G38895	1.62535	4.75077	3.15933	0.00756895	0.144434	-2.42317
AT2G28590	-1.8137	3.82291	-3.11287	0.00827591	0.149999	-2.44063
AT1G14200	1.66314	6.59644	3.18503	0.00720432	0.139781	-2.44307
AT1G22640	-1.98809	3.16882	-3.09158	0.00862142	0.152619	-2.44594
AT4G32250	1.69958	5.15239	3.15119	0.00768837	0.145237	-2.4481
AT4G21090	1.47401	6.65944	3.20272	0.00696351	0.137612	-2.44819
AT5G58770	1.8329	4.59236	3.13758	0.00789203	0.146565	-2.45093
AT1G77840	-1.48578	5.2919	-3.16193	0.00753125	0.143931	-2.45554
AT1G34418	-1.54906	5.5578	-3.16271	0.00752004	0.143931	-2.45894
AT3G22810	-1.95926	3.39802	-3.095	0.0085649	0.15183	-2.45912
AT1G05570	1.55632	5.90047	3.15018	0.00770321	0.145254	-2.47882
AT1G03060	1.11756	8.05327	3.27171	0.00609902	0.1281	-2.48017
AT3G16870	-1.50103	5.58405	-3.14712	0.00774872	0.145466	-2.48494
AT5G65480	1.97602	5.35703	3.1342	0.00794353	0.146565	-2.48535
AT5G42370	-2.152	3.40529	-3.07289	0.00893665	0.156175	-2.48893
AT3G49810	1.12592	8.00055	3.2593	0.00624626	0.130625	-2.49264
AT2G13600	-1.88749	3.90039	-3.07852	0.00884051	0.155417	-2.49551
AT1G80670	1.62053	6.81239	3.17604	0.00732981	0.141493	-2.49635
AT1G72175	1.63795	4.73953	3.11327	0.00826955	0.149999	-2.49659
AT5G20060	1.46686	6.08543	3.14148	0.00783315	0.145974	-2.49843
AT5G20720	1.15654	7.67847	3.23095	0.00659588	0.13427	-2.50544
AT1G14890	-2.18461	2.68983	-3.0506	0.00932759	0.160434	-2.50623
AT1G53500	-1.51302	5.20608	-3.12042	0.00815658	0.148948	-2.50674
AT3G05900	1.24279	7.41605	3.1933	0.00709074	0.138454	-2.5094
AT3G17040	1.56345	4.33379	3.10294	0.00843524	0.151131	-2.51079
AT1G44760	-1.80089	3.61034	-3.06477	0.00907716	0.157833	-2.51159
AT4G21810	1.30999	6.86946	3.17308	0.00737169	0.141732	-2.51213
AT3G20470	-1.19456	7.62484	-3.27825	0.00602292	0.127342	-2.51544
AT1G09815	-1.84479	3.71024	-3.06369	0.00909598	0.157945	-2.51547
AT5G12230	1.42855	6.40663	3.15102	0.00769089	0.145237	-2.52043
AT1G09230	1.39829	6.25341	3.14177	0.00782873	0.145974	-2.52758
AT1G10930	1.545	5.39691	3.10814	0.00835147	0.150665	-2.53076
AT3G13310	1.30705	7.78262	3.20895	0.00688062	0.13689	-2.53795
AT4G18030	-1.18017	6.83928	-3.20021	0.00699717	0.137612	-2.53858
AT1G01110	-1.72756	4.64867	-3.07746	0.00885845	0.155518	-2.53983
AT2G17880	-1.89274	2.60521	-3.02697	0.00976066	0.164113	-2.54655
AT2G20495	1.55155	4.3295	3.08172	0.00878628	0.154677	-2.54776
AT4G33260	-2.03859	5.40119	-3.12151	0.00813961	0.148852	-2.55038
AT5G41950	1.78222	5.73333	3.10798	0.00835398	0.150665	-2.55103
AT3G51500	1.89987	5.48977	3.09781	0.00851889	0.15183	-2.55161
AT5G17160	-1.85079	3.59813	-3.03917	0.00953454	0.162675	-2.55377
AT5G62130	1.68846	5.34043	3.09617	0.00854566	0.15183	-2.55426
AT4G28470	1.1538	7.64678	3.21755	0.00676784	0.136122	-2.55657
AT3G44190	1.63352	6.25617	3.11566	0.00823156	0.149673	-2.5569
AT5G20650	-1.55056	5.432	-3.09557	0.00855551	0.15183	-2.55789
AT3G49750	1.65466	4.38144	3.07298	0.00893516	0.156175	-2.56279
AT2G42870	-1.80525	3.3955	-3.02377	0.00982077	0.164132	-2.56819
AT3G47550	1.62895	5.4594	3.09037	0.00864151	0.152763	-2.56847
AT4G10330	1.86474	5.41159	3.08478	0.00873484	0.154198	-2.57055
AT1G19370	-2.04536	3.3184	-3.02114	0.00987046	0.164654	-2.57236
AT5G65690	1.60131	4.5778	3.0724	0.00894496	0.156175	-2.57376
AT3G14960	-1.92469	3.40252	-3.01915	0.00990842	0.165071	-2.57606
AT3G02180	-1.47872	5.2992	-3.0823	0.00877659	0.154677	-2.57798
AT2G32500	-1.66542	4.2839	-3.04624	0.00940611	0.161539	-2.5812
AT5G61220	-1.87245	4.01888	-3.02938	0.00971557	0.163571	-2.58626
AT1G77850	-1.86709	3.64938	-3.02461	0.009805	0.164132	-2.5867
AT5G50180	-1.48568	6.21523	-3.14321	0.00780713	0.145974	-2.59195
AT5G64570	-2.16571	4.67253	-3.06812	0.00901895	0.157036	-2.59496
AT1G13100	-1.91069	2.97775	-3.00279	0.0102245	0.168572	-2.59549
AT3G53670	1.32998	6.72792	3.10668	0.00837482	0.150665	-2.59999
AT1G57620	-1.85514	4.71792	-3.04419	0.00944322	0.16155	-2.60022
AT1G21350	1.23181	7.03893	3.15209	0.00767498	0.145237	-2.60238
AT3G19570	-1.63016	4.68867	-3.04318	0.00946147	0.161645	-2.60255
AT3G07950	-1.50951	5.0065	-3.05467	0.00925502	0.159935	-2.60846
AT3G25290	-1.87031	2.74217	-2.98981	0.0104824	0.170835	-2.61247
AT1G07910	1.36222	6.29372	3.0995	0.00849121	0.151579	-2.61296
AT4G22540	-1.29013	6.10243	-3.11231	0.00828483	0.149999	-2.61372
AT5G37350	1.29973	6.86263	3.1248	0.00808837	0.148416	-2.61507
AT3G10930	-2.00629	4.33471	-3.03035	0.00969744	0.163482	-2.61652
AT5G07460	-2.19317	2.71332	-2.98562	0.0105671	0.171116	-2.61748
AT3G61460	-1.90351	2.69765	-2.98568	0.0105659	0.171116	-2.61951
AT2G25605	-1.85938	3.93528	-3.00614	0.0101591	0.168252	-2.62228
AT1G14360	1.24222	7.19535	3.13661	0.00790679	0.146565	-2.63104
AT4G33140	-1.50445	4.89855	-3.0454	0.00942126	0.161539	-2.63431
AT1G67440	1.65418	4.98837	3.03601	0.00959259	0.163039	-2.63955
AT1G18490	-2.33231	3.20674	-2.9805	0.0106715	0.171716	-2.63972
AT1G72770	1.35185	6.8827	3.12276	0.00811999	0.148707	-2.64336
AT1G53730	1.08182	8.10334	3.2031	0.0069584	0.137612	-2.64591
AT1G27130	-1.4164	5.43294	-3.05294	0.00928583	0.160149	-2.64679
AT2G39730	1.49868	4.9461	3.03364	0.00963644	0.163039	-2.64681
AT5G47400	1.54951	4.77514	3.0346	0.00961866	0.163039	-2.64808
AT3G52960	-1.48711	5.1925	-3.03066	0.00969182	0.163482	-2.65634
AT4G34265	1.76981	5.00632	3.03315	0.00964552	0.163039	-2.65635
AT2G27860	-1.37129	5.99844	-3.07002	0.00898609	0.156678	-2.65642
AT2G25830	-1.82578	3.95379	-2.9888	0.0105029	0.170947	-2.65756
AT5G25570	-1.87614	4.12645	-2.99344	0.0104097	0.17057	-2.65823
AT2G33550	-2.12656	3.08865	-2.96373	0.0110205	0.173602	-2.66349
AT2G01021	0.93273	8.11344	3.23652	0.00652564	0.133671	-2.66478
AT3G21240	-1.9853	3.623	-2.97937	0.0106945	0.171869	-2.66736
AT3G04450	-2.01454	3.33697	-2.96535	0.0109864	0.173602	-2.66745
AT2G25180	-1.43313	5.5698	-3.04492	0.00942987	0.161539	-2.67303
AT1G72510	0.878418	9.44705	3.28524	0.00594262	0.126063	-2.67898
AT2G46150	-2.1586	3.61223	-2.96719	0.0109475	0.173542	-2.67961
AT1G18560	-2.03276	3.01006	-2.95253	0.0112598	0.175074	-2.68029
AT5G03670	-1.73093	4.05046	-2.97778	0.0107274	0.171956	-2.68178
AT1G16280	1.73885	4.55447	3.00765	0.0101296	0.168096	-2.68615
AT3G07510	-1.82327	3.42458	-2.95463	0.0112146	0.175074	-2.69189
AT5G65270	-1.61568	4.54507	-2.98313	0.0106177	0.171282	-2.69984
AT1G04790	1.57993	4.90434	3.00581	0.0101654	0.168252	-2.70319
AT1G10490	1.65448	5.57136	3.02621	0.00977493	0.164132	-2.70364
AT3G62600	1.15937	7.8121	3.12453	0.00809245	0.148416	-2.70842
AT1G10040	1.58072	4.85202	2.99984	0.0102825	0.169181	-2.7108
AT2G47250	-1.26048	6.04039	-3.05998	0.00916103	0.158858	-2.71201
AT3G53370	-1.8866	2.70881	-2.93387	0.01167	0.178054	-2.71221
AT3G18130	-1.51701	5.76388	-3.03445	0.00962136	0.163039	-2.71646
AT4G31420	-1.63014	4.50873	-2.97351	0.0108155	0.172506	-2.71709
AT3G10640	1.38818	6.41606	3.03829	0.00955078	0.162734	-2.71714
AT1G61640	1.42579	5.57773	3.00409	0.010199	0.168369	-2.72211
AT1G74240	1.87376	5.03166	2.99195	0.0104395	0.17057	-2.72356
AT1G79060	1.63124	5.11122	2.99869	0.0103053	0.169246	-2.72579
AT5G50330	-1.53752	4.56573	-2.96941	0.0109009	0.173434	-2.72907
AT2G44730	-1.96063	2.68941	-2.91858	0.0120172	0.181657	-2.73172
AT2G39795	-1.61289	4.15198	-2.95257	0.0112589	0.175074	-2.73192
AT1G14300	1.55249	4.6415	2.97835	0.0107156	0.171956	-2.74192
AT5G25640	-2.22049	3.71463	-2.93376	0.0116727	0.178054	-2.74482
AT2G32010	1.40885	5.61499	2.99201	0.0104382	0.17057	-2.74496
AT1G32070	-1.60764	4.29332	-2.94912	0.0113337	0.175493	-2.74675
AT3G21300	-1.70368	4.28718	-2.95185	0.0112744	0.175074	-2.74716
AT5G48530	1.6704	4.70101	2.9728	0.0108303	0.172526	-2.75222
AT1G26880	-1.09172	7.10631	-3.10558	0.00839265	0.150665	-2.75304
AT3G63445	1.69922	4.00747	2.95603	0.0111844	0.175074	-2.76021
AT4G14713	-1.61754	4.82871	-2.96042	0.0110906	0.174059	-2.76222
AT1G48630	-1.21131	6.35814	-3.05118	0.00931723	0.160434	-2.76355
AT1G79820	1.68617	6.15345	3.00895	0.0101042	0.168096	-2.7655
AT1G08840	1.44189	5.41631	2.99318	0.010415	0.17057	-2.76963
AT5G54800	-1.4797	4.85487	-2.95195	0.0112724	0.175074	-2.7778
AT1G78210	-1.707	4.88655	-2.98191	0.0106426	0.171467	-2.77895
AT3G43720	-1.6847	5.37574	-3.00429	0.0101951	0.168369	-2.78041
AT4G03490	-1.75249	3.57175	-2.90425	0.0123519	0.184516	-2.78207
AT1G72190	-1.71171	3.58501	-2.90606	0.0123093	0.184321	-2.78296
AT5G42020	1.03244	8.37487	3.13632	0.00791118	0.146565	-2.78487
AT1G15800	-1.39308	5.02461	-2.97366	0.0108125	0.172506	-2.78607
AT1G19230	1.49784	4.5461	2.94627	0.0113958	0.176026	-2.79146
AT3G53420	1.02159	8.09618	3.10569	0.00839077	0.150665	-2.7923
AT1G07230	-1.551	4.49412	-2.93035	0.0117492	0.178667	-2.79316
AT5G17380	-1.57757	4.69685	-2.9369	0.0116025	0.177855	-2.79454
AT3G07440	-1.45099	4.98838	-2.95329	0.0112433	0.175074	-2.79806
AT3G57785	-1.82959	4.20408	-2.91614	0.0120737	0.182294	-2.8
AT1G22070	-1.65722	3.74229	-2.89883	0.0124809	0.185364	-2.80492
AT4G15415	1.72912	5.17655	2.94985	0.0113178	0.17546	-2.80678
AT5G05760	-1.6609	3.91837	-2.90285	0.0123852	0.184539	-2.80824
AT1G74500	1.41975	6.17665	2.97577	0.0107688	0.172193	-2.81107
AT3G50800	-2.22094	3.88692	-2.89617	0.0125448	0.185879	-2.81308
AT3G15770	1.24609	6.67679	2.99956	0.0102881	0.169181	-2.81388
AT5G04160	-1.63674	3.93899	-2.89789	0.0125034	0.185482	-2.81813
AT3G59640	-1.74451	3.86071	-2.89106	0.0126682	0.187106	-2.82039
AT3G44320	-1.89055	4.37961	-2.90808	0.0122617	0.183936	-2.82239
AT1G50740	1.36798	5.85676	2.96741	0.010943	0.173542	-2.82388
AT4G01220	-1.53661	4.492	-2.91144	0.0121829	0.183074	-2.82422
AT3G27930	1.30357	6.04085	2.98365	0.0106071	0.171282	-2.82467
AT2G40920	-1.74824	3.32538	-2.87136	0.0131552	0.190923	-2.82842
AT4G32610	1.17097	7.33219	3.02405	0.00981557	0.164132	-2.83028
AT3G04380	1.61553	4.60746	2.92573	0.0118536	0.180039	-2.8314
AT1G09100	1.47308	5.36466	2.93338	0.011681	0.178054	-2.83301
AT3G07230	-1.2113	6.48576	-3.00765	0.0101296	0.168096	-2.83545
AT3G53830	1.07282	8.73798	3.14183	0.00782781	0.145974	-2.83601
AT4G04620	1.53581	4.69194	2.92424	0.0118877	0.180341	-2.83623
AT5G15350	1.26214	7.00105	2.98633	0.0105527	0.171116	-2.84236
AT2G45160	-1.59866	4.83208	-2.91266	0.0121544	0.182862	-2.84528
AT2G44430	-1.40967	5.39453	-2.93653	0.0116107	0.177855	-2.84994
AT4G29900	1.29042	6.41497	2.98981	0.0104825	0.170835	-2.85688
AT1G78610	1.27099	6.47763	2.96523	0.0109888	0.173602	-2.85851
AT1G32090	1.63953	5.85761	2.93769	0.0115849	0.177855	-2.86147
AT1G05805	1.45181	5.24211	2.91875	0.0120133	0.181657	-2.86173
AT1G74600	-1.81542	3.77704	-2.86242	0.0133824	0.192247	-2.86481
AT1G49660	-1.8654	3.27823	-2.85082	0.0136829	0.194806	-2.86634
AT1G65730	-1.8527	2.75025	-2.84037	0.0139593	0.195739	-2.86709
AT4G18340	1.81013	5.32394	2.91472	0.0121066	0.182422	-2.87096
AT4G05450	-1.68214	4.9824	-2.90238	0.0123964	0.184539	-2.87159
AT4G31170	1.49967	4.61357	2.90496	0.0123351	0.18449	-2.8717
AT1G25290	-1.72304	3.77784	-2.86163	0.0134026	0.192321	-2.8719
AT3G11560	1.57492	5.47858	2.91882	0.0120119	0.181657	-2.87779
AT5G56660	-1.86879	3.60437	-2.8476	0.0137676	0.195078	-2.87857
AT1G63840	0.978823	8.47086	3.09579	0.0085519	0.15183	-2.88013
AT5G04410	1.24608	7.0194	2.97714	0.0107405	0.171956	-2.88194
AT5G27450	-1.2846	5.98476	-2.95164	0.0112791	0.175074	-2.88298
AT1G60660	-1.63982	3.80078	-2.85461	0.0135841	0.19405	-2.8849
AT2G25190	-1.75404	4.0326	-2.85865	0.0134793	0.192986	-2.88646
AT4G00440	-1.07612	7.43487	-3.05863	0.00918477	0.159053	-2.88664
AT5G38200	1.5628	5.92313	2.91454	0.0121108	0.182422	-2.89042
AT5G54200	-1.43092	5.63413	-2.93585	0.011626	0.177855	-2.89115
AT1G72250	-1.68646	3.2323	-2.83294	0.0141591	0.196539	-2.89502
AT3G52580	-1.13819	6.63162	-2.98752	0.0105287	0.171116	-2.89645
AT5G37260	1.25319	6.9247	2.96067	0.0110854	0.174059	-2.89721
AT2G21340	-1.4204	4.84671	-2.89215	0.0126417	0.187097	-2.89755
AT1G29220	1.90493	5.57513	2.90366	0.0123658	0.184516	-2.89953
AT2G42430	1.46757	4.59185	2.88572	0.0127983	0.187669	-2.90368
AT1G77680	1.17862	7.16236	2.98379	0.0106043	0.171282	-2.90567
AT4G35480	-1.68088	3.23449	-2.83199	0.014185	0.196539	-2.90768
AT3G13062	-1.59583	4.82307	-2.87532	0.0130558	0.190131	-2.9096
AT3G63200	-1.38781	5.32562	-2.89918	0.0124726	0.185364	-2.9143
AT1G06070	1.39731	5.14852	2.88752	0.0127544	0.187241	-2.91445
AT2G16770	-1.74068	3.05381	-2.81653	0.0146105	0.197857	-2.91612
AT3G59970	-1.17123	6.49941	-2.96409	0.0110128	0.173602	-2.91946
AT1G76520	1.48534	4.4223	2.87076	0.0131705	0.190927	-2.92396
AT4G24760	1.43692	5.74963	2.89031	0.0126864	0.187106	-2.92756
AT2G23930	-1.27106	6.05961	-2.93213	0.011709	0.178268	-2.92782
AT5G41130	-1.69619	3.55406	-2.82631	0.0143398	0.197315	-2.9338
AT1G01120	-1.54186	4.85641	-2.88187	0.0128931	0.188841	-2.93477
AT5G11280	-1.50608	5.11268	-2.86878	0.0132205	0.191216	-2.93868
AT5G60400	-1.48044	5.37214	-2.88885	0.0127218	0.187195	-2.93951
AT2G02080	-1.95851	3.4894	-2.81425	0.0146745	0.197857	-2.94244
AT2G36620	-1.02752	7.38252	-3.02348	0.00982623	0.164132	-2.94444
AT3G54500	0.930176	8.56796	3.07474	0.00890484	0.156117	-2.94446
AT1G59830	-1.46411	4.64708	-2.85372	0.0136072	0.194162	-2.94595
AT1G11800	-2.43499	2.2119	-2.78687	0.0154625	0.203294	-2.94681
AT1G66140	-1.77582	3.62737	-2.8122	0.014732	0.198075	-2.94795
AT2G20370	1.26761	6.51366	2.90776	0.0122691	0.183936	-2.94799
AT3G22950	-1.5025	4.57652	-2.84332	0.0138807	0.195234	-2.94918
AT1G07728	-1.58093	3.92435	-2.82058	0.0144978	0.197857	-2.95025
AT3G56470	-1.74554	3.05509	-2.79715	0.0151619	0.201652	-2.95148
AT3G52370	-1.65317	3.15925	-2.80289	0.0149966	0.201082	-2.95216
AT5G21940	0.847882	8.99875	3.10627	0.00838155	0.150665	-2.95245
AT5G58950	1.5957	5.49272	2.87437	0.0130797	0.190261	-2.95525
AT2G39435	-1.76459	2.67315	-2.78727	0.0154509	0.203294	-2.956
AT2G37040	1.74273	4.01946	2.84367	0.0138714	0.195234	-2.95691
AT4G24415	1.51248	6.88401	2.94447	0.0114353	0.176423	-2.95806
AT2G19680	-1.4849	4.62351	-2.83892	0.0139979	0.196002	-2.9604
AT4G20350	-1.53308	4.32761	-2.82924	0.0142596	0.19685	-2.96099
AT4G17250	1.92412	5.37434	2.86242	0.0133823	0.192247	-2.96329
AT1G23490	-1.1728	6.80593	-2.96308	0.0110342	0.173602	-2.96755
AT5G04930	1.55338	5.8909	2.89052	0.0126813	0.187106	-2.97037
AT5G19400	1.52524	6.10935	2.88792	0.0127446	0.187241	-2.97124
AT1G21280	-1.67364	2.97053	-2.78527	0.0155099	0.203516	-2.97352
AT2G22450	1.47329	4.12669	2.83502	0.014103	0.196393	-2.97617
AT5G52990	-1.69931	3.58971	-2.79445	0.0152402	0.202073	-2.97715
AT2G40190	-1.38897	4.92215	-2.84959	0.0137153	0.195048	-2.98194
AT2G31800	1.51078	5.00574	2.84746	0.0137711	0.195078	-2.98251
AT1G72160	-1.45968	4.69082	-2.82731	0.0143124	0.197315	-2.98308
AT2G04520	1.24225	7.75217	2.96327	0.0110302	0.173602	-2.98426
AT1G03010	-1.77853	4.18087	-2.80776	0.0148576	0.199481	-2.98428
AT1G07890	0.924919	8.60849	3.05434	0.00926086	0.159935	-2.98826
AT3G62420	1.18775	7.23983	2.93861	0.0115644	0.177855	-2.98853
AT3G49780	1.13333	7.57136	2.95255	0.0112593	0.175074	-2.99328
AT1G56020	-1.70808	4.15064	-2.80243	0.0150097	0.201082	-2.99624
AT1G18570	-1.75975	2.77192	-2.76647	0.0160769	0.207955	-2.99656
AT3G19590	-2.09694	2.81449	-2.76315	0.0161791	0.208377	-2.9977
AT1G16840	1.83263	6.01046	2.86538	0.0133067	0.191732	-2.99845
AT1G75140	-1.53791	4.08125	-2.79731	0.0151572	0.201652	-2.99999
AT3G53480	1.56303	5.64709	2.8427	0.0138971	0.195234	-3.00005
AT2G46980	1.4543	4.52964	2.82452	0.0143889	0.197778	-3.00493
AT1G70320	0.804631	9.26698	3.10098	0.00846706	0.151361	-3.00544
AT2G15560	1.39444	5.08042	2.83078	0.0142177	0.196699	-3.0099
AT4G32450	1.53555	4.83431	2.82962	0.0142494	0.19685	-3.01281
AT3G06778	-1.55539	4.89046	-2.81515	0.014649	0.197857	-3.01315
AT1G73470	1.43042	4.57817	2.82392	0.0144055	0.197792	-3.01325
AT2G05840	-1.28192	5.86536	-2.86929	0.0132074	0.191216	-3.01333
AT5G08520	1.48488	4.13718	2.81285	0.0147137	0.198075	-3.01453
AT3G22750	-1.7827	3.19733	-2.76881	0.0160052	0.207486	-3.01585
AT4G20430	-1.39688	5.4804	-2.8402	0.0139638	0.195739	-3.01869
AT3G45443	1.4509	4.40529	2.81535	0.0146435	0.197857	-3.02019
AT2G35810	-1.61904	3.36965	-2.76482	0.0161275	0.208146	-3.02152
AT1G29357	1.30916	5.63292	2.84717	0.0137787	0.195078	-3.02171
AT1G78290	1.47059	5.47842	2.83628	0.0140689	0.196392	-3.02421
AT5G06320	-1.81732	5.08587	-2.82334	0.0144215	0.197798	-3.02841
AT3G06770	-1.81137	3.95079	-2.77586	0.0157912	0.206567	-3.02926
AT1G14750	-1.61301	3.64475	-2.76439	0.0161408	0.208146	-3.02935
AT3G20860	-1.64887	2.84792	-2.74972	0.0165992	0.211064	-3.03223
AT5G50780	1.48979	6.14949	2.87617	0.0130346	0.190126	-3.03254
AT2G45960	1.14635	7.72387	2.93611	0.01162	0.177855	-3.03305
AT5G51451	1.43941	4.11243	2.79812	0.0151337	0.201652	-3.03448
AT1G63230	-1.62775	3.1105	-2.75207	0.0165248	0.210538	-3.0356
AT5G50740	-1.57607	5.18795	-2.81674	0.0146048	0.197857	-3.037
AT3G27740	-1.42693	5.7304	-2.85682	0.0135267	0.193446	-3.03974
AT5G50150	-1.17159	7.29233	-2.96714	0.0109486	0.173542	-3.04234
AT5G07620	-1.97195	2.79619	-2.73698	0.0170073	0.214157	-3.04257
AT1G60890	-1.75523	3.0463	-2.74049	0.0168938	0.213742	-3.04294
AT1G54000	-1.47223	5.78012	-2.84276	0.0138955	0.195234	-3.0431
AT1G03900	1.70105	5.1457	2.81776	0.0145762	0.197857	-3.04322
AT2G13960	1.46088	4.41023	2.80176	0.015029	0.201082	-3.04333
AT3G56590	1.25271	6.46309	2.865	0.0133164	0.191732	-3.04504
AT1G64840	1.55338	5.02539	2.81201	0.0147373	0.198075	-3.04548
AT3G07160	1.09459	7.62339	2.9418	0.011494	0.177113	-3.04595
AT3G56070	-1.21803	6.03982	-2.86046	0.0134326	0.192534	-3.04677
AT2G32720	-1.44985	4.65319	-2.78976	0.0153776	0.203294	-3.04721
AT4G12110	-1.51652	4.10687	-2.76872	0.0160081	0.207486	-3.04991
AT1G65920	-1.45017	4.6907	-2.78754	0.0154429	0.203294	-3.05112
AT5G16450	-1.73325	3.88189	-2.76084	0.0162505	0.208757	-3.05227
AT1G32990	-1.59039	4.76789	-2.78384	0.0155523	0.203862	-3.06319
AT5G23850	-1.37715	4.7581	-2.79967	0.015089	0.201524	-3.06423
AT3G13330	1.52542	5.49681	2.81785	0.0145737	0.197857	-3.06476
AT3G15390	-1.79615	4.12811	-2.76074	0.0162538	0.208757	-3.06601
AT3G12550	-1.33635	5.37233	-2.81556	0.0146378	0.197857	-3.06731
AT5G50890	-1.79297	2.25818	-2.71644	0.0176865	0.217501	-3.06742
AT3G13600	-1.71635	3.98185	-2.75495	0.0164342	0.209804	-3.07321
AT1G45130	1.14636	6.97937	2.87593	0.0130406	0.190126	-3.0735
AT1G70860	-1.66253	3.46205	-2.73725	0.0169986	0.214157	-3.0739
AT3G52110	-1.68964	2.70756	-2.71775	0.0176424	0.217199	-3.07556
AT5G52950	-1.45184	4.9351	-2.78638	0.015477	0.203294	-3.07727
AT1G55500	-1.27293	5.97464	-2.84547	0.0138238	0.195234	-3.07739
AT3G11010	1.42234	4.7367	2.78662	0.01547	0.203294	-3.0794
AT5G53150	1.58903	5.19781	2.80137	0.0150401	0.201082	-3.08119
AT3G14230	1.19019	6.87682	2.86785	0.013244	0.19134	-3.08512
AT3G03950	1.38781	6.2041	2.81451	0.0146672	0.197857	-3.08678
AT1G64640	-1.4107	4.73455	-2.76876	0.0160069	0.207486	-3.09345
AT5G10480	-1.28561	5.81255	-2.8436	0.0138734	0.195234	-3.09413
AT1G55360	-1.35143	5.53525	-2.79586	0.0151994	0.201939	-3.09462
AT5G16230	-1.96477	2.41703	-2.70009	0.0182459	0.221944	-3.09618
AT5G51170	-1.64359	3.30615	-2.7236	0.0174466	0.217068	-3.09651
AT2G45150	-1.6189	3.3697	-2.71815	0.0176288	0.217199	-3.09936
AT5G25060	1.29879	6.97295	2.87269	0.0131218	0.190656	-3.10038
AT3G51430	-1.70683	2.95749	-2.70658	0.0180216	0.220134	-3.10269
AT2G45695	-1.51756	4.37444	-2.74534	0.0167385	0.212254	-3.10617
AT2G20480	-1.52744	4.04644	-2.73341	0.0171234	0.214726	-3.10905
AT5G55970	1.30339	6.13098	2.79796	0.0151385	0.201652	-3.11033
AT5G23910	-1.6986	2.30242	-2.69211	0.0185251	0.22354	-3.11038
AT5G15220	-1.39639	4.80299	-2.76449	0.0161377	0.208146	-3.11352
AT1G13080	1.48194	4.64352	2.75718	0.0163646	0.209546	-3.11449
AT1G13350	1.31183	7.08947	2.85222	0.0136464	0.194503	-3.11528
AT1G75380	1.26141	6.76965	2.83177	0.0141907	0.196539	-3.11826
AT5G65170	1.39269	4.25038	2.75563	0.0164128	0.209804	-3.11899
AT5G03160	1.30424	6.58353	2.81698	0.014598	0.197857	-3.12233
AT5G06510	-1.58315	3.28901	-2.70956	0.0179197	0.219732	-3.12403
AT5G59420	1.20575	6.96644	2.84757	0.0137683	0.195078	-3.12437
AT4G25470	-1.76027	3.7065	-2.7192	0.0175935	0.217199	-3.12687
AT4G25720	-1.26956	5.40373	-2.78942	0.0153875	0.203294	-3.12814
AT1G21440	-1.86644	3.05424	-2.69074	0.0185735	0.22354	-3.12925
AT2G44680	-1.40222	4.73038	-2.75118	0.016553	0.210687	-3.13337
AT3G48980	-1.54613	4.47774	-2.73687	0.0170108	0.214157	-3.13662
AT4G25770	-1.5715	4.54574	-2.73625	0.017031	0.2142	-3.13821
AT5G56460	1.33178	5.4792	2.7665	0.0160759	0.207955	-3.13921
AT2G41650	-1.16185	6.33008	-2.83616	0.0140721	0.196392	-3.14172
AT4G30470	-1.66873	6.71672	-2.889	0.0127182	0.187195	-3.1496
AT1G16670	-1.41747	4.50115	-2.7265	0.0173505	0.216498	-3.154
AT5G09310	-1.4609	4.45894	-2.71972	0.0175763	0.217199	-3.15516
AT3G10130	-1.60234	3.57405	-2.68746	0.0186895	0.223782	-3.15602
AT1G05810	1.37551	4.54199	2.73811	0.0169706	0.214157	-3.16207
AT5G37510	1.34048	5.75055	2.75813	0.0163349	0.209376	-3.1638
AT3G60250	1.32545	6.17995	2.77424	0.01584	0.206888	-3.16381
AT1G64060	-1.23042	6.82932	-2.87624	0.0130328	0.190126	-3.16385
AT4G13130	-1.68663	3.27319	-2.67733	0.0190533	0.226858	-3.16649
AT4G04870	-1.66986	4.56226	-2.71824	0.0176259	0.217199	-3.17478
AT5G44720	-1.69564	4.62097	-2.71293	0.0178049	0.218535	-3.17928
AT3G60245	-0.762218	9.20976	-3.03532	0.0096054	0.163039	-3.18056
AT4G34240	1.54979	5.82565	2.77116	0.0159337	0.207486	-3.18094
AT1G70180	1.1707	6.92803	2.82647	0.0143354	0.197315	-3.18335
AT4G16790	-1.71812	2.81786	-2.65761	0.0197813	0.23248	-3.18656
AT5G04980	1.56269	5.49459	2.73433	0.0170934	0.214561	-3.1875
AT1G12760	1.64896	5.40795	2.73873	0.0169506	0.214157	-3.18795
AT2G26910	-1.21884	5.52401	-2.78879	0.0154059	0.203294	-3.18837
AT3G50840	1.50671	4.55823	2.71992	0.0175693	0.217199	-3.18859
AT3G11070	1.55556	4.78205	2.72845	0.017286	0.215914	-3.18989
AT1G07240	-1.66239	3.16692	-2.65822	0.0197584	0.232426	-3.19145
AT3G44150	1.54039	4.69524	2.7217	0.0175101	0.217199	-3.19215
AT4G30520	-1.30708	5.47201	-2.75497	0.0164336	0.209804	-3.19279
AT3G19660	-1.72912	2.82818	-2.64869	0.0201191	0.234626	-3.19292
AT1G17510	-1.58086	4.04866	-2.6854	0.0187632	0.22429	-3.1934
AT1G60710	-1.48557	4.54027	-2.7067	0.0180177	0.220134	-3.19491
AT1G09570	1.0192	7.69732	2.84593	0.0138116	0.195234	-3.20242
AT5G49450	1.76717	5.97153	2.74351	0.0167969	0.212727	-3.20298
AT1G04247	-1.85167	4.31498	-2.69053	0.0185808	0.22354	-3.2036
AT1G33790	-1.67189	6.19345	-2.81657	0.0146095	0.197857	-3.20767
AT3G54710	-1.73502	3.14964	-2.65044	0.0200525	0.23437	-3.2112
AT2G22090	1.60611	4.97066	2.71767	0.0176449	0.217199	-3.21203
AT4G04614	1.45809	4.59322	2.70889	0.0179424	0.219799	-3.21501
AT2G16500	-1.48399	5.2068	-2.71389	0.0177725	0.218348	-3.21669
AT2G20940	1.48395	4.30513	2.69914	0.0182787	0.221944	-3.21796
AT3G19400	-1.6073	3.63386	-2.65126	0.0200215	0.23437	-3.22039
AT4G33160	-1.6648	2.32058	-2.62478	0.0210534	0.240762	-3.22303
AT5G07380	-1.6648	2.32058	-2.62478	0.0210534	0.240762	-3.22303
AT4G05420	1.18827	6.83779	2.77604	0.0157859	0.206567	-3.22369
AT4G34131	1.42454	4.48677	2.69855	0.0182992	0.221944	-3.22528
AT3G19260	-1.20529	5.77192	-2.74723	0.016678	0.211854	-3.23115
AT2G39445	-1.35916	5.10433	-2.70707	0.0180048	0.220134	-3.23479
AT2G39410	-1.7909	3.29098	-2.63174	0.0207774	0.239539	-3.23638
AT2G44310	-1.45899	3.83878	-2.65236	0.0199794	0.23416	-3.24432
AT1G59780	-1.42062	5.28682	-2.69826	0.0183093	0.221944	-3.24538
AT1G36070	-1.34346	5.01368	-2.69667	0.0183648	0.222166	-3.24618
AT3G62010	1.05185	7.54773	2.83506	0.0141018	0.196393	-3.24795
AT5G54860	1.3555	5.28219	2.69771	0.0183287	0.221968	-3.24836
AT3G58760	-1.28034	5.35174	-2.72601	0.0173668	0.216498	-3.2506
AT1G64460	1.38735	4.55779	2.68756	0.0186861	0.223782	-3.25098
AT2G33110	-1.48242	4.59374	-2.67618	0.0190951	0.227142	-3.25231
AT3G54810	-1.20565	6.29309	-2.77344	0.0158644	0.206888	-3.25303
AT3G06690	1.61401	4.21932	2.67479	0.0191455	0.227317	-3.25432
AT4G33960	-1.67873	4.29822	-2.66791	0.0193978	0.229456	-3.2556
AT5G51640	-1.53504	4.41827	-2.66247	0.0195994	0.230779	-3.25619
AT5G41790	1.19957	6.90363	2.77359	0.0158599	0.206888	-3.25848
AT1G01030	-1.73723	3.06481	-2.61334	0.0215154	0.242343	-3.26058
AT1G27170	1.51922	5.45958	2.72121	0.0175263	0.217199	-3.26141
AT2G38040	0.989596	7.85905	2.83648	0.0140634	0.196392	-3.26263
AT1G51360	-1.66481	3.00438	-2.6142	0.0214801	0.242343	-3.26539
AT2G20230	-1.41539	4.58344	-2.66308	0.0195765	0.230779	-3.26544
AT2G41550	1.35188	4.97706	2.68147	0.0189039	0.225712	-3.26653
AT5G66100	1.20851	6.34714	2.73558	0.0170528	0.214262	-3.26705
AT1G67030	-1.55966	3.85902	-2.63775	0.0205415	0.237684	-3.26719
AT3G13320	1.46886	5.30869	2.69624	0.01838	0.222166	-3.26743
AT4G22235	-1.63103	2.78847	-2.61513	0.0214422	0.242343	-3.26887
AT3G12965	-0.982325	7.23482	-2.83198	0.0141851	0.196539	-3.27327
AT5G55580	-1.7079	3.72708	-2.62041	0.0212287	0.241295	-3.27767
AT4G30490	1.16135	6.50081	2.73059	0.0172157	0.215458	-3.28352
AT1G69910	-1.72851	3.41619	-2.60977	0.0216614	0.242486	-3.28693
AT3G52710	-1.5385	3.7182	-2.6229	0.0211285	0.240837	-3.29056
AT2G17130	-1.48662	4.04088	-2.62322	0.0211158	0.240837	-3.29602
AT5G17230	1.61031	5.52934	2.68031	0.0189456	0.225998	-3.29617
AT1G01225	-1.66659	3.54652	-2.61058	0.0216281	0.242378	-3.29862
AT5G57250	1.22229	5.95849	2.69116	0.0185585	0.22354	-3.30063
AT1G33055	1.33546	8.60303	2.86593	0.0132929	0.191732	-3.30093
AT1G18210	-1.054	6.92637	-2.79442	0.0152412	0.202073	-3.30095
AT2G42490	1.2366	6.02052	2.70435	0.0180983	0.220646	-3.30161
AT2G06000	1.23555	5.98975	2.68864	0.0186479	0.223782	-3.30275
AT5G57800	-1.73375	5.51688	-2.73008	0.0172326	0.215458	-3.30496
AT1G09050	-1.65873	2.8489	-2.58076	0.022885	0.250605	-3.30726
AT5G03630	-1.03981	6.68263	-2.76876	0.0160068	0.207486	-3.30762
AT1G66760	-1.19686	6.48236	-2.78979	0.0153765	0.203294	-3.31303
AT3G01100	1.2986	7.2413	2.77018	0.0159634	0.207486	-3.31316
AT4G19490	0.947961	7.92065	2.82216	0.014454	0.197857	-3.31369
AT1G69760	1.12057	7.26298	2.75331	0.0164859	0.210253	-3.31533
AT5G48900	-1.27946	5.89351	-2.72021	0.0175597	0.217199	-3.31984
AT2G22670	-1.08043	6.72896	-2.76275	0.0161914	0.208377	-3.32084
AT4G11410	-1.56898	4.22246	-2.61369	0.021501	0.242343	-3.32258
AT2G25650	1.3317	5.85369	2.67204	0.019246	0.228298	-3.32806
AT4G39720	-1.64292	4.08381	-2.61221	0.0215614	0.242378	-3.33111
AT1G20190	-1.80194	3.59218	-2.58705	0.0226141	0.248157	-3.33285
AT5G64816	-1.42067	4.50352	-2.62051	0.0212246	0.241295	-3.33322
AT5G16270	1.61932	5.96654	2.68748	0.0186889	0.223782	-3.33713
AT1G76460	1.30773	5.34995	2.64842	0.0201298	0.234626	-3.33943
AT5G42420	-1.46774	4.84527	-2.62775	0.0209352	0.240188	-3.3405
AT3G26380	-1.7084	2.83825	-2.56036	0.023785	0.255905	-3.34086
AT1G79120	-1.54288	3.56427	-2.57772	0.0230168	0.25125	-3.3441
AT4G26000	-1.40217	4.3377	-2.60508	0.0218547	0.244034	-3.34675
AT2G19800	1.54157	4.87585	2.62746	0.0209466	0.240188	-3.34954
AT3G50820	1.38878	4.25642	2.61906	0.0212831	0.241295	-3.35317
AT1G05470	1.32267	4.33905	2.62272	0.0211357	0.240837	-3.35341
AT4G34870	-0.940699	7.57216	-2.81588	0.0146287	0.197857	-3.35408
AT5G44040	-2.04685	2.39515	-2.54838	0.0243297	0.25866	-3.35438
AT1G20450	0.855124	9.7446	2.94721	0.0113753	0.175924	-3.35534
AT4G39361	1.27259	5.78637	2.64406	0.0202969	0.235966	-3.36269
AT5G45790	-1.44761	4.14599	-2.58777	0.0225832	0.248157	-3.36366
AT2G46230	1.24673	6.36013	2.6659	0.019472	0.229907	-3.36463
AT5G42000	-1.29574	5.1782	-2.64124	0.020406	0.236546	-3.36474
AT3G61010	1.38038	6.11294	2.68764	0.0186834	0.223782	-3.36593
AT2G05440	1.37805	5.52991	2.63016	0.0208396	0.239738	-3.36978
AT4G01950	-2.54719	4.47508	-2.61991	0.0212488	0.241295	-3.37583
AT3G46620	-1.06415	6.44482	-2.7241	0.0174301	0.217068	-3.37843
AT4G35630	-1.39928	4.72132	-2.59863	0.0221235	0.246193	-3.38094
AT3G23560	1.46946	4.74129	2.61469	0.0214603	0.242343	-3.38167
AT5G50990	-1.8608	3.30431	-2.54759	0.0243663	0.25866	-3.38256
AT5G52430	-1.24705	5.27869	-2.63375	0.0206983	0.239063	-3.38342
AT4G37320	-1.56779	2.87231	-2.53952	0.0247404	0.260244	-3.38373
AT2G24260	1.26358	5.48551	2.62572	0.0210158	0.240762	-3.38399
AT5G01710	-1.11114	6.32511	-2.70473	0.0180853	0.220646	-3.38414
AT3G25790	-1.74461	3.60003	-2.55001	0.0242552	0.25866	-3.38761
AT3G05675	1.40715	4.63081	2.60553	0.0218361	0.244034	-3.39052
AT3G29810	1.47801	6.00879	2.64901	0.0201071	0.234626	-3.39058
AT1G04635	-1.82731	2.64081	-2.52622	0.0253689	0.264281	-3.3914
AT3G23470	1.36531	4.88783	2.61586	0.0214125	0.242343	-3.39352
AT5G45750	-1.45999	4.85182	-2.5962	0.0222255	0.246193	-3.39361
AT1G12160	-1.40624	4.08901	-2.56954	0.0233761	0.252573	-3.39368
AT4G16840	-1.66367	2.32058	-2.52171	0.0255856	0.264619	-3.39426
AT4G05631	0.954892	8.6586	2.8344	0.0141195	0.196408	-3.39692
AT5G02650	-1.40506	4.07463	-2.56713	0.0234825	0.253293	-3.39854
AT5G02080	-1.86371	3.01792	-2.52638	0.0253616	0.264281	-3.40186
AT3G09690	-1.3998	4.79961	-2.59306	0.022358	0.246811	-3.40466
AT4G39260	-0.763831	8.72593	-2.87819	0.0129842	0.189957	-3.40492
AT5G66310	-1.15286	6.2659	-2.68528	0.0187672	0.22429	-3.40587
AT2G39200	1.43706	3.8816	2.57994	0.0229203	0.250626	-3.40604
AT1G78600	1.46109	5.57184	2.61965	0.0212594	0.241295	-3.40886
AT2G45920	1.24976	6.2365	2.67503	0.0191368	0.227317	-3.40903
AT3G01740	-1.23526	5.63375	-2.63315	0.0207219	0.239119	-3.41042
AT2G45100	-1.27225	5.09001	-2.61133	0.0215976	0.242378	-3.41074
AT4G01350	-1.54648	2.90342	-2.52218	0.025563	0.264619	-3.41565
AT1G53570	-1.11812	6.0044	-2.66244	0.0196003	0.230779	-3.41868
AT1G02520	1.58284	5.46763	2.62327	0.021114	0.240837	-3.4201
AT5G56740	1.39202	4.94033	2.59685	0.0221983	0.246193	-3.42053
AT3G18370	1.19502	7.06263	2.69051	0.0185815	0.22354	-3.42317
AT4G35860	1.21856	6.39944	2.63975	0.0204636	0.236998	-3.42364
AT5G48560	1.43993	5.59473	2.6189	0.0212896	0.241295	-3.42684
AT4G30610	-1.66525	3.58523	-2.53042	0.025169	0.26323	-3.42762
AT3G09980	0.985974	7.64386	2.71963	0.017579	0.217199	-3.42774
AT5G47060	1.1629	6.83491	2.65409	0.019914	0.233694	-3.42781
AT3G45210	-1.64005	2.83642	-2.50935	0.0261889	0.26688	-3.42832
AT3G18730	1.3097	4.32644	2.58044	0.0228986	0.250605	-3.42843
AT1G30360	-1.23724	6.65862	-2.6983	0.0183081	0.221944	-3.42938
AT5G15120	-1.24672	5.15367	-2.60502	0.0218572	0.244034	-3.42978
AT5G45800	-1.45547	4.1103	-2.54826	0.0243355	0.25866	-3.43362
AT1G21730	1.20433	6.66395	2.66642	0.0194527	0.229892	-3.43365
AT3G25540	-1.12861	5.98472	-2.64349	0.0203189	0.235966	-3.43371
AT3G29185	-1.29764	4.83554	-2.58811	0.0225687	0.248157	-3.43372
AT2G20830	-1.27194	4.95088	-2.5896	0.0225053	0.247821	-3.43487
AT4G25540	1.32218	5.03706	2.58699	0.0226165	0.248157	-3.43618
AT1G58150	-1.58472	2.36074	-2.49663	0.0268238	0.268552	-3.43666
AT5G50870	-1.37285	4.70124	-2.56747	0.0234676	0.253293	-3.43805
AT5G18900	1.39343	4.37609	2.57325	0.0232124	0.251659	-3.43908
AT3G19990	-1.4734	3.34496	-2.51341	0.0259892	0.26571	-3.44285
AT5G24530	-1.63074	8.19069	-2.82165	0.0144683	0.197857	-3.44762
AT5G60270	-1.4797	3.59813	-2.51602	0.0258617	0.265368	-3.45082
AT4G29380	1.29827	5.56542	2.58953	0.0225079	0.247821	-3.45169
AT2G01080	-1.80681	3.27724	-2.50792	0.0262598	0.267174	-3.45185
AT3G09370	1.50506	4.81779	2.57456	0.0231548	0.251418	-3.45421
AT3G04930	1.55771	4.87856	2.57103	0.0233101	0.252278	-3.45434
AT4G36630	1.35396	4.83917	2.57803	0.0230036	0.25125	-3.45445
AT5G60290	-1.53407	2.89715	-2.49694	0.0268084	0.268552	-3.45463
AT5G64140	-0.932728	7.39313	-2.7452	0.0167428	0.212254	-3.45494
AT4G13010	1.26322	5.33139	2.57577	0.0231018	0.251376	-3.46091
AT1G11840	-0.974189	6.9569	-2.70226	0.0181705	0.221315	-3.46134
AT1G76350	1.23705	6.13157	2.61491	0.0214514	0.242343	-3.46215
AT1G14910	1.22755	6.69779	2.64226	0.0203665	0.236304	-3.46368
AT4G13220	-1.44022	4.00677	-2.52253	0.0255465	0.264619	-3.464
AT1G78270	1.35361	3.83275	2.54437	0.0245147	0.258801	-3.46452
AT3G14205	1.13003	6.74393	2.66872	0.019368	0.229317	-3.46482
AT3G25470	-1.38504	5.24887	-2.59505	0.022274	0.246193	-3.46497
AT1G70370	-1.53785	4.18939	-2.53583	0.0249132	0.260769	-3.46815
AT5G62620	1.35159	4.61525	2.56212	0.023706	0.255487	-3.46955
AT2G22360	1.19032	6.00293	2.59723	0.0221823	0.246193	-3.46958
AT3G17717	-1.54657	3.3087	-2.49255	0.0270306	0.269524	-3.47109
AT1G67300	1.45175	5.09387	2.57204	0.0232658	0.252023	-3.47685
AT3G08620	-1.3921	5.06878	-2.56069	0.0237705	0.255905	-3.4803
AT3G01370	1.38484	5.30223	2.57645	0.0230725	0.251376	-3.48043
AT4G28550	-1.61092	2.73577	-2.47624	0.0278729	0.273067	-3.48082
AT4G21720	-1.42563	3.79514	-2.50536	0.0263866	0.267608	-3.48461
AT1G60010	-1.26855	5.36752	-2.59032	0.0224744	0.247821	-3.48486
AT5G17550	1.52372	4.77463	2.55504	0.0240256	0.257189	-3.48562
AT5G14140	-1.56325	3.15511	-2.48066	0.0276422	0.271893	-3.48711
AT4G20020	1.20548	6.01405	2.58145	0.022855	0.250559	-3.49072
AT5G45600	-1.3223	4.94856	-2.54793	0.0243503	0.25866	-3.49073
AT1G04990	-1.4134	3.80766	-2.5015	0.026579	0.268469	-3.49214
AT4G35930	1.33914	4.60655	2.54609	0.0244351	0.258801	-3.49809
AT5G13090	-1.39573	4.16527	-2.50813	0.0262491	0.267174	-3.5004
AT4G30960	0.914872	8.08276	2.73161	0.0171822	0.215251	-3.50272
AT1G68400	-1.45326	4.35919	-2.51651	0.0258378	0.265368	-3.5041
AT5G02640	-1.50684	3.82508	-2.49833	0.0267381	0.268552	-3.50564
AT1G11310	1.21788	6.93863	2.64367	0.020312	0.235966	-3.50967
AT3G44740	-1.28267	5.07444	-2.55937	0.0238299	0.255955	-3.50998
AT1G55160	-1.40895	4.16303	-2.50178	0.0265651	0.268469	-3.5101
AT2G13690	-1.45125	3.89749	-2.49176	0.0270708	0.269606	-3.51029
AT3G12260	-1.28534	5.16789	-2.54424	0.0245208	0.258801	-3.5108
AT2G05155	-1.52356	2.79219	-2.45109	0.0292213	0.278807	-3.52308
AT4G32750	-1.65598	3.38691	-2.46438	0.0285013	0.275657	-3.52444
AT5G18140	-1.49177	3.87167	-2.48151	0.027598	0.271691	-3.52584
AT1G32260	-1.45992	3.87569	-2.48147	0.0276003	0.271691	-3.52994
AT4G36790	1.33726	4.69753	2.52566	0.0253957	0.264298	-3.53078
AT1G53345	-1.2	5.3114	-2.5575	0.023914	0.256581	-3.53351
AT1G68440	1.21502	6.5489	2.59484	0.0222827	0.246193	-3.53396
AT1G52760	-1.30209	5.10938	-2.52613	0.0253733	0.264281	-3.53516
AT5G56290	1.31548	4.5234	2.52068	0.0256357	0.264681	-3.53587
AT3G62080	-1.39942	4.94199	-2.52402	0.0254748	0.264619	-3.53762
AT1G09950	-1.48872	5.02476	-2.54703	0.024392	0.258718	-3.53842
AT1G65660	1.46884	5.84911	2.55704	0.0239352	0.256581	-3.54021
AT5G12880	-1.34768	4.67684	-2.504	0.0264544	0.267869	-3.5422
AT4G14150	-1.57796	4.93923	-2.51285	0.0260166	0.26571	-3.54398
AT2G45050	-1.43442	4.23882	-2.49635	0.0268381	0.268552	-3.54536
AT2G35450	-1.23314	4.88304	-2.52187	0.0255784	0.264619	-3.54597
AT1G04430	-1.14584	6.34523	-2.59516	0.0222693	0.246193	-3.54627
AT5G11010	1.36092	4.7402	2.52156	0.0255929	0.264619	-3.54671
AT3G23670	-1.59933	2.98335	-2.44146	0.029754	0.28115	-3.54867
AT1G03540	-1.79398	2.78342	-2.43186	0.0302945	0.282897	-3.55041
AT5G64270	1.05133	7.02678	2.60004	0.0220646	0.245917	-3.55118
AT2G20840	-1.3022	4.85538	-2.50476	0.0264163	0.267696	-3.55435
AT5G48500	-1.23314	4.97209	-2.5146	0.0259312	0.265529	-3.5546
AT4G39363	1.26505	5.03088	2.52058	0.0256405	0.264681	-3.55472
AT5G03140	-1.48554	3.44546	-2.45129	0.0292103	0.278807	-3.55508
AT5G01700	-1.70149	3.52322	-2.45351	0.0290892	0.278382	-3.55628
AT1G18580	-1.34819	4.26092	-2.47988	0.0276831	0.272086	-3.5564
AT5G16950	-1.39802	3.80929	-2.46296	0.0285776	0.27574	-3.55679
AT3G45630	1.04832	6.84834	2.60211	0.0219782	0.245169	-3.55736
AT2G27680	-1.66752	3.4753	-2.45888	0.0287972	0.276627	-3.55762
AT4G29260	-1.54173	2.908	-2.43813	0.0299403	0.28202	-3.55811
AT1G07743	-1.59276	3.20779	-2.4432	0.0296569	0.280751	-3.55841
AT3G56480	-0.910313	7.20976	-2.67152	0.0192652	0.228312	-3.5595
AT5G59300	1.33781	3.83044	2.48624	0.0273535	0.271149	-3.56131
AT3G58810	-1.35156	4.28005	-2.48257	0.0275432	0.271691	-3.56209
AT4G19550	-1.37606	4.42044	-2.49234	0.0270414	0.269524	-3.56263
AT4G33270	-2.08656	4.83857	-2.51253	0.0260324	0.26571	-3.56292
AT1G31130	1.11077	7.44869	2.6346	0.0206646	0.238891	-3.56503
AT2G27310	-1.3216	4.27464	-2.47608	0.0278816	0.273067	-3.56508
AT1G07420	1.1364	6.5022	2.54915	0.0242944	0.25866	-3.56782
AT3G26770	-1.45506	4.34921	-2.47445	0.027967	0.273067	-3.57021
AT1G27350	1.18421	6.88522	2.57421	0.0231705	0.251418	-3.57027
AT5G53890	1.32965	4.53059	2.50054	0.0266271	0.26855	-3.57131
AT4G09670	-1.46478	3.34442	-2.43493	0.0301206	0.282305	-3.573
AT5G57880	1.25917	4.65449	2.49889	0.0267102	0.268552	-3.57497
AT1G32230	0.722132	9.50657	2.81505	0.0146519	0.197857	-3.57524
AT3G54790	1.35715	3.83735	2.4792	0.0277183	0.272221	-3.57633
AT1G45230	-1.54183	3.63243	-2.4459	0.0295076	0.280021	-3.57721
AT5G63450	-1.48741	2.85479	-2.42932	0.0304389	0.283326	-3.57754
AT4G25240	1.2505	4.9273	2.49839	0.0267355	0.268552	-3.57955
AT3G60130	1.2638	5.78533	2.52942	0.0252165	0.26351	-3.58194
AT4G38680	-0.958672	6.9143	-2.63127	0.0207959	0.239539	-3.58265
AT2G27760	1.27259	4.8335	2.49593	0.0268594	0.268552	-3.58344
AT5G09960	1.35061	5.76357	2.51577	0.0258738	0.265368	-3.58703
AT5G10060	0.866853	8.05092	2.67916	0.0189872	0.226282	-3.58711
AT1G54410	-1.52425	7.00688	-2.6539	0.0199212	0.233694	-3.58964
AT5G44585	-1.59275	2.87492	-2.41471	0.031283	0.286042	-3.59046
AT5G61990	1.20257	5.8795	2.52373	0.0254888	0.264619	-3.59122
AT2G02590	-1.52268	3.056	-2.41635	0.0311872	0.285525	-3.59203
AT4G12382	-1.5433	2.63525	-2.40758	0.0317034	0.287782	-3.59226
AT1G13640	1.37289	4.99369	2.49628	0.0268415	0.268552	-3.59384
AT2G39300	-1.22555	5.15817	-2.50572	0.0263685	0.267608	-3.59489
AT4G15230	1.54304	5.33525	2.50112	0.026598	0.268469	-3.5986
AT1G08270	-1.51882	2.63166	-2.40088	0.032103	0.288885	-3.59946
AT1G31485	-1.51882	2.63166	-2.40088	0.032103	0.288885	-3.59946
AT1G29810	1.38445	5.53469	2.51519	0.0259022	0.265445	-3.60147
AT1G05950	-1.32882	4.08122	-2.44927	0.0293215	0.278927	-3.60312
AT1G59970	-1.57988	3.0735	-2.41877	0.0310463	0.284788	-3.60447
AT4G14746	-1.57355	5.29223	-2.5359	0.0249099	0.260769	-3.61301
AT4G30370	-1.354	3.94464	-2.43374	0.0301881	0.282336	-3.61345
AT4G25690	1.0844	6.43182	2.54355	0.0245529	0.258801	-3.61398
AT1G20460	-1.33124	4.86215	-2.47428	0.027976	0.273067	-3.61406
AT1G03260	-1.50845	3.73143	-2.42979	0.0304124	0.283326	-3.61411
AT1G10990	-1.66727	3.26735	-2.40927	0.0316036	0.287322	-3.61451
AT5G55990	-1.4161	4.23229	-2.44262	0.0296897	0.280751	-3.61459
AT3G03070	1.27874	6.11006	2.51269	0.0260248	0.26571	-3.6146
AT5G50090	-1.25579	4.69461	-2.46265	0.028594	0.27574	-3.61657
AT3G28340	-1.63233	3.80757	-2.42641	0.0306051	0.283628	-3.61774
AT3G21640	-1.18451	5.25978	-2.50996	0.0261587	0.266786	-3.61849
AT4G24880	-1.46176	3.84606	-2.42796	0.0305167	0.283503	-3.61985
AT3G03140	1.05186	6.71893	2.55674	0.0239486	0.256581	-3.62001
AT5G14500	-1.42212	3.36337	-2.40779	0.0316907	0.287782	-3.62095
AT5G61060	1.36168	4.24285	2.4636	0.0285433	0.27574	-3.62214
AT1G19170	-1.51423	3.51564	-2.40952	0.0315883	0.287322	-3.62239
AT1G15220	-1.49874	3.191	-2.40076	0.0321104	0.288885	-3.62269
AT1G61730	-1.15865	5.63063	-2.49653	0.0268293	0.268552	-3.6284
AT5G67290	1.26943	4.4994	2.46619	0.0284047	0.275619	-3.62858
AT1G27090	0.980707	7.47336	2.59641	0.0222167	0.246193	-3.62877
AT1G23360	-1.31194	4.13572	-2.43819	0.0299373	0.28202	-3.63014
AT1G26520	-1.7115	3.84075	-2.42475	0.0307006	0.283642	-3.63046
AT2G06050	-1.11482	5.87341	-2.54429	0.0245186	0.258801	-3.63085
AT2G35730	-1.46931	2.65931	-2.3831	0.0331871	0.292161	-3.63095
AT4G37890	-1.41045	3.61228	-2.4171	0.0311437	0.285383	-3.63488
AT5G10690	1.31682	5.06072	2.47469	0.0279541	0.273067	-3.63631
AT5G15200	-0.720431	8.81031	-2.76007	0.0162744	0.208811	-3.63648
AT1G33400	1.33374	5.80441	2.48581	0.027376	0.271161	-3.63875
AT4G36040	1.20708	6.79212	2.53669	0.0248731	0.260769	-3.63886
AT2G37160	1.26407	4.68913	2.46581	0.028425	0.275619	-3.63902
AT4G25650	-1.33394	4.08012	-2.42534	0.0306669	0.283642	-3.63938
AT4G33905	1.5208	4.31982	2.45466	0.0290263	0.278198	-3.64024
AT4G39780	-1.43782	2.67838	-2.38141	0.0332919	0.292161	-3.64324
AT4G38370	-1.46309	3.13472	-2.38957	0.032789	0.291676	-3.64475
AT2G25170	1.01807	7.23273	2.57565	0.0231073	0.251376	-3.64785
AT3G55980	-0.938302	7.54095	-2.65091	0.0200346	0.23437	-3.64996
AT5G42440	-1.44768	2.83039	-2.37409	0.0337499	0.292622	-3.65204
AT3G47300	-1.73313	2.72999	-2.37092	0.03395	0.29345	-3.65239
AT4G33430	1.01155	6.77353	2.55285	0.0241251	0.257761	-3.6532
AT2G17030	1.33397	4.3536	2.44482	0.0295671	0.280216	-3.65476
AT5G53000	1.07706	6.40097	2.51645	0.025841	0.265368	-3.65543
AT1G62380	-1.36326	3.77476	-2.39953	0.0321841	0.288885	-3.65599
AT4G33495	-1.54253	3.9087	-2.40295	0.031979	0.288885	-3.65745
AT2G27770	-1.37751	4.29231	-2.41968	0.0309935	0.284788	-3.65773
AT1G33500	1.26464	5.88584	2.5066	0.0263248	0.267408	-3.65833
AT2G43160	0.972415	7.67723	2.59644	0.0222153	0.246193	-3.65898
AT2G38310	1.17249	5.689	2.46783	0.0283172	0.275341	-3.65958
AT3G23830	-1.02892	6.52595	-2.54848	0.0243251	0.25866	-3.6607
AT4G18640	-1.98341	3.39837	-2.38087	0.0333257	0.292161	-3.66108
AT1G75540	1.08011	7.21599	2.55943	0.023827	0.255955	-3.66171
AT3G21250	1.21405	6.33483	2.53901	0.0247642	0.26028	-3.66193
AT5G48540	1.34137	4.99327	2.45424	0.029049	0.278206	-3.66293
AT5G50410	-1.25655	4.50046	-2.43755	0.029973	0.28202	-3.66416
AT5G44000	-1.5593	3.41478	-2.38081	0.0333295	0.292161	-3.66433
AT1G17665	-1.28619	4.26052	-2.41981	0.0309859	0.284788	-3.66464
AT5G40090	-1.52623	3.35001	-2.38228	0.033238	0.292161	-3.66475
AT4G15450	-1.50077	3.86014	-2.39418	0.0325073	0.29015	-3.66777
AT2G36850	0.939832	7.62027	2.59507	0.0222732	0.246193	-3.6686
AT2G44670	1.236	6.1056	2.47516	0.0279297	0.273067	-3.66939
AT5G51130	1.18091	5.78941	2.47446	0.0279665	0.273067	-3.66991
AT2G23910	-2.12675	4.38426	-2.42241	0.0308355	0.284402	-3.67163
AT4G10170	1.27176	4.94206	2.45008	0.0292769	0.278927	-3.67215
AT4G27830	1.31169	6.06816	2.5018	0.0265643	0.268469	-3.67222
AT2G45245	-1.3901	3.50935	-2.37964	0.0334022	0.29222	-3.67241
AT1G78050	-1.34186	4.45034	-2.42759	0.0305376	0.283503	-3.67535
AT3G03520	1.05793	6.8532	2.54334	0.0245625	0.258801	-3.67673
AT5G18200	-1.5222	3.45824	-2.37904	0.0334399	0.29222	-3.67739
AT5G10750	-1.6751	4.0073	-2.39653	0.0323653	0.289491	-3.67943
AT3G63400	0.912259	7.91038	2.61047	0.0216327	0.242378	-3.68062
AT3G51330	-1.69576	2.28951	-2.34516	0.0356194	0.298435	-3.68095
AT3G53710	1.11661	6.05143	2.48194	0.0275759	0.271691	-3.68124
AT2G20120	-1.1834	5.30093	-2.45006	0.0292779	0.278927	-3.68195
AT5G13610	-1.39555	3.76368	-2.38311	0.0331867	0.292161	-3.6826
AT3G60510	-1.57233	3.5733	-2.37413	0.0337477	0.292622	-3.68447
AT3G61640	-1.15134	5.99239	-2.4894	0.0271916	0.270175	-3.68559
AT3G02550	1.15727	6.82333	2.53801	0.024811	0.260557	-3.68571
AT5G54670	-1.00239	6.38262	-2.53665	0.0248748	0.260769	-3.68584
AT2G43800	-1.37251	3.88418	-2.38766	0.0329057	0.291676	-3.68694
AT1G31710	-1.37714	4.45528	-2.42621	0.0306167	0.283628	-3.68729
AT1G73670	-1.24379	4.84197	-2.43455	0.0301424	0.282305	-3.68745
AT4G30240	1.2201	4.63141	2.43238	0.0302647	0.282826	-3.6877
AT4G15802	-1.02941	6.62947	-2.54572	0.0244524	0.258801	-3.68809
AT3G18740	-0.864097	7.5669	-2.62988	0.0208509	0.239738	-3.68927
AT5G02470	-1.29236	4.67645	-2.4186	0.0310564	0.284788	-3.68963
AT5G43670	-1.19919	5.26001	-2.46066	0.0287008	0.276536	-3.69168
AT3G10040	1.43104	5.13574	2.43894	0.029895	0.28202	-3.69458
AT5G45130	1.16532	5.67322	2.4529	0.0291225	0.278491	-3.69512
AT4G00360	-1.45381	3.39473	-2.36711	0.0341924	0.294254	-3.69564
AT4G24490	1.16872	5.49179	2.44755	0.029416	0.279408	-3.69584
AT2G35860	-1.74239	3.28013	-2.37507	0.0336885	0.292622	-3.69788
AT5G38050	-1.31092	4.41695	-2.40228	0.0320189	0.288885	-3.698
AT3G23325	-1.33354	3.7814	-2.3755	0.0336616	0.292622	-3.6982
AT4G29720	-1.78833	3.72107	-2.37059	0.0339711	0.29345	-3.69878
AT5G67250	-1.08418	6.05079	-2.493	0.027008	0.269524	-3.69899
AT3G19515	1.0489	6.58706	2.51646	0.0258403	0.265368	-3.69993
AT5G67340	-1.37879	3.23727	-2.35914	0.0347037	0.295853	-3.70022
AT5G11770	-1.04136	6.40115	-2.51914	0.02571	0.264972	-3.70027
AT5G66170	1.14066	5.93618	2.46889	0.0282607	0.275001	-3.70051
AT4G36940	-1.37064	4.88994	-2.42559	0.0306524	0.283642	-3.70164
AT1G30510	-1.13942	5.67913	-2.46486	0.0284757	0.275619	-3.70197
AT3G23250	-1.34839	3.83746	-2.39185	0.0326493	0.291212	-3.70386
AT1G19130	-1.28441	4.92264	-2.42156	0.0308846	0.284442	-3.70415
AT5G44750	1.18359	6.15872	2.48432	0.0274525	0.271496	-3.70522
AT1G17340	-1.0985	5.16613	-2.48502	0.0274165	0.271351	-3.70592
AT3G15200	-1.42064	2.83386	-2.34307	0.035758	0.2986	-3.70651
AT1G68060	-0.960413	6.68577	-2.54113	0.0246654	0.25967	-3.70688
AT3G49590	1.06674	6.8618	2.51914	0.0257103	0.264972	-3.70859
AT1G20840	-1.25491	4.67277	-2.40349	0.0319466	0.288885	-3.70918
AT4G38320	-1.45227	2.70756	-2.34414	0.0356866	0.298435	-3.71092
AT1G49245	-1.6061	3.57175	-2.35711	0.0348352	0.295983	-3.71128
AT3G11490	-1.34124	3.83519	-2.37109	0.0339395	0.29345	-3.71178
AT2G31680	-1.24993	4.44348	-2.39689	0.0323432	0.289491	-3.71182
AT1G31940	-1.57133	2.90342	-2.33819	0.036084	0.298675	-3.71202
AT2G05365	1.34066	4.34491	2.40982	0.0315706	0.287322	-3.71212
AT4G26700	1.27308	4.63797	2.4208	0.0309286	0.284641	-3.71347
AT5G12940	-1.50474	2.63166	-2.33264	0.0364581	0.299407	-3.71385
AT3G12980	1.04039	7.53865	2.57488	0.0231408	0.251418	-3.7151
AT1G48210	-1.35698	3.29397	-2.35535	0.0349498	0.296435	-3.71572
AT5G57770	-1.24054	4.62332	-2.39737	0.0323146	0.289491	-3.71655
AT5G42310	1.23568	4.48116	2.41257	0.0314087	0.286671	-3.71792
AT1G06620	-1.70358	2.97748	-2.33396	0.0363689	0.299033	-3.71887
AT5G41240	-1.15765	5.05901	-2.43008	0.0303957	0.283326	-3.72001
AT1G55675	-1.53875	2.9091	-2.33875	0.0360462	0.298675	-3.72032
AT3G50910	1.17003	5.15405	2.42461	0.0307086	0.283642	-3.722
AT2G41440	1.14719	5.47406	2.43611	0.0300542	0.282305	-3.7225
AT5G43760	-1.46437	6.52742	-2.52668	0.025347	0.264281	-3.7233
AT3G03060	1.20907	5.40161	2.44559	0.0295245	0.280021	-3.72351
AT1G22960	1.44974	4.97977	2.41876	0.0310469	0.284788	-3.72491
AT5G11870	-1.66057	3.783	-2.35426	0.0350207	0.296569	-3.72624
AT3G13277	1.09511	6.64514	2.48819	0.0272537	0.27037	-3.7265
AT1G44790	-1.51823	3.96499	-2.3612	0.0345708	0.295532	-3.73116
AT5G64750	1.48524	4.99878	2.41606	0.0312041	0.285525	-3.7316
AT3G30390	1.6385	5.62995	2.42919	0.0304461	0.283326	-3.73191
AT5G65280	-1.49483	3.45047	-2.34163	0.0358537	0.298656	-3.73269
AT3G62800	-1.47398	3.71932	-2.34961	0.035325	0.297452	-3.73287
AT3G49080	-1.08939	5.82387	-2.45982	0.0287461	0.276613	-3.73324
AT5G05820	-1.24153	4.66231	-2.39037	0.0327397	0.29161	-3.73647
AT4G40065	-1.4223	2.70124	-2.32956	0.0366672	0.30004	-3.73692
AT3G47810	-1.12529	5.46326	-2.43658	0.0300274	0.282266	-3.73959
AT1G06700	-1.05116	6.20723	-2.48896	0.0272141	0.270188	-3.73987
AT2G35035	1.29888	5.03556	2.41239	0.0314194	0.286671	-3.741
AT1G76860	-1.23489	4.72225	-2.38679	0.0329593	0.291676	-3.74127
AT3G24450	-1.60261	3.02822	-2.32493	0.0369841	0.300596	-3.74207
AT1G51400	-1.52425	2.38262	-2.30832	0.0381423	0.305842	-3.74366
AT3G16700	-1.43444	3.82964	-2.3476	0.0354578	0.297892	-3.74377
AT4G15560	1.41642	5.02535	2.40603	0.0317955	0.288243	-3.7463
AT4G38580	-1.07608	5.63767	-2.44933	0.0293178	0.278927	-3.74691
AT5G02020	1.69654	5.84418	2.4511	0.0292209	0.278807	-3.74879
AT5G56160	-1.63189	2.85748	-2.31386	0.0377524	0.304019	-3.74882
AT3G07350	-1.05899	6.08453	-2.47337	0.028024	0.273116	-3.74893
AT4G18160	-1.29989	4.53364	-2.37691	0.0335728	0.292622	-3.749
AT4G30990	0.784286	8.63977	2.64677	0.0201926	0.235143	-3.75108
AT1G77280	-1.48018	3.55406	-2.3354	0.0362717	0.299033	-3.75175
AT1G35620	-1.19785	5.04731	-2.39661	0.0323605	0.289491	-3.75505
AT5G52520	-1.35711	4.66111	-2.37561	0.0336547	0.292622	-3.75764
AT4G36150	-1.5301	2.90497	-2.30809	0.0381582	0.305842	-3.75863
AT4G18700	1.03769	7.03948	2.48984	0.0271688	0.27016	-3.76045
AT5G02150	-1.30116	3.89519	-2.34301	0.0357622	0.2986	-3.76083
AT5G35670	-1.19755	5.02954	-2.40209	0.0320306	0.288885	-3.76135
AT2G28810	1.56267	4.77374	2.38652	0.0329763	0.291676	-3.76169
AT4G33120	-1.19576	4.94211	-2.38255	0.0332213	0.292161	-3.76228
AT5G24000	-1.32594	3.79022	-2.33678	0.0361787	0.298821	-3.76274
AT3G15357	-1.29243	3.98404	-2.34432	0.035675	0.298435	-3.76329
AT1G16900	-1.2586	4.62758	-2.36961	0.0340329	0.293603	-3.7652
AT3G20350	1.22285	4.29085	2.37929	0.0334242	0.29222	-3.76533
AT3G62560	1.19747	4.79847	2.38671	0.0329644	0.291676	-3.76609
AT1G19730	-1.27473	4.22595	-2.35191	0.0351747	0.297083	-3.76622
AT3G62260	1.31294	6.14237	2.44849	0.0293642	0.279125	-3.76667
AT1G26270	0.950466	7.23271	2.50683	0.0263135	0.267408	-3.76704
AT1G80720	-1.75313	3.71858	-2.33156	0.0365317	0.299791	-3.76832
AT5G64160	-1.08526	5.67418	-2.42862	0.030479	0.283373	-3.77322
AT3G48820	1.26656	5.34287	2.41153	0.0314699	0.286721	-3.77696
AT1G27720	1.38547	4.47594	2.37796	0.0335072	0.29251	-3.77791
AT4G22590	-1.20171	4.96735	-2.38184	0.0332652	0.292161	-3.77827
AT1G03410	-1.41468	2.70659	-2.299	0.0388069	0.3072	-3.77836
AT3G26782	-1.60504	3.35357	-2.30734	0.0382116	0.305885	-3.77856
AT2G21080	-1.43618	3.87397	-2.32813	0.0367651	0.300158	-3.77944
AT4G33440	1.55123	6.61257	2.46493	0.0284719	0.275619	-3.77962
AT5G27860	0.78247	8.33067	2.61104	0.0216094	0.242378	-3.77984
AT4G36090	-1.13899	5.04131	-2.39609	0.0323917	0.289524	-3.78109
AT1G48700	1.17144	6.33563	2.42619	0.030618	0.283628	-3.78265
AT3G60110	-1.28847	4.03368	-2.33949	0.035997	0.298675	-3.78308
AT2G41140	1.17424	4.78831	2.37474	0.0337091	0.292622	-3.78454
AT3G20340	1.31117	4.20953	2.36524	0.0343119	0.294587	-3.78518
AT1G24490	-1.0842	5.42975	-2.42342	0.0307774	0.284071	-3.78519
AT2G23610	-1.2358	4.6237	-2.3655	0.034295	0.294587	-3.78622
AT2G34020	1.19756	6.75055	2.46553	0.0284397	0.275619	-3.78649
AT1G71780	-1.23561	4.59308	-2.35795	0.0347808	0.295956	-3.78954
AT4G32900	1.18636	4.36623	2.36801	0.0341348	0.293957	-3.78993
AT1G63470	-1.16287	4.99533	-2.38167	0.0332758	0.292161	-3.79037
AT2G18360	-1.3318	4.79638	-2.38236	0.0332334	0.292161	-3.79092
AT2G47210	1.34288	5.98483	2.43502	0.0301154	0.282305	-3.79471
AT4G32060	-0.915752	7.26898	-2.54411	0.0245267	0.258801	-3.79488
AT3G05590	-0.775753	8.03896	-2.61052	0.0216304	0.242378	-3.79501
AT3G53000	1.26165	4.55714	2.36607	0.0342583	0.294587	-3.79545
AT3G49790	1.05745	7.02054	2.45582	0.0289631	0.277801	-3.79639
AT3G10810	1.39128	4.95158	2.37727	0.0335502	0.292622	-3.79787
AT1G79230	1.04961	6.29369	2.4291	0.0304518	0.283326	-3.79794
AT1G17080	1.31651	5.50691	2.38653	0.0329755	0.291676	-3.79795
AT1G54960	-1.30097	3.7298	-2.31355	0.0377737	0.304019	-3.79898
AT5G28630	-1.46847	3.12916	-2.28859	0.039562	0.310447	-3.79907
AT5G44710	-1.28085	4.60331	-2.34471	0.0356492	0.298435	-3.80231
AT5G58730	-1.25743	4.79223	-2.35522	0.0349582	0.296435	-3.80275
AT3G12180	-1.3619	3.50096	-2.3008	0.038678	0.306736	-3.80319
AT1G80950	-1.13542	5.53768	-2.40015	0.032147	0.288885	-3.80372
AT5G51940	-1.16731	5.34169	-2.38653	0.0329755	0.291676	-3.80531
AT3G15630	1.35313	4.79848	2.36356	0.0344195	0.294813	-3.80682
AT1G24240	-1.64263	3.47086	-2.29785	0.0388896	0.307445	-3.80803
AT1G02880	-1.14503	4.98424	-2.37039	0.0339838	0.29345	-3.81061
AT3G14120	1.29369	5.17148	2.37344	0.033791	0.292779	-3.81111
AT2G07718	1.12291	6.90749	2.45931	0.0287741	0.276613	-3.81113
AT1G01448	-1.07504	5.38842	-2.40202	0.032035	0.288885	-3.81329
AT1G49500	-1.38275	4.5128	-2.33871	0.036049	0.298675	-3.81542
AT2G44770	-1.12172	5.31114	-2.3842	0.0331193	0.292161	-3.816
AT3G07525	-1.42686	3.21773	-2.28468	0.0398498	0.311553	-3.8162
AT3G61580	-1.27565	4.41932	-2.33012	0.0366297	0.30004	-3.81788
AT4G09730	-1.06288	5.67683	-2.40726	0.0317221	0.287782	-3.81878
AT1G10180	-1.28593	5.12573	-2.36269	0.0344749	0.295088	-3.82072
AT5G14310	1.36766	4.10413	2.33531	0.0362778	0.299033	-3.82202
AT3G59840	-1.28659	3.80379	-2.30006	0.0387304	0.306949	-3.82428
AT2G28950	-1.63751	3.55576	-2.28913	0.0395226	0.310329	-3.82505
AT1G18260	1.10446	5.78166	2.38924	0.032809	0.291676	-3.82506
AT3G19553	-1.4677	2.42117	-2.25787	0.0418742	0.319114	-3.82514
AT3G02040	1.24966	3.78343	2.32759	0.0368019	0.300266	-3.82584
AT4G13750	1.28796	6.14211	2.43526	0.0301023	0.282305	-3.82647
AT1G19330	-1.42317	2.8111	-2.26863	0.04105	0.314939	-3.82855
AT5G03290	1.0997	6.32818	2.39972	0.0321727	0.288885	-3.82986
AT2G30990	-1.12218	5.6819	-2.39834	0.0322562	0.289328	-3.83103
AT4G00330	-1.3634	2.98103	-2.26962	0.0409752	0.314935	-3.83268
AT2G40620	-1.20376	5.0546	-2.3605	0.0346163	0.295532	-3.83285
AT5G55190	0.958641	7.29035	2.4626	0.0285965	0.27574	-3.83417
AT1G10390	1.06973	6.44656	2.4337	0.03019	0.282336	-3.83465
AT5G64200	1.0211	7.10857	2.45939	0.0287695	0.276613	-3.83609
AT3G03370	-1.30757	3.97362	-2.30135	0.0386383	0.306736	-3.83636
AT4G10300	-1.44694	3.09455	-2.26646	0.0412146	0.315631	-3.83759
AT3G57040	-1.29655	4.33427	-2.31289	0.03782	0.304019	-3.83901
AT1G06870	1.19743	4.70272	2.34435	0.0356729	0.298435	-3.83998
AT4G26840	-1.08492	5.75572	-2.37886	0.033451	0.29222	-3.84252
AT1G50630	-1.16101	5.29738	-2.3585	0.0347455	0.295956	-3.84513
AT1G63010	1.38523	5.47974	2.36009	0.0346427	0.295532	-3.84567
AT5G11810	-1.39595	4.21912	-2.30363	0.0384756	0.306477	-3.84652
AT5G57360	1.28694	4.58355	2.33813	0.0360882	0.298675	-3.84721
AT1G67620	-1.26909	4.15138	-2.30078	0.0386794	0.306736	-3.84729
AT5G44610	1.42678	3.85396	2.31622	0.0375872	0.303439	-3.84785
AT3G44326	-1.49309	2.63525	-2.24707	0.0427165	0.321387	-3.8479
AT5G46860	1.02318	6.61844	2.41179	0.0314547	0.286721	-3.8489
AT5G17350	-1.24116	4.40147	-2.32358	0.0370771	0.300776	-3.8492
AT1G47578	-1.38969	3.75321	-2.2821	0.0400407	0.311951	-3.84928
AT5G02610	-0.960414	6.51837	-2.43925	0.0298774	0.28202	-3.84991
AT4G27690	1.37662	4.88326	2.33774	0.0361141	0.298675	-3.85161
AT1G30480	1.18207	5.16287	2.33801	0.0360958	0.298675	-3.85255
AT2G23755	-1.27	3.91361	-2.2855	0.0397894	0.311468	-3.85369
AT1G29195	-1.54853	2.62666	-2.24263	0.0430673	0.322755	-3.85548
AT1G31830	1.31337	4.06041	2.31705	0.0375295	0.303286	-3.8572
AT5G11340	1.16388	5.91394	2.35752	0.0348088	0.295956	-3.85845
AT1G61190	-1.6112	3.66185	-2.27301	0.0407188	0.314362	-3.85857
AT1G31817	-1.16186	4.91731	-2.33035	0.0366134	0.30004	-3.85873
AT4G32460	-1.27477	5.49144	-2.36017	0.0346371	0.295532	-3.85884
AT5G58960	1.15499	5.98025	2.36445	0.0343621	0.294587	-3.8589
AT2G45590	-1.47605	3.80977	-2.2802	0.0401817	0.312196	-3.86247
AT4G15000	-0.836299	8.07227	-2.57661	0.0230653	0.251376	-3.86269
AT4G34138	1.41859	5.27708	2.33402	0.0363645	0.299033	-3.86314
AT4G11970	-1.2373	4.52598	-2.30882	0.0381066	0.305814	-3.86369
AT4G23850	0.797092	8.32948	2.55253	0.0241398	0.257761	-3.86387
AT3G13882	-1.19116	5.02706	-2.32709	0.0368361	0.300352	-3.86437
AT3G50050	-1.18354	4.72942	-2.32083	0.0372668	0.30193	-3.86495
AT3G23310	1.38743	4.91296	2.33437	0.0363409	0.299033	-3.86813
AT3G16510	-1.22646	4.47986	-2.30305	0.0385168	0.306593	-3.87109
AT2G35320	-1.39115	3.82518	-2.27002	0.0409449	0.314935	-3.8723
AT1G19770	-1.08341	6.67563	-2.4693	0.0282391	0.275001	-3.8724
AT2G26530	-1.33672	4.83436	-2.35608	0.0349025	0.296357	-3.87343
AT5G18525	1.29487	5.18494	2.33864	0.0360539	0.298675	-3.87406
AT2G46490	-1.30173	4.51097	-2.29714	0.0389411	0.307566	-3.8752
AT3G58700	-1.0265	6.15861	-2.39979	0.0321686	0.288885	-3.87583
AT5G37680	1.39103	4.73123	2.32152	0.037219	0.301735	-3.87601
AT5G19080	-1.22605	4.45515	-2.30156	0.0386229	0.306736	-3.87603
AT5G13250	-1.34506	4.96981	-2.32593	0.0369156	0.300423	-3.87623
AT5G06670	1.25358	5.3231	2.34184	0.0358396	0.298656	-3.87634
AT1G12400	-1.39473	3.44333	-2.25782	0.0418777	0.319114	-3.87736
AT5G01920	-1.42402	3.35637	-2.24701	0.0427208	0.321387	-3.8784
AT1G73330	1.21845	4.67891	2.31085	0.0379635	0.304858	-3.8787
AT5G04065	-1.41283	3.38881	-2.25685	0.041953	0.319114	-3.88004
AT4G33930	-1.4523	3.09168	-2.23911	0.0433476	0.323026	-3.88053
AT5G27330	-1.0852	5.53042	-2.36009	0.0346428	0.295532	-3.88058
AT1G05410	-1.33322	4.95806	-2.32941	0.0366776	0.30004	-3.88113
AT3G61440	-1.04057	6.81786	-2.45785	0.0288531	0.276955	-3.88646
AT2G26060	1.2138	4.71805	2.31515	0.037662	0.303778	-3.88679
AT4G21960	-0.892545	7.28788	-2.49102	0.0271088	0.269774	-3.88712
AT1G22610	1.44554	5.06037	2.32887	0.0367148	0.30004	-3.88724
AT1G77520	-1.37201	4.07653	-2.2787	0.0402932	0.31258	-3.88997
AT2G40095	1.36177	4.09618	2.2956	0.0390521	0.307774	-3.89066
AT2G41945	1.18681	4.59297	2.31268	0.0378352	0.304019	-3.89333
AT3G11600	-1.28173	4.16532	-2.27368	0.0406689	0.314355	-3.89484
AT1G02170	-1.14701	5.23064	-2.32378	0.0370636	0.300776	-3.89523
AT4G27410	1.31401	5.66329	2.32869	0.0367271	0.30004	-3.8955
AT3G60740	1.18929	4.52	2.30359	0.0384781	0.306477	-3.89733
AT3G61770	-1.33592	3.3938	-2.24086	0.0432084	0.322755	-3.89736
AT3G51670	-1.14602	5.84826	-2.35224	0.0351526	0.297083	-3.89889
AT5G50100	-1.25928	4.38569	-2.28123	0.0401052	0.311951	-3.89938
AT4G00026	-1.06823	5.50494	-2.34946	0.0353353	0.297452	-3.89993
AT3G54020	1.39111	5.02915	2.31724	0.0375159	0.303286	-3.90222
AT1G55980	1.26581	3.78886	2.28176	0.0400657	0.311951	-3.90228
AT1G04960	1.37159	5.71137	2.35121	0.0352202	0.29727	-3.90277
AT3G22230	-0.852215	7.46715	-2.49754	0.0267782	0.268552	-3.90296
AT1G71520	1.15756	4.50865	2.30443	0.0384182	0.306464	-3.90389
AT5G49010	-1.31506	3.4252	-2.23522	0.0436589	0.324267	-3.90416
AT5G15960	0.95686	7.75696	2.49661	0.026825	0.268552	-3.90432
AT1G18250	-1.21898	4.24109	-2.26982	0.0409599	0.314935	-3.90463
AT2G26680	1.39569	4.78979	2.302	0.0385917	0.306736	-3.90486
AT3G07460	-1.42556	2.89617	-2.22542	0.0444538	0.327435	-3.90519
AT3G13120	1.25422	4.68922	2.30692	0.0382415	0.305932	-3.90597
AT4G25810	1.09905	6.0386	2.34082	0.0359078	0.298675	-3.90655
AT1G09590	-0.881419	7.45913	-2.49523	0.0268949	0.268696	-3.90722
AT3G61860	0.933066	7.22742	2.43744	0.029979	0.28202	-3.90733
AT5G48590	-1.32246	3.94914	-2.25635	0.0419914	0.319114	-3.90831
AT4G37580	1.16938	4.50901	2.29616	0.0390113	0.307643	-3.9087
AT1G53025	-1.41085	3.17041	-2.22623	0.0443875	0.327326	-3.90882
AT4G01320	0.930133	7.1414	2.42181	0.03087	0.284442	-3.91228
AT5G22140	-1.27912	4.74798	-2.28548	0.0397908	0.311468	-3.91256
AT4G23460	1.12928	6.17983	2.35464	0.0349958	0.296556	-3.9131
AT3G53650	1.71023	4.3782	2.28665	0.0397049	0.311376	-3.9142
AT5G20900	1.10654	5.40525	2.31297	0.0378146	0.304019	-3.91579
AT1G17410	-1.1662	4.50991	-2.28101	0.0401213	0.311951	-3.92032
AT3G23080	1.07077	6.40661	2.35026	0.0352824	0.297447	-3.92075
AT3G54085	-1.30718	4.15155	-2.25478	0.042113	0.319114	-3.9214
AT2G40150	-1.31782	3.52534	-2.23168	0.0439448	0.325192	-3.92163
AT1G69935	-1.37155	2.99339	-2.21774	0.0450863	0.328291	-3.92164
AT1G70230	-1.54011	2.381	-2.19514	0.0469961	0.331486	-3.92333
AT3G07560	1.20455	5.32903	2.30606	0.0383023	0.306078	-3.92473
AT1G76065	-1.36343	3.00438	-2.21337	0.0454498	0.329471	-3.92485
AT5G54170	1.39116	5.73162	2.32601	0.0369099	0.300423	-3.92514
AT3G07270	1.15221	4.65652	2.2861	0.039745	0.311468	-3.92625
AT5G17310	0.87483	7.79257	2.47506	0.0279349	0.273067	-3.92665
AT2G17900	0.742074	8.68476	2.55384	0.0240803	0.257558	-3.92788
AT2G22630	1.43464	5.03542	2.29697	0.0389533	0.307566	-3.9281
AT3G59630	-1.21334	4.00811	-2.25484	0.0421082	0.319114	-3.92848
AT2G29980	-0.990381	6.24175	-2.36893	0.0340764	0.293653	-3.92908
AT3G07370	1.25484	5.5568	2.32423	0.0370326	0.300776	-3.93
AT3G53730	-0.992437	6.05119	-2.36433	0.03437	0.294587	-3.9309
AT1G73820	-1.28851	4.04843	-2.24779	0.0426599	0.321387	-3.93255
AT5G17710	1.42151	5.86769	2.32497	0.0369815	0.300596	-3.93449
AT4G13180	1.29729	4.51426	2.28242	0.040017	0.311951	-3.93472
AT5G48870	-1.1824	4.72131	-2.27135	0.0408439	0.314768	-3.93585
AT3G03680	-1.59226	3.24053	-2.20978	0.0457499	0.329545	-3.93608
AT5G52030	-1.45261	3.46713	-2.21582	0.0452455	0.328701	-3.93788
AT3G63130	-1.10449	5.51429	-2.31271	0.0378331	0.304019	-3.93892
AT3G08630	-1.29294	4.24991	-2.24698	0.0427236	0.321387	-3.93925
AT5G43710	-1.10168	5.19677	-2.30429	0.0384284	0.306464	-3.94138
AT3G18535	-1.2997	3.54099	-2.21841	0.0450308	0.328246	-3.94184
AT3G44280	-1.40727	2.843	-2.19205	0.0472631	0.33254	-3.94433
AT1G69550	-1.43911	3.22085	-2.20164	0.046439	0.330033	-3.94467
AT4G36290	1.0497	5.70425	2.31896	0.0373968	0.30279	-3.94532
AT4G09720	-1.04024	5.8556	-2.33553	0.0362628	0.299033	-3.94639
AT5G17850	1.3456	5.47187	2.29831	0.0388565	0.307375	-3.94936
AT4G02430	0.862257	7.76805	2.46596	0.0284169	0.275619	-3.94944
AT4G01897	-1.46859	2.42525	-2.18223	0.0481205	0.335679	-3.94961
AT2G47820	-1.21346	4.31203	-2.24738	0.0426918	0.321387	-3.94986
AT3G43240	1.07014	5.78943	2.30597	0.0383086	0.306078	-3.95001
AT1G20760	1.03175	6.26404	2.3485	0.0353982	0.297588	-3.95023
AT4G29680	1.32102	4.83281	2.2836	0.0399297	0.311951	-3.95059
AT5G24840	-1.23407	4.54502	-2.25252	0.0422891	0.32001	-3.95249
AT1G22790	-1.13942	5.38484	-2.30226	0.038573	0.306736	-3.95414
AT4G26470	-1.29708	3.53465	-2.20981	0.0457478	0.329545	-3.95626
AT4G20260	1.04662	6.42797	2.31766	0.037487	0.303286	-3.95738
AT2G21350	-1.33179	2.72944	-2.18189	0.0481504	0.335679	-3.95792
AT1G31770	-1.43022	3.25958	-2.20134	0.0464648	0.330033	-3.95831
AT4G13195	1.19028	4.67147	2.27121	0.0408546	0.314768	-3.95989
AT2G41110	-1.1128	5.37061	-2.28252	0.0400092	0.311951	-3.96058
AT3G14310	-1.17587	6.15959	-2.34008	0.0359575	0.298675	-3.96268
AT3G17880	1.15393	4.25497	2.25947	0.04175	0.318582	-3.96299
AT3G15780	1.19043	4.15062	2.25617	0.0420053	0.319114	-3.9633
AT1G25390	-1.27022	4.11359	-2.23835	0.0434086	0.323102	-3.96375
AT5G09810	0.706692	9.10328	2.5706	0.023329	0.252278	-3.96384
AT2G44760	-1.27142	4.0597	-2.22178	0.0447525	0.327882	-3.96715
AT3G11250	-1.08888	5.42748	-2.29176	0.0393306	0.309204	-3.96882
AT4G26180	-1.42574	3.08053	-2.18299	0.0480536	0.335679	-3.97001
AT1G56580	-1.16683	5.20445	-2.30743	0.0382051	0.305885	-3.97056
AT1G65370	-0.957283	5.80014	-2.35367	0.0350591	0.296697	-3.97152
AT2G20820	-0.988652	6.65519	-2.38464	0.0330922	0.292161	-3.9718
AT3G06868	-1.26431	3.99394	-2.21938	0.0449499	0.328052	-3.97308
AT2G45500	1.17375	4.99439	2.27208	0.0407892	0.314645	-3.97395
AT2G46400	-1.23582	4.73712	-2.2691	0.0410146	0.314939	-3.9754
AT4G04475	0.85719	7.11482	2.4831	0.0275159	0.271691	-3.9765
AT4G18300	-1.30205	3.19054	-2.18752	0.0476568	0.334342	-3.97737
AT2G27000	1.33977	3.82785	2.23802	0.0434346	0.323107	-3.97765
AT3G03310	1.00212	6.52434	2.3385	0.0360629	0.298675	-3.97802
AT1G64760	-1.469	3.43733	-2.18729	0.0476769	0.334342	-3.97825
AT1G73570	-1.2382	4.12188	-2.22132	0.0447904	0.327882	-3.97865
AT2G33360	-1.25689	4.15295	-2.22042	0.0448642	0.327882	-3.97908
AT4G15180	0.794147	8.6314	2.51733	0.0257978	0.265368	-3.97928
AT5G44180	0.937311	7.14041	2.37934	0.0334209	0.29222	-3.97929
AT2G40770	1.04311	5.78312	2.29895	0.0388103	0.3072	-3.9794
AT3G25600	-1.30669	3.02559	-2.17424	0.0488295	0.33814	-3.98188
AT4G25910	-1.45338	3.32724	-2.18042	0.0482804	0.335939	-3.98257
AT4G15800	-1.2079	4.01737	-2.2133	0.045455	0.329471	-3.98268
AT2G37380	-1.34467	4.04833	-2.21048	0.0456911	0.329545	-3.98291
AT1G32640	-1.05933	6.63883	-2.38749	0.0329164	0.291676	-3.98652
AT1G77370	-1.14999	4.58285	-2.23873	0.0433779	0.323063	-3.98662
AT1G15910	1.15346	5.39865	2.26701	0.0411734	0.315506	-3.98682
AT3G48520	-0.939383	6.47682	-2.39447	0.0324901	0.29015	-3.98805
AT5G16830	-0.985941	6.25207	-2.3577	0.0347971	0.295956	-3.98807
AT5G47520	-1.24099	3.67858	-2.19341	0.0471451	0.33226	-3.98931
AT4G12720	1.07848	6.04952	2.29375	0.0391858	0.308446	-3.99411
AT5G02500	0.621812	10.0211	2.62891	0.020889	0.239959	-3.99488
AT1G71750	-1.32402	3.02856	-2.16948	0.049256	0.339065	-3.99517
AT5G57050	1.17412	5.55477	2.30564	0.0383319	0.306078	-3.99616
AT4G25370	1.37577	4.87397	2.24283	0.0430513	0.322755	-3.99731
AT5G50440	-1.37081	3.65889	-2.18492	0.0478839	0.335194	-3.99873
AT2G32020	-1.39275	2.75077	-2.16405	0.0497477	0.340424	-3.99909
AT3G54720	-1.31058	4.60573	-2.23402	0.0437557	0.324507	-4.00072
AT5G61390	-1.4302	2.43784	-2.14338	0.0516601	0.344975	-4.00588
AT5G20110	-1.34703	4.29829	-2.22464	0.0445179	0.327537	-4.00594
AT4G37870	-0.793678	7.67319	-2.47369	0.028007	0.273116	-4.00766
AT4G17190	-1.05681	5.6351	-2.27706	0.0404152	0.312708	-4.00792
AT3G57810	0.984858	7.17774	2.37471	0.0337109	0.292622	-4.00809
AT2G30933	-1.48187	3.81125	-2.18891	0.0475351	0.3339	-4.00895
AT5G35910	0.989292	6.79027	2.34866	0.0353878	0.297588	-4.00923
AT1G15860	1.17531	5.77496	2.2786	0.0403005	0.31258	-4.00938
AT1G12650	1.01112	7.06798	2.36938	0.0340476	0.293603	-4.00947
AT4G25120	1.043	5.82883	2.29233	0.0392895	0.309071	-4.01041
AT1G17650	-1.20677	4.26371	-2.20724	0.0459639	0.330033	-4.0106
AT4G35460	1.29405	3.81509	2.21496	0.0453169	0.329032	-4.01224
AT1G05087	-1.26307	3.69824	-2.1805	0.0482731	0.335939	-4.01228
AT2G30480	0.834332	8.90795	2.52246	0.0255499	0.264619	-4.01354
AT5G08240	1.37689	4.98609	2.25196	0.0423333	0.320153	-4.01354
AT3G62580	1.23	3.77504	2.2106	0.0456814	0.329545	-4.01751
AT5G15190	-1.48482	4.04057	-2.20662	0.0460164	0.330033	-4.01783
AT5G61230	1.41767	5.49656	2.25654	0.041977	0.319114	-4.01844
AT3G03030	-1.35617	4.34893	-2.20247	0.0463679	0.330033	-4.01922
AT1G07119	-1.30401	3.28785	-2.16011	0.0501072	0.341416	-4.01941
AT1G28050	-1.33103	2.99549	-2.15119	0.0509289	0.342836	-4.02159
AT1G01080	-1.27625	3.47096	-2.17308	0.0489336	0.338146	-4.02356
AT1G10310	-1.32465	3.37207	-2.15963	0.0501506	0.341528	-4.02418
AT2G29400	0.949201	6.96782	2.32604	0.0369082	0.300423	-4.02809
AT3G26710	-1.26591	3.44659	-2.15909	0.0501999	0.341682	-4.02965
AT3G52400	-1.24177	3.86285	-2.1847	0.0479037	0.335194	-4.02979
AT4G10470	-1.23824	4.53979	-2.20376	0.0462587	0.330033	-4.0308
AT1G71430	-1.19748	3.8505	-2.17863	0.0484392	0.336536	-4.03116
AT2G19170	1.2172	5.88487	2.27792	0.0403513	0.312653	-4.03142
AT5G40880	1.29931	4.59413	2.22733	0.0442978	0.326854	-4.03203
AT5G59210	1.30654	4.33673	2.22029	0.0448751	0.327882	-4.03214
AT1G62610	-1.27461	3.44086	-2.157	0.0503924	0.342243	-4.03232
AT2G38000	-1.57468	2.89314	-2.13335	0.0526125	0.34648	-4.03478
AT3G50100	-1.27705	4.34587	-2.19514	0.0469956	0.331486	-4.03513
AT1G31780	1.24518	4.74057	2.2292	0.0441455	0.326487	-4.03522
AT4G27740	-1.3321	3.87108	-2.17602	0.0486708	0.337451	-4.03547
AT3G53190	-1.04351	5.88713	-2.29436	0.0391419	0.308291	-4.03717
AT3G50550	-1.21388	4.86221	-2.21602	0.0452286	0.328701	-4.03757
AT3G32940	-1.08423	5.08539	-2.24173	0.0431387	0.322755	-4.03772
AT5G06770	-1.26575	3.29323	-2.1498	0.0510587	0.342836	-4.03807
AT1G29730	-1.41778	2.98031	-2.13615	0.0523446	0.345561	-4.03832
AT1G79520	1.00375	6.16985	2.31609	0.0375961	0.303439	-4.03878
AT3G61680	-1.40458	3.83759	-2.16457	0.0496999	0.340315	-4.04041
AT1G58170	1.69547	4.60442	2.21017	0.0457172	0.329545	-4.04185
AT4G14190	1.30718	4.05636	2.20389	0.0462474	0.330033	-4.04246
AT1G64440	1.39304	4.79731	2.21961	0.044931	0.328052	-4.04311
AT1G79470	-1.31131	3.38059	-2.14966	0.0510721	0.342836	-4.04332
AT1G77690	-0.988682	6.19415	-2.28516	0.0398145	0.311468	-4.0435
AT5G35210	0.831118	7.75855	2.4045	0.0318868	0.288865	-4.04504
AT2G07706	1.1762	4.14128	2.20269	0.0463498	0.330033	-4.04556
AT1G08130	1.30594	5.75277	2.26017	0.0416961	0.318361	-4.04577
AT2G07776	-1.30107	2.90735	-2.12895	0.0530352	0.34682	-4.04682
AT5G42970	-1.04656	5.35861	-2.24223	0.0430991	0.322755	-4.04792
AT4G16440	1.12039	4.33811	2.20924	0.0457955	0.329686	-4.0487
AT2G14460	-1.51543	3.19515	-2.13788	0.0521799	0.345561	-4.04886
AT2G35736	-1.30762	3.014	-2.1323	0.0527127	0.346671	-4.04889
AT2G40830	1.05776	6.10574	2.26799	0.0410983	0.31512	-4.0493
AT1G52280	-1.16059	4.57249	-2.19499	0.0470091	0.331486	-4.05048
AT3G60880	1.08898	5.45855	2.23231	0.0438935	0.325001	-4.05187
AT5G47220	-1.35087	4.16552	-2.18338	0.0480191	0.335679	-4.05329
AT2G04650	-1.45086	3.24784	-2.13697	0.0522667	0.345561	-4.05418
AT4G39070	-1.2653	3.7943	-2.1562	0.0504661	0.342243	-4.05574
AT3G02030	-1.20203	3.84962	-2.16175	0.0499566	0.34112	-4.05734
AT4G37409	-1.32505	3.15484	-2.13772	0.0521957	0.345561	-4.05813
AT3G54200	-1.59264	4.80929	-2.22324	0.0446324	0.327537	-4.05826
AT1G12310	-1.17718	5.32668	-2.22576	0.0444257	0.327417	-4.05842
AT3G19050	1.02558	6.18201	2.28317	0.0399612	0.311951	-4.05946
AT4G34420	-1.34674	3.49865	-2.14281	0.0517137	0.344975	-4.06023
AT3G19860	1.17651	4.45474	2.20485	0.0461659	0.330033	-4.06034
AT3G59810	-1.4286	3.77437	-2.15397	0.0506715	0.342836	-4.06063
AT3G20710	-1.32785	3.26854	-2.13053	0.0528831	0.346671	-4.06165
AT1G68100	-1.14361	4.69205	-2.19915	0.0466514	0.330796	-4.06335
AT1G13820	-1.31575	3.16067	-2.12696	0.0532275	0.34707	-4.06586
AT3G48240	1.51012	4.23171	2.18805	0.0476106	0.334246	-4.06621
AT1G04950	1.08305	5.58201	2.23377	0.0437758	0.324507	-4.06631
AT2G48110	1.28719	5.61267	2.23534	0.0436494	0.324267	-4.06687
AT3G29000	-1.41203	3.53532	-2.157	0.0503925	0.342243	-4.06699
AT3G10160	-0.985629	5.74226	-2.26434	0.0413763	0.316489	-4.07045
AT4G22380	-1.2222	3.83102	-2.14675	0.0513431	0.343583	-4.07222
AT2G32810	-1.21997	4.67695	-2.19592	0.0469288	0.331486	-4.07265
AT1G21830	-1.01087	6.07934	-2.27356	0.0406775	0.314355	-4.07321
AT1G74770	-1.26392	3.1357	-2.1288	0.0530499	0.34682	-4.07621
AT4G22950	-1.0055	5.49125	-2.27749	0.0403835	0.312653	-4.07842
AT2G38680	-1.07287	5.24456	-2.22458	0.0445227	0.327537	-4.07859
AT3G50780	1.16058	4.13627	2.18315	0.0480393	0.335679	-4.0789
AT4G22910	-1.24306	3.56113	-2.13433	0.052519	0.346174	-4.07901
AT5G02430	1.0849	5.84601	2.24879	0.042581	0.321263	-4.08111
AT1G02110	1.28061	4.99226	2.20332	0.0462964	0.330033	-4.0814
AT3G24100	0.78817	7.90286	2.3907	0.0327194	0.29161	-4.08176
AT1G69700	1.24847	4.30081	2.18181	0.0481576	0.335679	-4.08311
AT1G71030	-1.38134	4.33786	-2.17045	0.0491695	0.338884	-4.08411
AT1G01950	1.19365	5.16792	2.21012	0.0457217	0.329545	-4.08461
AT4G15780	1.39572	4.76826	2.19757	0.0467871	0.331389	-4.08582
AT4G19990	1.08719	4.99553	2.19995	0.046583	0.330496	-4.08584
AT2G14120	0.871094	7.32136	2.34279	0.0357766	0.2986	-4.08631
AT1G22280	-0.86532	6.8047	-2.34463	0.0356544	0.298435	-4.08715
AT3G24495	1.24796	5.20909	2.20776	0.0459199	0.330022	-4.08744
AT3G48510	1.15175	4.82119	2.19694	0.0468407	0.331422	-4.0886
AT1G20693	1.28872	4.7633	2.19548	0.0469662	0.331486	-4.08936
AT2G31810	0.800613	8.23813	2.41276	0.0313978	0.286671	-4.08959
AT5G39960	1.11033	5.24561	2.20377	0.0462577	0.330033	-4.08989
AT5G47680	1.08387	5.36181	2.20479	0.0461715	0.330033	-4.09013
AT2G17265	-1.20455	3.74496	-2.13481	0.0524726	0.346047	-4.09231
AT2G45690	-1.15918	4.46323	-2.17069	0.0491476	0.338884	-4.09238
AT3G03420	1.22755	4.95988	2.19628	0.0468976	0.331486	-4.09339
AT3G60150	-1.2886	3.04199	-2.10727	0.0551668	0.353201	-4.09396
AT3G25980	-1.28516	2.51926	-2.0965	0.0562548	0.355937	-4.09504
AT4G02482	-1.24612	3.82489	-2.13903	0.0520709	0.345561	-4.0975
AT2G27720	-0.686441	8.54403	-2.48246	0.0275491	0.271691	-4.09751
AT3G47500	-1.15103	4.11516	-2.14939	0.0510968	0.342836	-4.09757
AT4G22820	-1.01019	6.07139	-2.24946	0.0425285	0.321058	-4.09823
AT4G27490	1.20406	5.24813	2.20982	0.0457465	0.329545	-4.10018
AT1G80510	-1.49278	3.52938	-2.11889	0.0540145	0.349693	-4.10124
AT1G05220	-1.2175	3.58467	-2.11733	0.0541674	0.349971	-4.10288
AT4G13040	-1.18584	4.89023	-2.21286	0.0454918	0.329545	-4.10301
AT4G39364	0.992334	6.09522	2.24383	0.0429721	0.322683	-4.10317
AT5G09445	-1.28217	3.85053	-2.13643	0.0523185	0.345561	-4.10492
AT1G69580	-1.23519	4.59165	-2.17034	0.0491787	0.338884	-4.10531
AT1G68810	-1.48115	5.20754	-2.19796	0.0467537	0.331337	-4.1054
AT2G41880	-1.23469	3.74917	-2.13053	0.052883	0.346671	-4.10548
AT5G14660	-1.49311	2.86141	-2.09362	0.0565488	0.35649	-4.10586
AT5G11730	1.08343	6.0043	2.22255	0.0446894	0.327653	-4.10602
AT3G01420	1.15264	5.96704	2.21025	0.0457103	0.329545	-4.10948
AT3G07320	-1.30991	3.82028	-2.12496	0.0534214	0.347977	-4.11202
AT1G45180	-1.27669	4.0553	-2.14143	0.0518442	0.345266	-4.11248
AT3G18990	-1.07916	5.66147	-2.21683	0.0451611	0.328463	-4.11593
AT3G26922	-1.43721	4.18305	-2.14297	0.0516989	0.344975	-4.11633
AT5G16260	1.00132	6.33449	2.25136	0.0423796	0.320313	-4.11764
AT5G58530	-1.19115	4.09967	-2.12842	0.0530864	0.34682	-4.12145
AT2G25250	-1.13576	5.81995	-2.25082	0.0424221	0.320444	-4.12393
AT3G47460	1.31827	4.93648	2.1733	0.0489134	0.338146	-4.12758
AT5G17190	-1.11062	5.15422	-2.17383	0.0488659	0.338146	-4.1276
AT1G32920	0.874799	7.14077	2.29076	0.0394038	0.309588	-4.12894
AT5G60030	-0.910309	6.69331	-2.29622	0.039007	0.307643	-4.12936
AT4G36360	1.70048	6.43934	2.22039	0.044867	0.327882	-4.12979
AT2G19860	-1.28441	4.13603	-2.12262	0.0536495	0.348571	-4.13126
AT3G23050	1.1034	4.70771	2.15641	0.0504463	0.342243	-4.13128
AT3G08020	-1.15026	4.87635	-2.16617	0.0495548	0.339652	-4.13131
AT2G31270	-1.084	4.99768	-2.16261	0.0498784	0.340952	-4.13166
AT1G12750	-1.32309	4.59002	-2.16066	0.0500565	0.341416	-4.13357
AT5G49400	1.3452	5.00419	2.16878	0.0493193	0.339134	-4.13404
AT4G14570	-1.08093	5.27621	-2.17595	0.0486769	0.337451	-4.13508
AT2G33700	1.10749	6.01156	2.20254	0.0463619	0.330033	-4.13508
AT4G37432	-1.43987	3.51901	-2.09434	0.0564746	0.35649	-4.13541
AT2G39910	-1.14583	4.05178	-2.12067	0.0538398	0.349273	-4.13584
AT3G18000	-1.01696	5.42014	-2.21155	0.0456014	0.329545	-4.13591
AT5G27410	1.12574	5.68715	2.22392	0.0445769	0.327537	-4.13774
AT2G32240	-0.81573	7.77236	-2.38882	0.0328348	0.291676	-4.14035
AT4G01710	-1.26179	3.71423	-2.09758	0.056144	0.3557	-4.14302
AT4G14980	-1.29566	2.50383	-2.06053	0.0600345	0.363693	-4.14321
AT1G41880	-0.754122	7.63024	-2.37494	0.0336967	0.292622	-4.14452
AT2G07042	-1.24222	2.93506	-2.06755	0.0592786	0.361523	-4.14583
AT1G62770	-1.11716	4.53794	-2.14125	0.051861	0.345266	-4.14685
AT5G01950	1.12493	5.63546	2.20006	0.0465738	0.330496	-4.1472
AT5G60160	1.09866	4.62831	2.14996	0.0510437	0.342836	-4.14817
AT1G60160	-1.22321	3.32205	-2.08225	0.0577247	0.359804	-4.14836
AT3G57560	-1.10886	4.47556	-2.12872	0.0530572	0.34682	-4.14965
AT4G13345	-1.19095	3.42539	-2.08851	0.0570744	0.357537	-4.15028
AT1G03630	1.10092	4.34515	2.14303	0.0516932	0.344975	-4.15083
AT1G53590	1.01103	5.93791	2.20525	0.0461322	0.330033	-4.15198
AT4G30270	-1.09354	7.64105	-2.3998	0.032168	0.288885	-4.15209
AT1G19110	1.30813	5.13603	2.16209	0.0499257	0.341092	-4.15403
AT3G26240	1.16713	4.44947	2.14524	0.0514849	0.344351	-4.15473
AT5G07890	1.29715	5.19192	2.16884	0.0493138	0.339134	-4.15523
AT1G48040	-1.17538	4.00292	-2.10175	0.055722	0.354783	-4.1559
AT2G14260	1.14187	4.91878	2.15615	0.0504706	0.342243	-4.15777
AT2G29540	-1.14055	4.9996	-2.14975	0.0510629	0.342836	-4.15863
AT2G44040	-1.17491	3.71199	-2.08846	0.05708	0.357537	-4.15995
AT2G03730	1.06674	5.61443	2.17007	0.0492031	0.338884	-4.16043
AT5G21950	-1.25867	3.62	-2.08644	0.0572884	0.358069	-4.16114
AT3G44400	-1.20935	3.931	-2.09639	0.0562653	0.355937	-4.16114
AT3G63340	1.03866	7.58784	2.33259	0.0364615	0.299407	-4.16122
AT3G27330	-1.26193	2.92591	-2.05561	0.060569	0.364459	-4.16142
AT4G17895	1.14902	5.14692	2.16691	0.0494885	0.339601	-4.16149
AT2G34070	-1.18602	4.58982	-2.1289	0.0530406	0.34682	-4.16162
AT4G15110	0.977263	6.27203	2.20873	0.0458384	0.329756	-4.16291
AT1G43130	-1.0991	5.32383	-2.1682	0.0493721	0.339313	-4.16328
AT3G52430	-1.30261	4.07786	-2.10466	0.0554286	0.354051	-4.16333
AT5G24290	-1.08427	4.76028	-2.15057	0.0509874	0.342836	-4.16339
AT5G49890	-1.26614	3.04813	-2.05753	0.0603597	0.364328	-4.16345
AT2G45200	-0.999075	6.08407	-2.21405	0.0453924	0.329393	-4.16393
AT5G57210	1.12234	4.24056	2.13199	0.052743	0.346671	-4.16568
AT2G47350	1.33266	5.37135	2.16629	0.0495446	0.339652	-4.16697
AT5G62030	1.26283	5.38387	2.16333	0.0498128	0.340686	-4.16726
AT4G30190	0.962002	6.50156	2.20254	0.0463621	0.330033	-4.16812
AT1G65985	-1.17059	5.24643	-2.16708	0.0494724	0.339601	-4.16812
AT5G49480	1.07409	5.04869	2.15779	0.0503198	0.342131	-4.1687
AT4G14320	-0.744019	7.90731	-2.38569	0.0330274	0.291925	-4.16884
AT2G43040	-1.49384	3.53555	-2.07022	0.0589933	0.360994	-4.16888
AT3G27210	-0.972586	5.93142	-2.22738	0.0442935	0.326854	-4.16911
AT4G02380	-1.25006	5.93627	-2.22774	0.0442648	0.326854	-4.1696
AT5G14850	1.11457	3.94723	2.12091	0.0538167	0.349273	-4.17029
AT5G03440	1.05273	5.03497	2.15114	0.050934	0.342836	-4.17049
AT3G02920	1.07254	4.64128	2.14063	0.0519196	0.345266	-4.17073
AT3G57800	-1.24741	3.87712	-2.09118	0.0567986	0.357537	-4.1735
AT1G15380	1.23714	3.75429	2.10798	0.0550955	0.352922	-4.17368
AT3G27320	-1.09231	4.75714	-2.13729	0.0522363	0.345561	-4.17445
AT1G27921	0.834153	7.75767	2.34624	0.0355474	0.298435	-4.17456
AT2G37080	0.943168	6.68495	2.24084	0.0432098	0.322755	-4.17596
AT5G02450	-0.659541	8.59732	-2.44278	0.0296803	0.280751	-4.17597
AT2G24790	-1.06947	4.78772	-2.1282	0.0531074	0.34682	-4.17687
AT5G08780	1.24298	5.20059	2.1508	0.0509652	0.342836	-4.17721
AT1G52730	1.24561	5.36644	2.15802	0.0502987	0.342131	-4.17767
AT1G74280	-1.29372	3.62379	-2.07079	0.0589325	0.360899	-4.17807
AT2G20190	0.741219	8.20306	2.36479	0.0343404	0.294587	-4.17829
AT1G32380	-1.12368	4.12649	-2.09762	0.0561399	0.3557	-4.17951
AT3G28050	-1.2969	3.28246	-2.05745	0.0603683	0.364328	-4.17965
AT5G04895	0.990789	5.97156	2.18669	0.0477293	0.334526	-4.17991
AT3G04775	1.0087	6.10834	2.24387	0.0429693	0.322683	-4.18058
AT1G11780	-1.12919	4.37009	-2.1055	0.0553435	0.353976	-4.18305
AT3G01316	-1.27043	3.60212	-2.07563	0.0584194	0.360472	-4.18436
AT1G67320	1.46413	4.63358	2.1272	0.0532044	0.34707	-4.185
AT3G01480	1.12315	4.34262	2.1233	0.0535834	0.348428	-4.18653
AT3G52155	-1.24101	3.51462	-2.06649	0.059392	0.362041	-4.18671
AT4G19860	0.960915	6.34036	2.19691	0.0468438	0.331422	-4.18697
AT3G24210	-1.46283	2.41758	-2.02465	0.0640386	0.374213	-4.1876
AT2G25110	0.923943	6.58548	2.22305	0.0446478	0.327537	-4.18788
AT5G13690	1.29053	4.2249	2.11383	0.0545136	0.350783	-4.18817
AT1G09320	1.12026	4.23823	2.12015	0.0538913	0.349319	-4.1882
AT4G04880	-1.26206	4.00027	-2.08628	0.0573057	0.358069	-4.18955
AT5G07790	1.08191	4.21965	2.11736	0.0541648	0.349971	-4.18985
AT3G62880	-1.22177	3.50971	-2.06363	0.0596996	0.3627	-4.19057
AT1G51760	-1.17613	4.66607	-2.11619	0.0542803	0.350312	-4.19091
AT4G28710	1.00993	5.8586	2.1718	0.0490474	0.338728	-4.19132
AT2G46710	-0.872415	6.74397	-2.27992	0.0402018	0.312196	-4.19271
AT3G24240	-0.856539	6.69535	-2.25453	0.042133	0.319114	-4.19375
AT2G29680	-1.19027	3.84894	-2.07462	0.0585261	0.360472	-4.19478
AT1G20050	-1.16561	5.31456	-2.14766	0.051258	0.343375	-4.19552
AT1G70550	-1.16879	4.85531	-2.14005	0.0519743	0.345266	-4.19619
AT3G27925	1.18477	4.80439	2.13157	0.0527832	0.346671	-4.1976
AT2G39350	-1.34063	5.84334	-2.20467	0.0461818	0.330033	-4.19786
AT3G48190	0.994317	7.03859	2.26192	0.0415619	0.317718	-4.19842
AT4G02840	-1.03493	5.82068	-2.16685	0.0494941	0.339601	-4.19888
AT5G11380	-1.00995	5.20891	-2.14949	0.0510875	0.342836	-4.1999
AT4G30510	-1.28902	3.80643	-2.06488	0.0595655	0.362315	-4.20028
AT3G44590	-1.01018	5.56896	-2.17304	0.0489365	0.338146	-4.20336
AT4G18520	-1.3429	2.73803	-2.02424	0.0640851	0.374213	-4.20364
AT1G59590	-1.42938	4.92134	-2.11427	0.0544696	0.350783	-4.20399
AT5G10710	1.12515	5.08397	2.12571	0.0533486	0.347681	-4.20428
AT3G21390	-1.3048	3.72614	-2.0575	0.0603639	0.364328	-4.20607
AT5G63600	1.14802	3.7398	2.08926	0.0569972	0.357537	-4.20626
AT2G22640	-1.22413	3.34694	-2.04733	0.0614795	0.366351	-4.20694
AT3G12510	1.12909	4.24295	2.10523	0.0553714	0.353976	-4.20771
AT2G22870	-1.31904	3.63634	-2.05401	0.0607442	0.364866	-4.20789
AT5G28830	-1.24855	3.99992	-2.07674	0.0583029	0.360472	-4.20793
AT2G26000	0.959027	6.18036	2.19149	0.0473115	0.332697	-4.20797
AT3G12600	-0.988961	5.71062	-2.17555	0.0487129	0.337517	-4.20839
AT5G20010	0.901619	7.41851	2.2549	0.0421041	0.319114	-4.20877
AT3G47670	-1.23933	3.19712	-2.03641	0.0626993	0.370835	-4.20924
AT5G58900	-1.22353	3.04374	-2.03725	0.0626052	0.370623	-4.20935
AT5G56890	-0.879306	6.69605	-2.24455	0.0429155	0.322639	-4.21151
AT1G58410	-0.995204	5.3509	-2.15506	0.050571	0.342741	-4.21264
AT4G11175	-1.26952	3.56209	-2.04639	0.0615844	0.366626	-4.21276
AT2G24360	-1.08971	5.26222	-2.14046	0.0519351	0.345266	-4.21327
AT5G18520	1.05999	5.7358	2.14018	0.0519619	0.345266	-4.21334
AT1G11545	-1.38386	3.7921	-2.05621	0.0605035	0.364453	-4.21559
AT5G12970	-1.22001	4.41917	-2.08441	0.0575	0.358931	-4.21629
AT2G23890	1.02261	5.95778	2.16143	0.0499859	0.341137	-4.21699
AT1G45145	1.11637	4.94191	2.1119	0.0547047	0.35153	-4.21786
AT1G05820	1.0981	5.04081	2.12738	0.053187	0.34707	-4.2182
AT5G57290	-0.826008	7.67391	-2.33702	0.0361628	0.298821	-4.21822
AT4G08940	-1.21084	4.09753	-2.07352	0.0586428	0.360472	-4.21835
AT2G24290	-1.18154	3.84368	-2.05427	0.0607163	0.364866	-4.21874
AT5G02910	-1.44496	3.93138	-2.05994	0.0600986	0.363908	-4.21882
AT5G25940	-1.02248	5.457	-2.13867	0.0521054	0.345561	-4.21894
AT5G66580	-1.4124	4.01774	-2.06905	0.0591181	0.361231	-4.21961
AT4G24940	-1.03567	5.05907	-2.12138	0.0537706	0.34918	-4.22239
AT3G51740	-1.83006	2.89509	-2.01941	0.0646437	0.374674	-4.22293
AT4G16210	-1.20393	3.0764	-2.02213	0.0643288	0.374292	-4.22351
AT5G24320	1.31087	5.74858	2.1508	0.050966	0.342836	-4.22355
AT3G56580	1.01334	5.53894	2.12436	0.0534802	0.348182	-4.22377
AT2G25760	0.836138	7.17687	2.25653	0.0419778	0.319114	-4.22429
AT2G41250	-1.24761	4.53699	-2.08881	0.0570436	0.357537	-4.22469
AT3G54250	-1.0594	5.10002	-2.12004	0.0539018	0.349319	-4.22496
AT4G13360	-1.0907	4.36865	-2.07901	0.0580639	0.360472	-4.22643
AT3G52380	-1.12392	4.06165	-2.06187	0.0598897	0.363162	-4.22803
AT1G55280	-1.31223	3.18631	-2.0259	0.0638946	0.374213	-4.22839
AT1G29560	-1.17124	4.41632	-2.0767	0.0583073	0.360472	-4.22926
AT1G27320	0.868495	6.90808	2.21813	0.0450538	0.328246	-4.22934
AT4G27370	0.879337	6.95714	2.23942	0.0433228	0.323026	-4.23036
AT4G18270	1.17175	4.68056	2.10158	0.0557382	0.354783	-4.23059
AT2G22475	-1.13814	4.70338	-2.09414	0.0564956	0.35649	-4.23107
AT1G10300	-1.11087	4.7139	-2.1003	0.0558686	0.355015	-4.23153
AT1G18670	-1.17769	4.34059	-2.07366	0.058628	0.360472	-4.23287
AT5G10210	-1.32556	2.49793	-2.00312	0.066558	0.377964	-4.23289
AT5G03560	0.920602	7.25726	2.25436	0.0421457	0.319114	-4.2337
AT3G17390	-0.913818	6.66917	-2.22318	0.0446376	0.327537	-4.23418
AT5G13930	1.00126	5.72247	2.12393	0.0535214	0.348272	-4.23456
AT1G74340	-1.02276	5.43451	-2.13056	0.0528798	0.346671	-4.2348
AT4G10480	-0.804406	7.10601	-2.26871	0.0410437	0.314939	-4.2376
AT5G15090	0.909348	7.3232	2.23294	0.0438426	0.324813	-4.23799
AT3G06290	0.931851	6.48634	2.20291	0.0463305	0.330033	-4.23845
AT1G80290	-1.45872	2.90497	-2.00249	0.0666333	0.377964	-4.23988
AT3G10310	-1.31827	3.39931	-2.01914	0.0646746	0.374683	-4.24042
AT5G65720	1.06717	5.46112	2.11181	0.0547135	0.35153	-4.24181
AT1G02890	0.862447	7.20602	2.24205	0.0431136	0.322755	-4.24196
AT4G37130	-1.0791	4.26636	-2.06985	0.0590329	0.361062	-4.24224
AT3G58170	-1.08236	4.60119	-2.08055	0.0579026	0.360177	-4.24418
AT2G01600	0.979457	6.79787	2.20569	0.0460951	0.330033	-4.24452
AT3G25900	-1.25768	3.7616	-2.05131	0.0610409	0.365958	-4.24707
AT1G62750	1.1954	4.00147	2.07235	0.0587665	0.360472	-4.2484
AT3G30775	1.07908	6.68995	2.17094	0.0491247	0.338884	-4.24889
AT4G26500	1.35086	5.18895	2.09376	0.0565341	0.35649	-4.24898
AT1G08680	1.22131	5.47484	2.11963	0.0539414	0.349398	-4.24947
AT4G07990	1.0708	5.16121	2.10448	0.0554464	0.354051	-4.24972
AT1G17430	-1.38016	4.20239	-2.05542	0.0605905	0.364459	-4.24978
AT4G31450	1.09132	4.57413	2.08673	0.0572584	0.358069	-4.25021
AT2G21050	-1.15225	5.80328	-2.1504	0.0510028	0.342836	-4.25042
AT4G39990	-1.16141	4.23354	-2.05375	0.0607733	0.364869	-4.25155
AT3G11964	0.737011	8.38931	2.34234	0.0358062	0.298651	-4.25191
AT1G65700	-1.08558	4.65208	-2.07388	0.0586043	0.360472	-4.25257
AT3G17780	1.17006	5.05959	2.10046	0.0558518	0.355015	-4.25295
AT4G20070	-1.38646	3.99019	-2.04416	0.061832	0.367519	-4.25297
AT1G56340	0.861936	7.76524	2.26593	0.0412551	0.315751	-4.25327
AT5G40700	-1.38346	2.91477	-2.00064	0.066854	0.377964	-4.25328
AT5G44090	0.898376	7.19325	2.24159	0.0431502	0.322755	-4.25332
AT4G02725	1.16616	4.14827	2.07463	0.0585258	0.360472	-4.25337
AT1G13740	1.17316	4.59311	2.08865	0.05706	0.357537	-4.25351
AT5G43400	-1.14766	3.62546	-2.02373	0.0641443	0.374292	-4.25359
AT1G73960	0.989875	6.44176	2.18252	0.0480953	0.335679	-4.25406
AT4G04320	-1.03017	5.03257	-2.09939	0.0559605	0.355311	-4.25435
AT2G40290	0.910322	6.53819	2.17653	0.0486253	0.337451	-4.25515
AT1G61900	1.12501	4.78644	2.08971	0.0569507	0.357537	-4.25516
AT3G61530	-1.44872	3.14377	-1.99823	0.0671429	0.378978	-4.25596
AT2G39700	-1.37751	4.28748	-2.04992	0.0611938	0.366084	-4.25623
AT1G04520	-1.19788	3.905	-2.03443	0.0629232	0.371986	-4.25664
AT5G14690	-1.05871	4.8424	-2.07769	0.0582028	0.360472	-4.25668
AT3G25990	-1.54726	2.87184	-2.00165	0.0667327	0.377964	-4.2568
AT4G33400	-1.266	3.23084	-2.00321	0.0665474	0.377964	-4.2571
AT5G08430	1.00114	5.85631	2.13047	0.0528887	0.346671	-4.25712
AT4G05070	0.821845	7.44714	2.23459	0.0437096	0.324394	-4.25909
AT3G22980	1.04898	4.45692	2.08291	0.0576556	0.35955	-4.25924
AT4G29510	-1.01186	5.53349	-2.13691	0.0522727	0.345561	-4.26025
AT3G56740	0.966027	5.90819	2.12956	0.0529766	0.34682	-4.26067
AT2G47500	-1.17391	4.48712	-2.06807	0.0592227	0.361355	-4.26089
AT1G03545	-1.18805	3.3553	-2.01708	0.0649139	0.375007	-4.26097
AT3G24760	-1.48686	3.08362	-1.99473	0.0675646	0.380322	-4.26123
AT3G25545	-1.28038	3.80828	-2.02612	0.0638695	0.374213	-4.26198
AT5G47020	0.90544	6.8565	2.20419	0.0462218	0.330033	-4.26207
AT5G04360	-1.20262	3.76301	-2.02562	0.0639265	0.374213	-4.26244
AT1G36730	0.832407	7.39626	2.22838	0.0442125	0.326792	-4.26309
AT1G01620	0.847357	7.62375	2.23927	0.0433351	0.323026	-4.26415
AT3G11030	1.13677	4.37508	2.07093	0.0589184	0.360899	-4.26484
AT4G23000	-1.47664	3.75032	-2.02631	0.0638477	0.374213	-4.26522
AT3G49210	-1.45338	3.76169	-2.02082	0.0644796	0.374405	-4.26542
AT3G03250	-0.972048	5.82181	-2.13327	0.0526199	0.34648	-4.26552
AT5G40450	1.00613	6.61987	2.1378	0.0521877	0.345561	-4.26571
AT1G49160	-1.17897	4.98345	-2.08972	0.0569499	0.357537	-4.26593
AT4G29520	0.949019	6.81524	2.18028	0.0482926	0.335939	-4.26632
AT3G01310	0.925498	6.46606	2.17727	0.0485594	0.337187	-4.26632
AT5G18040	1.10328	6.2815	2.14107	0.0518774	0.345266	-4.26692
AT5G52580	1.1586	5.87647	2.13513	0.0524417	0.346022	-4.26754
AT4G36760	1.22335	5.89013	2.13644	0.0523176	0.345561	-4.27011
AT4G19003	-1.07609	4.84932	-2.07733	0.0582403	0.360472	-4.27127
AT3G54900	-1.43412	3.43457	-2.00204	0.0666861	0.377964	-4.27249
AT1G50420	1.12699	4.3696	2.06448	0.0596077	0.362315	-4.27355
AT5G50110	-1.33747	3.1087	-1.99318	0.0677515	0.381058	-4.27415
AT5G38110	1.11654	4.1227	2.05911	0.0601882	0.364104	-4.2743
AT1G04640	-1.30056	3.05233	-1.98738	0.0684577	0.382663	-4.27461
AT1G07670	0.798422	7.96103	2.27749	0.040383	0.312653	-4.27482
AT1G17520	1.0771	4.89547	2.08464	0.0574753	0.358931	-4.27498
AT4G24020	0.912371	6.45829	2.16034	0.0500857	0.341416	-4.2765
AT5G23630	0.808929	7.47795	2.24017	0.0432634	0.322966	-4.27676
AT3G07990	-1.34337	2.97334	-1.98293	0.0690029	0.383416	-4.27837
AT3G10740	1.15331	5.76671	2.10995	0.0548984	0.352191	-4.27854
AT2G19590	-1.33162	2.90574	-1.97845	0.0695572	0.384371	-4.27868
AT3G19508	-1.31265	2.73445	-1.97712	0.0697222	0.384499	-4.28136
AT1G05460	-1.1484	4.41535	-2.04732	0.0614806	0.366351	-4.28193
AT5G10470	1.19982	4.53804	2.06492	0.0595605	0.362315	-4.28286
AT4G23620	-1.03519	4.7936	-2.0661	0.0594341	0.362124	-4.28358
AT1G53120	-1.18109	3.91578	-2.01883	0.0647106	0.374721	-4.28395
AT3G02630	-1.06106	5.16931	-2.07528	0.0584568	0.360472	-4.28496
AT4G20410	-1.12946	4.70258	-2.06241	0.059831	0.362991	-4.28511
AT5G03230	-1.30496	5.16967	-2.10843	0.0550503	0.352922	-4.28515
AT1G22430	-1.37221	2.99861	-1.98116	0.0692211	0.383822	-4.28522
AT3G05500	-1.04115	5.35253	-2.08185	0.0577666	0.359889	-4.28562
AT2G32520	1.1353	5.26054	2.08995	0.0569263	0.357537	-4.28572
AT2G36380	0.972996	6.68099	2.1922	0.0472501	0.33254	-4.28626
AT1G07770	-0.75206	8.0076	-2.32898	0.0367071	0.30004	-4.28701
AT2G36990	-1.16702	3.1914	-1.98681	0.0685273	0.382718	-4.28701
AT4G00231	1.20644	4.61538	2.06821	0.0592083	0.361355	-4.28841
AT2G31910	-1.32798	3.02929	-1.97616	0.0698412	0.384769	-4.2885
AT3G18350	-1.13544	4.95524	-2.07252	0.058749	0.360472	-4.28869
AT1G77145	-1.21162	3.15129	-1.98713	0.0684873	0.382663	-4.28884
AT2G30270	-1.21834	2.93325	-1.97516	0.0699655	0.38484	-4.28891
AT3G20170	-1.25847	3.03784	-1.97798	0.069615	0.384371	-4.2893
AT3G24770	-1.38497	4.0724	-2.02722	0.0637431	0.374213	-4.28945
AT1G10690	-1.27279	3.76691	-2.01025	0.0657136	0.375979	-4.28956
AT5G64180	1.03972	4.81898	2.06527	0.0595235	0.362315	-4.29188
AT4G25290	1.21645	4.02492	2.04374	0.0618788	0.367519	-4.29205
AT5G40820	1.1526	4.82881	2.07483	0.0585043	0.360472	-4.29297
AT1G70350	-1.19615	4.2512	-2.02523	0.0639717	0.374213	-4.29358
AT5G27000	-1.17696	4.15773	-2.02194	0.0643502	0.374292	-4.29394
AT5G27240	1.27906	4.9486	2.07257	0.0587441	0.360472	-4.29557
AT4G30993	1.03684	5.43793	2.08102	0.0578535	0.360135	-4.29588
AT5G12930	-1.34	3.01372	-1.96979	0.0706393	0.386376	-4.29673
AT3G22180	-1.07013	4.2137	-2.03111	0.0632994	0.37369	-4.29693
AT3G07570	-1.16308	3.34807	-1.98499	0.06875	0.383416	-4.29742
AT4G34160	-1.12469	3.93338	-2.01748	0.0648675	0.375007	-4.29842
AT1G65070	1.07338	5.40435	2.09468	0.0564407	0.35649	-4.29895
AT3G57930	-0.880109	6.31374	-2.16452	0.0497051	0.340315	-4.29944
AT3G05090	0.874807	6.95954	2.19252	0.0472221	0.33254	-4.30139
AT5G45010	-1.16527	4.72883	-2.04737	0.0614754	0.366351	-4.30188
AT2G43180	1.25633	3.79903	2.03331	0.0630503	0.372564	-4.30209
AT1G23000	-1.27137	4.33688	-2.02646	0.0638309	0.374213	-4.3024
AT3G21560	-1.11256	4.28446	-2.02603	0.0638802	0.374213	-4.30308
AT1G80450	-1.37984	2.67885	-1.95445	0.072593	0.389622	-4.30339
AT5G34850	-0.938424	6.17475	-2.13818	0.0521512	0.345561	-4.30417
AT1G11475	-1.02251	4.86379	-2.05284	0.0608725	0.36512	-4.30435
AT2G30020	-1.10147	5.13802	-2.10822	0.0550717	0.352922	-4.30478
AT3G24315	-1.07895	4.25359	-2.01983	0.0645952	0.374574	-4.30499
AT1G54580	-0.779639	7.53188	-2.2729	0.0407277	0.314362	-4.30555
AT1G15970	0.994575	5.50037	2.07294	0.0587039	0.360472	-4.30637
AT1G22750	1.09412	4.23492	2.04265	0.0620002	0.367858	-4.3064
AT5G45275	-1.06655	4.37712	-2.02963	0.063468	0.373991	-4.30722
AT3G27870	1.26005	5.38356	2.10137	0.0557597	0.354783	-4.30766
AT2G01980	-1.09807	5.35183	-2.09491	0.0564163	0.35649	-4.31037
AT2G15820	-1.15967	4.17096	-2.01204	0.0655026	0.37581	-4.31071
AT1G44100	-1.1341	3.75819	-2.00257	0.0666237	0.377964	-4.31127
AT5G08185	-1.33097	2.5329	-1.95578	0.0724214	0.389622	-4.31176
AT1G79280	0.722227	8.85618	2.35018	0.0352879	0.297447	-4.31228
AT3G08570	-1.11295	4.12952	-2.01015	0.0657254	0.375979	-4.31247
AT5G51430	0.975572	6.8486	2.14907	0.0511267	0.342856	-4.31309
AT4G14970	1.0399	4.57509	2.05315	0.0608382	0.365087	-4.31467
AT4G24730	1.25983	4.28739	2.03693	0.0626406	0.37066	-4.31476
AT1G71090	1.16715	4.51151	2.04387	0.0618639	0.367519	-4.31562
AT2G24395	-1.30406	2.75953	-1.94862	0.0733487	0.390562	-4.31821
AT3G20810	-1.21408	3.98353	-2.00064	0.0668535	0.377964	-4.31842
AT3G13674	-1.06974	4.41887	-2.01797	0.0648103	0.374957	-4.31915
AT1G15020	-1.04704	4.39267	-2.02448	0.064058	0.374213	-4.31954
AT3G55420	-1.26427	3.17546	-1.9617	0.0716632	0.387563	-4.32135
AT1G10095	-1.18121	4.03469	-2.00006	0.0669228	0.378071	-4.32369
AT4G08480	1.13496	5.14404	2.0585	0.0602548	0.364328	-4.32449
AT5G45190	0.84553	7.86835	2.23512	0.043667	0.324267	-4.32486
AT2G28670	-1.13248	3.76618	-1.98342	0.0689428	0.383416	-4.32547
AT2G43940	-1.22381	3.59022	-1.97559	0.0699119	0.384785	-4.32551
AT4G21860	1.07822	4.47882	2.04008	0.0622868	0.369081	-4.32566
AT1G09420	-1.20861	4.49681	-2.02588	0.0638969	0.374213	-4.32606
AT3G25120	1.12006	4.25658	2.02249	0.0642871	0.374292	-4.32935
AT2G35060	0.96992	5.38618	2.0647	0.0595841	0.362315	-4.33158
AT5G02960	-0.635432	8.79904	-2.37209	0.0338764	0.293319	-4.33195
AT1G62790	-1.24181	3.5023	-1.96623	0.071088	0.38668	-4.33334
AT3G20070	-1.01033	4.96494	-2.04212	0.0620586	0.3679	-4.33374
AT1G60610	-1.16503	4.41923	-2.02298	0.0642308	0.374292	-4.33388
AT4G24805	-1.12437	3.88013	-1.98201	0.0691171	0.383666	-4.33411
AT1G32530	1.2406	5.84602	2.09901	0.0559989	0.355311	-4.33642
AT2G17500	1.124	5.10243	2.04964	0.0612244	0.366084	-4.33702
AT2G03690	1.10466	5.07791	2.04933	0.0612588	0.366084	-4.33736
AT4G28250	-1.1653	3.99038	-1.98359	0.0689223	0.383416	-4.33807
AT5G37793	-1.29379	2.50959	-1.92761	0.0761318	0.396626	-4.3381
AT3G21175	-1.05854	4.87705	-2.03796	0.0625255	0.370323	-4.33859
AT5G63530	-0.897126	6.49869	-2.1468	0.0513385	0.343583	-4.33893
AT5G05780	-0.953207	5.58414	-2.06904	0.0591194	0.361231	-4.34002
AT3G57530	1.14586	5.94099	2.09784	0.0561179	0.3557	-4.34047
AT5G65205	1.10144	4.35543	2.02326	0.0641983	0.374292	-4.34147
AT1G74210	-1.14154	3.63117	-1.967	0.070991	0.38668	-4.34206
AT1G01690	-1.09879	4.43841	-2.00704	0.0660925	0.377372	-4.34321
AT5G62570	-0.746545	7.3946	-2.24095	0.0432007	0.322755	-4.34337
AT2G19600	0.919166	6.56531	2.11482	0.0544152	0.350783	-4.3434
AT4G16330	1.15439	3.7457	2.00321	0.0665468	0.377964	-4.3435
AT1G64490	-0.95586	5.3614	-2.07607	0.0583733	0.360472	-4.34354
AT1G13950	-1.229	3.07384	-1.948	0.0734286	0.390562	-4.34407
AT2G39120	1.10335	4.34082	2.02185	0.0643605	0.374292	-4.34466
AT5G18550	-1.01219	4.93971	-2.02965	0.0634662	0.373991	-4.34518
AT2G26690	1.08831	5.82996	2.07508	0.0584781	0.360472	-4.34527
AT3G18980	-1.08795	3.99584	-1.98198	0.0691197	0.383666	-4.34536
AT5G08180	-0.950981	6.54669	-2.14427	0.051576	0.344779	-4.3456
AT1G55040	-1.01173	4.93609	-2.03019	0.0634048	0.373965	-4.34633
AT1G76700	-1.07201	5.16788	-2.04979	0.0612075	0.366084	-4.34763
AT1G19050	-1.36768	2.47606	-1.9239	0.0766327	0.397466	-4.34781
AT2G01520	1.11503	4.89199	2.02331	0.0641925	0.374292	-4.34786
AT1G10230	1.09276	4.19434	2.01171	0.0655414	0.37581	-4.34836
AT3G04670	0.891376	7.09707	2.15135	0.0509146	0.342836	-4.34896
AT3G57220	-1.10473	4.76746	-2.0215	0.0644013	0.374292	-4.3492
AT5G10930	-1.3158	3.10405	-1.94629	0.0736525	0.390604	-4.35009
AT5G14230	-1.32795	2.99549	-1.9319	0.0755554	0.395423	-4.35119
AT3G44160	-1.09748	4.08741	-1.98317	0.0689731	0.383416	-4.35166
AT5G36002	-1.04919	4.93664	-2.04466	0.0617754	0.367519	-4.35192
AT2G18410	0.95823	5.99491	2.08352	0.0575925	0.359332	-4.35213
AT1G24050	-0.903285	6.04618	-2.10311	0.0555847	0.354273	-4.35233
AT1G48230	-0.984595	5.94646	-2.08895	0.0570286	0.357537	-4.3524
AT5G15490	-1.27281	3.7457	-1.96635	0.0710731	0.38668	-4.35281
AT1G08760	1.15912	5.32202	2.04922	0.0612707	0.366084	-4.35281
AT5G24300	-1.05888	4.937	-2.02496	0.0640026	0.374213	-4.35283
AT4G33770	-1.18711	3.43632	-1.95119	0.0730146	0.390262	-4.35347
AT5G60690	0.887978	7.15622	2.15276	0.0507841	0.342836	-4.35379
AT2G01430	-0.966431	5.86093	-2.11744	0.0541566	0.349971	-4.35443
AT1G27660	-1.12984	5.15432	-2.03046	0.0633738	0.373955	-4.35608
AT3G29310	-0.955533	5.6145	-2.06311	0.0597559	0.362869	-4.35703
AT2G28290	0.655772	8.90842	2.33414	0.0363569	0.299033	-4.35723
AT3G06080	-0.975973	5.34108	-2.06077	0.0600079	0.363693	-4.35823
AT3G59380	-1.24277	4.12176	-1.97779	0.0696385	0.384371	-4.35879
AT1G28150	-1.3718	3.14105	-1.93651	0.0749407	0.394314	-4.35892
AT5G20250	1.13604	7.27812	2.14817	0.0512108	0.343239	-4.36009
AT3G55610	-0.898857	5.97411	-2.09701	0.0562019	0.355889	-4.3602
AT1G52450	-1.43389	3.93361	-1.96793	0.0708732	0.38668	-4.36119
AT4G34710	-0.963057	6.86677	-2.20132	0.046466	0.330033	-4.36309
AT5G07680	-1.1181	4.28295	-2.00191	0.0667019	0.377964	-4.36367
AT3G53320	-1.03788	4.63151	-2.00683	0.0661173	0.377372	-4.36417
AT1G56345	1.04007	4.38407	2.01253	0.0654455	0.37581	-4.36522
AT2G04270	-1.2251	3.04967	-1.9282	0.0760527	0.396626	-4.36716
AT5G15790	-1.33002	2.50208	-1.90908	0.078666	0.401338	-4.36743
AT2G07170	-1.20565	3.70994	-1.9555	0.0724572	0.389622	-4.36808
AT1G20010	-1.13382	4.32266	-1.98103	0.0692376	0.383822	-4.36812
AT3G45960	-1.12025	4.37001	-1.98618	0.0686046	0.382982	-4.36834
AT4G27700	-1.21499	2.55033	-1.91122	0.0783691	0.401079	-4.36842
AT4G36720	-1.10855	4.83274	-2.00567	0.0662545	0.377479	-4.36868
AT3G56680	1.05513	4.20737	2.00361	0.0664991	0.377964	-4.3688
AT4G27180	-0.843939	6.69099	-2.15153	0.0508974	0.342836	-4.36894
AT4G33950	-1.05081	5.03513	-2.02042	0.0645269	0.374509	-4.36934
AT3G22070	-1.30868	3.55855	-1.94463	0.0738699	0.39143	-4.36941
AT3G55830	-1.021	5.17612	-2.02422	0.0640884	0.374213	-4.36964
AT1G06760	-1.1299	6.62064	-2.14066	0.0519164	0.345266	-4.37013
AT2G40400	1.19029	4.66657	2.01688	0.0649368	0.375007	-4.3715
AT1G78955	-1.06446	4.34153	-2.01692	0.0649328	0.375007	-4.37169
AT4G03320	1.20762	5.07578	2.02463	0.0640402	0.374213	-4.37247
AT1G17330	-1.019	4.90519	-2.0247	0.0640323	0.374213	-4.3728
AT3G52450	-1.09231	5.14383	-2.05037	0.0611437	0.366084	-4.37333
AT2G34060	-1.35532	3.29653	-1.93487	0.075159	0.39451	-4.37639
AT5G37890	-1.12798	4.43506	-1.98037	0.0693197	0.38411	-4.37644
AT5G49900	-1.26765	3.64822	-1.95333	0.0727372	0.389646	-4.37795
AT1G65000	-1.07792	4.31175	-1.97826	0.0695808	0.384371	-4.37842
AT3G13276	-1.18826	2.80457	-1.90649	0.0790251	0.401338	-4.38162
AT1G76490	1.07133	6.01146	2.04302	0.0619584	0.36782	-4.38204
AT1G20370	-1.03415	4.58045	-1.99451	0.0675903	0.380322	-4.38227
AT1G20890	-1.19318	4.44294	-1.9779	0.0696246	0.384371	-4.38355
AT4G17170	0.986755	5.28019	2.0152	0.0651335	0.375061	-4.38394
AT5G01220	1.13554	3.72758	1.97737	0.0696914	0.384496	-4.38465
AT1G04280	-1.27067	3.99117	-1.96502	0.0712417	0.38668	-4.38611
AT1G66260	-0.813395	7.21872	-2.18631	0.047762	0.334571	-4.3867
AT5G25280	0.753551	9.41338	2.35303	0.0351009	0.296853	-4.38675
AT3G19770	1.08457	5.01735	2.01459	0.0652045	0.375061	-4.38763
AT4G16060	-1.01788	4.50671	-1.98786	0.0683982	0.382663	-4.38904
AT3G10940	-1.10105	4.16948	-1.96004	0.0718752	0.388025	-4.38905
AT1G78680	-0.917704	5.79569	-2.07251	0.0587496	0.360472	-4.38923
AT5G08565	-1.3283	2.75296	-1.9015	0.0797245	0.402353	-4.38965
AT2G18520	-1.06528	4.17531	-1.96544	0.0711881	0.38668	-4.39004
AT3G28900	-0.762147	7.1643	-2.18019	0.0483005	0.335939	-4.39105
AT1G24310	-0.987305	4.8583	-2.00428	0.0664196	0.377964	-4.39109
AT5G11890	-1.15975	4.79188	-1.98791	0.0683931	0.382663	-4.3913
AT1G31470	-1.443	2.87899	-1.90565	0.079143	0.401338	-4.39195
AT3G02070	-0.886316	5.79452	-2.07765	0.058207	0.360472	-4.39257
AT1G48840	1.08549	4.63902	1.9975	0.0672308	0.379084	-4.39276
AT5G60760	-1.07711	4.00065	-1.95408	0.0726409	0.389622	-4.39395
AT3G12860	-1.04941	4.7913	-1.99074	0.0680471	0.38188	-4.39479
AT2G16990	-1.4506	2.82651	-1.89435	0.0807339	0.404224	-4.39488
AT1G61660	1.4281	4.25922	1.98561	0.0686745	0.383204	-4.39557
AT5G19390	1.12114	5.49702	2.04245	0.0620226	0.367858	-4.39729
AT4G32960	-1.26703	2.50383	-1.88945	0.0814332	0.405137	-4.39777
AT5G37240	-1.13093	3.10673	-1.90982	0.078563	0.401235	-4.3988
AT3G12110	1.07672	4.19177	1.97549	0.0699251	0.384785	-4.39885
AT2G31150	1.24215	4.99364	2.01591	0.06505	0.375061	-4.39897
AT2G37220	1.19034	5.18916	2.01128	0.0655927	0.375896	-4.4008
AT2G31880	-1.14814	3.29323	-1.91477	0.0778796	0.399887	-4.4009
AT3G12610	-1.13377	3.8002	-1.9359	0.0750227	0.394356	-4.40179
AT1G70600	-0.673738	8.22484	-2.28134	0.0400971	0.311951	-4.40276
AT4G26670	1.03751	4.45716	1.98937	0.068214	0.382479	-4.40389
AT5G26780	-0.908275	5.76667	-2.04848	0.0613531	0.366277	-4.40422
AT5G51910	-1.12941	3.11476	-1.90323	0.079481	0.401338	-4.40583
AT3G05655	0.968792	5.61931	2.07437	0.0585525	0.360472	-4.40609
AT5G22796	1.06139	4.93031	2.01381	0.0652954	0.375309	-4.40688
AT1G42540	-1.08255	4.53786	-1.97469	0.0700244	0.384853	-4.40798
AT1G02400	-1.21858	5.73055	-2.09447	0.0564619	0.35649	-4.40964
AT1G07130	-1.17363	2.81034	-1.88817	0.0816168	0.405137	-4.40978
AT5G03320	1.14053	4.28377	1.97165	0.0704054	0.386171	-4.41011
AT4G26795	-1.12549	3.54988	-1.92297	0.0767592	0.397634	-4.41066
AT3G15610	1.06451	4.8932	1.99717	0.06727	0.379084	-4.41088
AT1G05790	1.17799	4.27424	1.97943	0.0694353	0.384371	-4.411
AT5G28740	0.995221	5.65172	2.0148	0.06518	0.375061	-4.41113
AT3G26890	1.1931	6.01971	2.05816	0.060292	0.364328	-4.41124
AT1G76878	1.17584	4.45583	1.97959	0.0694154	0.384371	-4.41185
AT3G52750	-1.13599	3.51419	-1.9149	0.0778611	0.399887	-4.41203
AT4G32070	1.04779	6.86546	2.11304	0.0545914	0.351106	-4.41219
AT1G05835	-1.29488	2.81034	-1.89391	0.0807972	0.40424	-4.41235
AT5G20635	-1.01856	4.72979	-1.97858	0.0695403	0.384371	-4.41414
AT3G61630	1.10696	4.19459	1.97157	0.0704152	0.386171	-4.41422
AT5G22360	-1.053	4.2477	-1.94656	0.0736167	0.390576	-4.41445
AT3G07200	-1.14233	3.35238	-1.90709	0.0789423	0.401338	-4.41638
AT1G55340	0.909557	6.90337	2.11154	0.0547401	0.35153	-4.41697
AT5G63010	-1.11211	3.73477	-1.9245	0.0765518	0.39737	-4.41772
AT5G15080	-0.951795	5.2966	-2.01166	0.0655483	0.37581	-4.41796
AT1G50320	-1.27214	3.01189	-1.90801	0.0788142	0.401338	-4.41933
AT3G12710	-1.1043	4.57578	-1.95934	0.071965	0.388045	-4.41959
AT4G26650	-0.932217	5.98629	-2.04903	0.061292	0.366084	-4.4197
AT5G60300	1.1841	5.56474	2.012	0.0655081	0.37581	-4.42027
AT3G14860	-1.11225	4.08526	-1.9375	0.0748103	0.39379	-4.42223
AT3G53890	-0.713862	7.68961	-2.21743	0.0451117	0.328291	-4.4224
AT1G29030	0.924477	6.31715	2.07911	0.058053	0.360472	-4.42271
AT5G07120	-0.938883	5.35929	-2.01467	0.0651948	0.375061	-4.42373
AT1G31812	-0.902695	6.57869	-2.10428	0.0554665	0.354051	-4.42419
AT3G26450	0.78503	7.38852	2.19058	0.0473902	0.333066	-4.42804
AT1G05710	0.952331	5.38043	1.99511	0.0675185	0.380255	-4.4283
AT1G76120	-1.05321	4.68113	-1.96754	0.0709228	0.38668	-4.42847
AT3G04730	-0.708257	8.10735	-2.25469	0.0421201	0.319114	-4.42853
AT5G11330	-1.08292	4.09868	-1.93252	0.0754731	0.395155	-4.4302
AT2G30000	0.852469	6.85601	2.10324	0.0555709	0.354273	-4.43177
AT3G53900	-1.05752	4.16103	-1.93942	0.0745559	0.393428	-4.43179
AT2G36890	-1.12083	3.0764	-1.89005	0.0813475	0.405137	-4.4319
AT5G24600	-1.24146	2.81224	-1.87596	0.0833863	0.408891	-4.43353
AT1G78540	1.03901	3.91088	1.95088	0.0730543	0.390262	-4.4345
AT2G47140	1.08277	3.70438	1.94165	0.0742618	0.392201	-4.43558
AT2G38480	-1.23575	2.53969	-1.86088	0.0856196	0.412962	-4.43726
AT1G04000	-1.1278	4.19223	-1.9308	0.0757025	0.395705	-4.43783
AT1G16680	1.29692	5.69043	2.01453	0.0652113	0.375061	-4.43885
AT5G52280	-0.988347	6.24641	-2.05685	0.060434	0.364453	-4.43963
AT1G13960	-1.01083	4.45933	-1.95038	0.0731198	0.390262	-4.43971
AT1G28765	-1.08276	3.30927	-1.89626	0.0804639	0.404002	-4.43977
AT4G39420	0.840709	7.06793	2.1144	0.0544565	0.350783	-4.43983
AT5G02320	1.1479	5.18646	1.9919	0.0679068	0.381429	-4.44029
AT4G21060	1.03873	4.16566	1.95031	0.0731281	0.390262	-4.44128
AT3G23820	-0.92029	6.24084	-2.07474	0.058514	0.360472	-4.44176
AT1G11950	-1.0415	4.33844	-1.9397	0.0745191	0.393396	-4.44217
AT4G36810	-1.19322	2.79809	-1.86335	0.0852504	0.412364	-4.44381
AT4G00620	1.06868	4.21337	1.9539	0.0726643	0.389622	-4.44535
AT4G01590	-0.99095	5.3541	-1.98308	0.0689848	0.383416	-4.44649
AT3G57580	-1.04895	4.0944	-1.92268	0.0767989	0.397634	-4.44656
AT5G11700	0.879173	7.19405	2.12313	0.0536001	0.348428	-4.44755
AT5G20300	-0.89062	5.60993	-2.02431	0.0640776	0.374213	-4.44835
AT2G25350	-1.06305	4.55202	-1.9469	0.0735725	0.390576	-4.45007
AT1G20810	-1.02801	4.10903	-1.92251	0.0768214	0.397634	-4.45024
AT3G12320	1.14271	4.76818	1.96356	0.0714267	0.387189	-4.45028
AT5G49980	-0.988781	5.103	-1.9711	0.0704742	0.386171	-4.45043
AT2G14050	-1.00545	4.45463	-1.94839	0.0733786	0.390562	-4.45065
AT5G24750	1.00315	4.68047	1.96436	0.0713244	0.386799	-4.45088
AT1G07200	1.03755	4.91769	1.97118	0.070464	0.386171	-4.45115
AT1G14400	0.897269	6.86721	2.06239	0.059833	0.362991	-4.45119
AT1G13900	-1.01211	4.4457	-1.93339	0.0753563	0.395155	-4.45196
AT1G20220	0.748973	7.71052	2.15272	0.0507872	0.342836	-4.45226
AT5G08710	0.989149	4.35471	1.95583	0.0724154	0.389622	-4.45226
AT1G76540	-1.16666	3.34618	-1.88711	0.0817699	0.405429	-4.45285
AT1G17970	-1.11604	3.3673	-1.88205	0.0824989	0.406977	-4.45322
AT3G54480	0.911087	6.25232	2.021	0.0644589	0.374405	-4.45365
AT3G09830	1.00793	4.8461	1.96821	0.0708371	0.38668	-4.45385
AT3G21770	-1.22282	3.73364	-1.90371	0.0794144	0.401338	-4.45394
AT1G33750	-1.59546	4.81809	-1.96158	0.0716784	0.387563	-4.45401
AT1G53390	-1.04048	5.19442	-1.98753	0.0684393	0.382663	-4.45455
AT1G29250	-0.94671	5.86104	-2.02417	0.0640938	0.374213	-4.45478
AT5G49760	-1.26693	2.9113	-1.85713	0.0861841	0.413786	-4.4556
AT3G51180	-1.00134	5.02436	-1.96547	0.0711839	0.38668	-4.45812
AT3G23390	-0.85542	7.53208	-2.17913	0.0483946	0.33641	-4.45834
AT1G72430	-1.07892	3.76062	-1.89817	0.0801933	0.403439	-4.45871
AT5G63980	-1.19351	3.52768	-1.8843	0.0821738	0.406168	-4.46074
AT5G63660	-1.21785	5.02388	-1.95267	0.0728228	0.389919	-4.46092
AT1G22470	1.15644	4.55027	1.94772	0.0734658	0.390562	-4.46142
AT4G16250	-1.01737	4.181	-1.92119	0.0770005	0.398399	-4.46149
AT5G66470	1.03043	4.8695	1.96548	0.0711834	0.38668	-4.46153
AT1G67210	-1.2527	3.42973	-1.88038	0.0827416	0.407402	-4.46166
AT2G01010	0.984849	4.69415	1.96522	0.0712161	0.38668	-4.46193
AT1G19440	1.02869	4.43825	1.94284	0.0741042	0.391856	-4.46279
AT1G32870	1.09283	4.49375	1.939	0.0746112	0.393557	-4.46325
AT4G24190	0.676117	8.79424	2.26028	0.0416879	0.318361	-4.46364
AT5G42880	-1.30665	3.46739	-1.88477	0.0821059	0.406081	-4.46406
AT1G02150	0.984665	4.41801	1.95234	0.0728653	0.389919	-4.46424
AT1G50040	-1.13	2.83411	-1.85309	0.0867951	0.415151	-4.46434
AT4G12250	-1.11717	2.58474	-1.85185	0.0869825	0.415346	-4.46438
AT2G42910	-0.998528	4.66428	-1.9382	0.0747163	0.393621	-4.46531
AT2G28840	-0.910429	5.93206	-2.02173	0.0643744	0.374292	-4.46585
AT1G79730	0.855359	6.6219	2.05653	0.0604689	0.364453	-4.46674
AT5G40100	-1.1775	3.77836	-1.89419	0.0807572	0.404224	-4.46692
AT3G50900	-1.19225	2.85641	-1.8607	0.0856475	0.412962	-4.4678
AT1G75980	0.989518	6.73791	2.07063	0.0589494	0.360899	-4.46814
AT1G48450	0.972162	5.18794	1.96216	0.0716047	0.387563	-4.46837
AT3G52740	-1.13868	3.47201	-1.87828	0.0830481	0.407814	-4.46841
AT2G22840	-0.97874	5.05172	-1.9709	0.0704987	0.386171	-4.46918
AT1G80850	-0.99558	4.41426	-1.92832	0.0760354	0.396626	-4.46958
AT5G44860	1.17555	4.44915	1.94349	0.0740187	0.391775	-4.46983
AT1G64620	-1.20849	2.97185	-1.85289	0.0868246	0.415151	-4.47099
AT3G01516	-0.995794	4.82363	-1.9507	0.0730776	0.390262	-4.47172
AT3G62630	-1.13702	4.3521	-1.91337	0.0780728	0.400528	-4.47364
AT5G61540	-1.16505	2.80401	-1.84782	0.0875972	0.416799	-4.47395
AT3G52360	-0.987462	5.08768	-1.95512	0.0725063	0.389622	-4.47405
AT2G38450	-1.05109	3.80409	-1.88823	0.0816084	0.405137	-4.47423
AT3G52190	-1.20299	3.74139	-1.8885	0.0815697	0.405137	-4.47571
AT1G18540	-0.667523	8.09068	-2.22388	0.0445796	0.327537	-4.47585
AT5G11670	-0.806478	6.5797	-2.09085	0.0568326	0.357537	-4.47634
AT2G08455	0.98743	4.04521	1.92664	0.0762626	0.396678	-4.47662
AT3G19460	-0.952854	5.11509	-1.9626	0.071548	0.387563	-4.47669
AT3G48560	0.889531	6.2235	2.00728	0.0660641	0.377372	-4.47888
AT2G23348	-1.04037	3.9272	-1.89736	0.0803071	0.403533	-4.47908
AT5G51730	1.04221	3.67439	1.90979	0.0785663	0.401235	-4.4794
AT2G37760	1.08185	5.28481	1.961	0.071752	0.387796	-4.47973
AT5G12250	-0.944841	5.98099	-2.01464	0.0651985	0.375061	-4.48004
AT2G07775	-1.15193	3.54654	-1.87178	0.0840006	0.409797	-4.4816
AT2G30600	1.19614	6.00526	2.00088	0.0668247	0.377964	-4.48171
AT1G26750	-0.922713	5.27238	-1.97605	0.0698553	0.384769	-4.48177
AT3G15790	1.02282	4.817	1.949	0.0732993	0.390562	-4.48186
AT2G42485	-1.227	2.544	-1.83029	0.0903171	0.420346	-4.48201
AT3G45190	0.872533	6.79293	2.05579	0.0605493	0.364459	-4.48322
AT4G27657	1.18804	5.56333	1.97466	0.0700282	0.384853	-4.48335
AT1G77800	0.949941	7.11691	2.09907	0.0559931	0.355311	-4.48339
AT4G36550	-1.13899	3.67101	-1.88083	0.082676	0.407381	-4.48349
AT5G54855	-1.08239	4.08149	-1.89934	0.0800278	0.402925	-4.48419
AT1G14170	-1.17192	2.79932	-1.83855	0.089026	0.419675	-4.48428
AT5G35995	-0.992425	5.3495	-1.96775	0.0708961	0.38668	-4.48469
AT5G51020	-1.04271	4.33915	-1.91779	0.0774645	0.399178	-4.48532
AT3G53490	-1.24036	2.95357	-1.84072	0.0886907	0.419337	-4.48554
AT4G30560	-1.09064	3.2692	-1.8577	0.086098	0.413786	-4.48556
AT1G66500	0.881396	7.54771	2.13201	0.0527409	0.346671	-4.48709
AT4G29220	0.959942	5.14899	1.95641	0.0723404	0.389622	-4.48801
AT1G11670	-1.29041	6.46607	-2.11699	0.0542009	0.35001	-4.48907
AT1G02080	0.668734	8.50455	2.2204	0.044866	0.327882	-4.48952
AT4G36660	-0.978147	4.83185	-1.93101	0.0756742	0.395705	-4.48966
AT4G21140	-0.993382	4.81905	-1.93255	0.0754692	0.395155	-4.49059
AT1G71220	0.779333	7.23694	2.08658	0.0572739	0.358069	-4.49148
AT1G17370	1.17941	5.7522	1.98774	0.0684129	0.382663	-4.49159
AT3G07215	1.07577	5.08054	1.94798	0.0734324	0.390562	-4.49303
AT2G27600	1.01931	5.47643	1.95608	0.072383	0.389622	-4.49348
AT3G19080	0.890433	5.96382	2.00634	0.0661757	0.377444	-4.49357
AT5G64020	-1.23987	3.5345	-1.86456	0.0850696	0.412168	-4.49367
AT1G19485	0.918733	6.24173	2.01097	0.0656293	0.375936	-4.49423
AT2G07695	-0.88923	6.09359	-2.00133	0.0667714	0.377964	-4.49438
AT4G33540	-0.998149	5.18564	-1.94953	0.0732294	0.390475	-4.49442
AT5G61040	-1.08061	3.79585	-1.88164	0.0825594	0.406977	-4.49483
AT1G80500	-1.01506	5.36669	-1.95568	0.072434	0.389622	-4.4953
AT2G30410	-1.11886	4.56578	-1.90971	0.0785776	0.401235	-4.49544
AT4G34960	-1.03693	3.93398	-1.87811	0.0830717	0.407814	-4.49578
AT3G22630	-1.02643	4.75218	-1.92001	0.0771617	0.398764	-4.49594
AT5G65200	-1.14866	2.59332	-1.83148	0.0901297	0.420252	-4.49608
AT5G27460	1.16411	5.85417	1.99708	0.0672809	0.379084	-4.49638
AT3G27185	1.15723	3.72442	1.9043	0.0793318	0.401338	-4.49739
AT4G38760	0.790924	6.96058	2.0688	0.0591455	0.361231	-4.49772
AT3G44670	0.882741	5.80432	1.99004	0.0681322	0.382189	-4.49952
AT3G52140	0.655435	8.48038	2.20851	0.045857	0.329756	-4.50208
AT3G13677	-1.1087	3.71833	-1.86291	0.0853166	0.412423	-4.50265
AT4G12730	-1.01984	4.37157	-1.89485	0.080664	0.404224	-4.50313
AT1G12790	1.01058	4.85904	1.93825	0.0747099	0.393621	-4.50316
AT1G54490	0.933445	6.61424	2.01835	0.0647658	0.37487	-4.50319
AT2G04400	-1.04255	4.90035	-1.93551	0.0750737	0.394362	-4.50399
AT2G31710	-1.29767	3.1582	-1.83329	0.0898468	0.420252	-4.50428
AT3G11420	-0.900191	5.91554	-2.00597	0.0662188	0.377444	-4.50452
AT5G10820	-1.12727	4.52527	-1.90078	0.0798252	0.402541	-4.50454
AT1G05730	-0.98217	4.42276	-1.90671	0.0789957	0.401338	-4.50504
AT5G59930	-1.29308	3.10786	-1.8312	0.0901735	0.420252	-4.50519
AT1G58080	-0.808551	6.41781	-2.04444	0.0618008	0.367519	-4.50543
AT3G13720	-1.15283	2.57482	-1.81857	0.092178	0.424626	-4.50552
AT1G74330	1.16631	4.70498	1.92714	0.0761946	0.396648	-4.50588
AT1G72670	-1.28839	2.99774	-1.82832	0.090628	0.421146	-4.50688
AT4G26310	1.03198	4.29694	1.91632	0.0776668	0.399448	-4.50696
AT2G46000	-1.07499	3.81596	-1.86692	0.0847194	0.411725	-4.50834
AT2G17870	-0.875722	5.80757	-1.99079	0.068041	0.38188	-4.50901
AT3G49100	-1.03039	4.64398	-1.90514	0.0792139	0.401338	-4.50937
AT4G33170	-1.37831	2.94689	-1.81982	0.0919767	0.424252	-4.5098
AT3G07170	0.994588	5.79687	1.95362	0.0726998	0.389622	-4.51024
AT3G16200	-0.983323	4.9276	-1.92013	0.0771459	0.398764	-4.5109
AT1G61280	-1.36044	2.47801	-1.80878	0.0937575	0.427635	-4.51099
AT1G70280	1.01326	5.61482	1.94673	0.0735953	0.390576	-4.51169
AT5G07740	0.73731	7.58213	2.11012	0.0548812	0.352191	-4.51179
AT3G45890	-1.13903	4.00568	-1.87426	0.0836357	0.409097	-4.51381
AT5G42700	-1.14724	3.62449	-1.85494	0.0865148	0.414438	-4.51396
AT1G76160	-0.865422	6.40581	-2.05097	0.0610776	0.366006	-4.51568
AT1G69340	1.00188	5.3735	1.93627	0.0749724	0.394318	-4.51619
AT5G02950	-1.25911	3.02962	-1.82144	0.0917188	0.42343	-4.51652
AT4G05000	0.989898	4.0514	1.89976	0.0799684	0.402785	-4.51749
AT3G52610	-1.06882	3.55338	-1.84686	0.0877442	0.417031	-4.51762
AT5G63500	1.15696	4.81392	1.91873	0.0773363	0.399083	-4.51846
AT3G44890	-1.06621	3.38795	-1.84149	0.0885716	0.419241	-4.51874
AT4G08580	1.01444	5.82833	1.95985	0.0718988	0.388025	-4.51901
AT1G47500	-0.848484	5.87916	-2.00621	0.0661913	0.377444	-4.51916
AT3G25740	-1.19317	3.86357	-1.86233	0.0854025	0.412681	-4.52071
AT3G11397	-1.07056	3.65609	-1.84886	0.0874393	0.416359	-4.52104
AT5G24340	1.10958	5.16824	1.93774	0.0747774	0.39378	-4.52176
AT3G22910	1.03977	4.768	1.9196	0.0772175	0.398764	-4.52334
AT3G19000	-1.36633	3.24133	-1.83003	0.0903573	0.420346	-4.52351
AT3G22370	1.01702	4.17667	1.90442	0.0793145	0.401338	-4.52354
AT5G08335	-1.14447	3.39332	-1.83881	0.0889859	0.419675	-4.5242
AT1G12640	1.02404	4.44437	1.91295	0.0781307	0.400664	-4.52422
AT4G29870	-0.969535	4.90233	-1.9114	0.0783438	0.401079	-4.52438
AT3G23740	1.2138	4.19181	1.89541	0.0805836	0.404224	-4.52496
AT5G17330	-0.995936	6.93436	-2.09201	0.0567134	0.357351	-4.52497
AT1G27850	1.19346	5.01702	1.92403	0.0766156	0.397466	-4.52634
AT1G68710	0.974843	5.70843	1.94308	0.0740729	0.391853	-4.52728
AT2G39400	-1.30376	5.21583	-1.97907	0.0694794	0.384371	-4.52893
AT4G01310	-1.15667	3.82609	-1.85328	0.0867661	0.415151	-4.52935
AT2G01260	-1.03023	4.10705	-1.86754	0.0846267	0.411596	-4.52961
AT2G32920	0.788328	7.03243	2.048	0.0614051	0.366351	-4.5303
AT4G15020	1.02064	4.37689	1.90315	0.079492	0.401338	-4.53112
AT5G56790	0.956821	5.63679	1.93575	0.0750416	0.394356	-4.53113
AT2G14820	0.897974	5.94409	1.96688	0.071006	0.38668	-4.53117
AT3G30300	-0.880434	5.93794	-1.98291	0.0690057	0.383416	-4.53136
AT1G62810	-1.29887	2.9943	-1.8092	0.0936886	0.427635	-4.5323
AT1G30640	1.156	5.22551	1.92457	0.0765416	0.39737	-4.53623
AT4G31770	-1.01901	4.50994	-1.89415	0.0807622	0.404224	-4.53687
AT2G02220	1.11997	5.7375	1.95393	0.0726598	0.389622	-4.53751
AT3G26700	1.17999	4.63969	1.90105	0.0797875	0.402511	-4.53769
AT3G01890	-1.1462	3.35477	-1.82232	0.0915778	0.423394	-4.53813
AT2G40316	-0.912683	5.26714	-1.92978	0.0758392	0.396257	-4.53846
AT1G02816	-1.05053	4.50822	-1.88221	0.0824763	0.406977	-4.53932
AT1G72490	0.937319	7.03198	2.00331	0.0665348	0.377964	-4.53978
AT3G10210	-1.04273	3.81596	-1.84377	0.0882199	0.418386	-4.54063
AT5G04840	1.42688	4.59078	1.89155	0.0811333	0.405137	-4.54072
AT1G73440	1.0197	4.53476	1.90014	0.0799146	0.402673	-4.54094
AT1G12800	1.00821	4.86374	1.91224	0.0782276	0.400838	-4.54111
AT3G59320	1.01999	4.95561	1.91971	0.077203	0.398764	-4.54181
AT1G28290	-0.888879	7.03955	-2.08093	0.0578627	0.360135	-4.542
AT3G55730	-1.25829	3.06225	-1.80397	0.094543	0.428015	-4.5423
AT2G24330	-0.964389	4.67183	-1.89119	0.081185	0.405137	-4.54257
AT2G39740	0.972599	4.6674	1.90369	0.0794169	0.401338	-4.54258
AT1G10280	-1.19311	3.38705	-1.82508	0.0911391	0.42244	-4.54293
AT2G33255	-0.990099	4.43702	-1.8782	0.0830596	0.407814	-4.54314
AT4G34540	-1.09149	3.38805	-1.82167	0.0916816	0.42343	-4.54318
AT5G60840	-1.09149	3.38805	-1.82167	0.0916816	0.42343	-4.54318
AT1G07080	1.00386	4.06606	1.88177	0.0825404	0.406977	-4.54348
AT3G07050	-0.789261	6.86017	-2.05623	0.0605014	0.364453	-4.54398
AT2G32990	-1.14466	3.66325	-1.83469	0.0896273	0.420252	-4.54437
AT3G22520	-0.901452	5.72774	-1.96056	0.0718084	0.387936	-4.5447
AT1G14270	-1.23414	2.80401	-1.80181	0.0948967	0.428072	-4.54485
AT5G11230	-1.13152	3.96743	-1.85014	0.087244	0.415896	-4.54496
AT5G13490	-1.05311	4.59253	-1.87868	0.0829894	0.407814	-4.54514
AT5G50000	-0.786221	6.5944	-2.0324	0.0631528	0.372997	-4.54607
AT5G41690	-0.949657	4.8894	-1.91007	0.0785278	0.401235	-4.54641
AT1G68760	-1.0668	4.1541	-1.86643	0.0847911	0.411759	-4.5475
AT3G57380	-1.03135	3.53795	-1.83802	0.0891081	0.419712	-4.54905
AT1G03470	-1.28942	3.81822	-1.8408	0.0886782	0.419337	-4.54906
AT3G54980	-0.965938	4.90512	-1.90815	0.078795	0.401338	-4.54954
AT2G42770	-1.21028	3.33289	-1.8108	0.0934296	0.427318	-4.55082
AT1G30210	-1.29145	4.00311	-1.84705	0.0877155	0.417031	-4.55165
AT1G04690	-0.932136	5.61047	-1.93261	0.0754601	0.395155	-4.55166
AT5G09620	-0.944682	4.97376	-1.90403	0.0793696	0.401338	-4.55169
AT3G51240	0.943184	5.49063	1.91412	0.0779683	0.400153	-4.55214
AT1G79440	-0.932835	6.11599	-1.99275	0.0678033	0.381058	-4.55221
AT5G40645	1.01072	5.3407	1.92585	0.0763687	0.397067	-4.55258
AT5G63220	-0.999163	4.52496	-1.87448	0.0836027	0.409097	-4.55383
AT1G62830	-0.989745	4.83514	-1.88951	0.0814243	0.405137	-4.55399
AT5G17570	-1.23567	3.35084	-1.8125	0.0931542	0.426806	-4.55455
AT5G18800	-0.852112	5.99449	-1.96808	0.0708546	0.38668	-4.55478
AT5G16110	-0.69215	7.83934	-2.15103	0.0509439	0.342836	-4.55657
AT5G47730	-0.978731	5.58807	-1.95366	0.0726954	0.389622	-4.55666
AT4G08455	-1.09318	3.81631	-1.83211	0.0900307	0.420252	-4.5604
AT2G43910	-0.78622	6.97389	-2.07112	0.0588975	0.360899	-4.56065
AT1G09460	-0.842933	6.59136	-2.01035	0.0657023	0.375979	-4.56079
AT1G07660	-1.00264	4.32508	-1.85569	0.0864008	0.414047	-4.56084
AT1G31180	-0.917083	5.16276	-1.91626	0.077674	0.399448	-4.56118
AT3G11220	0.977767	4.49069	1.889	0.0814983	0.405137	-4.56123
AT5G39320	-0.975269	4.69077	-1.87322	0.0837881	0.409164	-4.5626
AT1G77440	0.845211	6.38185	1.97081	0.0705109	0.386171	-4.56265
AT3G18510	-1.1763	2.82252	-1.786	0.0975281	0.432408	-4.56318
AT5G10920	-0.999546	4.97525	-1.89095	0.0812193	0.405137	-4.56381
AT1G75670	1.07374	4.65495	1.891	0.0812121	0.405137	-4.56536
AT4G25900	-1.13209	4.05433	-1.83638	0.0893637	0.419712	-4.56599
AT5G38510	-1.38099	2.71615	-1.77448	0.0994863	0.437699	-4.56621
AT4G28730	-1.14925	4.28196	-1.84758	0.0876338	0.416817	-4.56683
AT1G21000	0.752246	7.81084	2.10674	0.0552197	0.353362	-4.56701
AT2G30170	-1.26574	3.32641	-1.80152	0.094944	0.428072	-4.56729
AT1G36370	-0.954158	4.78537	-1.87805	0.0830815	0.407814	-4.5673
AT1G04780	0.847523	6.42891	1.98375	0.0689026	0.383416	-4.56744
AT4G36890	1.07831	4.70736	1.89079	0.0812414	0.405137	-4.56764
AT5G28290	-0.884883	5.75054	-1.95223	0.07288	0.389919	-4.56795
AT4G15790	-1.01835	4.63311	-1.86874	0.0844489	0.411038	-4.56891
AT5G49280	-0.83225	6.3473	-2.00088	0.0668247	0.377964	-4.56989
AT2G37940	1.17052	5.71863	1.93321	0.0753804	0.395155	-4.56999
AT3G26600	1.16482	4.16536	1.8646	0.0850645	0.412168	-4.57029
AT1G56720	-0.9464	5.18064	-1.91241	0.0782049	0.400838	-4.57076
AT1G01040	0.779657	6.9298	2.02473	0.0640292	0.374213	-4.57086
AT4G01940	-1.07533	3.5951	-1.81657	0.0924978	0.425475	-4.5712
AT1G73920	0.847061	6.42351	1.96571	0.071154	0.38668	-4.57127
AT1G03840	1.12642	4.89141	1.88827	0.0816022	0.405137	-4.57131
AT1G33520	0.976128	5.57155	1.90715	0.0789334	0.401338	-4.57149
AT5G03900	-0.983453	4.85893	-1.88619	0.0819011	0.405429	-4.57237
AT4G31460	-0.957725	4.78551	-1.87585	0.0834021	0.408891	-4.57238
AT1G29640	0.916285	5.611	1.90641	0.0790372	0.401338	-4.57333
AT1G79880	1.16765	5.15335	1.91715	0.0775531	0.399346	-4.57374
AT2G16430	-1.06711	3.28102	-1.79713	0.0956693	0.428449	-4.57409
AT1G23080	-0.848657	5.89773	-1.94986	0.0731872	0.390413	-4.57411
AT4G21980	1.01659	5.23197	1.89524	0.0806083	0.404224	-4.57626
AT3G06700	-0.59218	8.60672	-2.21196	0.0455676	0.329545	-4.57763
AT4G01883	-1.21756	3.15498	-1.78212	0.0981839	0.434371	-4.5779
AT1G48175	-0.948139	5.19258	-1.91473	0.077885	0.399887	-4.578
AT5G38890	-1.02356	4.95338	-1.88798	0.0816448	0.405137	-4.57839
AT5G38212	-0.89603	5.18944	-1.9068	0.0789824	0.401338	-4.57877
AT5G49160	1.09948	5.13479	1.89758	0.0802765	0.403533	-4.57909
AT5G50010	-1.05203	3.67153	-1.81015	0.0935346	0.427318	-4.57976
AT1G08845	-0.966465	4.53829	-1.86467	0.0850539	0.412168	-4.58043
AT3G02950	-1.02124	4.12021	-1.8319	0.0900638	0.420252	-4.58057
AT2G34770	0.828318	6.40692	1.96192	0.0716357	0.387563	-4.58092
AT3G54670	0.677099	8.25294	2.13042	0.052894	0.346671	-4.58241
AT2G37250	-0.787058	6.73084	-2.01515	0.0651393	0.375061	-4.58247
AT4G04221	-1.12639	3.63838	-1.80572	0.0942558	0.427701	-4.5826
AT5G15520	-0.89576	5.43183	-1.92806	0.0760703	0.396626	-4.58296
AT2G40260	-1.20127	3.38637	-1.79734	0.0956354	0.428449	-4.58334
AT1G29040	1.03767	4.45463	1.87297	0.0838249	0.409164	-4.5835
AT5G45370	-0.921289	5.38679	-1.90379	0.0794035	0.401338	-4.58381
AT5G16680	0.963066	6.32193	1.95972	0.0719164	0.388025	-4.58418
AT3G59500	-1.0678	4.1941	-1.83178	0.0900827	0.420252	-4.58467
AT3G14650	-1.12051	2.60084	-1.76294	0.101484	0.440697	-4.58475
AT5G62410	1.00933	5.92653	1.91953	0.0772276	0.398764	-4.5854
AT5G20550	-1.18961	2.81975	-1.768	0.100603	0.439514	-4.58559
AT4G18375	-1.10641	2.87056	-1.77761	0.0989519	0.436315	-4.58574
AT4G37680	-1.05848	4.59389	-1.85154	0.0870308	0.415346	-4.5858
AT4G34430	1.11352	5.82486	1.94175	0.0742486	0.392201	-4.58631
AT4G24790	0.957058	5.28506	1.89108	0.0811997	0.405137	-4.58747
AT5G26340	-1.3339	4.1114	-1.83713	0.0892466	0.419712	-4.58761
AT1G63420	-0.868998	5.99041	-1.94753	0.0734911	0.390562	-4.58942
AT3G07110	-0.727227	7.28496	-2.07365	0.0586289	0.360472	-4.58952
AT4G26860	-1.10195	4.05178	-1.82801	0.0906766	0.421146	-4.58974
AT1G52080	-0.97426	4.94	-1.88409	0.0822037	0.406168	-4.59012
AT4G29270	-1.04408	3.72347	-1.80848	0.0938056	0.427635	-4.59262
AT1G55535	0.940902	5.15895	1.88063	0.0827053	0.407381	-4.59327
AT2G25950	0.942831	7.10632	2.02544	0.0639473	0.374213	-4.59331
AT3G52170	-0.939497	4.69013	-1.85698	0.0862068	0.413786	-4.59376
AT5G05710	-1.15583	2.60084	-1.75942	0.1021	0.441865	-4.59404
AT3G16560	-1.12008	3.39963	-1.79157	0.0965935	0.430477	-4.59407
AT3G02260	0.674479	9.03185	2.20204	0.0464047	0.330033	-4.59428
AT5G58750	-1.29872	3.25276	-1.77729	0.0990065	0.436315	-4.59512
AT2G39130	0.970951	4.2662	1.85625	0.0863168	0.413893	-4.59517
AT4G39460	1.11433	5.75628	1.91793	0.0774457	0.399178	-4.5957
AT3G26395	-1.00238	4.38367	-1.8322	0.0900168	0.420252	-4.59777
AT3G23610	-1.12849	2.88723	-1.77204	0.0999065	0.438492	-4.59839
AT5G06585	-1.12233	3.7799	-1.80681	0.0940787	0.427655	-4.59955
AT4G17420	0.922083	5.30676	1.88305	0.0823541	0.406753	-4.59969
AT1G61065	-1.17099	2.59077	-1.75471	0.102929	0.442617	-4.60072
AT5G58690	-1.01964	3.82937	-1.80417	0.0945102	0.428015	-4.60143
AT4G14200	-0.923491	4.79928	-1.86064	0.0856552	0.412962	-4.60224
AT5G61340	-1.11298	3.124	-1.77088	0.100106	0.438755	-4.60334
AT5G01175	-0.987562	4.04178	-1.81367	0.092965	0.4264	-4.60345
AT1G67560	-1.30232	4.64487	-1.85051	0.0871873	0.415781	-4.60395
AT5G54930	-1.06699	3.58044	-1.79367	0.0962439	0.42922	-4.6046
AT5G12980	-1.00371	3.94571	-1.80979	0.0935936	0.427434	-4.60524
AT3G56790	-1.23985	3.36855	-1.77324	0.099699	0.43818	-4.60583
AT4G12710	-0.985728	4.02264	-1.81693	0.0924406	0.425475	-4.60636
AT4G13870	-1.11262	4.07324	-1.8102	0.0935273	0.427318	-4.60662
AT3G59280	0.797334	6.8461	1.98285	0.0690136	0.383416	-4.60671
AT5G15070	-0.821453	6.48487	-1.99858	0.0671007	0.378908	-4.60681
AT5G47010	0.697043	7.72348	2.07334	0.0586619	0.360472	-4.60682
AT1G74640	-1.09041	2.61483	-1.74895	0.103951	0.444913	-4.6069
AT1G09470	-1.00772	3.94387	-1.80798	0.0938881	0.427655	-4.60695
AT3G15300	-1.02369	3.55253	-1.7968	0.0957244	0.428449	-4.60785
AT2G39770	-0.885841	5.80081	-1.90528	0.079195	0.401338	-4.60841
AT3G11210	-1.0672	3.14908	-1.76381	0.101332	0.440641	-4.60998
AT4G08900	-1.07554	3.02266	-1.75649	0.102615	0.442617	-4.61142
AT4G10360	-1.00184	3.87723	-1.80087	0.0950523	0.428409	-4.61215
AT4G09460	-1.19033	3.89306	-1.7998	0.0952285	0.428449	-4.6127
AT1G08300	0.983892	5.40602	1.89039	0.0812982	0.405137	-4.61399
AT1G68340	-0.958936	4.38	-1.82821	0.0906444	0.421146	-4.61404
AT5G19510	-0.702867	7.85789	-2.11762	0.0541396	0.349971	-4.61464
AT4G36530	-1.12685	2.61483	-1.74534	0.104598	0.4459	-4.61641
AT2G22010	0.854993	6.10507	1.92293	0.0767643	0.397634	-4.61648
AT5G63800	-1.70141	3.81251	-1.79565	0.0959155	0.428807	-4.61648
AT5G43060	-1.01249	5.92091	-1.94525	0.073788	0.39116	-4.61657
AT5G63920	1.01261	5.36381	1.90485	0.0792552	0.401338	-4.61659
AT3G06530	0.692755	7.96948	2.08769	0.0571595	0.357858	-4.6181
AT2G26280	-0.702372	7.45141	-2.07654	0.0583239	0.360472	-4.61844
AT4G31110	-0.887896	5.77284	-1.90336	0.0794626	0.401338	-4.6197
AT4G24200	0.878098	5.85146	1.90797	0.0788199	0.401338	-4.6197
AT1G17120	-1.17453	3.11677	-1.75634	0.102642	0.442617	-4.61972
AT2G30100	-1.17639	2.87077	-1.75425	0.10301	0.442794	-4.62013
AT2G36360	1.02485	5.25797	1.87454	0.083595	0.409097	-4.62031
AT3G44798	-1.04531	2.87147	-1.74833	0.104062	0.444913	-4.62036
AT2G31400	1.08822	5.3895	1.88466	0.0821222	0.406081	-4.6211
AT1G68825	-1.02503	5.06383	-1.85672	0.0862453	0.413786	-4.62158
AT1G56230	-0.838855	5.86241	-1.92451	0.0765501	0.39737	-4.62204
AT5G04770	-1.10488	4.51241	-1.86547	0.0849351	0.41203	-4.62218
AT1G77122	-1.07935	3.2691	-1.76531	0.10107	0.440094	-4.62311
AT1G17270	-1.05749	3.25439	-1.7606	0.101894	0.441578	-4.6235
AT5G53770	0.994775	5.23542	1.87406	0.0836644	0.409097	-4.62371
AT3G18060	1.02208	3.90088	1.8163	0.0925411	0.425475	-4.62605
AT2G19490	-1.05907	4.29723	-1.81524	0.0927126	0.425856	-4.62728
AT3G26340	-1.09506	3.59017	-1.7746	0.0994663	0.437699	-4.62738
AT2G16700	-1.09773	2.86341	-1.75362	0.103122	0.443048	-4.62759
AT4G11920	-1.06376	3.60472	-1.78029	0.0984944	0.43514	-4.6279
AT5G18490	-1.02177	3.85003	-1.78777	0.09723	0.431662	-4.62839
AT1G77320	1.04126	5.34842	1.87826	0.08305	0.407814	-4.62932
AT1G47128	-0.999934	6.2385	-1.976	0.0698619	0.384769	-4.63
AT2G15860	1.26744	5.38266	1.86731	0.0846604	0.411596	-4.63015
AT3G12120	-0.693625	7.92777	-2.11596	0.0543028	0.350312	-4.6313
AT1G78580	-1.09264	4.89622	-1.84351	0.0882595	0.418386	-4.63165
AT1G69770	0.982255	5.45792	1.86668	0.0847549	0.411741	-4.63176
AT1G08650	1.01435	6.79784	1.91474	0.0778836	0.399887	-4.63296
AT5G04900	-0.976299	4.38903	-1.83731	0.089219	0.419712	-4.63353
AT1G21650	0.939575	4.14868	1.82587	0.0910148	0.422017	-4.6337
AT5G14600	-0.981727	4.21849	-1.80572	0.0942568	0.427701	-4.63424
AT5G02870	-0.653989	7.81223	-2.10121	0.0557763	0.354783	-4.63465
AT5G53130	0.844423	6.21517	1.90963	0.0785888	0.401235	-4.63556
AT4G39200	-0.554104	9.1114	-2.21873	0.0450041	0.328246	-4.63623
AT3G05920	-1.08557	2.87056	-1.73921	0.105702	0.449008	-4.6371
AT5G37475	-0.932657	4.88856	-1.84032	0.0887515	0.419469	-4.63719
AT3G17590	-0.921919	4.77127	-1.84166	0.088544	0.419241	-4.63724
AT5G14270	0.856617	6.30288	1.92778	0.0761082	0.396626	-4.63885
AT2G46140	-1.02834	3.66286	-1.76788	0.100624	0.439514	-4.63943
AT5G19050	-0.939957	4.89652	-1.85695	0.0862104	0.413786	-4.64026
AT1G15670	0.915391	5.53059	1.85682	0.0862307	0.413786	-4.64032
AT5G21170	1.00193	5.42028	1.86541	0.084944	0.41203	-4.64108
AT1G14830	-0.841939	6.361	-1.94865	0.0733441	0.390562	-4.64118
AT5G62200	1.16726	4.07368	1.80762	0.0939459	0.427655	-4.64123
AT4G32445	-1.06631	2.61286	-1.73411	0.106629	0.449995	-4.64219
AT5G48160	0.929781	5.47074	1.86192	0.0854635	0.412717	-4.64236
AT3G48440	-0.994951	3.70693	-1.77016	0.100231	0.439132	-4.64311
AT4G38170	-1.0138	3.6833	-1.77386	0.0995935	0.437867	-4.64314
AT2G30960	-1.07909	3.81106	-1.77712	0.0990348	0.436315	-4.64341
AT5G66420	1.02244	5.39369	1.86321	0.085272	0.412364	-4.64345
AT1G65110	-1.076	2.99993	-1.7383	0.105867	0.449008	-4.6438
AT1G08125	-0.916885	5.49106	-1.87339	0.083763	0.409164	-4.64393
AT3G05120	-0.847665	6.29888	-1.96451	0.0713058	0.386799	-4.64474
AT5G42140	-1.01785	5.18201	-1.84922	0.0873841	0.416252	-4.64475
AT1G13190	1.15624	4.79145	1.83981	0.0888306	0.419639	-4.6459
AT3G58570	-0.958712	4.5475	-1.81778	0.0923034	0.42505	-4.64654
AT2G26920	1.19248	5.1853	1.86036	0.085698	0.413012	-4.64765
AT5G41880	-1.02524	4.9502	-1.8312	0.0901747	0.420252	-4.6477
AT3G45780	-0.924264	5.56669	-1.86409	0.0851407	0.412199	-4.64809
AT2G01420	0.787558	7.0717	1.9471	0.0735463	0.390576	-4.64833
AT1G70360	1.02144	3.67309	1.7966	0.0957569	0.428449	-4.64903
AT5G22940	-1.01598	4.29645	-1.79766	0.0955811	0.428449	-4.64939
AT5G10870	1.07626	4.64035	1.82676	0.0908741	0.421672	-4.65079
AT3G02832	-1.06948	3.58157	-1.76081	0.101856	0.441578	-4.65087
AT5G52070	-0.865834	6.48131	-1.97124	0.0704559	0.386171	-4.65131
AT3G15850	-0.969797	4.12963	-1.78776	0.0972324	0.431662	-4.65164
AT3G54460	0.986959	4.85467	1.83699	0.0892688	0.419712	-4.65326
AT5G58620	-1.00073	4.01139	-1.78316	0.0980086	0.433898	-4.65353
AT2G39480	0.870866	5.78436	1.87914	0.0829226	0.407814	-4.65428
AT3G53630	1.10378	4.13847	1.80538	0.094312	0.427799	-4.65449
AT5G25210	-1.18501	3.10314	-1.72822	0.107709	0.451892	-4.65471
AT2G46685	-1.00209	3.53237	-1.75635	0.10264	0.442617	-4.65483
AT5G66960	-0.967812	4.54922	-1.81535	0.092694	0.425856	-4.6549
AT3G60220	-1.13588	4.05577	-1.78595	0.0975364	0.432408	-4.65582
AT3G61670	-0.928025	4.45404	-1.80489	0.0943922	0.42801	-4.65733
AT5G42870	0.819337	6.32652	1.90688	0.0789712	0.401338	-4.65834
AT5G57610	0.885712	5.46729	1.8524	0.0868986	0.415338	-4.6592
AT5G19480	0.744726	7.4009	1.99269	0.0678108	0.381058	-4.661
AT5G15970	0.779057	8.30863	2.10355	0.0555395	0.354273	-4.6621
AT2G47490	-0.831837	5.76994	-1.90026	0.0798985	0.402673	-4.66272
AT5G46910	0.747401	7.10612	1.96979	0.0706389	0.386376	-4.66299
AT1G47490	-0.755269	6.55169	-1.97008	0.0706026	0.386376	-4.66402
AT2G30390	-1.04853	3.66607	-1.76015	0.101972	0.441578	-4.66423
AT1G26850	-0.796476	6.30336	-1.91687	0.0775913	0.399346	-4.6646
AT2G37150	1.03392	4.92961	1.83084	0.0902302	0.420252	-4.66481
AT4G36945	-1.03671	3.65889	-1.75235	0.103347	0.44329	-4.66503
AT1G70895	-1.00329	4.96169	-1.83176	0.0900867	0.420252	-4.66518
AT4G02440	1.14665	4.97778	1.8364	0.0893606	0.419712	-4.66552
AT1G09040	-1.04366	3.41478	-1.73837	0.105853	0.449008	-4.66564
AT3G24800	1.00164	4.697	1.81934	0.0920539	0.424252	-4.66636
AT5G37790	-0.974085	4.83156	-1.81486	0.0927737	0.425983	-4.66671
AT5G62560	-0.960842	4.61425	-1.79806	0.0955149	0.428449	-4.66672
AT3G15354	0.901581	6.07233	1.87067	0.084164	0.410122	-4.66726
AT1G32928	1.08776	4.87752	1.832	0.0900482	0.420252	-4.66791
AT5G17640	1.11836	4.47691	1.80682	0.094077	0.427655	-4.6681
AT2G27590	0.968889	4.13257	1.79653	0.0957681	0.428449	-4.66831
AT3G27473	-1.13889	3.57659	-1.74529	0.104606	0.4459	-4.66845
AT1G07135	-1.23712	3.85182	-1.77144	0.10001	0.438635	-4.66888
AT1G47580	-1.0464	3.27157	-1.73602	0.106282	0.449419	-4.66907
AT5G58380	-0.876871	5.45598	-1.85612	0.086336	0.413893	-4.66971
AT4G33150	0.996	3.88696	1.78835	0.0971339	0.431662	-4.67002
AT1G34270	-1.02777	3.67307	-1.7481	0.104104	0.444913	-4.67172
AT3G06130	-0.830466	6.06904	-1.89418	0.0807589	0.404224	-4.67222
AT5G65630	-0.685713	8.16191	-2.11398	0.0544985	0.350783	-4.67283
AT1G49300	1.02939	4.92453	1.82601	0.0909916	0.422017	-4.67288
AT2G01070	-0.958978	4.43443	-1.79084	0.0967158	0.430871	-4.67447
AT5G08110	-0.880471	5.23198	-1.83909	0.0889426	0.419675	-4.67448
AT1G23950	-0.981992	3.95903	-1.76332	0.101417	0.440697	-4.67498
AT1G63460	-0.90895	4.70618	-1.80196	0.0948722	0.428072	-4.67558
AT2G08730	-1.00355	3.83706	-1.75288	0.103254	0.443242	-4.67682
AT4G34360	0.935152	4.24762	1.80009	0.0951801	0.428449	-4.67713
AT3G28660	-1.08442	3.78031	-1.75482	0.102911	0.442617	-4.67723
AT3G43220	0.885348	5.68077	1.84797	0.0875748	0.416799	-4.67822
AT4G11150	0.967436	6.77128	1.88774	0.0816786	0.405146	-4.67872
AT1G25380	-0.846809	5.54725	-1.86376	0.0851885	0.412273	-4.6796
AT4G29860	-1.00376	3.79122	-1.75468	0.102934	0.442617	-4.68029
AT2G18370	-1.06506	3.17066	-1.71996	0.109238	0.454307	-4.6803
AT5G19670	0.946046	3.86883	1.78152	0.0982862	0.434521	-4.68111
AT4G08170	0.987717	5.19345	1.83473	0.0896212	0.420252	-4.68125
AT1G34150	0.962187	5.09213	1.83179	0.0900814	0.420252	-4.68132
AT3G08850	0.773406	7.19783	1.98883	0.0682808	0.382663	-4.68141
AT5G05860	-1.06146	3.9594	-1.75265	0.103294	0.443267	-4.68143
AT2G27210	0.874906	5.71375	1.8516	0.0870207	0.415346	-4.6824
AT4G31500	-1.28857	3.32282	-1.71352	0.110444	0.455078	-4.68418
AT5G41040	-1.17577	2.6141	-1.70355	0.112333	0.458939	-4.68431
AT3G11960	0.90229	6.22706	1.88278	0.0823939	0.406792	-4.68498
AT4G36730	0.873197	6.65822	1.92865	0.0759913	0.396626	-4.68511
AT4G01740	-0.97953	5.0423	-1.8166	0.0924936	0.425475	-4.6865
AT3G48835	-1.15068	3.56077	-1.73333	0.106771	0.449995	-4.68685
AT3G23300	-0.8771	5.27072	-1.83177	0.090084	0.420252	-4.68715
AT3G55350	-1.0935	2.82148	-1.70526	0.112008	0.458257	-4.68824
AT5G24670	0.705806	7.54103	2.00047	0.0668742	0.377964	-4.68891
AT5G60850	0.881859	5.13731	1.81465	0.0928077	0.425985	-4.68976
AT5G11500	0.794049	6.96521	1.93483	0.075164	0.39451	-4.68994
AT4G33940	0.868601	5.76348	1.83965	0.0888556	0.419639	-4.69026
AT3G02720	-0.956637	5.21819	-1.83079	0.0902379	0.420252	-4.69039
AT4G13110	1.04872	4.3876	1.79429	0.0961411	0.42922	-4.69045
AT4G12650	1.14596	5.57253	1.832	0.0900477	0.420252	-4.69059
AT1G60940	0.766951	7.19388	1.96544	0.0711877	0.38668	-4.6915
AT1G52420	0.870826	5.42916	1.82292	0.0914835	0.423265	-4.69181
AT5G65495	-1.11593	3.58341	-1.7364	0.106212	0.449419	-4.6921
AT4G26582	-1.03122	4.34132	-1.76874	0.100476	0.439468	-4.69212
AT4G01120	0.828705	6.09032	1.86554	0.0849245	0.41203	-4.69316
AT3G30180	-0.86966	6.40538	-1.9269	0.0762276	0.396658	-4.6932
AT5G18420	0.890239	5.86526	1.84168	0.0885413	0.419241	-4.69321
AT3G28940	-0.913237	4.86279	-1.79383	0.0962166	0.42922	-4.69323
AT2G37060	-0.958691	4.3217	-1.76758	0.100676	0.439592	-4.69335
AT4G36420	-0.907171	5.14835	-1.81089	0.0934143	0.427318	-4.69372
AT3G24840	-0.895699	5.27766	-1.83276	0.0899293	0.420252	-4.69384
AT1G75640	-1.07283	3.39979	-1.71819	0.109567	0.454307	-4.69413
AT4G03000	1.06917	4.85069	1.80753	0.0939602	0.427655	-4.69523
AT1G36990	1.04237	4.69554	1.80581	0.0942419	0.427701	-4.69544
AT1G17360	0.847423	5.92535	1.85686	0.0862248	0.413786	-4.6959
AT1G10320	0.855649	6.40817	1.90644	0.0790327	0.401338	-4.69597
AT3G09360	0.816089	6.74603	1.90484	0.0792555	0.401338	-4.69608
AT1G56050	-1.12048	3.43962	-1.71911	0.109397	0.454307	-4.69609
AT5G65670	0.671876	8.43381	2.08032	0.057926	0.360177	-4.69612
AT5G37130	-0.767994	6.23868	-1.9256	0.0764026	0.397081	-4.69809
AT4G30710	-0.930367	4.92694	-1.79826	0.0954823	0.428449	-4.69889
AT5G18980	0.864917	5.66965	1.83658	0.0893329	0.419712	-4.7003
AT3G15020	1.03149	4.52209	1.79416	0.0961627	0.42922	-4.70047
AT3G26360	-0.880506	5.18953	-1.81617	0.0925629	0.425475	-4.70114
AT1G59820	1.02538	5.98727	1.88824	0.0816074	0.405137	-4.70121
AT2G22860	-1.0617	3.02759	-1.6919	0.114578	0.462676	-4.70134
AT5G24460	-0.989549	3.67948	-1.72876	0.107609	0.451892	-4.702
AT3G18410	-0.964114	5.80537	-1.83945	0.0888865	0.419639	-4.70333
AT4G09320	-0.723147	7.14328	-1.98175	0.0691492	0.383666	-4.70345
AT1G79950	0.727421	7.26755	1.96884	0.0707587	0.38668	-4.70347
AT1G01360	1.14619	4.63303	1.79277	0.0963935	0.429736	-4.70351
AT3G11690	0.964648	3.88105	1.76346	0.101393	0.440697	-4.7036
AT1G74590	-1.14046	2.57883	-1.67979	0.116953	0.464889	-4.70363
AT1G12470	0.837183	6.31825	1.89444	0.0807208	0.404224	-4.7047
AT5G50970	-0.891804	4.836	-1.7889	0.0970414	0.431661	-4.70477
AT3G09735	-0.885694	5.17556	-1.80047	0.0951179	0.428449	-4.70518
AT1G29120	-0.927097	4.453	-1.76821	0.100567	0.439514	-4.7057
AT2G21660	-0.475533	10.2841	-2.27016	0.040934	0.314935	-4.70573
AT2G29330	-0.983197	4.84439	-1.79667	0.095745	0.428449	-4.70655
AT2G45770	-0.982706	3.79358	-1.73836	0.105856	0.449008	-4.70661
AT5G54569	-1.0086	3.93766	-1.73975	0.105604	0.449008	-4.70672
AT4G16830	-0.87465	5.55667	-1.83118	0.0901778	0.420252	-4.70695
AT1G68410	0.877006	5.77659	1.844	0.088184	0.418386	-4.70739
AT3G22380	0.616256	8.5466	2.08975	0.0569464	0.357537	-4.70774
AT3G13224	0.915671	6.34608	1.87004	0.0842571	0.410262	-4.70949
AT3G14400	0.812438	6.2651	1.8641	0.0851385	0.412199	-4.70962
AT2G37650	-0.947247	4.60482	-1.77124	0.100044	0.438635	-4.70972
AT5G44510	-1.19795	3.47061	-1.70907	0.111283	0.456759	-4.70973
AT3G56870	-0.975916	4.36776	-1.76007	0.101986	0.441578	-4.71056
AT1G63090	-0.999292	5.49442	-1.83766	0.089165	0.419712	-4.71151
AT4G18020	0.893455	4.90697	1.80173	0.094911	0.428072	-4.71197
AT1G32127	0.917705	5.5006	1.81196	0.093241	0.42705	-4.7122
AT3G06620	0.90439	5.13912	1.8195	0.0920277	0.424252	-4.7124
AT5G41120	-1.17236	3.03784	-1.69029	0.114892	0.463206	-4.71304
AT1G54130	0.884427	6.12224	1.85067	0.0871624	0.415781	-4.71375
AT5G12390	-0.972338	3.95851	-1.73547	0.106381	0.44943	-4.71383
AT1G75840	-0.877855	5.15273	-1.7995	0.0952776	0.428449	-4.71454
AT5G66910	-0.829668	5.61059	-1.86751	0.0846317	0.411596	-4.71498
AT4G36010	0.785768	8.21063	2.05967	0.0601272	0.363908	-4.71588
AT2G39681	1.11669	6.65422	1.9274	0.0761592	0.396626	-4.71626
AT1G77930	0.913919	5.14956	1.79866	0.0954165	0.428449	-4.71638
AT2G33840	-0.817325	6.05774	-1.87567	0.0834293	0.408891	-4.71686
AT5G10860	0.783084	6.81383	1.88633	0.0818815	0.405429	-4.71728
AT1G23290	-0.67171	7.42285	-2.00774	0.0660097	0.377266	-4.71776
AT5G56750	1.11676	5.74521	1.83317	0.0898655	0.420252	-4.71798
AT5G23510	-1.05584	4.45927	-1.7691	0.100414	0.439448	-4.71914
AT3G12760	0.85186	6.37038	1.87412	0.0836566	0.409097	-4.7194
AT2G47790	-0.895842	5.12897	-1.79968	0.0952475	0.428449	-4.72051
AT4G02360	-1.05961	2.86907	-1.67204	0.118496	0.467954	-4.72059
AT5G23680	-1.17358	3.70211	-1.71633	0.109915	0.454307	-4.72066
AT3G03160	1.07354	4.56315	1.77681	0.0990886	0.436401	-4.72091
AT4G14385	0.839677	6.65312	1.92349	0.0766878	0.397589	-4.72104
AT4G17616	0.853271	5.85424	1.8448	0.0880606	0.418066	-4.72113
AT4G32730	0.805403	6.35546	1.88962	0.0814087	0.405137	-4.72114
AT3G04490	0.850736	6.31242	1.85994	0.0857612	0.41316	-4.72154
AT4G31560	-1.0256	2.87579	-1.67536	0.117834	0.466945	-4.72234
AT1G75400	0.898831	5.4787	1.80581	0.0942421	0.427701	-4.72245
AT2G33250	-1.14902	3.44234	-1.69996	0.113021	0.459889	-4.72256
AT4G25320	-0.950688	4.86487	-1.77807	0.0988725	0.436315	-4.72288
AT3G56950	-0.978621	3.42773	-1.70062	0.112894	0.459665	-4.72298
AT2G25720	-0.966811	3.76559	-1.72768	0.107807	0.451892	-4.7239
AT1G06410	0.894731	6.34545	1.87321	0.0837902	0.409164	-4.72433
AT1G49180	-0.926509	4.2416	-1.74446	0.104756	0.446082	-4.72496
AT4G20960	0.931314	4.24434	1.76462	0.101192	0.44018	-4.72687
AT4G35940	0.855148	5.7034	1.82147	0.0917142	0.42343	-4.72744
AT2G46915	0.834471	5.63102	1.82415	0.0912877	0.422707	-4.72762
AT3G50620	0.865803	6.53743	1.87026	0.0842249	0.410262	-4.72766
AT5G54380	-0.960318	5.46807	-1.80857	0.0937923	0.427635	-4.72789
AT5G22620	0.883977	4.63533	1.78877	0.0970626	0.431661	-4.72972
AT4G28050	-1.14813	3.59938	-1.70273	0.11249	0.458939	-4.72988
AT4G14240	-1.14863	3.24672	-1.69034	0.114883	0.463206	-4.72992
AT1G73720	-0.856188	5.25737	-1.79668	0.095744	0.428449	-4.73192
AT2G23310	0.893422	5.07432	1.78067	0.0984301	0.435006	-4.73193
AT1G51170	-0.995453	4.29551	-1.73556	0.106364	0.44943	-4.73242
AT5G18070	-1.23018	3.85123	-1.71235	0.110664	0.45554	-4.73301
AT3G46940	-0.994672	3.05124	-1.67886	0.117137	0.465475	-4.73434
AT2G20920	0.986588	4.74742	1.78295	0.098043	0.433898	-4.73452
AT4G35220	-0.999109	4.59395	-1.75223	0.103369	0.44329	-4.73458
AT4G05190	-1.03324	3.05424	-1.67534	0.117837	0.466945	-4.7346
AT1G73980	0.728521	7.02411	1.92953	0.0758733	0.396272	-4.73486
AT5G57110	0.8264	7.26198	1.93853	0.0746732	0.393621	-4.73548
AT2G02810	0.841979	5.5302	1.8087	0.0937701	0.427635	-4.73563
AT5G06430	-0.951835	3.88113	-1.72236	0.108792	0.453792	-4.73605
AT1G05960	0.837304	6.06836	1.85846	0.0859837	0.413762	-4.73613
AT1G11240	-0.784224	6.14691	-1.87071	0.0841586	0.410122	-4.73687
AT1G28320	-0.850394	5.4576	-1.80314	0.094678	0.428015	-4.73858
AT2G23040	-0.962174	4.51817	-1.74752	0.104207	0.444934	-4.73875
AT3G63240	-0.813972	6.0423	-1.85956	0.085818	0.413277	-4.73891
AT5G13100	-0.856508	5.80174	-1.83005	0.0903547	0.420346	-4.73992
AT1G35680	0.946275	4.25408	1.7562	0.102666	0.442617	-4.74039
AT3G26080	-0.973739	3.27781	-1.68479	0.115968	0.464002	-4.74043
AT4G32400	-0.895318	4.77584	-1.7604	0.101928	0.441578	-4.74105
AT3G63370	-1.0333	3.62253	-1.69741	0.113512	0.460687	-4.74118
AT5G41315	-1.17969	3.42582	-1.69044	0.114863	0.463206	-4.74161
AT1G53000	-0.893853	5.4627	-1.79509	0.0960083	0.429071	-4.74196
AT1G11860	-0.894867	5.03972	-1.77128	0.100037	0.438635	-4.74213
AT4G34215	-0.990107	4.49557	-1.73886	0.105766	0.449008	-4.74337
AT1G09130	0.926545	6.11155	1.82789	0.0906946	0.421146	-4.74407
AT4G12000	0.927893	4.15171	1.74913	0.10392	0.444913	-4.74419
AT3G61420	-0.81723	5.92236	-1.87288	0.0838387	0.409164	-4.74423
AT1G78200	-1.22526	2.87056	-1.67083	0.118739	0.468623	-4.74428
AT4G37080	-1.06925	5.55245	-1.82469	0.091202	0.422577	-4.74455
AT1G21840	-0.984525	4.00166	-1.72332	0.108614	0.453792	-4.74514
AT4G32270	-1.16856	3.44945	-1.68224	0.11647	0.464128	-4.74527
AT3G05580	1.11683	4.68425	1.76897	0.100436	0.439448	-4.74571
AT5G42280	-0.978279	3.81872	-1.7121	0.110712	0.455589	-4.74571
AT3G26520	1.27393	4.68891	1.76553	0.101033	0.440094	-4.74616
AT4G22000	-0.87282	5.66133	-1.81065	0.0934533	0.427318	-4.74618
AT4G17370	-1.0549	4.15072	-1.73622	0.106244	0.449419	-4.74742
AT4G05010	1.07543	5.85681	1.84328	0.0882949	0.418398	-4.74793
AT1G27690	-1.00657	3.74843	-1.70043	0.112931	0.45967	-4.74867
AT5G46430	-0.588809	8.28068	-2.07694	0.058282	0.360472	-4.74966
AT2G21150	0.70859	7.66851	1.97345	0.0701797	0.385519	-4.74972
AT1G79075	-0.994575	5.77659	-1.81928	0.0920636	0.424252	-4.75025
AT3G06350	-0.875657	5.54477	-1.80657	0.094118	0.427681	-4.75102
AT3G06760	-0.934924	5.34328	-1.78556	0.0976028	0.432552	-4.75133
AT2G38060	-1.03777	2.64158	-1.64432	0.12416	0.47657	-4.75253
AT4G37070	1.00415	3.6757	1.72368	0.108547	0.453792	-4.75363
AT1G18390	-1.03383	4.32499	-1.74508	0.104644	0.4459	-4.75496
AT3G54990	-1.05251	3.22411	-1.67444	0.118016	0.467362	-4.75597
AT1G69260	-0.991947	3.99483	-1.70634	0.111801	0.457705	-4.75679
AT5G57060	-1.02238	3.15823	-1.66268	0.120383	0.4703	-4.75718
AT5G22330	-0.826105	5.40252	-1.80712	0.0940273	0.427655	-4.75737
AT2G35230	0.993693	4.28706	1.74553	0.104563	0.4459	-4.75758
AT5G28840	-0.776292	6.28538	-1.85397	0.0866607	0.41498	-4.75759
AT5G48480	1.07239	5.028	1.76655	0.100855	0.439766	-4.75764
AT1G69810	0.996525	3.67153	1.71922	0.109375	0.454307	-4.75907
AT3G55750	-0.636023	7.71865	-2.01366	0.0653134	0.375309	-4.75969
AT4G36860	0.838214	6.72345	1.8991	0.080062	0.402937	-4.75993
AT3G54840	0.934503	4.99007	1.76085	0.101849	0.441578	-4.76042
AT1G13170	-1.00682	4.84572	-1.74834	0.104061	0.444913	-4.76071
AT2G38570	-0.953207	3.72641	-1.68813	0.115313	0.46329	-4.7619
AT3G08740	-1.03237	4.33457	-1.71982	0.109264	0.454307	-4.76218
AT2G17840	-0.925096	6.33333	-1.88652	0.0818541	0.405429	-4.76235
AT1G01910	0.799406	6.13015	1.82308	0.0914577	0.423265	-4.76247
AT5G56260	-1.00516	2.65675	-1.63968	0.125132	0.476849	-4.76323
AT4G32600	0.983966	4.76614	1.75669	0.102581	0.442617	-4.76354
AT3G14370	-1.02292	2.87826	-1.64447	0.12413	0.47657	-4.76379
AT4G16710	-0.903265	5.07646	-1.76998	0.100261	0.439132	-4.7639
AT3G48425	-1.12353	3.28909	-1.66233	0.120453	0.470389	-4.76417
AT1G02690	-1.06628	4.42401	-1.72219	0.108823	0.453792	-4.76463
AT3G17205	0.699495	7.42867	1.94403	0.0739481	0.391682	-4.76488
AT2G09795	0.918888	4.40401	1.74519	0.104625	0.4459	-4.76516
AT3G61260	0.797059	6.54066	1.83262	0.0899512	0.420252	-4.76582
AT5G25930	0.916827	4.72135	1.75612	0.102681	0.442617	-4.76596
AT3G15480	-0.916387	5.04797	-1.7535	0.103143	0.443048	-4.766
AT1G18650	0.963479	4.28497	1.7385	0.10583	0.449008	-4.76617
AT5G22070	0.876903	5.20111	1.76312	0.101452	0.440697	-4.76664
AT1G15570	0.913343	4.23753	1.73727	0.106054	0.449317	-4.76746
AT4G29440	-0.84947	5.52396	-1.81301	0.093072	0.426583	-4.76764
AT1G74860	-1.07212	3.01189	-1.64255	0.12453	0.476623	-4.76803
AT5G39380	-0.859607	5.27445	-1.7739	0.099586	0.437867	-4.76822
AT3G07568	-0.947798	3.86825	-1.68897	0.11515	0.46329	-4.76827
AT2G38185	0.92232	4.76734	1.75479	0.102916	0.442617	-4.76976
AT2G14530	-0.899947	4.54815	-1.72809	0.107733	0.451892	-4.77043
AT3G43300	0.685313	7.66097	1.9536	0.072702	0.389622	-4.77086
AT4G32920	0.85171	5.9544	1.82965	0.0904179	0.420475	-4.77172
AT3G09890	-0.860245	5.10596	-1.76169	0.101703	0.441348	-4.77324
AT2G20340	-1.37712	2.49793	-1.62361	0.128544	0.480253	-4.77451
AT2G47700	0.869013	5.74614	1.79372	0.0962351	0.42922	-4.77503
AT1G55020	-0.850217	5.03802	-1.78164	0.0982651	0.434521	-4.77552
AT5G59150	-0.935622	3.86196	-1.6829	0.11634	0.464002	-4.7759
AT3G50830	1.08324	5.09414	1.75848	0.102265	0.442429	-4.77696
AT3G54010	1.02716	5.66291	1.79576	0.0958961	0.428807	-4.77827
AT3G44620	0.991635	3.91232	1.71115	0.110891	0.455763	-4.77837
AT4G10000	-1.14929	3.07125	-1.64081	0.124893	0.476623	-4.77892
AT2G34460	-0.978749	2.90588	-1.63614	0.125877	0.477117	-4.77896
AT1G79600	0.855446	5.274	1.76173	0.101695	0.441348	-4.77896
AT4G27430	-0.722034	6.93281	-1.91095	0.0784066	0.401109	-4.77901
AT5G09670	-1.04449	3.84028	-1.68277	0.116365	0.464002	-4.77944
AT1G53625	-1.15533	2.5722	-1.6183	0.129691	0.481535	-4.77954
AT3G56640	1.06252	3.931	1.71966	0.109293	0.454307	-4.77956
AT5G12180	-1.079	3.13057	-1.6422	0.124603	0.476623	-4.77998
AT1G76990	-0.856112	6.219	-1.83294	0.0899012	0.420252	-4.78008
AT1G25275	-0.843399	5.38881	-1.76533	0.101067	0.440094	-4.78075
AT4G34260	-0.957369	5.02475	-1.74426	0.104792	0.446086	-4.78106
AT5G64010	-0.958275	4.52939	-1.72298	0.108676	0.453792	-4.78135
AT2G01090	-1.04263	4.49949	-1.71584	0.110007	0.454453	-4.78158
AT3G05830	1.03685	4.46643	1.73662	0.106171	0.449419	-4.7821
AT2G36000	-1.02015	2.92091	-1.63816	0.125451	0.476925	-4.78264
AT5G54730	0.845659	6.09258	1.7986	0.0954259	0.428449	-4.78279
AT2G39110	0.959107	3.88584	1.71171	0.110784	0.455739	-4.78316
AT4G32030	-0.768519	6.39472	-1.86185	0.0854748	0.412717	-4.78412
AT4G08555	1.25537	4.28118	1.71676	0.109835	0.454307	-4.78451
AT4G08790	-1.08128	3.86981	-1.67715	0.117476	0.465952	-4.78456
AT5G56650	-0.884943	4.7445	-1.73395	0.106659	0.449995	-4.7849
AT3G62940	-0.824647	5.78876	-1.81432	0.0928604	0.426073	-4.78538
AT5G10965	0.937539	5.36619	1.77237	0.0998487	0.438492	-4.78545
AT2G39170	-1.1484	3.64679	-1.66501	0.119911	0.46961	-4.7858
AT5G10278	1.16007	4.27725	1.71475	0.110212	0.454497	-4.78594
AT5G61600	0.834055	5.64446	1.7834	0.0979677	0.433898	-4.78747
AT5G01750	-1.13564	6.22231	-1.89047	0.0812869	0.405137	-4.78759
AT3G05360	0.827157	5.92568	1.8024	0.0947998	0.428028	-4.78768
AT1G31070	-0.856043	5.0004	-1.75548	0.102793	0.442617	-4.78798
AT5G16220	1.00077	4.30627	1.72269	0.108729	0.453792	-4.78825
AT5G53160	0.790116	6.4135	1.8074	0.0939821	0.427655	-4.78895
AT4G00760	0.671542	8.26092	2.01981	0.064597	0.374574	-4.78935
AT5G55600	0.843068	6.22428	1.84106	0.0886375	0.419337	-4.78965
AT5G41000	-1.08618	3.27769	-1.64113	0.124827	0.476623	-4.78982
AT3G07470	-1.00881	3.78669	-1.67219	0.118465	0.467954	-4.79048
AT1G07360	0.813726	6.33979	1.80336	0.0946426	0.428015	-4.79088
AT3G46658	-1.13253	3.4081	-1.64859	0.123272	0.475744	-4.79123
AT2G28080	-1.13578	3.57411	-1.65546	0.121856	0.473595	-4.79123
AT3G45030	-0.69269	7.16991	-1.93113	0.0756588	0.395705	-4.79147
AT5G27930	-1.0422	3.15062	-1.63553	0.126005	0.477117	-4.79214
AT2G30880	-0.735961	6.37112	-1.8616	0.0855126	0.412743	-4.79292
AT5G13080	0.85739	5.04293	1.74199	0.1052	0.44766	-4.79299
AT2G34720	-0.85015	5.2769	-1.76548	0.101041	0.440094	-4.79386
AT4G11280	-0.857991	6.49989	-1.9051	0.0792199	0.401338	-4.79405
AT2G42500	-0.728925	6.91323	-1.89757	0.0802783	0.403533	-4.79467
AT5G04830	0.82167	6.77389	1.85288	0.0868268	0.415151	-4.79474
AT4G38480	-0.943872	4.3915	-1.69942	0.113125	0.460164	-4.7949
AT4G23840	-0.947065	4.27437	-1.69616	0.113752	0.46087	-4.79495
AT1G55330	1.14466	4.22815	1.70261	0.112514	0.458939	-4.79528
AT1G29260	0.826232	5.6648	1.7682	0.100569	0.439514	-4.79557
AT4G19440	0.767129	7.17297	1.88927	0.0814595	0.405137	-4.79581
AT1G55210	-1.15837	4.75791	-1.72371	0.108541	0.453792	-4.79668
AT1G04710	-1.0058	3.17041	-1.63129	0.126904	0.47719	-4.79695
AT3G61898	-0.956779	3.70601	-1.65981	0.120967	0.471658	-4.79716
AT2G35410	0.942198	5.803	1.7901	0.0968401	0.431043	-4.7972
AT1G04480	-0.670432	7.25248	-1.93419	0.0752502	0.3948	-4.79782
AT1G17220	0.755157	6.3051	1.83715	0.0892446	0.419712	-4.79869
AT4G28840	-0.940717	4.06686	-1.69227	0.114506	0.46253	-4.79878
AT2G22370	-1.01322	3.31243	-1.63831	0.125419	0.476925	-4.79898
AT4G29040	-0.816224	6.20776	-1.827	0.090836	0.421649	-4.79929
AT5G16470	-0.869298	5.62449	-1.76465	0.101185	0.44018	-4.79952
AT5G63790	0.852445	7.53211	1.95921	0.071981	0.388045	-4.79984
AT1G66660	-0.946427	4.83601	-1.72336	0.108605	0.453792	-4.80041
AT5G01390	1.07108	5.12493	1.74181	0.105233	0.44766	-4.80051
AT3G25690	-0.895968	4.34278	-1.69587	0.113809	0.46087	-4.80052
AT5G24610	-0.810683	6.06058	-1.80422	0.0945014	0.428015	-4.8007
AT3G13350	1.03551	4.78009	1.73712	0.106081	0.449317	-4.80156
AT3G57350	0.826982	5.60264	1.77203	0.0999078	0.438492	-4.80173
AT2G23780	0.750423	6.81278	1.8567	0.0862488	0.413786	-4.804
AT1G21690	-0.913507	4.5301	-1.70527	0.112006	0.458257	-4.80472
AT1G20430	-0.872694	4.77738	-1.7154	0.110091	0.454497	-4.80481
AT3G57540	-1.17441	3.29676	-1.63745	0.1256	0.47696	-4.80579
AT3G03770	-1.4088	3.41053	-1.64466	0.124089	0.47657	-4.80622
AT4G29410	-0.707113	7.17902	-1.91839	0.0773835	0.399083	-4.80655
AT5G64920	-0.953541	4.21927	-1.68021	0.116871	0.464708	-4.80726
AT5G16650	0.972222	4.90417	1.73033	0.107321	0.451413	-4.80773
AT3G28850	-1.05381	3.36636	-1.65754	0.12143	0.472937	-4.80883
AT1G80370	0.879883	5.0187	1.73012	0.107359	0.451426	-4.80995
AT5G23050	0.924131	5.59685	1.78673	0.097405	0.432277	-4.81001
AT2G32840	-0.957962	3.96561	-1.66885	0.119137	0.468902	-4.81018
AT5G35960	0.869031	4.27645	1.71152	0.110821	0.455743	-4.81027
AT2G02710	0.763705	6.91207	1.83742	0.0892022	0.419712	-4.81043
AT5G50850	-0.693891	7.05419	-1.9062	0.0790655	0.401338	-4.81071
AT4G38050	0.930223	3.62909	1.68048	0.116817	0.464708	-4.81095
AT1G28090	-0.798107	5.58338	-1.78302	0.0980323	0.433898	-4.81139
AT5G01880	-1.05312	3.45904	-1.64023	0.125015	0.47669	-4.81217
AT1G26630	-0.61673	8.3533	-2.04642	0.0615804	0.366626	-4.81218
AT4G39675	0.948676	3.84379	1.68071	0.116772	0.464708	-4.81246
AT4G30550	-0.895241	4.54009	-1.69716	0.113559	0.460687	-4.81322
AT5G16640	-0.968119	3.71081	-1.6515	0.122672	0.47458	-4.81343
AT1G05680	0.935138	4.2691	1.7025	0.112535	0.458939	-4.81387
AT1G15120	-0.693494	7.08405	-1.91137	0.078348	0.401079	-4.81397
AT5G66250	1.06812	4.75177	1.72738	0.107862	0.4519	-4.81407
AT5G13830	-1.15928	4.02042	-1.66408	0.120099	0.470035	-4.81427
AT5G35620	-0.823671	5.8635	-1.79904	0.0953542	0.428449	-4.81451
AT3G02190	-0.809746	5.70779	-1.77861	0.0987814	0.436104	-4.81451
AT5G22370	0.90285	4.77211	1.71477	0.110209	0.454497	-4.81489
AT4G29540	-1.0049	3.32478	-1.62726	0.127763	0.479575	-4.81511
AT5G63150	-1.20284	4.59223	-1.70315	0.11241	0.458939	-4.81517
AT1G70518	-1.02262	3.68652	-1.64457	0.124108	0.47657	-4.81534
AT3G48040	0.928066	4.24353	1.7018	0.112668	0.459185	-4.81615
AT3G25013	0.892711	6.93776	1.87512	0.0835093	0.409097	-4.81678
AT5G13530	0.775129	6.26079	1.80338	0.0946393	0.428015	-4.81778
AT5G51280	0.884392	4.379	1.70855	0.111382	0.45685	-4.81818
AT1G16520	0.889924	3.8402	1.6849	0.115946	0.464002	-4.81843
AT1G05557	1.08376	3.95922	1.68853	0.115235	0.46329	-4.81854
AT3G01130	-0.766155	6.16753	-1.80303	0.0946959	0.428015	-4.81883
AT1G45231	1.03267	4.331	1.70282	0.112474	0.458939	-4.81905
AT3G60770	-0.615501	7.82698	-1.98714	0.0684863	0.382663	-4.81919
AT1G79270	0.820224	5.66553	1.75105	0.103579	0.443888	-4.8194
AT1G30860	-0.959276	3.0764	-1.61223	0.131011	0.48338	-4.8206
AT5G66410	-0.835675	5.1732	-1.73097	0.107204	0.451071	-4.82097
AT4G12460	0.937868	5.04281	1.72852	0.107652	0.451892	-4.82127
AT4G18100	-0.603371	8.10581	-2.01463	0.0651995	0.375061	-4.8217
AT2G43375	0.897895	4.74241	1.71267	0.110604	0.45554	-4.8218
AT1G77410	0.834147	4.91619	1.73111	0.107177	0.451071	-4.82184
AT4G04180	0.873309	4.49173	1.71111	0.110897	0.455763	-4.82364
AT3G27500	-1.18062	3.66366	-1.63785	0.125517	0.47696	-4.82455
AT3G17840	-0.84164	5.12127	-1.72094	0.109056	0.454307	-4.82468
AT1G03560	0.913004	4.23765	1.69706	0.113579	0.460687	-4.82526
AT5G35450	0.735744	6.91334	1.84558	0.0879406	0.417652	-4.82558
AT3G10490	1.01801	5.69041	1.77653	0.0991358	0.436458	-4.82648
AT1G52905	-1.02798	4.11479	-1.66888	0.11913	0.468902	-4.82717
AT1G72790	-1.01157	4.40634	-1.68989	0.114969	0.463226	-4.82744
AT2G47015	-1.10082	3.96807	-1.66641	0.119628	0.469555	-4.82755
AT5G65770	1.12169	4.14333	1.68417	0.11609	0.464002	-4.82804
AT1G54630	-0.711329	7.07837	-1.89679	0.0803878	0.403779	-4.82824
AT1G60505	-0.959564	3.81781	-1.6636	0.120197	0.47015	-4.82835
AT1G05055	-0.981845	4.09274	-1.65849	0.121237	0.47233	-4.82846
AT2G43110	-0.80006	5.54253	-1.75587	0.102724	0.442617	-4.82948
AT5G13750	0.927927	7.16415	1.88602	0.0819267	0.405429	-4.82978
AT1G48300	1.00342	5.03757	1.71795	0.109612	0.454307	-4.83043
AT3G62100	-0.895482	4.85245	-1.72779	0.107787	0.451892	-4.83093
AT1G20920	0.552762	9.974	2.15251	0.0508073	0.342836	-4.83135
AT3G11745	-0.978556	4.27043	-1.6834	0.11624	0.464002	-4.83355
AT1G70660	-1.06054	3.11627	-1.62531	0.12818	0.480253	-4.83394
AT5G12470	-0.828736	5.74553	-1.75722	0.102486	0.442617	-4.83426
AT2G29730	-1.04615	2.65931	-1.60064	0.133564	0.487667	-4.83429
AT3G61160	-0.959154	3.33742	-1.61513	0.13038	0.482748	-4.83673
AT3G62720	-0.833357	5.13006	-1.72354	0.108573	0.453792	-4.83675
AT3G62190	0.854704	5.29007	1.71658	0.109869	0.454307	-4.83721
AT2G44120	-0.628968	8.12096	-2.00892	0.0658698	0.376635	-4.83778
AT4G10640	-0.979557	5.26835	-1.71506	0.110153	0.454497	-4.83778
AT5G19340	-1.30108	3.97071	-1.6457	0.123873	0.47657	-4.83781
AT1G75270	1.08886	4.95565	1.70854	0.111385	0.45685	-4.83791
AT2G26430	0.925837	5.51527	1.72357	0.108566	0.453792	-4.83823
AT1G30540	-0.918318	3.99893	-1.6468	0.123645	0.47657	-4.8386
AT4G30390	0.86082	5.73203	1.73231	0.106958	0.450482	-4.83892
AT2G21090	-0.922686	3.83441	-1.63897	0.125281	0.476925	-4.83987
AT3G47110	-0.954916	3.30024	-1.60829	0.131874	0.484534	-4.84082
AT1G24100	-1.23888	3.35564	-1.61433	0.130554	0.483048	-4.84153
AT1G51660	0.944882	4.44032	1.68957	0.115032	0.46329	-4.84157
AT1G07790	-0.883191	5.49762	-1.73282	0.106864	0.450237	-4.84159
AT5G28390	0.875685	4.30243	1.68863	0.115215	0.46329	-4.84219
AT3G07640	-0.907089	4.08707	-1.65156	0.122659	0.47458	-4.84243
AT1G56590	-0.893157	4.24928	-1.65473	0.122005	0.473835	-4.84281
AT1G05000	-1.24536	3.80381	-1.63201	0.126751	0.47719	-4.84295
AT3G17750	-0.844053	5.16172	-1.71542	0.110087	0.454497	-4.84346
AT3G02460	-0.894426	4.86364	-1.69385	0.114199	0.461585	-4.84346
AT3G16240	0.90412	4.00986	1.66984	0.118938	0.468825	-4.84358
AT4G01280	0.951043	5.62024	1.75184	0.103437	0.443432	-4.84395
AT1G03740	-0.796111	5.23926	-1.76513	0.101103	0.440094	-4.84408
AT3G04615	-1.01493	3.0376	-1.58982	0.135989	0.491044	-4.84441
AT2G36900	-0.842663	5.24388	-1.71853	0.109505	0.454307	-4.84491
AT5G58790	-0.791754	5.76382	-1.75725	0.102482	0.442617	-4.84521
AT1G80530	-0.988466	4.48318	-1.68795	0.115349	0.46329	-4.84616
AT2G33990	-1.05377	5.3934	-1.73941	0.105666	0.449008	-4.84628
AT1G17850	0.925987	4.28023	1.67723	0.117461	0.465952	-4.84709
AT1G33330	-0.887938	4.73087	-1.69727	0.113539	0.460687	-4.84724
AT5G18110	0.856333	4.94765	1.70122	0.11278	0.459497	-4.84811
AT5G64260	-0.90777	6.63466	-1.8796	0.0828549	0.407802	-4.84842
AT3G51480	-0.914036	4.43649	-1.67289	0.118325	0.467929	-4.84909
AT4G02890	0.656582	7.79707	1.91845	0.0773751	0.399083	-4.85106
AT3G52890	0.808352	6.51229	1.80719	0.0940169	0.427655	-4.85182
AT3G18270	-0.86025	4.42717	-1.6668	0.119548	0.469504	-4.85196
AT5G22608	-0.91793	3.71573	-1.62305	0.128666	0.480253	-4.85259
AT4G12340	-0.869936	5.59712	-1.72885	0.107592	0.451892	-4.85353
AT3G60040	-0.909366	3.46338	-1.61127	0.131222	0.483701	-4.85403
AT3G56460	0.963931	4.4884	1.68555	0.115818	0.464002	-4.85406
AT1G25480	-0.891541	3.85262	-1.63187	0.126781	0.47719	-4.85469
AT2G20050	0.833361	5.415	1.7082	0.111449	0.45685	-4.85641
AT2G27900	0.670744	7.4465	1.8865	0.0818567	0.405429	-4.85646
AT4G22550	-0.91802	3.4506	-1.60545	0.1325	0.485732	-4.8572
AT5G35840	0.923099	5.36664	1.71436	0.110285	0.45457	-4.85759
AT5G13460	-0.834036	5.4318	-1.7205	0.109138	0.454307	-4.85793
AT4G28390	0.806055	6.25117	1.79471	0.0960716	0.429203	-4.85804
AT5G43190	-0.98061	2.9295	-1.58001	0.138217	0.494753	-4.85817
AT3G17030	0.863546	4.42378	1.68291	0.116338	0.464002	-4.85833
AT3G20010	0.72916	7.14285	1.8592	0.0858717	0.413379	-4.8586
AT3G13190	-0.848922	5.0105	-1.69879	0.113246	0.460342	-4.85902
AT4G17230	-0.827487	5.96492	-1.80281	0.0947325	0.428028	-4.85907
AT4G29790	0.763419	6.95042	1.8337	0.0897821	0.420252	-4.85924
AT1G56080	-1.00768	2.93099	-1.58101	0.137989	0.49446	-4.85926
AT2G16390	-1.01574	3.20482	-1.59096	0.135731	0.49094	-4.85974
AT4G10750	-0.992624	3.93397	-1.6332	0.126498	0.47719	-4.86002
AT4G37190	1.02146	4.19628	1.66864	0.119178	0.468902	-4.86055
AT1G21310	-1.03261	7.63442	-1.94343	0.0740272	0.391775	-4.86058
AT2G34470	0.944931	4.53795	1.68366	0.11619	0.464002	-4.86151
AT2G38470	0.928979	5.74662	1.76936	0.100369	0.439448	-4.86181
AT2G45830	-0.98502	4.4616	-1.67736	0.117435	0.465952	-4.86203
AT4G32930	-0.835096	4.91857	-1.68334	0.116252	0.464002	-4.86313
AT3G27906	0.751353	6.3085	1.77748	0.0989738	0.436315	-4.86314
AT3G11470	-1.14383	3.97937	-1.63079	0.127009	0.477428	-4.8632
AT2G05220	-0.620226	7.64699	-1.94182	0.0742387	0.392201	-4.86383
AT5G10070	1.01825	4.82986	1.6881	0.115319	0.46329	-4.86415
AT2G01340	-0.911196	3.82788	-1.62323	0.128628	0.480253	-4.86654
AT5G23440	-0.955427	4.27718	-1.64089	0.124877	0.476623	-4.86719
AT1G72070	1.00692	4.83795	1.69241	0.114479	0.46253	-4.86778
AT4G02120	0.853733	4.95694	1.68641	0.115651	0.464002	-4.86833
AT5G37360	-0.951173	3.52178	-1.60176	0.133317	0.487462	-4.86842
AT2G26250	-0.988969	6.10904	-1.81112	0.0933772	0.427318	-4.86858
AT4G25890	-0.830489	5.54553	-1.72634	0.108055	0.452558	-4.86868
AT2G21850	-1.08048	2.5981	-1.55393	0.144299	0.503389	-4.86939
AT2G06510	-0.809294	5.22441	-1.70832	0.111426	0.45685	-4.87003
AT5G50320	0.953065	4.3518	1.66912	0.119083	0.468902	-4.87131
AT2G27350	1.0354	5.76446	1.73615	0.106258	0.449419	-4.87152
AT2G42080	-0.860574	4.26223	-1.64382	0.124264	0.476623	-4.87193
AT2G01490	1.03573	6.03074	1.76	0.101999	0.441578	-4.8722
AT5G17610	-0.837618	4.74185	-1.66756	0.119395	0.469465	-4.87224
AT5G20990	0.917606	5.37465	1.71723	0.109747	0.454307	-4.87267
AT1G50400	0.905359	3.83904	1.64177	0.124694	0.476623	-4.87276
AT2G33330	-0.953694	4.85056	-1.68673	0.115587	0.463952	-4.8731
AT1G37130	-0.888658	5.50732	-1.72579	0.108156	0.452831	-4.87399
AT1G72130	-0.877276	4.17762	-1.65262	0.122439	0.4744	-4.87408
AT3G60630	-0.968994	4.14455	-1.62605	0.128022	0.479959	-4.87476
AT2G21600	0.818421	5.8975	1.71753	0.109691	0.454307	-4.87483
AT1G02660	-0.78662	5.48972	-1.72824	0.107704	0.451892	-4.87485
AT1G45332	0.812616	5.21102	1.69521	0.113937	0.460964	-4.87536
AT4G29170	-1.10238	2.91769	-1.56853	0.140866	0.497903	-4.87548
AT2G23170	0.832302	4.80177	1.68245	0.116428	0.464108	-4.87625
AT5G61590	0.917795	4.26572	1.6558	0.121787	0.473595	-4.87642
AT5G18270	0.89992	4.13863	1.65437	0.122079	0.473856	-4.87647
AT5G06620	-0.9348	3.40191	-1.59077	0.135773	0.490942	-4.87649
AT1G09430	-0.82077	4.971	-1.68116	0.116683	0.464687	-4.87725
AT4G23885	0.657121	7.83177	1.917	0.0775734	0.399346	-4.87729
AT4G13620	1.13884	4.23048	1.64457	0.124108	0.47657	-4.87804
AT3G01430	-0.981274	3.18075	-1.57317	0.13979	0.496228	-4.87971
AT1G69490	0.900374	5.14321	1.69521	0.113937	0.460964	-4.88001
AT5G65470	0.821745	6.3091	1.76683	0.100807	0.439756	-4.88124
AT4G35560	-0.81468	5.56208	-1.72227	0.108808	0.453792	-4.88139
AT5G11090	0.866695	8.57746	1.96224	0.0715941	0.387563	-4.88199
AT2G32295	-0.868027	4.26036	-1.63364	0.126405	0.47719	-4.88207
AT4G00300	-0.87752	4.10211	-1.62587	0.12806	0.47996	-4.8824
AT3G14610	0.808401	5.44448	1.69487	0.114003	0.460964	-4.88247
AT4G16770	-0.865928	4.74878	-1.68304	0.116312	0.464002	-4.88395
AT5G59970	1.14667	4.93294	1.67226	0.118453	0.467954	-4.88406
AT4G01037	0.858032	4.42758	1.66635	0.119639	0.469555	-4.88407
AT1G45207	-0.984912	4.41512	-1.63945	0.12518	0.476889	-4.88447
AT4G26690	0.774162	5.82368	1.73797	0.105927	0.449114	-4.88468
AT4G28260	0.814366	5.88575	1.71711	0.10977	0.454307	-4.88521
AT1G49480	-0.821956	5.64088	-1.73962	0.105629	0.449008	-4.88537
AT3G25890	-0.967499	3.34097	-1.57607	0.139123	0.495762	-4.88563
AT1G06110	0.969193	3.65876	1.6284	0.127519	0.479062	-4.8863
AT1G21710	-0.981206	3.35637	-1.57742	0.138812	0.49536	-4.88658
AT1G03680	-1.00837	2.93099	-1.5598	0.142909	0.500262	-4.8868
AT4G01900	-0.844565	4.74206	-1.65595	0.121757	0.473595	-4.88701
AT2G01720	-0.771233	6.02607	-1.74548	0.104572	0.4459	-4.88737
AT3G20280	-0.954443	3.39106	-1.57955	0.138322	0.494753	-4.8877
AT4G25315	-0.896907	4.55206	-1.65092	0.122791	0.474722	-4.88772
AT5G12200	-0.955234	4.59883	-1.64222	0.124599	0.476623	-4.88847
AT2G02730	0.966678	5.55615	1.73382	0.106681	0.449995	-4.88908
AT2G39440	-1.207	3.43372	-1.57498	0.139372	0.495787	-4.88998
AT5G41590	-1.05014	3.10027	-1.56418	0.141882	0.498586	-4.89028
AT5G38730	-0.97063	4.12086	-1.61659	0.130063	0.482517	-4.8905
AT2G21160	-0.755833	6.40854	-1.77726	0.0990109	0.436315	-4.8905
AT4G02530	-1.01177	3.69158	-1.59095	0.135734	0.49094	-4.89063
AT4G34135	0.909606	5.0336	1.67748	0.117412	0.465952	-4.89079
AT4G00630	0.796779	6.0689	1.74849	0.104035	0.444913	-4.89198
AT2G14860	-0.983934	3.61994	-1.58638	0.136767	0.491863	-4.8925
AT1G65950	0.920053	5.35534	1.70316	0.112408	0.458939	-4.89286
AT2G42010	0.91293	4.26119	1.6474	0.123519	0.476409	-4.89286
AT3G60550	-1.00947	3.14978	-1.56243	0.142291	0.499332	-4.89349
AT5G12440	0.922408	4.71307	1.66274	0.120371	0.4703	-4.89467
AT1G66150	0.905014	5.98415	1.72758	0.107825	0.451892	-4.89475
AT3G52490	1.07368	4.57002	1.65202	0.122564	0.47458	-4.89506
AT3G27230	0.89233	5.95875	1.71251	0.110633	0.45554	-4.89587
AT3G49660	-0.870429	4.25825	-1.62235	0.128816	0.480281	-4.89613
AT5G06060	-0.884842	4.46799	-1.6374	0.12561	0.47696	-4.89712
AT1G54217	-0.985165	3.27575	-1.56203	0.142387	0.499348	-4.89714
AT1G30470	0.971889	5.45042	1.69657	0.113674	0.46087	-4.89731
AT5G11070	-0.979586	4.21714	-1.62372	0.128521	0.480253	-4.89762
AT2G05790	-0.76155	6.34091	-1.75513	0.102855	0.442617	-4.89768
AT1G77260	-0.847248	5.25869	-1.68808	0.115323	0.46329	-4.89773
AT5G25520	0.675248	7.32806	1.85174	0.0869991	0.415346	-4.8991
AT4G34840	-0.831488	4.65467	-1.6622	0.12048	0.470389	-4.89971
AT5G49060	-0.97864	3.50227	-1.57528	0.139303	0.495762	-4.90006
AT5G16000	-0.796782	5.46261	-1.70753	0.111575	0.457073	-4.90124
AT4G37370	0.87402	4.98262	1.68178	0.11656	0.464343	-4.90139
AT4G31700	-0.606963	8.28905	-1.9832	0.0689698	0.383416	-4.90145
AT4G39890	-1.01929	3.70575	-1.58546	0.136975	0.491934	-4.9018
AT3G20970	0.938968	4.33448	1.64471	0.12408	0.47657	-4.90187
AT2G21240	-0.828587	5.34569	-1.6803	0.116853	0.464708	-4.90188
AT3G59390	-0.978064	3.37609	-1.56615	0.141421	0.498204	-4.90213
AT3G56320	0.910818	4.9307	1.66518	0.119876	0.46961	-4.90416
AT1G19520	-0.815956	5.38666	-1.68053	0.116808	0.464708	-4.90461
AT5G14120	1.01227	5.02151	1.66392	0.120131	0.470035	-4.90522
AT1G79650	-0.765817	5.95462	-1.73542	0.10639	0.44943	-4.90565
AT4G23060	-0.836866	5.23563	-1.67153	0.118598	0.468214	-4.90569
AT3G18640	0.917869	4.02478	1.62843	0.127512	0.479062	-4.90595
AT1G07870	0.868274	4.61989	1.65016	0.122947	0.474778	-4.90785
AT4G07950	-0.930054	4.46368	-1.62486	0.128277	0.480253	-4.90788
AT1G47200	-0.901943	4.58264	-1.63127	0.126908	0.47719	-4.90796
AT5G58560	-0.956608	5.29056	-1.66986	0.118934	0.468825	-4.90821
AT1G80770	0.86592	4.23921	1.63341	0.126453	0.47719	-4.90832
AT5G21020	0.765283	6.24453	1.72258	0.10875	0.453792	-4.90911
AT2G17020	-0.842814	5.01941	-1.65333	0.122294	0.473983	-4.9092
AT1G79260	-0.895402	4.23961	-1.60874	0.131776	0.484534	-4.90924
AT3G08990	1.13085	4.97599	1.65638	0.121669	0.473577	-4.91103
AT1G69850	0.944859	6.84895	1.79023	0.0968186	0.431043	-4.91177
AT5G11970	-0.887655	4.62734	-1.62305	0.128665	0.480253	-4.91304
AT2G42700	-0.913768	4.72643	-1.6388	0.125316	0.476925	-4.91308
AT5G19380	-0.897782	4.14015	-1.59692	0.134393	0.48915	-4.91386
AT2G36330	-0.914859	2.93732	-1.53555	0.148719	0.508188	-4.91493
AT1G01780	-0.836768	4.74535	-1.6349	0.126139	0.477117	-4.91548
AT4G17615	1.05358	5.80053	1.71639	0.109905	0.454307	-4.91689
AT4G14740	-1.23516	3.43035	-1.55036	0.145148	0.503389	-4.91729
AT5G05850	-0.917589	2.94065	-1.53256	0.149451	0.50904	-4.91791
AT4G30150	0.844467	6.85886	1.79789	0.0955444	0.428449	-4.91822
AT1G47740	-0.772261	5.53695	-1.69863	0.113277	0.460342	-4.91829
AT2G36310	-0.890896	4.47421	-1.62039	0.12924	0.480812	-4.9188
AT4G14750	-0.947677	3.19643	-1.5423	0.147082	0.506488	-4.9189
AT1G74950	-1.09921	4.1938	-1.61062	0.131363	0.483933	-4.91978
AT1G75420	-0.801387	5.55701	-1.6957	0.113841	0.46087	-4.91998
AT5G51660	0.841443	5.84608	1.68943	0.115059	0.46329	-4.92119
AT5G18120	-0.860434	5.18959	-1.66277	0.120365	0.4703	-4.92189
AT1G20100	-0.544977	9.20913	-2.05499	0.0606373	0.364569	-4.92211
AT4G28990	-0.935106	4.77006	-1.63683	0.125731	0.477117	-4.92217
AT1G44960	-0.866412	4.08238	-1.59827	0.134093	0.488905	-4.92299
AT1G47410	-0.946028	4.52333	-1.61505	0.130397	0.482748	-4.92342
AT1G60810	-0.834434	5.21288	-1.66482	0.119948	0.46961	-4.92427
AT5G60310	0.867143	3.82952	1.60652	0.132264	0.485284	-4.92442
AT5G51150	-0.839891	4.88075	-1.64055	0.124948	0.476623	-4.92529
AT3G54380	-0.820504	5.8059	-1.70685	0.111704	0.457456	-4.92535
AT3G47220	-0.984726	3.14712	-1.56039	0.14277	0.499912	-4.92607
AT1G73850	0.87995	3.60605	1.59205	0.135486	0.490526	-4.92624
AT3G14415	-0.838481	4.36877	-1.60961	0.131584	0.484188	-4.92639
AT2G32430	-0.993307	4.17716	-1.5868	0.13667	0.491674	-4.92696
AT2G01130	1.00016	6.05043	1.73366	0.10671	0.449995	-4.92746
AT3G54660	0.829272	5.03998	1.65095	0.122785	0.474722	-4.92812
AT5G47870	-0.824292	4.74725	-1.62446	0.128363	0.480253	-4.92922
AT4G31670	0.890039	5.47084	1.68713	0.115509	0.463787	-4.92947
AT1G71900	-0.817165	5.18273	-1.65365	0.122227	0.473907	-4.92972
AT5G46470	0.796461	5.54207	1.68566	0.115796	0.464002	-4.92978
AT5G08550	0.910907	4.39449	1.62654	0.127917	0.479707	-4.93001
AT1G74100	-1.15299	4.4329	-1.61341	0.130753	0.48338	-4.93113
AT3G27110	-0.925144	4.08193	-1.58752	0.136509	0.491592	-4.93201
AT5G13820	-0.787858	5.49783	-1.67453	0.117999	0.467362	-4.93217
AT4G28300	0.709906	6.89229	1.77247	0.0998327	0.438492	-4.93219
AT4G06010	0.755553	6.69288	1.84369	0.0882319	0.418386	-4.93241
AT1G67730	-0.851031	5.91446	-1.71622	0.109936	0.454307	-4.93243
AT4G09030	-0.783878	8.30791	-1.96709	0.0709796	0.38668	-4.93305
AT1G04010	0.888187	5.49026	1.69483	0.11401	0.460964	-4.9334
AT2G34640	-0.806475	5.44633	-1.66678	0.119552	0.469504	-4.93399
AT1G72310	0.869732	3.83008	1.59923	0.133879	0.488463	-4.93399
AT3G44300	1.09221	4.53638	1.62306	0.128663	0.480253	-4.9347
AT3G52240	-0.77002	6.03696	-1.71876	0.109461	0.454307	-4.93503
AT1G07780	-0.765029	5.5376	-1.70368	0.11231	0.458939	-4.93603
AT5G58190	0.876382	4.44324	1.62723	0.127769	0.479575	-4.93647
AT1G09020	0.801066	5.09415	1.64127	0.124799	0.476623	-4.93719
AT2G28070	0.784427	5.87256	1.69008	0.114932	0.46322	-4.93754
AT3G57090	-0.858227	4.35927	-1.59351	0.135158	0.490384	-4.93828
AT1G16820	-0.991078	3.29576	-1.53927	0.147815	0.507341	-4.93833
AT4G22810	0.896429	5.33219	1.65655	0.121633	0.473577	-4.93837
AT3G46790	-0.899949	2.94076	-1.51852	0.152921	0.513693	-4.93844
AT2G35800	0.8984	5.57115	1.66531	0.11985	0.46961	-4.93944
AT5G15400	0.966816	6.06863	1.72205	0.108849	0.453792	-4.93977
AT2G07671	0.821267	6.38341	1.69866	0.113271	0.460342	-4.94217
AT1G69530	0.926369	4.15199	1.61009	0.131479	0.484095	-4.94226
AT4G05160	-1.02468	4.02304	-1.5796	0.138312	0.494753	-4.94251
AT5G16390	0.720555	6.99183	1.76725	0.100734	0.439692	-4.94265
AT4G34460	0.890031	4.31968	1.61656	0.130069	0.482517	-4.94273
AT1G50370	0.778235	5.65557	1.66	0.120928	0.471658	-4.94289
AT3G03110	0.833765	5.93038	1.69806	0.113386	0.460637	-4.94299
AT2G41310	-0.768628	5.80278	-1.7035	0.112343	0.458939	-4.94379
AT2G40640	-0.795746	5.31942	-1.66105	0.120713	0.471156	-4.94395
AT5G66558	-0.889468	3.42042	-1.54418	0.146629	0.505825	-4.9444
AT2G33435	0.60319	8.62854	1.95097	0.0730427	0.390262	-4.94444
AT4G03240	0.855254	5.67867	1.67734	0.117439	0.465952	-4.94451
AT4G32240	-0.829572	5.21856	-1.64887	0.123214	0.475666	-4.94524
AT5G65920	0.734874	6.34534	1.71045	0.111023	0.456133	-4.94548
AT2G20610	-1.18319	3.43334	-1.55277	0.144573	0.503389	-4.9471
AT2G41890	-0.851244	4.87986	-1.62264	0.128753	0.480281	-4.94834
AT5G46620	-0.817831	5.2877	-1.65552	0.121844	0.473595	-4.94843
AT5G57920	0.822802	5.192	1.63637	0.125828	0.477117	-4.94909
AT1G13730	-0.795942	5.56158	-1.68418	0.116087	0.464002	-4.94916
AT2G36200	0.950674	4.77658	1.63511	0.126095	0.477117	-4.94984
AT4G38160	-1.07584	4.23138	-1.57982	0.138261	0.494753	-4.9499
AT2G39390	-0.69676	7.24807	-1.83864	0.0890123	0.419675	-4.95001
AT1G56300	0.791757	5.36013	1.64573	0.123867	0.47657	-4.95098
AT1G71880	-1.10818	3.62787	-1.55292	0.144538	0.503389	-4.95152
AT4G33360	-0.837363	4.79533	-1.61537	0.130328	0.482748	-4.9516
AT1G04183	-1.03118	3.82374	-1.55374	0.144343	0.503389	-4.95207
AT5G44920	-0.893039	4.03239	-1.57531	0.139296	0.495762	-4.95238
AT4G27060	-0.868267	4.42186	-1.59489	0.134848	0.490384	-4.95246
AT3G17700	-0.933017	3.45804	-1.53883	0.147923	0.507341	-4.95291
AT4G13830	0.972098	4.59691	1.61264	0.130921	0.48338	-4.9534
AT4G27310	-0.870305	4.32201	-1.5782	0.138632	0.494952	-4.95355
AT1G13380	0.898339	4.32487	1.60701	0.132156	0.485077	-4.95371
AT5G04470	-0.923849	3.57407	-1.53552	0.148727	0.508188	-4.95381
AT5G59470	-0.983819	3.08309	-1.51211	0.154526	0.51509	-4.95397
AT5G65180	0.742106	6.32198	1.72174	0.108907	0.453886	-4.95473
AT1G50280	-0.88489	3.11023	-1.51389	0.15408	0.515002	-4.95474
AT2G44830	-1.08281	3.74583	-1.54958	0.145336	0.503629	-4.95487
AT4G13330	-0.784937	5.23607	-1.65221	0.122524	0.47458	-4.95502
AT1G18270	0.667791	7.29345	1.7864	0.0974607	0.432373	-4.95522
AT4G37110	-0.929643	3.35685	-1.52692	0.150836	0.511307	-4.95545
AT2G42310	-0.792236	5.77994	-1.66578	0.119756	0.46961	-4.95565
AT4G27650	0.790079	5.29724	1.64207	0.12463	0.476623	-4.95566
AT1G27360	0.818012	4.08466	1.5974	0.134288	0.488905	-4.95602
AT1G13320	0.922357	5.26169	1.63131	0.1269	0.47719	-4.95654
AT4G09510	-0.831408	4.27747	-1.58151	0.137875	0.494278	-4.95689
AT5G43680	0.88354	5.01546	1.63318	0.126503	0.47719	-4.95691
AT1G54385	-0.968308	3.31423	-1.52141	0.1522	0.513427	-4.95746
AT3G21290	1.02688	5.5782	1.68531	0.115865	0.464002	-4.95786
AT2G34480	-0.533547	8.79313	-1.99735	0.0672479	0.379084	-4.95787
AT4G38380	0.834015	4.5967	1.61441	0.130536	0.483048	-4.95843
AT4G33350	0.841025	5.22422	1.6405	0.12496	0.476623	-4.95913
AT4G15120	-0.981492	2.92296	-1.50743	0.155709	0.516558	-4.95951
AT5G06100	-0.77694	5.65218	-1.68607	0.115717	0.464002	-4.95987
AT1G19910	1.0967	5.98947	1.66932	0.119042	0.468902	-4.96077
AT1G08450	0.805253	6.29142	1.69586	0.113811	0.46087	-4.96085
AT3G59530	1.0044	6.01601	1.71821	0.109564	0.454307	-4.96172
AT1G71310	0.863789	4.29867	1.60098	0.13349	0.487609	-4.96197
AT1G76790	-0.916595	4.14518	-1.57346	0.139723	0.496228	-4.96209
AT1G12990	0.88984	3.6099	1.56898	0.140762	0.497903	-4.96222
AT3G50950	-0.907412	3.84595	-1.57078	0.140343	0.497434	-4.96307
AT4G00480	-1.13521	3.23247	-1.5131	0.154277	0.51509	-4.96485
AT5G12840	0.949231	5.50681	1.6608	0.120766	0.471217	-4.96523
AT4G18390	-0.768372	5.28291	-1.66552	0.119807	0.46961	-4.96596
AT1G72850	0.909777	4.70782	1.61007	0.131483	0.484095	-4.96659
AT2G23740	0.944125	5.21767	1.63241	0.126666	0.47719	-4.9678
AT4G35580	-0.784712	5.02995	-1.6242	0.128419	0.480253	-4.96807
AT4G05150	0.907911	5.23946	1.63614	0.125877	0.477117	-4.96827
AT2G40510	0.847577	6.05122	1.68485	0.115956	0.464002	-4.96859
AT4G20380	0.896759	4.78052	1.62214	0.128862	0.480281	-4.96859
AT3G24820	-0.825032	4.34216	-1.57846	0.138573	0.494952	-4.96876
AT4G11090	-0.994007	2.6835	-1.48517	0.161437	0.524981	-4.96885
AT5G15920	1.03519	5.23065	1.62742	0.127728	0.479575	-4.96903
AT2G22650	-0.801813	4.65302	-1.61841	0.129666	0.481535	-4.96923
AT5G20680	-0.773116	5.75383	-1.67394	0.118117	0.467619	-4.9699
AT1G08620	0.738903	6.14229	1.68864	0.115213	0.46329	-4.97027
AT1G79030	0.768896	5.52475	1.64265	0.12451	0.476623	-4.97043
AT3G23020	-0.920106	2.70362	-1.48238	0.162169	0.525748	-4.9718
AT5G39570	1.07357	5.8663	1.6536	0.122237	0.473907	-4.97203
AT1G26910	-0.87459	4.67861	-1.59762	0.134237	0.488905	-4.97203
AT4G10730	0.784833	6.24879	1.69642	0.113703	0.46087	-4.97249
AT2G32000	0.746129	6.12968	1.68607	0.115716	0.464002	-4.97258
AT5G01470	0.84293	4.49865	1.59424	0.134993	0.490384	-4.97352
AT1G32410	-0.873211	4.28564	-1.56465	0.141771	0.498586	-4.97372
AT5G11390	0.807493	5.07867	1.62025	0.129269	0.480812	-4.97421
AT4G21450	0.796451	5.71937	1.64749	0.123501	0.476409	-4.97423
AT1G74440	-0.890356	3.5729	-1.53237	0.149497	0.50904	-4.97433
AT4G35910	0.915359	4.1464	1.58607	0.136836	0.491863	-4.97471
AT2G32220	-0.934389	3.08865	-1.4927	0.15948	0.522485	-4.97489
AT3G20020	-0.820084	4.7385	-1.59409	0.135028	0.490384	-4.97599
AT1G02280	0.921468	4.79265	1.59763	0.134236	0.488905	-4.97611
AT5G08530	0.879765	5.96482	1.64362	0.124306	0.476623	-4.97633
AT1G08190	0.975921	5.73486	1.66876	0.119154	0.468902	-4.97672
AT4G12750	0.899924	5.22432	1.63553	0.126006	0.477117	-4.97761
AT5G56040	-0.650003	7.13566	-1.8038	0.0945704	0.428015	-4.97813
AT5G40160	-1.04931	3.47345	-1.51149	0.154682	0.51509	-4.97995
AT1G60430	-0.904611	3.73783	-1.52715	0.15078	0.511307	-4.98028
AT3G52730	-0.71461	6.25489	-1.70502	0.112054	0.458296	-4.98072
AT5G45550	-0.804676	5.76995	-1.65051	0.122875	0.474722	-4.98085
AT5G20840	0.675344	7.07887	1.75566	0.102761	0.442617	-4.98212
AT5G09890	0.750079	6.7109	1.7372	0.106067	0.449317	-4.9824
AT3G55005	-0.84264	5.21293	-1.61285	0.130876	0.48338	-4.9829
AT1G03550	-0.801183	4.70516	-1.58785	0.136433	0.491592	-4.98324
AT3G01090	1.04499	5.10932	1.61517	0.13037	0.482748	-4.98416
AT3G15260	0.943357	4.67147	1.59395	0.135059	0.490384	-4.98428
AT2G22530	0.839931	5.43945	1.625	0.128246	0.480253	-4.98501
AT1G63440	0.850781	4.63299	1.60201	0.133262	0.487462	-4.98522
AT1G66280	-0.81254	7.37087	-1.84564	0.0879315	0.417652	-4.98559
AT5G24360	-0.804152	5.47592	-1.64402	0.124223	0.476623	-4.98568
AT3G05990	0.817847	4.73277	1.59028	0.135885	0.491044	-4.98608
AT5G18680	-0.840769	4.7832	-1.58731	0.136555	0.491592	-4.98613
AT3G51390	-0.876499	5.03013	-1.60265	0.133119	0.487298	-4.98635
AT2G24230	-0.836911	4.27749	-1.55137	0.144906	0.503389	-4.98669
AT4G26060	-0.899854	3.23247	-1.49305	0.15939	0.522408	-4.98683
AT3G02080	-0.631906	7.8926	-1.88908	0.0814866	0.405137	-4.98831
AT5G47910	-0.831021	4.92665	-1.61956	0.129419	0.481117	-4.98851
AT4G19900	-1.05268	3.70353	-1.51864	0.15289	0.513693	-4.98888
AT1G02260	-0.894029	3.33586	-1.49931	0.157777	0.519495	-4.98905
AT2G01540	-0.991894	2.86485	-1.47725	0.163517	0.527565	-4.98969
AT3G01190	-0.977093	3.05263	-1.47859	0.163164	0.52696	-4.99009
AT5G41270	-0.840033	4.14585	-1.55629	0.143738	0.501919	-4.99031
AT3G58020	-0.878184	4.9101	-1.5923	0.13543	0.490526	-4.99098
AT4G23050	0.702606	6.45801	1.71995	0.109239	0.454307	-4.99114
AT4G08280	-0.808486	4.97349	-1.59408	0.13503	0.490384	-4.99129
AT3G05710	-0.787938	5.44359	-1.61952	0.129427	0.481117	-4.99163
AT5G64710	0.803757	4.17842	1.57518	0.139326	0.495762	-4.99163
AT3G01610	1.05822	5.2365	1.61507	0.130392	0.482748	-4.99279
AT2G42780	-0.745833	5.57517	-1.64542	0.123931	0.47657	-4.99289
AT3G63030	-0.905907	2.695	-1.46983	0.165487	0.530278	-4.99308
AT2G45950	0.783859	5.68171	1.63155	0.126849	0.47719	-4.99412
AT1G49940	0.837394	5.04789	1.60863	0.1318	0.484534	-4.99434
AT3G61890	0.880241	4.25687	1.56903	0.140751	0.497903	-4.99475
AT1G11750	-0.920736	4.68899	-1.57209	0.140041	0.496641	-4.99509
AT1G11430	-0.957745	4.38331	-1.5496	0.14533	0.503629	-4.99529
AT2G19760	0.861835	4.07654	1.55361	0.144375	0.503389	-4.99538
AT4G24275	-0.833959	4.73173	-1.579	0.13845	0.494952	-4.996
AT5G20290	-0.514447	9.10561	-2.00106	0.0668042	0.377964	-4.99607
AT3G59100	0.796413	6.45915	1.65959	0.121012	0.471658	-4.99758
AT3G19340	-0.75538	5.59962	-1.63421	0.126285	0.47719	-4.99784
AT5G61450	-0.753618	5.4875	-1.6372	0.125652	0.476976	-4.99793
AT4G12020	0.833562	5.53574	1.65375	0.122208	0.473907	-4.9981
AT5G19740	-0.711087	6.22877	-1.72766	0.107811	0.451892	-4.99817
AT5G47230	-0.990648	4.40672	-1.56127	0.142565	0.499348	-4.9986
AT5G01620	-0.944824	4.73358	-1.57561	0.139227	0.495762	-4.99878
AT5G17270	0.692409	6.98198	1.76677	0.100818	0.439756	-4.9988
AT2G46600	-1.2359	4.08321	-1.53088	0.149863	0.509849	-4.99921
AT4G39370	0.795705	4.60001	1.57558	0.139235	0.495762	-4.99936
AT1G62950	0.724211	6.2242	1.6733	0.118243	0.467827	-5.00037
AT1G51600	-0.839056	4.34399	-1.55161	0.144849	0.503389	-5.00068
AT5G42940	0.895365	5.09556	1.612	0.131061	0.48338	-5.00091
AT1G75520	0.762504	5.96796	1.71006	0.111096	0.456287	-5.00182
AT4G38600	0.64034	7.40267	1.78791	0.0972065	0.431662	-5.00263
AT1G70420	-1.07583	4.7116	-1.60158	0.133357	0.487468	-5.00302
AT3G09900	0.798501	4.48034	1.56879	0.140807	0.497903	-5.00402
AT4G04630	0.832352	3.57616	1.53348	0.149225	0.508933	-5.00414
AT2G18790	-0.758693	5.59484	-1.62698	0.127822	0.479633	-5.00419
AT3G54960	0.814718	3.80179	1.546	0.146192	0.504998	-5.00443
AT5G54300	0.7978	4.69085	1.58015	0.138186	0.494753	-5.0052
AT3G54680	0.823861	4.35229	1.55103	0.144988	0.503389	-5.00529
AT5G12320	-0.859872	3.76664	-1.51499	0.153803	0.514889	-5.00588
AT3G23710	-0.916297	3.38959	-1.48912	0.160408	0.524045	-5.0065
AT1G57540	-0.859565	3.90588	-1.51862	0.152895	0.513693	-5.00689
AT1G06510	-0.89853	4.09432	-1.5397	0.147711	0.507341	-5.00754
AT1G28760	1.01415	4.8408	1.57331	0.139758	0.496228	-5.0078
AT5G02860	-0.861348	3.4894	-1.49926	0.157792	0.519495	-5.00847
AT5G53020	-0.710299	5.82498	-1.67281	0.118343	0.467929	-5.00863
AT2G44600	0.888757	4.32016	1.56752	0.141101	0.497903	-5.00875
AT3G06040	-0.747046	5.93536	-1.64076	0.124904	0.476623	-5.00893
AT1G30400	0.855711	6.99485	1.74448	0.104751	0.446082	-5.00976
AT5G05370	-0.827398	5.46459	-1.6061	0.132358	0.485489	-5.00985
AT4G01100	-0.725511	6.54173	-1.7201	0.109212	0.454307	-5.01005
AT1G08973	0.671364	7.13815	1.74771	0.104174	0.444934	-5.01039
AT2G39420	0.791286	4.47642	1.56149	0.142511	0.499348	-5.0106
AT3G21810	-0.803125	5.29158	-1.62313	0.128648	0.480253	-5.011
AT4G39040	-0.868696	4.5533	-1.54803	0.145705	0.504497	-5.01118
AT1G23450	-0.878551	2.95146	-1.46325	0.167252	0.532997	-5.01121
AT5G47090	0.936168	4.63677	1.57829	0.138613	0.494952	-5.01139
AT3G03710	-0.836444	4.86658	-1.60561	0.132465	0.485732	-5.01144
AT2G16800	0.860838	3.83125	1.53867	0.147961	0.507341	-5.01151
AT3G44680	0.799994	4.84065	1.57737	0.138824	0.49536	-5.01154
AT5G40030	-0.995897	3.69124	-1.50797	0.155572	0.516351	-5.01174
AT3G06510	0.735406	6.09237	1.65185	0.1226	0.47458	-5.01184
AT2G48020	0.824129	4.44038	1.56615	0.14142	0.498204	-5.01185
AT3G15110	-1.17984	2.61483	-1.44719	0.171621	0.536889	-5.0128
AT5G06165	0.850067	4.80195	1.58949	0.136063	0.491154	-5.01313
AT5G27760	0.893666	4.85763	1.58469	0.137151	0.492288	-5.01331
AT3G01810	0.775684	5.08346	1.58556	0.136953	0.491934	-5.01365
AT5G58290	-0.660622	6.85574	-1.74794	0.104132	0.444913	-5.01384
AT1G05720	-1.0554	4.09679	-1.52147	0.152185	0.513427	-5.01392
AT4G08470	0.811907	4.74679	1.58035	0.13814	0.494753	-5.01438
AT3G14980	0.742967	6.20108	1.65421	0.122113	0.473856	-5.01487
AT1G07610	0.949718	5.43692	1.59296	0.13528	0.490384	-5.01491
AT1G25375	-1.04687	3.84255	-1.5045	0.156454	0.517366	-5.01503
AT1G80830	0.876472	4.46698	1.56219	0.142347	0.499348	-5.01566
AT2G37630	-0.826542	4.19354	-1.52318	0.15176	0.512885	-5.01648
AT1G72010	-0.959917	2.96181	-1.45956	0.168246	0.533865	-5.01653
AT5G17020	0.67976	7.49622	1.78008	0.098531	0.43515	-5.01662
AT1G20830	-0.972511	3.22801	-1.47112	0.165143	0.529989	-5.01667
AT5G19290	-0.920063	3.55504	-1.49551	0.158755	0.521186	-5.01671
AT2G07599	-0.866589	3.50455	-1.48713	0.160926	0.524456	-5.01689
AT2G34690	0.872117	4.12154	1.54839	0.145619	0.504475	-5.01731
AT1G67820	-1.15086	2.6386	-1.44593	0.17197	0.537137	-5.01737
AT3G51990	-0.980157	3.39244	-1.47901	0.163054	0.526797	-5.01769
AT1G75340	0.770431	5.19679	1.59002	0.135942	0.491044	-5.01796
AT5G41070	-0.987521	5.38053	-1.63615	0.125874	0.477117	-5.01812
AT1G70850	0.74439	6.25601	1.63148	0.126863	0.47719	-5.01869
AT4G17570	-0.933728	4.52047	-1.54182	0.147199	0.506638	-5.01957
AT4G30620	-0.833045	5.04876	-1.57211	0.140035	0.496641	-5.02067
AT5G57035	-0.867521	3.67934	-1.51052	0.154928	0.515535	-5.02075
AT1G21590	-0.962127	3.76933	-1.50324	0.156773	0.517883	-5.02079
AT5G58550	-0.799364	4.68499	-1.55679	0.143621	0.501919	-5.02088
AT4G36750	0.789596	5.31952	1.58747	0.136519	0.491592	-5.02116
AT1G09195	0.861962	4.35651	1.55181	0.144801	0.503389	-5.02134
AT5G56130	-1.00621	3.65032	-1.49153	0.159782	0.522647	-5.02167
AT5G19660	-0.778949	4.67665	-1.56641	0.141361	0.498204	-5.02195
AT1G33420	0.84632	4.48726	1.56571	0.141524	0.498326	-5.02214
AT3G05230	-0.843824	4.62762	-1.54441	0.146574	0.505825	-5.02274
AT2G26310	0.752655	5.46406	1.59944	0.133831	0.488463	-5.0229
AT5G45760	-0.755411	5.12419	-1.59494	0.134837	0.490384	-5.02298
AT4G34000	0.635383	7.6207	1.78793	0.0972035	0.431662	-5.0233
AT2G04880	-0.7429	5.70154	-1.63229	0.126692	0.47719	-5.02365
AT4G23670	0.837728	6.18556	1.65068	0.12284	0.474722	-5.0246
AT2G14835	-0.739346	5.61605	-1.62396	0.128469	0.480253	-5.02479
AT3G24740	-0.761395	5.7791	-1.65545	0.121859	0.473595	-5.02615
AT4G26600	0.678722	7.11975	1.7507	0.103641	0.444006	-5.02621
AT1G27400	-0.623731	8.02877	-1.8759	0.0833953	0.408891	-5.02766
AT5G03285	0.796332	4.07223	1.54044	0.147533	0.50727	-5.02845
AT1G12110	-1.12025	3.62449	-1.48152	0.162394	0.526001	-5.02931
AT4G39952	-0.900916	2.94535	-1.44499	0.172227	0.537149	-5.03007
AT4G29930	-0.790032	6.42837	-1.74811	0.104102	0.444913	-5.03069
AT2G08765	0.966942	4.26714	1.55051	0.145112	0.503389	-5.03132
AT5G23575	-0.694374	6.23795	-1.66985	0.118936	0.468825	-5.03156
AT3G19900	0.85285	4.83096	1.56805	0.140979	0.497903	-5.03179
AT2G36910	-0.696484	6.1855	-1.68494	0.115937	0.464002	-5.03205
AT4G27010	0.810575	6.9628	1.73453	0.106552	0.449963	-5.03245
AT1G17980	-0.860746	4.81261	-1.55102	0.144992	0.503389	-5.03301
AT2G29050	-1.01621	3.24254	-1.45249	0.17017	0.535751	-5.03305
AT5G10170	-1.30277	3.1914	-1.45162	0.170408	0.535808	-5.03332
AT5G14240	-0.767885	5.24929	-1.5814	0.137899	0.494278	-5.03344
AT3G55620	-0.731895	5.95549	-1.63435	0.126256	0.47719	-5.03351
AT2G37480	0.70068	6.55558	1.6758	0.117745	0.46687	-5.0337
AT4G21070	0.936008	4.40341	1.55043	0.14513	0.503389	-5.03378
AT5G66052	0.743061	5.43456	1.60747	0.132055	0.484937	-5.0341
AT3G21465	-0.832156	4.34503	-1.52842	0.150467	0.511146	-5.03417
AT1G04080	0.628603	7.98817	1.82245	0.0915578	0.423394	-5.03429
AT5G58270	0.78452	5.21593	1.57555	0.139241	0.495762	-5.03473
AT1G07070	-0.814938	4.81064	-1.55456	0.144148	0.503215	-5.03479
AT3G49180	-0.780121	4.62703	-1.55249	0.144641	0.503389	-5.03542
AT4G04800	-0.905472	3.99499	-1.49701	0.158369	0.520619	-5.03596
AT4G33640	-0.848549	3.98698	-1.49697	0.158378	0.520619	-5.03618
AT1G29320	0.743925	5.43366	1.59381	0.13509	0.490384	-5.03666
AT1G19400	0.733202	6.48173	1.63829	0.125424	0.476925	-5.03704
AT4G23820	-0.969961	3.30326	-1.4566	0.169049	0.534336	-5.03744
AT2G19620	-0.842602	3.256	-1.45776	0.168734	0.534037	-5.03824
AT5G64410	-0.836906	3.93307	-1.49602	0.158623	0.520886	-5.03867
AT5G20160	-0.718576	6.42795	-1.69127	0.1147	0.462874	-5.04073
AT2G07777	0.766506	5.00726	1.56189	0.142418	0.499348	-5.0409
AT1G54210	-0.789677	4.71196	-1.54377	0.146728	0.505974	-5.04103
AT4G19190	0.908516	5.15752	1.57828	0.138614	0.494952	-5.04214
AT5G22110	0.99512	5.07372	1.57144	0.14019	0.49703	-5.04225
AT5G54920	-0.799853	5.55576	-1.60179	0.13331	0.487462	-5.04232
AT1G04900	0.771619	5.20486	1.56871	0.140824	0.497903	-5.04275
AT5G42360	-0.791435	4.3914	-1.52492	0.151331	0.512	-5.04297
AT2G20950	0.824067	3.80774	1.5191	0.152777	0.513693	-5.04304
AT4G18820	-0.730287	5.85046	-1.64512	0.123993	0.47657	-5.04355
AT3G01860	-0.853914	3.92166	-1.49359	0.159251	0.522274	-5.0438
AT1G69980	-0.790007	5.32807	-1.58529	0.137013	0.491934	-5.04465
AT5G02260	0.813629	3.55406	1.49473	0.158955	0.521572	-5.04474
AT5G02820	0.795475	4.07478	1.53095	0.149845	0.509849	-5.04504
AT3G03020	0.823419	3.55924	1.49878	0.157915	0.519635	-5.04566
AT3G23600	0.816206	5.37499	1.5731	0.139808	0.496228	-5.04575
AT4G18280	0.770948	5.31387	1.56943	0.140658	0.497903	-5.04589
AT4G10270	-0.863072	4.17876	-1.51484	0.153841	0.514889	-5.0465
AT5G06610	-0.901965	3.15948	-1.45135	0.170481	0.535864	-5.04658
AT4G35250	-0.851036	2.97172	-1.43448	0.175147	0.5397	-5.0466
AT1G06450	-0.89529	2.70848	-1.42562	0.177641	0.5426	-5.04682
AT4G33650	0.834453	5.11287	1.57286	0.139863	0.496284	-5.04716
AT5G56530	0.959712	5.09303	1.56431	0.141851	0.498586	-5.04728
AT3G15115	-0.955574	3.79619	-1.48299	0.162008	0.525495	-5.04784
AT3G50370	0.59095	8.03703	1.82037	0.0918896	0.424065	-5.04808
AT2G41820	0.778402	5.29899	1.56768	0.141065	0.497903	-5.04821
AT4G26980	0.803153	3.79327	1.50936	0.155222	0.516208	-5.04832
AT1G73840	0.933548	4.64251	1.55297	0.144526	0.503389	-5.0485
AT5G54590	-0.813015	4.79562	-1.55079	0.145045	0.503389	-5.04863
AT2G38380	-0.971188	3.35413	-1.45328	0.169954	0.535751	-5.04896
AT1G12280	-0.791114	4.68796	-1.54604	0.146182	0.504998	-5.04965
AT2G08485	-1.08794	2.61739	-1.40975	0.182183	0.546673	-5.04967
AT3G13110	-0.8389	4.28041	-1.50818	0.155518	0.516351	-5.04973
AT2G25050	-0.741517	5.45097	-1.59274	0.135331	0.490384	-5.04993
AT5G07950	-0.90261	4.00147	-1.49124	0.159857	0.522647	-5.05027
AT3G04980	-0.933068	3.50308	-1.46475	0.166849	0.532276	-5.05045
AT5G49215	-0.949669	3.37937	-1.45241	0.170191	0.535751	-5.05046
AT3G19360	-0.792008	4.3915	-1.51926	0.152736	0.513693	-5.05061
AT1G32240	-0.692709	6.1744	-1.65507	0.121935	0.473746	-5.05077
AT5G22740	-0.878288	4.55481	-1.52123	0.152245	0.513427	-5.05105
AT1G70530	-0.849373	4.32134	-1.52922	0.15027	0.510728	-5.05115
AT3G54610	0.820992	4.99437	1.56623	0.141403	0.498204	-5.05141
AT5G40810	0.82373	5.66201	1.5768	0.138954	0.495686	-5.05143
AT1G08592	-0.87101	4.18724	-1.50093	0.157363	0.519159	-5.05198
AT5G13000	0.633978	7.42696	1.75615	0.102675	0.442617	-5.05205
AT4G38890	-0.659511	6.52351	-1.70791	0.111504	0.456931	-5.05268
AT4G30290	-1.02237	5.28269	-1.6162	0.130146	0.482664	-5.05283
AT5G40600	0.708903	6.18181	1.62448	0.128357	0.480253	-5.05305
AT5G40440	-0.922773	4.25171	-1.50074	0.157412	0.519187	-5.05315
AT4G16190	0.929965	4.4423	1.52652	0.150934	0.511321	-5.05323
AT5G13710	0.781572	6.03203	1.59747	0.134272	0.488905	-5.05333
AT1G67960	0.78275	4.68785	1.54227	0.147091	0.506488	-5.05391
AT4G37210	-0.920329	4.55079	-1.52029	0.152479	0.513427	-5.05425
AT4G12790	-0.734542	5.57781	-1.60228	0.133201	0.487459	-5.05493
AT5G65010	-0.783652	4.75759	-1.5389	0.147906	0.507341	-5.05502
AT4G22720	-0.792843	4.94681	-1.54027	0.147573	0.50727	-5.05607
AT5G57655	0.776404	6.31028	1.62154	0.128991	0.48048	-5.05688
AT4G18580	-0.931734	3.09067	-1.4327	0.175646	0.540113	-5.05695
AT1G32210	-0.743038	6.04668	-1.62216	0.128857	0.480281	-5.05706
AT1G52565	-0.876957	3.48945	-1.45313	0.169994	0.535751	-5.05717
AT2G20670	0.754486	5.4782	1.56566	0.141534	0.498326	-5.05728
AT5G03190	-0.940663	3.50308	-1.45761	0.168777	0.534037	-5.05733
AT3G50010	-0.833674	3.69873	-1.47151	0.16504	0.529794	-5.05785
AT1G38131	-1.09473	2.82321	-1.41736	0.179992	0.545123	-5.05836
AT4G03190	-0.80314	6.00474	-1.64161	0.124727	0.476623	-5.05882
AT3G22480	-0.764916	5.57646	-1.59308	0.135254	0.490384	-5.05933
AT5G41700	0.819417	5.92654	1.59017	0.13591	0.491044	-5.05953
AT4G01270	0.834754	4.69106	1.54229	0.147085	0.506488	-5.05959
AT3G28640	-0.884198	3.52755	-1.45858	0.168513	0.533865	-5.05974
AT2G14890	-0.570252	7.97112	-1.84931	0.0873698	0.416252	-5.06004
AT1G22882	-0.847517	4.42792	-1.50585	0.156109	0.517208	-5.06047
AT5G63200	0.713065	6.37596	1.66483	0.119946	0.46961	-5.06055
AT3G26744	0.809826	3.55467	1.4867	0.161038	0.524456	-5.06096
AT5G66270	-0.79102	4.39634	-1.50485	0.156365	0.517208	-5.06101
AT3G06420	0.981286	5.46143	1.57837	0.138594	0.494952	-5.06104
AT1G47290	0.827023	3.98026	1.51164	0.154646	0.51509	-5.06106
AT4G32570	-0.918187	4.15747	-1.48547	0.16136	0.524863	-5.06148
AT1G80270	0.871768	5.36192	1.58832	0.136327	0.491548	-5.06217
AT3G44050	1.06447	5.42063	1.57323	0.139776	0.496228	-5.06225
AT2G44420	-0.774871	4.62875	-1.53262	0.149435	0.50904	-5.06237
AT1G35340	-0.769586	4.81913	-1.53778	0.148178	0.507812	-5.06277
AT5G01010	0.775177	5.88998	1.59273	0.135332	0.490384	-5.06348
AT5G50430	0.884717	4.98085	1.5543	0.144211	0.503296	-5.06356
AT5G18850	0.941423	4.95126	1.54611	0.146166	0.504998	-5.06394
AT2G20930	0.931929	3.89747	1.4991	0.157832	0.519495	-5.06463
AT3G23100	-0.782078	4.60196	-1.52041	0.152448	0.513427	-5.06524
AT3G17712	-0.876695	3.50408	-1.4523	0.17022	0.535751	-5.06538
AT4G34990	-0.904036	3.80217	-1.47071	0.165254	0.530078	-5.0654
AT1G55540	0.878676	5.21581	1.56758	0.141087	0.497903	-5.06546
AT5G40340	0.625847	7.94308	1.79001	0.0968559	0.431043	-5.06643
AT1G55803	-0.87326	2.72768	-1.40779	0.18275	0.547079	-5.06703
AT3G25805	-0.87326	2.72768	-1.40779	0.18275	0.547079	-5.06703
AT5G61900	-1.18112	3.27878	-1.43561	0.174833	0.5397	-5.06713
AT1G10570	0.836132	5.46866	1.5702	0.140479	0.497777	-5.06737
AT4G18010	-0.881949	5.57717	-1.61214	0.131031	0.48338	-5.06755
AT3G51940	0.840802	4.226	1.51532	0.153721	0.514883	-5.06886
AT5G47720	0.785873	4.65521	1.53588	0.148639	0.508188	-5.06929
AT5G10530	-0.802527	3.77616	-1.47419	0.164327	0.528481	-5.06937
AT1G27370	0.85681	4.9671	1.55131	0.144922	0.503389	-5.06977
AT5G11170	-0.595244	7.64268	-1.80243	0.0947959	0.428028	-5.06988
AT2G03680	-0.736707	5.77079	-1.59266	0.135349	0.490384	-5.07071
AT2G42300	-0.849504	4.18565	-1.50023	0.157542	0.519432	-5.0711
AT2G30710	-0.777243	4.42263	-1.50874	0.155376	0.516351	-5.07111
AT1G17110	0.85249	5.98576	1.63867	0.125343	0.476925	-5.0712
AT4G24220	0.97083	4.7411	1.53802	0.14812	0.507749	-5.07234
AT1G33270	-0.901749	3.89197	-1.46641	0.166402	0.531624	-5.07285
AT5G38220	0.8112	5.16808	1.54217	0.147115	0.506488	-5.07334
AT2G21385	0.729263	5.78345	1.5739	0.139623	0.496228	-5.07375
AT2G43810	0.924003	4.95353	1.52451	0.151431	0.512065	-5.074
AT5G57970	-0.853159	3.62056	-1.4605	0.167993	0.533865	-5.07442
AT3G61350	0.811561	4.34596	1.51997	0.152558	0.513558	-5.07456
AT5G61930	-0.837295	3.36522	-1.43695	0.174457	0.5397	-5.07509
AT5G09450	-1.00848	4.1152	-1.47308	0.164623	0.528934	-5.0753
AT4G32210	-0.908099	2.95972	-1.41176	0.181601	0.546493	-5.07547
AT2G20850	-0.992995	3.84912	-1.4708	0.165228	0.530078	-5.07618
AT3G05000	0.81552	3.80679	1.48665	0.161052	0.524456	-5.07645
AT1G72040	-0.741542	5.20485	-1.56702	0.141218	0.498116	-5.07647
AT4G20930	-0.767045	4.52748	-1.51153	0.154674	0.51509	-5.07656
AT1G53770	-0.884776	3.91648	-1.46834	0.165886	0.531061	-5.07658
AT3G53560	0.81916	4.52173	1.52199	0.152056	0.513226	-5.07675
AT5G23880	0.761484	5.82626	1.58812	0.136373	0.491576	-5.07783
AT4G26540	-1.14134	4.72334	-1.50826	0.155499	0.516351	-5.07813
AT5G63770	-0.660622	6.88609	-1.73335	0.106768	0.449995	-5.07829
AT1G12200	-0.995415	3.88536	-1.468	0.165977	0.531061	-5.07948
AT3G01120	0.797523	5.56849	1.55772	0.1434	0.501289	-5.07988
AT5G47540	-0.851248	3.34281	-1.43362	0.175388	0.539733	-5.08027
AT3G50380	0.698248	6.63709	1.68278	0.116364	0.464002	-5.08085
AT4G25100	0.580331	8.12443	1.80444	0.0944662	0.428015	-5.08171
AT5G67330	-0.831725	4.17305	-1.47297	0.164651	0.528934	-5.0818
AT1G52340	-0.864749	3.02235	-1.43517	0.174955	0.5397	-5.08187
AT2G41900	0.712809	6.64802	1.65951	0.121027	0.471658	-5.0823
AT4G37520	0.881161	4.55888	1.51243	0.154447	0.51509	-5.08243
AT5G19450	0.925298	5.91886	1.60695	0.132169	0.485077	-5.0825
AT4G28162	-0.826475	4.19739	-1.49139	0.159818	0.522647	-5.08276
AT5G16550	0.755644	4.82431	1.52045	0.15244	0.513427	-5.08353
AT2G40820	-0.743512	5.19803	-1.54412	0.146645	0.505825	-5.08359
AT5G67490	-0.762588	4.93882	-1.5208	0.152352	0.513427	-5.08421
AT3G47590	-0.81458	4.21249	-1.47736	0.163489	0.527565	-5.08466
AT1G14850	0.754713	6.4433	1.64265	0.12451	0.476623	-5.08549
AT5G18920	0.775322	4.25047	1.50738	0.155722	0.516558	-5.08593
AT5G20730	0.718589	5.9146	1.59287	0.135302	0.490384	-5.08659
AT5G12100	0.745357	5.46696	1.55069	0.14507	0.503389	-5.0866
AT5G20570	-0.81272	5.72345	-1.58699	0.136629	0.491662	-5.08661
AT1G66240	-0.698972	6.6017	-1.66708	0.119492	0.469504	-5.08726
AT3G15351	0.805893	4.7063	1.52462	0.151404	0.512065	-5.0874
AT3G08720	0.805209	5.03126	1.53877	0.147936	0.507341	-5.08841
AT1G21760	0.869612	5.08815	1.53717	0.148325	0.507888	-5.08853
AT4G20890	-0.85579	4.89265	-1.5113	0.15473	0.51509	-5.08958
AT3G20310	-0.618368	7.15369	-1.73207	0.107001	0.450514	-5.08961
AT5G08310	-0.968758	2.94817	-1.4007	0.184815	0.550791	-5.08984
AT2G41150	-0.747801	5.29249	-1.54306	0.146899	0.50629	-5.0904
AT5G27700	-0.533835	8.36053	-1.87153	0.0840374	0.409819	-5.09065
AT5G01100	-0.838072	5.7768	-1.63517	0.126081	0.477117	-5.09153
AT3G04520	0.769245	4.56817	1.51367	0.154134	0.515049	-5.09177
AT2G40840	0.920863	5.24815	1.54024	0.147582	0.50727	-5.09184
AT2G28470	-0.87703	3.47759	-1.42572	0.177612	0.5426	-5.09194
AT1G23170	-0.915061	2.72768	-1.38916	0.188216	0.55399	-5.09233
AT5G63320	0.64837	8.17416	1.79839	0.0954615	0.428449	-5.09238
AT1G08960	0.789472	4.25979	1.50285	0.156874	0.518084	-5.09265
AT1G04770	-0.938804	3.21484	-1.40775	0.182761	0.547079	-5.09324
AT2G34650	-0.818751	4.94809	-1.52266	0.151891	0.512939	-5.09354
AT5G22875	0.816356	3.96428	1.48701	0.160958	0.524456	-5.09354
AT3G61415	0.705039	6.46932	1.64082	0.124892	0.476623	-5.09384
AT5G07590	-0.941641	3.44738	-1.42	0.17924	0.544608	-5.09386
AT5G19250	-0.966926	2.94139	-1.41548	0.180531	0.545123	-5.09441
AT4G02150	-0.760775	4.85778	-1.51902	0.152795	0.513693	-5.0946
AT5G56680	-0.730884	5.64112	-1.56305	0.142147	0.499102	-5.09473
AT1G33780	-0.766295	4.7733	-1.50353	0.1567	0.517883	-5.09479
AT3G11950	-0.943384	3.65987	-1.43368	0.175373	0.539733	-5.09588
AT4G01510	-0.82005	3.14768	-1.40395	0.183864	0.549606	-5.09596
AT3G15070	0.750916	5.24435	1.52529	0.151237	0.511819	-5.09625
AT3G58660	-0.742697	5.95264	-1.60814	0.131907	0.484534	-5.09644
AT2G18170	-0.795267	4.52408	-1.48145	0.162412	0.526001	-5.09684
AT4G30210	0.735036	6.23785	1.63156	0.126846	0.47719	-5.09742
AT1G52150	0.732601	6.17643	1.60972	0.131561	0.484188	-5.09743
AT1G18160	0.927173	6.01045	1.59755	0.134253	0.488905	-5.09761
AT4G19350	-0.778342	4.23395	-1.47	0.165442	0.530278	-5.09788
AT1G52620	-0.780567	4.30373	-1.47493	0.164133	0.528213	-5.09809
AT3G09670	0.874602	4.38756	1.50192	0.15711	0.518593	-5.09818
AT2G41010	-0.972451	3.64924	-1.43455	0.175129	0.5397	-5.09905
AT4G26455	0.838877	4.64637	1.50652	0.155941	0.517085	-5.10022
AT1G53760	0.827253	4.28017	1.4964	0.158526	0.520702	-5.10026
AT5G64650	-0.785754	4.97858	-1.5157	0.153626	0.514764	-5.10048
AT5G08770	-0.925979	2.74794	-1.3998	0.185077	0.550798	-5.10058
AT4G00060	0.798468	6.29654	1.64289	0.124459	0.476623	-5.10113
AT4G14110	0.846764	4.11271	1.48583	0.161264	0.524685	-5.10131
AT5G05480	0.839757	4.11994	1.47737	0.163485	0.527565	-5.10138
AT2G38950	-0.768195	4.73593	-1.50811	0.155537	0.516351	-5.10227
AT5G40770	0.654055	6.8455	1.6546	0.122032	0.473835	-5.10253
AT5G22280	-0.7983	5.07942	-1.52297	0.151813	0.512885	-5.10279
AT1G17590	0.815604	4.81083	1.51416	0.154012	0.514909	-5.10325
AT5G54260	0.735144	5.58024	1.55865	0.143182	0.500939	-5.10349
AT1G33110	0.788977	6.37411	1.59915	0.133898	0.488463	-5.10367
AT3G53340	-0.836525	4.87357	-1.51451	0.153925	0.514889	-5.10378
AT3G58790	-0.721029	5.66798	-1.61247	0.130958	0.48338	-5.1043
AT1G79940	0.688656	6.57988	1.64134	0.124784	0.476623	-5.10508
AT2G20720	-0.872513	3.45364	-1.42159	0.178785	0.543746	-5.10512
AT3G02880	-0.742413	5.12133	-1.53327	0.149278	0.508976	-5.10544
AT1G15370	-0.771264	4.61165	-1.48457	0.161594	0.525129	-5.10639
AT1G74030	-0.762656	5.21326	-1.5356	0.148707	0.508188	-5.10641
AT1G04870	-0.715974	5.5442	-1.56506	0.141677	0.498552	-5.10658
AT1G48650	0.798634	5.92811	1.60089	0.13351	0.487609	-5.10687
AT1G32520	-1.0537	2.63525	-1.3626	0.196243	0.564946	-5.10731
AT3G54540	0.731719	6.54425	1.62075	0.129161	0.480812	-5.10735
AT1G08610	-0.837357	4.12291	-1.46625	0.166446	0.531624	-5.10773
AT3G21710	0.91749	3.83263	1.46435	0.166956	0.532452	-5.10801
AT5G40520	0.780921	3.94762	1.47439	0.164276	0.528481	-5.10805
AT5G03520	-0.775864	5.22814	-1.53435	0.149012	0.508738	-5.1089
AT2G22570	-0.887708	3.90136	-1.44165	0.173151	0.538447	-5.10893
AT1G03190	0.802771	5.01795	1.51175	0.154617	0.51509	-5.1095
AT3G09300	-0.70114	5.92151	-1.58537	0.136997	0.491934	-5.10986
AT1G10900	-0.851479	5.04103	-1.5123	0.15448	0.51509	-5.11003
AT5G20490	0.623764	7.45084	1.71465	0.110232	0.454497	-5.1113
AT1G02130	-0.737075	5.44313	-1.53133	0.149751	0.50977	-5.11136
AT2G44140	0.790505	4.32494	1.48479	0.161536	0.525129	-5.11185
AT3G06320	-0.857052	5.01876	-1.50526	0.15626	0.517208	-5.11209
AT5G42190	0.869329	4.38278	1.48886	0.160476	0.524122	-5.1122
AT5G13860	-0.959818	2.70124	-1.3667	0.194986	0.5634	-5.1123
AT1G59990	0.859694	4.93908	1.51121	0.154754	0.51509	-5.1124
AT1G67410	-0.83152	3.22754	-1.39755	0.185739	0.551711	-5.11272
AT5G66300	-0.919547	4.89041	-1.49977	0.157661	0.519473	-5.11338
AT3G03900	-0.752934	5.19994	-1.52201	0.152052	0.513226	-5.11435
AT4G13530	0.816652	4.2747	1.48422	0.161687	0.525129	-5.11443
AT5G49555	0.738835	5.77236	1.54775	0.145772	0.504594	-5.11467
AT5G16510	-0.842894	4.0085	-1.43878	0.173947	0.53898	-5.11471
AT3G50520	-0.954376	4.06771	-1.43911	0.173857	0.53898	-5.11553
AT4G15940	-0.751818	4.86309	-1.50517	0.156283	0.517208	-5.11556
AT1G76720	0.643127	6.96834	1.67236	0.118432	0.467954	-5.11561
AT5G05210	-0.634703	6.76894	-1.6652	0.119873	0.46961	-5.11599
AT2G44650	-0.773452	4.86769	-1.48764	0.160794	0.524456	-5.11691
AT5G10946	0.802573	5.40253	1.53749	0.148248	0.507888	-5.11702
AT2G03890	0.690848	6.48491	1.59451	0.134933	0.490384	-5.11707
AT2G47840	-0.746701	4.78736	-1.4875	0.160829	0.524456	-5.11822
AT3G13300	0.676678	7.54201	1.70102	0.112819	0.459506	-5.1186
AT3G16850	-0.955106	4.016	-1.44122	0.173271	0.538556	-5.11909
AT2G16280	0.913189	4.65499	1.49295	0.159415	0.522408	-5.11915
AT5G15802	-1.01056	3.15601	-1.38727	0.188779	0.55453	-5.12039
AT2G16640	0.687525	6.64939	1.63493	0.126132	0.477117	-5.12076
AT1G07970	-0.767359	4.35259	-1.47013	0.165409	0.530278	-5.12119
AT4G00840	-0.974687	3.67634	-1.41523	0.180604	0.545123	-5.12119
AT3G10300	-0.781547	5.65801	-1.58919	0.136131	0.491259	-5.12193
AT5G52530	0.605197	7.57309	1.71676	0.109834	0.454307	-5.12254
AT1G30720	-0.975883	3.34422	-1.38788	0.188598	0.554271	-5.1226
AT2G29960	-0.742916	4.95032	-1.49375	0.159209	0.522273	-5.12284
AT3G28180	-0.734802	6.4603	-1.64538	0.12394	0.47657	-5.12293
AT4G04850	-0.839975	2.98368	-1.37043	0.193848	0.561674	-5.12308
AT5G64420	0.681956	6.23237	1.58322	0.137484	0.493304	-5.1232
AT5G08260	-0.883098	4.83285	-1.51015	0.155022	0.515713	-5.12323
AT5G04250	0.813685	5.21335	1.53407	0.149081	0.508738	-5.12337
AT3G57450	-0.964134	5.19462	-1.54809	0.145691	0.504497	-5.12374
AT5G41560	-0.685927	6.08655	-1.58883	0.136211	0.491387	-5.12394
AT2G07633	-0.790592	3.67469	-1.41125	0.181749	0.546493	-5.12425
AT1G06850	0.729583	5.47139	1.51964	0.15264	0.513693	-5.12437
AT4G12690	0.839624	4.19712	1.47513	0.164078	0.528213	-5.1244
AT1G48140	-0.843415	4.17186	-1.44025	0.173541	0.538904	-5.12445
AT3G13410	-0.740282	5.44424	-1.52053	0.15242	0.513427	-5.12448
AT5G08680	-0.668635	6.53013	-1.63149	0.126862	0.47719	-5.12521
AT1G52370	0.87787	5.49508	1.55159	0.144855	0.503389	-5.12539
AT1G68670	-0.664302	6.81258	-1.66808	0.11929	0.469199	-5.12547
AT5G20520	0.763143	5.66432	1.52756	0.150679	0.511151	-5.12551
AT4G30810	-0.833101	4.05178	-1.45106	0.170561	0.535892	-5.12566
AT3G66658	-0.741578	5.6432	-1.54141	0.147299	0.506845	-5.12638
AT1G02740	-0.807032	4.2931	-1.44902	0.171119	0.536346	-5.1266
AT3G18230	-0.830645	4.32076	-1.45189	0.170332	0.535751	-5.12661
AT2G41835	-0.848503	4.441	-1.45894	0.168414	0.533865	-5.12684
AT5G37380	0.662489	6.49232	1.62192	0.128909	0.480315	-5.12715
AT5G43940	0.743698	5.40632	1.51426	0.153986	0.514909	-5.12716
AT2G28190	-0.78693	4.98633	-1.49195	0.159675	0.522647	-5.1272
AT5G51400	-0.914599	5.08368	-1.49151	0.159788	0.522647	-5.12724
AT5G13810	0.82492	4.69175	1.48871	0.160514	0.524122	-5.12831
AT2G21120	0.8389	5.59611	1.56345	0.142053	0.498911	-5.12925
AT5G52310	-0.813918	6.66578	-1.67011	0.118884	0.468825	-5.13024
AT3G51860	0.823797	5.50832	1.56756	0.141092	0.497903	-5.13059
AT1G52155	-0.897093	3.84742	-1.42169	0.178757	0.543746	-5.13122
AT3G44735	-0.987866	4.42865	-1.45657	0.169058	0.534336	-5.13125
AT1G56045	-0.556024	8.07112	-1.81345	0.0930001	0.426407	-5.13151
AT3G55890	-0.865266	3.36699	-1.38906	0.188247	0.55399	-5.13202
AT3G17710	-0.804193	3.41521	-1.39041	0.187846	0.553706	-5.13207
AT4G28210	-0.824948	2.74794	-1.35761	0.197782	0.566726	-5.13255
AT5G26290	-0.787701	5.05478	-1.51451	0.153922	0.514889	-5.13261
AT4G29950	0.957654	5.81149	1.54309	0.146893	0.50629	-5.13513
AT4G13640	-0.781805	4.45949	-1.45378	0.169816	0.535667	-5.13533
AT1G55830	-0.708813	5.63297	-1.55079	0.145045	0.503389	-5.13554
AT1G04290	-0.837732	3.37363	-1.38764	0.188667	0.55433	-5.13556
AT5G24735	0.709456	5.96559	1.53357	0.149203	0.508933	-5.13588
AT5G44500	-0.909498	3.95307	-1.4188	0.179582	0.544738	-5.13656
AT5G45110	0.724006	7.34333	1.69161	0.114635	0.462757	-5.13677
AT5G35927	-0.811109	2.75025	-1.35576	0.198354	0.566947	-5.13679
AT4G19060	0.788597	4.83887	1.49922	0.157802	0.519495	-5.13735
AT1G53990	-0.939263	2.94065	-1.35631	0.198183	0.566947	-5.13738
AT4G34412	0.740054	5.13241	1.49336	0.159308	0.522327	-5.13761
AT3G63210	-0.753429	5.10927	-1.51711	0.153271	0.513923	-5.13797
AT4G20720	-0.773602	4.36439	-1.4394	0.173777	0.53898	-5.13848
AT3G14220	-0.828329	4.09029	-1.42878	0.176749	0.541707	-5.13911
AT2G47900	0.653317	6.65388	1.62053	0.129209	0.480812	-5.13936
AT3G59870	-0.832166	3.61856	-1.39718	0.185846	0.5519	-5.13991
AT4G31120	0.722579	6.0726	1.57611	0.139112	0.495762	-5.1402
AT5G60460	-0.853618	3.72086	-1.39999	0.185023	0.550798	-5.14132
AT5G52650	-0.622147	7.29441	-1.71663	0.109859	0.454307	-5.14154
AT1G07570	-0.876902	4.13171	-1.44221	0.172997	0.538232	-5.14163
AT2G39760	-0.845857	5.06671	-1.48421	0.161689	0.525129	-5.14332
AT5G08120	0.728412	5.38888	1.49706	0.158355	0.520619	-5.14364
AT1G71820	0.748723	6.66994	1.59635	0.13452	0.489473	-5.14453
AT1G68980	-0.82861	2.74984	-1.34566	0.201506	0.569064	-5.14489
AT5G40190	-0.765657	4.82706	-1.46639	0.166407	0.531624	-5.14536
AT2G16405	-0.737624	5.11635	-1.50349	0.15671	0.517883	-5.14656
AT5G12310	0.709493	5.85131	1.51802	0.153044	0.513833	-5.14674
AT2G26210	-0.715675	5.53028	-1.53075	0.149894	0.509849	-5.14684
AT1G07320	-0.824576	4.12086	-1.41571	0.180467	0.545123	-5.14775
AT1G63850	-0.748135	4.38098	-1.44527	0.17215	0.537149	-5.14822
AT1G30810	0.853427	5.71296	1.53485	0.14889	0.508472	-5.14824
AT1G08315	-0.964583	3.01593	-1.37366	0.192868	0.560664	-5.14834
AT5G52545	-0.757917	4.16409	-1.42812	0.176934	0.541742	-5.14844
AT3G48600	-0.798858	4.58852	-1.44922	0.171065	0.536346	-5.14858
AT4G10955	-0.778467	4.30986	-1.43113	0.176088	0.540712	-5.14882
AT1G14820	-0.815811	4.26413	-1.43587	0.174758	0.5397	-5.14916
AT5G05360	-0.748579	4.74828	-1.47267	0.164731	0.528934	-5.14924
AT1G54370	-0.680697	6.06257	-1.61258	0.130934	0.48338	-5.14946
AT3G61190	-0.908325	3.34041	-1.37235	0.193263	0.561096	-5.14958
AT5G54890	-1.04447	3.16913	-1.35678	0.198037	0.56694	-5.15009
AT3G16000	-0.744107	4.83097	-1.47377	0.164439	0.528596	-5.15013
AT3G18750	-0.846601	3.93875	-1.4189	0.179553	0.544738	-5.15013
AT3G52420	-0.873986	4.07071	-1.41168	0.181625	0.546493	-5.15038
AT3G02230	-0.708266	5.78243	-1.53404	0.149088	0.508738	-5.15067
AT5G20980	0.869727	4.46908	1.46383	0.167095	0.532761	-5.15125
AT5G64600	0.825998	3.81521	1.42948	0.17655	0.541478	-5.15192
AT4G10080	0.686894	5.96385	1.54005	0.147627	0.50729	-5.15231
AT5G47500	1.00431	6.21749	1.58606	0.136839	0.491863	-5.15407
AT3G01180	0.788422	4.07393	1.44346	0.17265	0.537863	-5.15447
AT2G20690	-0.975692	3.85736	-1.39444	0.186654	0.552495	-5.1545
AT3G26085	-0.831911	3.62406	-1.39118	0.187618	0.55329	-5.15462
AT4G31140	-0.789502	4.22421	-1.42264	0.178487	0.543746	-5.1548
AT5G16190	0.76357	3.77314	1.42438	0.177993	0.543284	-5.15503
AT2G04690	0.825638	5.0648	1.48658	0.16107	0.524456	-5.1553
AT3G11940	-0.529991	8.30961	-1.82409	0.0912965	0.422707	-5.15574
AT5G20510	-0.780998	4.11367	-1.4161	0.180353	0.545123	-5.15616
AT3G15590	0.694519	6.37797	1.57946	0.138343	0.494753	-5.15666
AT5G03650	0.690426	5.84264	1.52822	0.150517	0.511146	-5.15685
AT3G20910	-0.776936	3.81483	-1.39917	0.185261	0.550879	-5.15721
AT4G17070	-0.952264	3.81053	-1.39478	0.186553	0.552454	-5.15734
AT3G26000	0.640854	7.10462	1.62655	0.127915	0.479707	-5.15758
AT3G15290	0.763857	4.24633	1.45184	0.170348	0.535751	-5.15816
AT1G51340	0.902043	3.99107	1.43454	0.175131	0.5397	-5.15836
AT3G15880	0.651361	6.70079	1.60851	0.131827	0.484534	-5.15959
AT3G48710	0.873172	5.26895	1.49833	0.158029	0.519874	-5.16125
AT4G26100	-0.704689	5.48563	-1.52638	0.15097	0.511321	-5.16137
AT5G47690	0.532179	8.57284	1.8105	0.0934776	0.427318	-5.16203
AT1G28110	-0.653992	6.47898	-1.60527	0.13254	0.485737	-5.16209
AT1G77220	0.698528	5.77418	1.51178	0.154611	0.51509	-5.1622
AT1G49730	-0.893706	3.13211	-1.34507	0.201691	0.569332	-5.16356
AT3G07140	0.824161	4.28844	1.44645	0.171826	0.536889	-5.16375
AT5G62340	-1.02036	2.59332	-1.31998	0.209705	0.578483	-5.16393
AT1G28210	0.854194	4.49351	1.46114	0.16782	0.53358	-5.1641
AT2G39000	-0.805548	3.26097	-1.35577	0.198352	0.566947	-5.16411
AT3G18820	0.723453	5.60471	1.50013	0.157568	0.519432	-5.16474
AT5G19980	-0.90956	3.82229	-1.38849	0.188415	0.5541	-5.16485
AT5G45210	-0.860882	2.72351	-1.32507	0.208059	0.575828	-5.16556
AT3G22425	-0.975306	3.86599	-1.39248	0.187233	0.553052	-5.16556
AT3G19240	0.689162	7.1109	1.64466	0.124089	0.47657	-5.16583
AT5G20130	-0.805221	3.79062	-1.38574	0.189233	0.555174	-5.16584
AT2G46510	-0.853947	3.24387	-1.35217	0.199469	0.567593	-5.16634
AT1G80240	-0.925477	4.00309	-1.39635	0.186091	0.552242	-5.1674
AT5G05880	-0.860584	3.57751	-1.37803	0.191547	0.558538	-5.16795
AT4G08690	0.726364	4.56474	1.44693	0.171693	0.536889	-5.16805
AT3G60900	-0.823862	4.08507	-1.39984	0.185065	0.550798	-5.16823
AT3G27060	0.999761	5.03645	1.4678	0.16603	0.531096	-5.16913
AT3G10250	0.70221	6.29128	1.54691	0.145974	0.50488	-5.16916
AT1G77580	0.946024	5.65758	1.53902	0.147877	0.507341	-5.16948
AT3G50530	-0.745961	4.44435	-1.43024	0.176339	0.54099	-5.17002
AT5G11690	0.730385	4.44654	1.43864	0.173987	0.53898	-5.17064
AT5G67130	-0.754361	4.64758	-1.43928	0.173809	0.53898	-5.17091
AT2G33580	-0.752621	4.31996	-1.43168	0.175932	0.540465	-5.17092
AT5G04510	-0.689826	5.98552	-1.55292	0.144538	0.503389	-5.17123
AT3G26470	0.835956	4.45596	1.44562	0.172053	0.537149	-5.17189
AT5G06600	0.625424	7.33803	1.66679	0.119551	0.469504	-5.1719
AT3G45590	-0.840618	3.24504	-1.34869	0.200555	0.568439	-5.17207
AT2G25900	0.621993	7.12925	1.63544	0.126025	0.477117	-5.17215
AT2G46270	0.652627	6.61738	1.6039	0.132843	0.486709	-5.17239
AT5G58800	0.747605	4.37438	1.44733	0.171583	0.536889	-5.17318
AT3G58670	-0.743418	4.19823	-1.41815	0.179768	0.545123	-5.1733
AT2G04845	-0.899874	3.09059	-1.33789	0.20396	0.571817	-5.17359
AT1G60850	0.858246	5.46134	1.50501	0.156323	0.517208	-5.17398
AT5G44730	-0.840724	4.69518	-1.46969	0.165524	0.530278	-5.17401
AT3G58970	-0.767684	3.80347	-1.39162	0.187486	0.55329	-5.1742
AT5G45280	-1.08833	5.31408	-1.52672	0.150885	0.511307	-5.17439
AT1G14180	-0.753902	3.95126	-1.38786	0.188604	0.554271	-5.17451
AT3G27260	0.589077	7.51371	1.68278	0.116363	0.464002	-5.17463
AT5G25900	0.713595	6.23569	1.56819	0.140945	0.497903	-5.17482
AT5G50020	0.718315	5.3385	1.47504	0.164102	0.528213	-5.17493
AT5G49680	0.80527	4.97681	1.47692	0.163604	0.527579	-5.17535
AT3G08670	-0.712058	5.29444	-1.48584	0.161263	0.524685	-5.1757
AT1G05205	-0.730443	5.15437	-1.46804	0.165966	0.531061	-5.1765
AT5G13110	-0.730476	4.7129	-1.43869	0.173974	0.53898	-5.17689
AT5G44370	-0.868075	3.54954	-1.36273	0.196202	0.564946	-5.17704
AT2G18710	0.753744	4.403	1.43882	0.173937	0.53898	-5.17749
AT3G26935	-0.719935	5.6126	-1.53267	0.149423	0.50904	-5.17754
AT5G17360	0.833479	5.11029	1.4728	0.164697	0.528934	-5.17773
AT4G27585	-0.76094	5.13003	-1.47937	0.162958	0.526797	-5.17774
AT1G07830	-0.656489	6.0074	-1.56453	0.141799	0.498586	-5.17867
AT5G08420	0.581234	7.79002	1.70207	0.112616	0.459122	-5.1787
AT1G50500	0.626453	7.01493	1.62214	0.128862	0.480281	-5.17898
AT1G76670	-0.780261	4.63996	-1.42704	0.177239	0.542075	-5.17923
AT3G18380	-0.844361	4.09371	-1.39063	0.18778	0.55364	-5.18012
AT2G31260	0.715888	4.97589	1.45629	0.169135	0.534446	-5.1804
AT2G43350	-0.746756	4.88188	-1.44665	0.17177	0.536889	-5.18053
AT5G66320	-0.896793	3.49865	-1.35129	0.199746	0.567872	-5.18073
AT4G03205	-0.715972	4.93629	-1.46101	0.167855	0.53358	-5.18116
AT3G57230	0.865419	5.60573	1.5205	0.152427	0.513427	-5.18136
AT1G64810	-0.939824	3.79621	-1.37828	0.19147	0.558455	-5.18136
AT1G73400	-0.736599	4.476	-1.42721	0.177191	0.542075	-5.18187
AT1G18890	-0.84841	5.04431	-1.51243	0.154446	0.51509	-5.18203
AT5G50900	0.785583	4.0719	1.42266	0.178482	0.543746	-5.18219
AT3G02540	0.72747	6.19863	1.56693	0.14124	0.498116	-5.18241
AT4G10790	0.721865	5.55642	1.48447	0.16162	0.525129	-5.18271
AT5G28770	0.687175	6.00159	1.50337	0.156741	0.517883	-5.18284
AT3G55160	0.67791	6.04994	1.56921	0.140709	0.497903	-5.18302
AT1G69050	-0.878155	3.1269	-1.33019	0.206413	0.574616	-5.18316
AT1G05783	-0.782728	2.99936	-1.32451	0.208239	0.575958	-5.18369
AT4G09830	-0.709804	5.07009	-1.45753	0.168796	0.534037	-5.18372
AT3G60030	0.698383	5.55617	1.47982	0.162841	0.526719	-5.18379
AT1G05350	-0.727781	5.13264	-1.45909	0.168375	0.533865	-5.18384
AT5G13470	-0.846105	3.76714	-1.3701	0.193947	0.561674	-5.18387
AT1G53800	-0.710754	5.02938	-1.46627	0.16644	0.531624	-5.18427
AT2G31600	-0.730246	4.61118	-1.43074	0.176196	0.540825	-5.1843
AT4G14420	-0.671699	6.48141	-1.56968	0.140599	0.497903	-5.1851
AT5G43500	0.796709	4.40471	1.43686	0.174483	0.5397	-5.18538
AT5G23100	-0.888312	3.54188	-1.35426	0.198821	0.566947	-5.18552
AT3G56910	-0.722649	4.85658	-1.43636	0.174622	0.5397	-5.18563
AT3G58800	-0.737405	4.43695	-1.42168	0.178761	0.543746	-5.18593
AT4G00020	0.824498	4.95014	1.46304	0.167308	0.533039	-5.18599
AT3G32980	0.881897	4.13784	1.40822	0.182624	0.547079	-5.18611
AT5G23580	-0.851746	3.56244	-1.35637	0.198165	0.566947	-5.18621
AT5G41080	1.06868	6.01692	1.50521	0.156273	0.517208	-5.18636
AT1G07370	-0.704932	5.32575	-1.47766	0.163411	0.527565	-5.18758
AT1G31480	0.859746	4.60289	1.44673	0.171748	0.536889	-5.18799
AT3G15352	-0.760323	4.76414	-1.43692	0.174468	0.5397	-5.18808
AT2G31010	0.799427	5.27403	1.48853	0.16056	0.524137	-5.18833
AT1G71400	-0.819711	4.86612	-1.44532	0.172136	0.537149	-5.18869
AT3G06780	-0.93995	3.80527	-1.36431	0.195718	0.564801	-5.18875
AT1G26830	0.737587	6.69819	1.57393	0.139615	0.496228	-5.18898
AT4G37100	-0.772671	5.07765	-1.4467	0.171757	0.536889	-5.18913
AT5G24520	0.820882	4.93728	1.45464	0.169583	0.535162	-5.18913
AT1G07615	-0.723415	4.78081	-1.44325	0.172709	0.537863	-5.18923
AT5G05160	-1.00975	3.18829	-1.32602	0.207752	0.575466	-5.18924
AT4G02860	-0.810885	3.62133	-1.3656	0.195323	0.564118	-5.18949
AT3G19150	-0.769447	4.33384	-1.41604	0.180372	0.545123	-5.1896
AT4G25880	0.655174	6.46737	1.57567	0.139214	0.495762	-5.19131
AT4G23040	-0.712427	5.10666	-1.45918	0.16835	0.533865	-5.19222
AT2G23360	0.790902	3.56752	1.38385	0.189798	0.555856	-5.19229
AT3G59220	-0.874883	5.87491	-1.59125	0.135666	0.49094	-5.19289
AT4G35470	0.720136	4.80414	1.43649	0.174585	0.5397	-5.19294
AT3G11410	0.892579	5.24276	1.46745	0.166124	0.531129	-5.193
AT3G16430	-0.906272	5.59633	-1.51772	0.153119	0.513923	-5.19325
AT5G05240	0.813877	3.97403	1.40819	0.182634	0.547079	-5.19419
AT5G40840	0.741001	5.04611	1.45285	0.170069	0.535751	-5.19486
AT2G40165	0.754665	4.05636	1.41236	0.18143	0.546436	-5.19546
AT1G26740	-0.797636	4.5913	-1.40712	0.182945	0.547372	-5.19591
AT4G11010	-0.63759	6.6374	-1.60308	0.133024	0.487092	-5.19601
AT5G53045	-0.906968	3.30609	-1.32731	0.207337	0.575353	-5.19644
AT3G08780	-0.865004	4.13022	-1.39299	0.187081	0.552989	-5.19645
AT3G28480	-0.825313	3.55224	-1.35434	0.198795	0.566947	-5.19686
AT4G26300	0.756984	6.15965	1.54587	0.146223	0.504998	-5.19711
AT1G25560	-0.953277	4.82169	-1.43724	0.174378	0.5397	-5.19716
AT4G24110	-0.858568	4.17677	-1.39397	0.186792	0.552691	-5.19748
AT1G30300	-0.795354	4.54538	-1.40978	0.182174	0.546673	-5.19765
AT1G79630	-0.820622	5.07741	-1.4803	0.162714	0.526513	-5.19778
AT5G10240	-0.709026	4.8977	-1.44255	0.172903	0.538071	-5.19801
AT2G39020	0.695263	6.22228	1.50861	0.155411	0.516351	-5.19836
AT1G72640	-0.932151	3.56877	-1.34522	0.201646	0.569331	-5.19845
AT5G53070	0.826212	4.82099	1.43862	0.173993	0.53898	-5.19896
AT3G05020	-0.633916	6.52809	-1.58869	0.136243	0.491387	-5.19939
AT2G22770	-0.989927	5.49994	-1.52534	0.151226	0.511819	-5.19979
AT1G09730	0.747882	6.31613	1.53703	0.14836	0.507888	-5.19993
AT1G76030	-0.700756	5.68982	-1.48686	0.160996	0.524456	-5.20047
AT1G21660	0.709097	5.88633	1.49976	0.157662	0.519473	-5.20062
AT1G20110	0.720088	5.92084	1.50105	0.157334	0.519159	-5.20112
AT2G30280	-0.721766	4.50191	-1.41408	0.180932	0.545454	-5.20116
AT5G19820	0.600226	7.34851	1.64652	0.123703	0.47657	-5.20149
AT3G62810	0.770779	4.17329	1.41349	0.181105	0.545844	-5.20162
AT2G32850	-0.773478	5.64695	-1.48245	0.16215	0.525748	-5.20172
AT3G18850	0.70058	5.83879	1.49651	0.158498	0.520702	-5.20172
AT2G20630	-0.953437	5.03251	-1.47369	0.164459	0.528596	-5.20217
AT3G61140	-0.673933	5.91946	-1.52673	0.150882	0.511307	-5.20228
AT2G31725	-0.78637	4.15496	-1.3791	0.191223	0.558231	-5.2025
AT1G01050	-0.786474	5.46644	-1.45731	0.168858	0.534101	-5.20297
AT1G52750	-0.813888	2.72171	-1.30374	0.215029	0.584729	-5.20304
AT5G23280	-0.746335	4.45314	-1.40486	0.183599	0.548943	-5.20368
AT2G40950	0.705667	6.48253	1.55081	0.145041	0.503389	-5.20379
AT3G51780	0.740543	4.23476	1.41477	0.180737	0.545123	-5.20403
AT3G23490	0.823231	4.52528	1.4208	0.179012	0.544175	-5.20433
AT5G53480	0.610029	7.386	1.63747	0.125596	0.47696	-5.20434
AT1G14685	-0.641052	6.67203	-1.59197	0.135504	0.490526	-5.20457
AT3G63250	0.886684	4.80166	1.4319	0.175871	0.540465	-5.20502
AT2G29485	-0.943476	2.6249	-1.29048	0.219455	0.589432	-5.2051
AT5G16150	-0.705998	5.02175	-1.4364	0.174611	0.5397	-5.20555
AT2G01140	0.67935	6.76258	1.55791	0.143357	0.501276	-5.20582
AT3G18215	-0.756377	3.52768	-1.33817	0.203871	0.571817	-5.20585
AT3G10090	-0.709347	5.68819	-1.51807	0.153033	0.513833	-5.20591
AT1G08720	0.677298	5.65811	1.48189	0.162297	0.525895	-5.20599
AT3G51720	-0.817608	3.54937	-1.34111	0.202941	0.571165	-5.20625
AT2G36305	-0.770769	4.63508	-1.41149	0.18168	0.546493	-5.20634
AT1G12740	0.909581	6.72445	1.61126	0.131224	0.483701	-5.20654
AT4G31270	-0.791391	3.7067	-1.34808	0.200749	0.568439	-5.20707
AT5G45660	-0.796238	3.88703	-1.36214	0.196383	0.565001	-5.20734
AT1G33410	0.654421	6.65661	1.58278	0.137584	0.493426	-5.20811
AT2G13290	-0.81844	3.10716	-1.30883	0.213348	0.582723	-5.2083
AT1G04270	-0.590706	7.7151	-1.7187	0.109473	0.454307	-5.20909
AT3G63150	0.687729	5.86705	1.49512	0.158856	0.521381	-5.20933
AT3G16010	-0.751582	3.70749	-1.34585	0.201445	0.569064	-5.20941
AT3G10220	-0.744587	4.9345	-1.42662	0.177357	0.54216	-5.20949
AT1G66090	1.1201	4.71911	1.4288	0.176742	0.541707	-5.20985
AT1G72750	0.621008	6.95749	1.58724	0.136571	0.491592	-5.21121
AT3G14160	-0.851203	3.75788	-1.34629	0.201309	0.569064	-5.21183
AT3G09320	-0.76602	4.48759	-1.39969	0.18511	0.550798	-5.212
AT2G24960	0.887855	4.94621	1.44325	0.172709	0.537863	-5.21274
AT5G12210	-0.828097	3.96202	-1.35973	0.197127	0.566245	-5.21348
AT1G04970	0.788466	4.25767	1.40355	0.183981	0.549707	-5.21361
AT2G43190	-0.74326	4.38918	-1.3918	0.187434	0.55329	-5.2139
AT1G55190	-0.774858	4.55645	-1.39456	0.186617	0.552495	-5.21602
AT3G59820	0.878974	5.93631	1.52288	0.151835	0.512885	-5.21605
AT3G45980	-0.690935	6.98225	-1.61884	0.129575	0.481527	-5.21607
AT3G51040	-0.883138	4.0881	-1.3673	0.194802	0.563254	-5.21643
AT2G17220	-0.900662	3.1223	-1.29805	0.216919	0.586935	-5.21662
AT1G17180	-0.716218	4.65872	-1.39392	0.186807	0.552691	-5.21716
AT1G32550	0.728444	3.75616	1.37577	0.192228	0.55988	-5.2172
AT1G72170	-0.774794	4.241	-1.37065	0.193781	0.561674	-5.21759
AT5G63810	-0.822696	4.42297	-1.40295	0.184157	0.549707	-5.21851
AT1G48420	0.761221	4.78981	1.42751	0.177107	0.542011	-5.21866
AT4G23490	0.831898	4.6127	1.415	0.18067	0.545123	-5.21918
AT1G63970	0.767933	4.3901	1.40944	0.182271	0.546673	-5.21928
AT3G53270	-0.738679	4.72439	-1.41197	0.181542	0.546493	-5.21931
AT3G08840	0.733927	5.21808	1.4343	0.175199	0.5397	-5.21954
AT3G12070	-0.826855	4.39556	-1.395	0.186488	0.552454	-5.21975
AT1G29965	-0.752444	4.06068	-1.35377	0.198971	0.567013	-5.21997
AT2G43200	-0.756818	3.64475	-1.3419	0.202691	0.570945	-5.22036
AT1G62480	-0.647471	7.64133	-1.7194	0.109342	0.454307	-5.2206
AT4G33480	0.735014	3.76417	1.37305	0.193051	0.560831	-5.22101
AT3G02170	-0.67209	5.9601	-1.48193	0.162287	0.525895	-5.22103
AT3G22310	0.852582	4.96611	1.43294	0.175579	0.54006	-5.22107
AT2G34670	-0.76613	4.87156	-1.41786	0.179851	0.545123	-5.22215
AT1G55325	0.665933	7.11568	1.61266	0.130918	0.48338	-5.22258
AT3G09180	0.775454	4.26382	1.39881	0.185369	0.550879	-5.22269
AT3G20560	-0.734394	4.47147	-1.38421	0.189692	0.555827	-5.22345
AT3G57940	0.777975	5.26205	1.46471	0.166859	0.532276	-5.22346
AT5G26910	0.735832	5.29004	1.43493	0.175023	0.5397	-5.22352
AT3G24570	-0.798297	4.81277	-1.41054	0.181955	0.546673	-5.22363
AT1G64630	-0.944217	3.66218	-1.33504	0.204865	0.572826	-5.22387
AT3G17100	0.742012	5.97618	1.47554	0.163971	0.528213	-5.22407
AT2G24945	-0.666965	5.74936	-1.48325	0.161941	0.52541	-5.22408
AT5G03940	0.681424	5.38115	1.45837	0.16857	0.533865	-5.22549
AT5G64970	-0.892214	2.96544	-1.28306	0.221964	0.591179	-5.22567
AT2G26340	-0.798617	4.23442	-1.3688	0.194345	0.562572	-5.22572
AT5G56590	0.793664	4.34573	1.38414	0.189713	0.555827	-5.2272
AT2G24940	0.683498	5.71957	1.44882	0.171173	0.536346	-5.22733
AT5G09840	0.825522	4.76333	1.41322	0.181181	0.545946	-5.22848
AT1G71350	0.794109	4.49525	1.39862	0.185424	0.550905	-5.22886
AT3G13682	-0.765564	4.31457	-1.37343	0.192937	0.560664	-5.22901
AT2G28800	0.763407	4.79827	1.41621	0.180321	0.545123	-5.2292
AT1G30090	-0.821448	3.9282	-1.34606	0.201381	0.569064	-5.22949
AT1G17040	-0.841056	4.71247	-1.3948	0.186547	0.552454	-5.22956
AT3G49410	0.884002	4.78251	1.42457	0.177939	0.543249	-5.22959
AT4G30996	-0.695548	5.09472	-1.41923	0.179458	0.544655	-5.23015
AT5G48040	0.801746	4.71255	1.41007	0.18209	0.546673	-5.23049
AT5G56730	-0.689387	5.02427	-1.43258	0.175681	0.540113	-5.23072
AT5G58870	0.705504	6.05702	1.49212	0.159629	0.522647	-5.23095
AT3G22890	-0.710172	5.24101	-1.42495	0.177831	0.543051	-5.23097
AT2G01570	0.665263	6.70538	1.52784	0.150609	0.511151	-5.23106
AT1G51060	-0.614903	6.72751	-1.56823	0.140937	0.497903	-5.23159
AT2G15730	0.723621	4.14185	1.38652	0.189001	0.554925	-5.23225
AT1G28310	0.751974	4.71681	1.39579	0.186256	0.552454	-5.2323
AT1G60170	0.745716	5.57884	1.4429	0.172806	0.538032	-5.23247
AT5G27600	-0.66279	5.54151	-1.47894	0.163072	0.526797	-5.23264
AT4G15550	0.826951	3.58214	1.3553	0.198496	0.566947	-5.23277
AT4G01560	0.645646	6.80442	1.54514	0.146399	0.50539	-5.23344
AT1G49840	0.73718	5.89113	1.45527	0.169412	0.535056	-5.23357
AT5G07730	-0.765136	3.43553	-1.31012	0.212924	0.581997	-5.23365
AT1G78100	0.855693	4.214	1.3852	0.189395	0.555444	-5.23368
AT4G37040	0.740526	4.17715	1.38148	0.19051	0.557171	-5.23394
AT3G58180	-0.714274	4.49963	-1.38353	0.189895	0.556011	-5.23413
AT1G77300	0.598155	7.51613	1.63909	0.125256	0.476925	-5.23524
AT5G24500	-0.709959	4.58349	-1.38037	0.190843	0.55789	-5.23644
AT5G52840	-0.706367	5.60991	-1.44505	0.172211	0.537149	-5.23704
AT2G04340	0.719319	3.75015	1.35818	0.197606	0.566597	-5.23739
AT3G16270	0.645993	6.43845	1.51711	0.153272	0.513923	-5.2374
AT4G18760	-0.837708	3.55357	-1.31369	0.211754	0.581114	-5.23749
AT4G26240	-0.890034	3.4034	-1.30557	0.214423	0.584532	-5.23762
AT3G04570	0.774261	4.25332	1.38653	0.189	0.554925	-5.23806
AT4G34480	-0.877077	4.72418	-1.40058	0.184849	0.550791	-5.23811
AT1G47570	0.684879	6.22165	1.51462	0.153895	0.514889	-5.2382
AT3G14110	0.785027	4.96684	1.41919	0.179469	0.544655	-5.23821
AT5G17580	-0.917741	3.22546	-1.29409	0.218242	0.587767	-5.23862
AT1G49650	-0.794676	2.76624	-1.26437	0.228387	0.596032	-5.23968
AT1G31814	0.738708	4.82629	1.40063	0.184833	0.550791	-5.24029
AT3G46180	-0.755356	4.23591	-1.35887	0.197392	0.566484	-5.24031
AT5G61830	0.738612	4.89267	1.41423	0.18089	0.545454	-5.24058
AT5G66700	0.81984	6.51794	1.53931	0.147806	0.507341	-5.24059
AT1G16170	-0.734948	3.96927	-1.33107	0.206131	0.574616	-5.24181
AT3G07800	-0.766304	3.17917	-1.28613	0.220925	0.591179	-5.24187
AT4G35080	0.759057	3.77954	1.35224	0.199449	0.567593	-5.24229
AT5G58420	-0.586448	7.25571	-1.63272	0.126601	0.47719	-5.24313
AT2G42680	0.781639	5.43293	1.42382	0.178152	0.543521	-5.24428
AT3G02110	-0.737522	5.35735	-1.45539	0.169378	0.535056	-5.24435
AT5G41350	0.8979	5.30942	1.42775	0.177039	0.541931	-5.24438
AT2G27150	-0.739003	5.11724	-1.4238	0.178156	0.543521	-5.24451
AT1G18550	-0.806651	3.0343	-1.27852	0.22351	0.591423	-5.24507
AT3G04260	-0.73693	3.40486	-1.30253	0.21543	0.584729	-5.24573
AT4G31820	-0.715016	5.713	-1.46594	0.16653	0.531736	-5.24601
AT4G27040	0.748759	5.9451	1.48918	0.160392	0.524045	-5.24608
AT1G06890	-0.659701	5.91231	-1.48603	0.161214	0.524685	-5.24634
AT2G45730	0.716076	5.35605	1.43069	0.17621	0.540825	-5.24649
AT1G49950	0.700718	5.9013	1.47527	0.164042	0.528213	-5.24686
AT1G68080	-0.706994	5.1791	-1.43346	0.175433	0.53974	-5.24686
AT1G77640	0.799297	3.77123	1.34682	0.201144	0.569064	-5.24693
AT1G22030	-0.717172	4.26569	-1.35277	0.199284	0.567547	-5.24723
AT1G15930	-0.513399	8.22205	-1.75333	0.103174	0.443048	-5.24799
AT4G33300	-0.709759	5.29467	-1.41592	0.180407	0.545123	-5.24936
AT3G12680	-0.661895	5.57666	-1.47618	0.163801	0.528081	-5.24957
AT5G23740	-0.593142	7.30496	-1.64516	0.123986	0.47657	-5.25034
AT4G39850	0.602723	6.82719	1.56125	0.14257	0.499348	-5.25047
AT1G21360	-0.760768	2.73223	-1.2685	0.226955	0.594868	-5.25049
AT5G43100	0.760607	4.87612	1.4097	0.182197	0.546673	-5.2505
AT3G03750	-0.75007	3.18404	-1.27632	0.224263	0.592148	-5.25083
AT4G16970	0.677095	5.50957	1.45495	0.169498	0.535134	-5.25094
AT1G19650	-0.924143	3.20968	-1.29717	0.217214	0.587202	-5.25128
AT5G01935	-0.768409	3.19396	-1.28185	0.222375	0.591267	-5.25137
AT3G24506	0.782293	4.56227	1.37756	0.191689	0.558821	-5.25155
AT5G08300	-0.803172	5.88585	-1.48051	0.16266	0.526513	-5.25189
AT5G65780	0.698731	5.32235	1.41563	0.180489	0.545123	-5.25256
AT2G42040	-0.839345	3.54131	-1.30297	0.215285	0.584729	-5.25272
AT3G27540	-0.918188	4.00461	-1.32998	0.20648	0.574616	-5.253
AT3G63440	-0.843906	4.0608	-1.33808	0.2039	0.571817	-5.25407
AT2G40490	-0.753661	3.81669	-1.31236	0.212191	0.581526	-5.25412
AT1G69080	-0.958611	3.34574	-1.2859	0.221001	0.591179	-5.25486
AT3G42630	0.692543	6.00688	1.47414	0.164341	0.528481	-5.25578
AT5G06680	-0.755255	4.48145	-1.35693	0.197993	0.56694	-5.25582
AT1G76760	0.762262	4.05943	1.36062	0.196852	0.565967	-5.25593
AT1G61030	0.827722	4.28501	1.37584	0.192208	0.55988	-5.25631
AT3G21630	-0.711173	4.35297	-1.34848	0.200624	0.568439	-5.25709
AT5G64220	0.613789	7.01851	1.56389	0.141948	0.498681	-5.25712
AT2G16595	0.766288	4.48164	1.375	0.19246	0.560427	-5.25784
AT5G04460	0.886565	5.15441	1.4068	0.183035	0.547515	-5.25794
AT5G05640	-0.710733	4.64148	-1.366	0.195201	0.563894	-5.25828
AT3G21700	-0.714076	4.90511	-1.38403	0.189745	0.555827	-5.25842
AT1G06130	0.875121	4.69459	1.38945	0.188131	0.55399	-5.25842
AT3G19380	0.733287	4.14799	1.36388	0.19585	0.564871	-5.25862
AT3G62970	-0.829533	4.67832	-1.37089	0.193707	0.561617	-5.25909
AT3G53440	-0.706834	4.80734	-1.39002	0.187962	0.55392	-5.2591
AT5G43280	-0.842965	3.72175	-1.30421	0.214873	0.584729	-5.25918
AT3G52920	0.825106	4.52903	1.35772	0.197746	0.566726	-5.26014
AT1G52300	-0.491778	8.72609	-1.79781	0.0955566	0.428449	-5.26023
AT5G04070	-0.826103	4.32992	-1.3386	0.203733	0.571817	-5.26033
AT1G44910	0.626716	6.67014	1.52781	0.150617	0.511151	-5.26068
AT5G39660	0.68663	6.21494	1.45487	0.169521	0.535134	-5.26099
AT5G40670	-0.73093	4.3919	-1.3419	0.20269	0.570945	-5.26142
AT1G08430	-0.82456	5.82971	-1.53732	0.148289	0.507888	-5.26151
AT1G78420	0.749532	6.91693	1.5644	0.141831	0.498586	-5.2616
AT1G10850	-0.79505	3.44565	-1.28233	0.222215	0.591179	-5.26173
AT1G65010	-0.559968	7.55554	-1.6634	0.120236	0.470158	-5.26212
AT4G17890	0.694816	5.51149	1.42221	0.178609	0.543746	-5.26233
AT5G25080	0.856049	4.60455	1.38458	0.189581	0.555732	-5.26275
AT1G12244	-0.736142	3.31349	-1.27909	0.223316	0.591406	-5.26278
AT2G17787	-0.724606	4.45829	-1.35416	0.198851	0.566947	-5.2632
AT5G07020	-0.771091	3.28527	-1.27301	0.225399	0.59328	-5.26336
AT3G42860	-0.806288	3.7642	-1.30282	0.215335	0.584729	-5.26338
AT1G57765	-0.693866	5.19504	-1.39655	0.186031	0.552228	-5.2641
AT5G54760	-0.631532	6.23243	-1.49031	0.1601	0.523304	-5.26429
AT4G24015	-0.844611	3.02695	-1.26403	0.228503	0.596032	-5.26438
AT1G71190	-0.75186	3.81772	-1.30371	0.215037	0.584729	-5.26458
AT3G02140	0.810969	4.20962	1.35514	0.198548	0.566947	-5.26528
AT1G34340	-0.841401	3.61003	-1.30014	0.216222	0.585673	-5.26532
AT5G41600	-0.661415	5.58648	-1.43461	0.175111	0.5397	-5.26544
AT3G29575	-0.780457	5.56652	-1.41681	0.180151	0.545123	-5.26567
AT3G52470	-0.717377	3.80662	-1.30216	0.215552	0.584729	-5.26574
AT3G04780	0.878085	5.05121	1.39118	0.187617	0.55329	-5.26591
AT1G67710	0.873483	3.83758	1.34071	0.203065	0.571165	-5.26802
AT3G49850	-0.750317	3.30371	-1.2696	0.226574	0.594482	-5.2682
AT5G65260	-0.688869	5.43824	-1.41615	0.18034	0.545123	-5.2684
AT4G16563	-0.761214	3.43272	-1.28209	0.222296	0.591179	-5.26855
AT2G04700	0.796383	4.7729	1.38085	0.190699	0.557597	-5.26866
AT1G65295	-0.722753	4.68637	-1.36425	0.195737	0.564801	-5.26879
AT3G28370	-0.666157	5.43223	-1.45061	0.170683	0.53601	-5.2694
AT1G22360	-0.84606	5.12293	-1.4487	0.171207	0.536346	-5.26957
AT2G09990	-0.66365	5.90106	-1.46224	0.167524	0.533195	-5.26996
AT5G28900	0.791645	4.81375	1.38236	0.190244	0.556649	-5.27039
AT5G20270	-0.784598	4.28428	-1.34915	0.200412	0.568439	-5.27066
AT4G37330	-0.87651	2.77783	-1.25326	0.232273	0.600754	-5.27094
AT1G53645	-0.694381	5.63632	-1.44396	0.172512	0.537775	-5.27124
AT5G01810	-0.771656	4.25163	-1.32912	0.206756	0.574631	-5.27169
AT4G09012	0.706774	3.73872	1.32672	0.207529	0.575353	-5.27175
AT1G27190	0.717787	5.06814	1.38251	0.1902	0.556648	-5.27196
AT1G52550	-0.772911	3.28058	-1.26583	0.227878	0.595432	-5.27204
AT1G44780	-0.653256	5.69374	-1.45216	0.170259	0.535751	-5.2728
AT1G11180	-0.743486	3.02111	-1.24934	0.233656	0.602508	-5.27302
AT3G55440	-0.570562	7.50212	-1.64634	0.123741	0.47657	-5.27336
AT2G34450	0.720153	4.54853	1.36714	0.19485	0.563264	-5.27362
AT3G21680	-0.9462	3.73746	-1.28593	0.22099	0.591179	-5.27379
AT1G69520	0.740694	3.53657	1.31575	0.21108	0.580051	-5.27416
AT2G38800	0.660107	6.02393	1.434	0.175282	0.5397	-5.27435
AT3G15460	0.732036	4.53012	1.37451	0.19261	0.560605	-5.27487
AT2G02850	-0.840396	4.69777	-1.38565	0.18926	0.555174	-5.27506
AT4G13520	0.68172	5.98816	1.42833	0.176876	0.541707	-5.27514
AT1G72300	-0.889004	3.25755	-1.25969	0.230017	0.597603	-5.27519
AT1G63720	-0.995822	4.72651	-1.34982	0.200204	0.568414	-5.27545
AT2G25100	0.745958	4.3127	1.36032	0.196943	0.566066	-5.27565
AT1G17730	-0.672204	5.16636	-1.40175	0.184507	0.550365	-5.27599
AT2G22910	-0.800037	4.43278	-1.34899	0.200463	0.568439	-5.27607
AT2G38960	-0.757602	4.07624	-1.31608	0.210975	0.580051	-5.27619
AT2G05520	-0.830971	4.81506	-1.37916	0.191207	0.558231	-5.27623
AT2G25355	0.709196	4.281	1.35271	0.199303	0.567547	-5.27627
AT4G37640	0.704137	4.27802	1.34406	0.20201	0.569853	-5.27708
AT5G37690	-0.739459	2.99173	-1.25033	0.233306	0.602401	-5.27741
AT3G41761	0.612428	6.68203	1.61857	0.129632	0.481535	-5.27741
AT1G74170	-0.653625	5.69401	-1.44943	0.171007	0.536346	-5.27803
AT2G32380	-0.794135	3.29287	-1.26016	0.229852	0.597322	-5.27825
AT5G38030	-0.648059	5.16091	-1.45022	0.170788	0.53621	-5.27835
AT5G47660	0.692502	4.1222	1.34886	0.200502	0.568439	-5.27848
AT3G14100	0.687058	5.21509	1.38853	0.188403	0.5541	-5.27865
AT5G65710	-0.791864	3.81514	-1.29719	0.217208	0.587202	-5.27879
AT2G46370	0.852952	5.26915	1.39541	0.186367	0.552454	-5.27901
AT1G48240	0.713145	4.28247	1.34326	0.202263	0.570189	-5.27922
AT2G43140	-0.741756	4.23741	-1.31574	0.211084	0.580051	-5.27924
AT4G30935	0.686423	6.11172	1.45955	0.168249	0.533865	-5.27939
AT5G16130	-0.563732	7.74111	-1.6735	0.118205	0.467822	-5.27945
AT3G62650	-0.7029	4.46742	-1.34357	0.202164	0.570037	-5.27998
AT5G55220	-0.692254	4.58572	-1.34856	0.200596	0.568439	-5.28022
AT3G63000	-0.859441	4.10012	-1.31718	0.210615	0.579863	-5.28049
AT1G10370	-0.819195	3.67577	-1.29103	0.219272	0.58939	-5.28073
AT4G03420	-0.798458	4.1921	-1.33	0.206476	0.574616	-5.28201
AT3G28720	0.708267	5.33108	1.39141	0.187549	0.55329	-5.28206
AT2G44620	-0.63287	6.234	-1.48389	0.161771	0.52526	-5.28209
AT3G29090	-0.782167	3.80806	-1.28909	0.219925	0.589752	-5.28248
AT1G79150	-0.595322	7.15975	-1.6108	0.131324	0.483931	-5.28279
AT5G01800	-0.700627	4.75247	-1.35369	0.198998	0.567013	-5.28307
AT3G27530	0.766942	6.19519	1.48782	0.160746	0.524456	-5.2834
AT2G37690	0.642012	6.08599	1.46125	0.167791	0.53358	-5.28375
AT2G32150	0.588343	6.89546	1.54984	0.145272	0.503629	-5.28435
AT1G08580	-0.624216	6.15411	-1.48791	0.160724	0.524456	-5.28512
AT5G23110	0.624434	7.56632	1.61716	0.129938	0.482315	-5.28524
AT2G01220	0.619193	6.53907	1.50495	0.156339	0.517208	-5.28549
AT3G11760	0.663223	5.52878	1.40319	0.184087	0.549707	-5.28551
AT2G18940	-0.834188	3.56942	-1.27311	0.225366	0.59328	-5.28569
AT1G74660	0.719831	6.53975	1.45929	0.168319	0.533865	-5.28614
AT1G15330	0.684076	5.10182	1.38934	0.188163	0.55399	-5.28621
AT1G14860	0.861174	5.35987	1.39963	0.185128	0.550798	-5.28635
AT5G47780	0.702329	5.9405	1.43156	0.175965	0.540465	-5.28661
AT4G13460	-1.08584	3.57766	-1.28437	0.221519	0.591179	-5.28697
AT1G55900	0.815937	5.6996	1.44868	0.171211	0.536346	-5.28723
AT3G03490	-0.735996	4.1394	-1.3078	0.213688	0.583401	-5.28737
AT1G14240	-0.585012	6.33046	-1.56545	0.141585	0.498367	-5.28771
AT1G14990	-0.760179	3.61961	-1.27546	0.22456	0.592323	-5.28785
AT1G04400	0.846793	5.60958	1.41943	0.179401	0.544655	-5.28788
AT1G28480	-0.707242	4.00059	-1.316	0.211002	0.580051	-5.28817
AT5G27730	0.710027	4.62131	1.36225	0.196351	0.565001	-5.28825
AT5G15537	0.769845	5.21064	1.39525	0.186414	0.552454	-5.28839
AT3G43980	-0.635945	6.02474	-1.46254	0.167443	0.533195	-5.29051
AT2G35900	0.725447	5.11753	1.37422	0.192697	0.560605	-5.2908
AT4G23010	-0.941753	4.01214	-1.30032	0.216164	0.585641	-5.29119
AT1G18090	0.776472	4.36068	1.34184	0.202711	0.570945	-5.29135
AT1G65030	0.692872	6.03771	1.42831	0.176881	0.541707	-5.29144
AT3G02250	0.687006	4.96669	1.37353	0.192907	0.560664	-5.29149
AT1G10150	0.74915	4.32442	1.32666	0.207548	0.575353	-5.29163
AT1G22850	-0.786283	4.2232	-1.30392	0.21497	0.584729	-5.292
AT1G27950	-1.0932	5.08747	-1.45212	0.17027	0.535751	-5.29231
AT4G09020	-0.673604	5.35711	-1.39908	0.185289	0.550879	-5.29256
AT1G61370	-0.729594	3.92169	-1.29643	0.21746	0.587202	-5.29301
AT5G12190	-0.666777	5.14471	-1.37932	0.191156	0.558231	-5.29306
AT1G53040	-0.6769	4.81985	-1.35156	0.199659	0.567753	-5.29313
AT3G17609	-0.712614	5.34804	-1.38179	0.190417	0.557027	-5.2936
AT4G05060	0.788493	4.51428	1.33038	0.206354	0.574616	-5.29361
AT5G05987	-0.80547	3.96424	-1.29651	0.217433	0.587202	-5.2949
AT3G45850	-0.597437	6.50495	-1.51735	0.153213	0.513923	-5.295
AT2G17640	-0.774534	3.01299	-1.2411	0.236587	0.60522	-5.29506
AT1G14790	-0.763778	3.80305	-1.27904	0.223334	0.591406	-5.29528
AT1G47710	0.749387	4.57269	1.34913	0.200419	0.568439	-5.29533
AT5G04710	0.739826	4.55729	1.34997	0.200156	0.568414	-5.29538
AT1G02910	0.730623	4.56327	1.34836	0.200661	0.568439	-5.29608
AT5G63030	-0.801781	3.76134	-1.2747	0.224817	0.59279	-5.29617
AT5G04560	0.560416	7.8685	1.63229	0.126692	0.47719	-5.29661
AT1G32500	0.720942	4.03686	1.32325	0.208648	0.576817	-5.29695
AT1G04550	-0.734155	4.13473	-1.29582	0.217664	0.587202	-5.29719
AT2G40410	-0.710499	5.70994	-1.44021	0.173552	0.538904	-5.29769
AT4G33565	-0.785993	3.02122	-1.23675	0.238147	0.606615	-5.29796
AT5G22320	0.780834	4.61111	1.35877	0.197423	0.566484	-5.29808
AT5G59870	1.10255	5.45177	1.37855	0.191388	0.558455	-5.29813
AT1G34260	-0.688492	5.74133	-1.44446	0.172373	0.537473	-5.29825
AT3G18240	-0.71551	4.76406	-1.34832	0.200672	0.568439	-5.29868
AT1G12810	0.739698	3.76591	1.31015	0.212914	0.581997	-5.29896
AT4G14930	-0.755396	3.18007	-1.23398	0.239141	0.607543	-5.29898
AT1G16430	0.798137	3.57444	1.29677	0.217347	0.587202	-5.29974
AT2G15970	-0.631185	7.02761	-1.56167	0.142469	0.499348	-5.2998
AT3G23660	0.7397	5.45123	1.37425	0.192688	0.560605	-5.29983
AT1G20670	0.797165	5.36788	1.39918	0.185261	0.550879	-5.3004
AT1G68160	-0.698965	4.10131	-1.29695	0.217286	0.587202	-5.30086
AT5G55910	-0.683949	5.09625	-1.3609	0.196767	0.565849	-5.30109
AT5G66010	-0.683288	5.08933	-1.37856	0.191386	0.558455	-5.30157
AT5G57160	0.659452	5.12868	1.37388	0.192799	0.560645	-5.30165
AT3G47836	0.741714	4.15797	1.32492	0.208109	0.575828	-5.30172
AT5G03690	0.704485	4.2177	1.33301	0.205511	0.574007	-5.30258
AT5G42480	-0.677642	5.26518	-1.3792	0.191193	0.558231	-5.30266
AT5G26622	-0.686358	4.41401	-1.32033	0.209593	0.578301	-5.30328
AT4G33410	-0.702264	4.02746	-1.2957	0.217705	0.587202	-5.30415
AT2G27970	-0.753168	3.48251	-1.24994	0.233445	0.602401	-5.30433
AT3G60830	0.740165	4.179	1.32303	0.208717	0.576884	-5.30443
AT1G01010	-0.876924	3.53019	-1.25243	0.232564	0.600919	-5.3045
AT2G45010	-0.683797	5.09315	-1.36325	0.196044	0.564946	-5.30459
AT1G17147	-0.705456	3.49797	-1.26451	0.228337	0.596032	-5.3052
AT4G22360	0.675903	5.73334	1.40623	0.183203	0.547887	-5.30538
AT1G59540	-0.772086	3.61464	-1.25739	0.230822	0.59896	-5.3061
AT4G09845	0.684645	3.97926	1.30482	0.214672	0.584729	-5.30619
AT2G45910	0.671457	6.5332	1.50244	0.156978	0.518293	-5.30659
AT4G18465	0.696288	4.54328	1.33963	0.203407	0.571517	-5.30678
AT5G54160	0.69628	4.86592	1.35162	0.19964	0.567753	-5.30709
AT3G04500	-0.642531	6.70639	-1.53583	0.148652	0.508188	-5.30725
AT4G10070	0.694115	6.09866	1.4583	0.168589	0.533865	-5.30733
AT3G29100	-0.698898	4.56198	-1.32675	0.207518	0.575353	-5.30775
AT4G26640	0.687601	4.78841	1.36257	0.196252	0.564946	-5.30782
AT5G11480	-0.795731	3.80168	-1.2687	0.226886	0.594863	-5.30802
AT5G53330	-0.704547	4.34587	-1.30305	0.215257	0.584729	-5.30829
AT3G10030	0.62352	6.2168	1.45956	0.168248	0.533865	-5.30941
AT2G41830	0.836594	4.00867	1.30428	0.214849	0.584729	-5.30954
AT2G36810	0.601031	6.91911	1.52539	0.151214	0.511819	-5.30972
AT5G39580	-0.698653	3.58323	-1.26726	0.227384	0.595259	-5.30983
AT1G63770	0.596565	6.89993	1.51597	0.153558	0.514743	-5.31
AT1G14020	-0.687019	4.20041	-1.29501	0.217935	0.587473	-5.31007
AT3G48500	0.826466	5.06288	1.38956	0.188098	0.55399	-5.31116
AT1G55310	0.547093	7.67977	1.59811	0.134129	0.488905	-5.31132
AT5G60700	0.820996	5.33793	1.37407	0.192744	0.560613	-5.31175
AT4G21520	0.799965	4.26906	1.32946	0.206648	0.574631	-5.3124
AT1G10630	0.945723	5.87239	1.40884	0.182447	0.54691	-5.31288
AT3G05750	-0.628593	5.57949	-1.43396	0.175292	0.5397	-5.31291
AT4G17300	-0.639617	5.34571	-1.39542	0.186364	0.552454	-5.31301
AT3G22320	-0.642674	5.70286	-1.40941	0.182281	0.546673	-5.31343
AT5G40540	-0.687275	5.32229	-1.40052	0.184867	0.550791	-5.31369
AT5G40830	0.642881	6.26365	1.43436	0.175181	0.5397	-5.31379
AT3G27390	-0.80181	4.17753	-1.28259	0.222124	0.591179	-5.31382
AT1G24340	0.744709	4.89506	1.35405	0.198886	0.566947	-5.31526
AT1G13000	-0.6967	4.68093	-1.32658	0.207573	0.575353	-5.31558
AT2G37678	0.73738	5.18317	1.34642	0.201267	0.569064	-5.31563
AT3G08910	0.732227	4.0167	1.30474	0.214699	0.584729	-5.31617
AT4G25840	-0.794903	3.96846	-1.27897	0.223357	0.591406	-5.31634
AT2G26540	0.829287	4.63095	1.3463	0.201306	0.569064	-5.31658
AT5G11350	0.640956	5.90275	1.44047	0.173479	0.538904	-5.31674
AT3G14990	0.53855	8.57503	1.70944	0.111214	0.456622	-5.31714
AT4G25600	-0.858109	3.70383	-1.25447	0.231849	0.600401	-5.31799
AT5G66005	-0.836577	3.56948	-1.24298	0.235915	0.604413	-5.31831
AT3G48180	-0.756539	3.20311	-1.21938	0.244449	0.613329	-5.31833
AT3G05200	-0.729395	3.05568	-1.21505	0.246044	0.614125	-5.31839
AT2G47485	-0.914876	4.68788	-1.3402	0.203226	0.571386	-5.31907
AT4G31570	0.517038	8.11773	1.65042	0.122895	0.474722	-5.31964
AT3G47690	-0.707215	4.27504	-1.28887	0.219999	0.589752	-5.32048
AT5G49810	-0.751937	5.69078	-1.41956	0.179363	0.544655	-5.32082
AT4G23940	-0.639437	5.64364	-1.41016	0.182062	0.546673	-5.32093
AT5G41550	-0.823104	4.05094	-1.26566	0.227939	0.595432	-5.32097
AT3G05850	0.687955	4.02322	1.30356	0.21509	0.584729	-5.32148
AT1G18300	-0.690366	6.42096	-1.52829	0.150499	0.511146	-5.32194
AT5G14970	0.714347	4.14767	1.31105	0.212621	0.581876	-5.32234
AT3G62050	-0.694834	4.45046	-1.31198	0.212316	0.581526	-5.32246
AT1G76660	-0.744235	4.5571	-1.30661	0.21408	0.58397	-5.32251
AT4G01330	-0.655494	5.23498	-1.35014	0.200104	0.568414	-5.32304
AT3G04370	-0.734035	2.75502	-1.20395	0.250161	0.618261	-5.32314
AT3G56050	0.697364	5.11085	1.3576	0.197784	0.566726	-5.32318
AT1G80420	-0.667417	5.87652	-1.42869	0.176773	0.541707	-5.32328
AT2G45540	0.590149	7.37719	1.55638	0.143717	0.501919	-5.3236
AT5G10560	-0.658838	4.8857	-1.33263	0.205635	0.574151	-5.32368
AT5G27550	-0.770629	2.80401	-1.19463	0.253658	0.621236	-5.32388
AT1G66270	-0.771876	5.76448	-1.44925	0.171057	0.536346	-5.3241
AT3G13240	0.674167	4.95376	1.33524	0.204802	0.572826	-5.32452
AT5G62610	-0.716276	4.85274	-1.3349	0.204908	0.572826	-5.32455
AT5G67360	-0.763975	5.28124	-1.35167	0.199625	0.567753	-5.32466
AT4G21910	-0.710106	3.40779	-1.23215	0.239803	0.608152	-5.32506
AT3G09470	0.747342	4.06432	1.30309	0.215246	0.584729	-5.3252
AT1G10500	-0.710819	4.09274	-1.26823	0.227049	0.594993	-5.3252
AT1G02060	-0.752499	4.11876	-1.27918	0.223285	0.591406	-5.32534
AT4G28790	-0.729476	3.01365	-1.20465	0.249898	0.618261	-5.32546
AT5G05600	0.738603	4.38382	1.31864	0.210142	0.579348	-5.32625
AT1G01770	-0.637775	6.02609	-1.4341	0.175255	0.5397	-5.32639
AT1G45150	-0.729986	4.77802	-1.32704	0.207425	0.575353	-5.32643
AT5G08630	0.631727	6.22616	1.41498	0.180675	0.545123	-5.32648
AT1G78700	-0.710966	5.35874	-1.37258	0.193195	0.561028	-5.32671
AT3G10980	0.618983	6.50859	1.45081	0.170628	0.535969	-5.32674
AT2G38530	-0.676784	7.48502	-1.6129	0.130865	0.48338	-5.32762
AT2G29660	-0.896822	3.35337	-1.2146	0.246207	0.614213	-5.32762
AT3G26720	0.559643	7.33534	1.55956	0.142965	0.50032	-5.32799
AT1G20696	-0.643494	6.30582	-1.44653	0.171802	0.536889	-5.32845
AT5G05000	0.783231	4.58895	1.32449	0.208246	0.575958	-5.32868
AT3G12140	0.634419	6.35017	1.45945	0.168276	0.533865	-5.32931
AT3G16490	-0.742003	4.93412	-1.33762	0.204046	0.571817	-5.32972
AT3G61790	0.695707	5.22806	1.36249	0.196275	0.564946	-5.3298
AT1G50600	-0.633387	6.01442	-1.45453	0.169614	0.535162	-5.32985
AT2G31960	0.534737	8.53193	1.69777	0.113442	0.460687	-5.32987
AT5G50380	0.697988	4.46194	1.32634	0.207651	0.575438	-5.32991
AT1G19710	-0.703986	4.10413	-1.27124	0.226009	0.593613	-5.33
AT1G67550	0.654835	5.01468	1.33879	0.203674	0.571817	-5.33018
AT2G42810	0.628851	6.2427	1.42658	0.177369	0.54216	-5.33028
AT1G14840	-0.729103	4.5725	-1.30489	0.21465	0.584729	-5.33072
AT1G69710	0.732739	3.53389	1.2676	0.227267	0.59518	-5.33078
AT4G28650	-0.736725	3.49101	-1.22578	0.242113	0.610732	-5.33151
AT2G13820	-0.808095	4.30847	-1.28273	0.222075	0.591179	-5.3316
AT1G77230	0.749647	4.71157	1.33052	0.206309	0.574616	-5.33177
AT2G35605	-0.678886	5.16065	-1.33339	0.20539	0.57392	-5.33229
AT3G28920	-0.715251	3.02695	-1.19672	0.252873	0.620626	-5.33249
AT3G05680	0.620734	6.39756	1.44559	0.172063	0.537149	-5.33278
AT4G24060	-0.635875	6.27351	-1.43573	0.174799	0.5397	-5.33336
AT1G63830	0.59757	6.61319	1.46158	0.1677	0.533489	-5.33467
AT2G43070	0.8008	5.33583	1.37026	0.193898	0.561674	-5.3347
AT3G20230	-0.648401	5.0973	-1.34059	0.203103	0.571165	-5.33497
AT1G01260	-0.686057	5.97756	-1.43163	0.175948	0.540465	-5.33508
AT5G50860	-0.723799	4.39138	-1.30237	0.215483	0.584729	-5.33514
AT3G55430	-0.64444	6.65769	-1.53041	0.149977	0.509995	-5.3354
AT2G17450	0.738843	4.0197	1.27837	0.223562	0.591423	-5.33549
AT1G16800	0.608627	6.37185	1.47031	0.16536	0.530278	-5.3356
AT4G00590	-0.760826	3.71086	-1.25392	0.232042	0.600594	-5.33567
AT3G09070	-0.716835	3.45121	-1.21859	0.244741	0.613442	-5.33583
AT2G27810	0.754415	5.2227	1.35234	0.199418	0.567593	-5.33604
AT1G23960	-0.654921	5.26257	-1.34425	0.20195	0.569812	-5.33653
AT4G32050	-0.667402	4.93356	-1.32736	0.207324	0.575353	-5.33665
AT2G22310	-0.715497	3.20482	-1.20248	0.25071	0.618983	-5.3367
AT1G76940	0.642941	5.66516	1.38503	0.189445	0.555462	-5.33678
AT2G30460	-0.71657	4.54473	-1.30253	0.215429	0.584729	-5.33685
AT5G50420	-0.874823	4.01893	-1.26079	0.229633	0.597322	-5.33688
AT2G43720	-0.697229	3.45736	-1.22243	0.243334	0.612273	-5.33699
AT3G61610	0.765249	4.10753	1.28473	0.221397	0.591179	-5.33713
AT1G27840	-0.723418	4.32324	-1.29092	0.219308	0.58939	-5.33743
AT4G10930	0.661186	6.39093	1.46238	0.167486	0.533195	-5.33743
AT3G12570	-0.68598	4.03334	-1.26244	0.229057	0.59657	-5.33752
AT5G09770	-0.654084	5.33218	-1.34736	0.200974	0.56895	-5.3377
AT2G37990	-0.618312	6.25109	-1.4682	0.165923	0.531061	-5.33773
AT3G61430	-0.690296	4.49998	-1.28371	0.221744	0.591179	-5.33776
AT5G14080	0.796693	4.09448	1.28758	0.220434	0.590545	-5.33788
AT2G34560	0.612817	6.6492	1.46352	0.167177	0.53289	-5.33793
AT2G19090	-0.721692	4.55986	-1.28998	0.219624	0.589432	-5.33832
AT3G12360	-0.6254	5.66638	-1.39355	0.186917	0.552759	-5.33872
AT3G13040	0.781678	5.13275	1.34993	0.20017	0.568414	-5.33878
AT4G36910	0.742494	4.79709	1.32518	0.208023	0.575828	-5.33901
AT2G25520	-0.694888	5.32263	-1.3437	0.202123	0.570037	-5.33921
AT3G12290	-0.661076	5.06055	-1.33181	0.205897	0.574452	-5.33932
AT5G01775	-0.883804	4.50452	-1.28563	0.221095	0.591179	-5.33939
AT1G64110	0.69179	4.86532	1.33425	0.205116	0.573279	-5.33992
AT3G49530	0.816381	5.92164	1.43889	0.173917	0.53898	-5.33997
AT5G16810	-0.685304	4.45367	-1.31019	0.212903	0.581997	-5.34059
AT3G05410	-0.798506	3.48827	-1.22375	0.242853	0.611785	-5.3415
AT1G22910	-0.840194	5.30589	-1.36478	0.195574	0.564588	-5.34163
AT3G20500	-0.690364	3.63548	-1.22884	0.241001	0.609617	-5.3423
AT5G51080	-0.688545	4.28011	-1.27777	0.223766	0.591505	-5.34231
AT1G62422	-0.938831	3.66304	-1.23014	0.24053	0.609164	-5.34278
AT5G60870	-0.820295	3.54913	-1.21953	0.244395	0.613329	-5.34288
AT1G72090	0.614581	6.02697	1.42136	0.178851	0.543818	-5.34292
AT2G22260	-0.69953	3.98572	-1.25248	0.232547	0.600919	-5.34304
AT1G80180	0.663816	4.87727	1.31305	0.211964	0.581313	-5.34312
AT4G13720	-0.723959	5.1713	-1.36011	0.197008	0.566066	-5.34343
AT2G24640	-0.642394	5.82729	-1.4096	0.182226	0.546673	-5.34348
AT3G15950	0.81978	7.20046	1.53648	0.148494	0.508107	-5.34396
AT4G22860	-0.809242	3.26097	-1.19776	0.25248	0.620438	-5.34417
AT3G56930	-0.708173	4.10073	-1.25914	0.23021	0.597919	-5.34516
AT3G47990	0.637752	5.81192	1.41484	0.180716	0.545123	-5.34581
AT3G17900	-0.610862	5.68659	-1.4095	0.182254	0.546673	-5.34596
AT1G58340	0.730429	3.75316	1.26402	0.228508	0.596032	-5.34603
AT1G66480	-0.733956	3.14489	-1.18984	0.255472	0.623246	-5.34605
AT2G25270	0.698952	5.71293	1.35654	0.198112	0.566947	-5.34624
AT2G17340	0.606514	6.41996	1.43723	0.174379	0.5397	-5.34664
AT4G32620	0.567003	7.42867	1.54089	0.147425	0.507141	-5.34731
AT2G15690	0.755899	4.70273	1.31221	0.212239	0.581526	-5.34739
AT5G56090	-0.72479	4.0728	-1.25907	0.230233	0.597919	-5.34824
AT4G39860	-0.680962	5.41824	-1.33852	0.203759	0.571817	-5.3486
AT5G64070	0.584323	7.44448	1.54577	0.146246	0.504998	-5.34886
AT5G40930	-0.592487	6.3004	-1.4588	0.168452	0.533865	-5.34888
AT5G52880	-0.693772	2.80245	-1.17457	0.26132	0.629583	-5.34892
AT3G20410	-0.658028	4.86636	-1.30559	0.214416	0.584532	-5.34894
AT3G22845	0.867925	5.37031	1.34669	0.201184	0.569064	-5.3496
AT2G05510	0.775158	3.95328	1.27702	0.224022	0.591937	-5.35015
AT2G31350	-0.671811	5.26135	-1.3325	0.205674	0.574151	-5.35039
AT4G27020	0.625933	6.03021	1.40899	0.182401	0.546902	-5.3504
AT3G62310	-0.616693	6.25118	-1.4582	0.168616	0.533865	-5.3507
AT5G35680	-0.685163	5.08411	-1.31558	0.211139	0.580051	-5.3514
AT4G02100	-0.695438	4.27978	-1.27296	0.225416	0.59328	-5.35169
AT4G28703	0.895326	5.10374	1.325	0.208082	0.575828	-5.352
AT3G25940	-0.646913	4.74049	-1.31103	0.212626	0.581876	-5.35206
AT1G61560	-0.757122	2.80816	-1.16928	0.263371	0.631954	-5.35241
AT4G12560	0.600756	7.66295	1.55657	0.143673	0.501919	-5.35288
AT4G23860	0.81924	5.62764	1.37169	0.193465	0.561298	-5.35337
AT5G59140	0.712024	4.85021	1.30324	0.215195	0.584729	-5.35387
AT5G03180	-0.657891	4.36162	-1.27607	0.22435	0.592148	-5.35415
AT3G48480	-0.679227	3.43641	-1.21107	0.247512	0.615676	-5.35487
AT5G07030	-0.762287	4.4631	-1.28619	0.220903	0.591179	-5.35529
AT1G15440	0.586039	6.69299	1.4687	0.16579	0.530996	-5.35536
AT1G47240	-0.79096	4.24058	-1.27191	0.225779	0.593613	-5.35543
AT5G48520	0.808751	4.34441	1.28977	0.219694	0.589432	-5.35582
AT4G25410	-0.764885	3.58161	-1.21893	0.244616	0.613442	-5.35626
AT4G16510	-0.796674	3.04813	-1.1752	0.261078	0.629427	-5.35656
AT3G10745	-0.74043	3.05034	-1.1754	0.260999	0.629427	-5.35673
AT3G21540	-0.638031	5.28998	-1.36254	0.19626	0.564946	-5.35699
AT5G65650	0.795356	4.41322	1.29473	0.21803	0.587569	-5.35713
AT4G11860	-0.626066	5.5682	-1.37959	0.191076	0.558231	-5.35724
AT1G34770	0.72244	4.22715	1.28425	0.221561	0.591179	-5.35728
AT4G39920	0.667311	4.33161	1.2959	0.217636	0.587202	-5.35739
AT4G01026	0.611861	6.41786	1.41594	0.180399	0.545123	-5.35751
AT3G55060	-0.755308	3.81658	-1.23246	0.239691	0.608152	-5.35766
AT5G51070	0.62993	6.09957	1.41248	0.181395	0.546436	-5.35787
AT3G02490	-0.719183	4.09489	-1.24426	0.235459	0.604332	-5.35825
AT1G73390	-0.724009	5.7369	-1.39651	0.186043	0.552228	-5.35851
AT2G34357	0.659735	6.87704	1.51275	0.154367	0.51509	-5.35858
AT2G25660	0.620555	6.28628	1.44261	0.172886	0.538071	-5.35869
AT3G05270	-0.828314	4.25496	-1.26651	0.227645	0.595343	-5.35877
AT2G43900	0.885854	5.04786	1.31778	0.21042	0.579703	-5.35914
AT5G51980	-0.70189	5.66026	-1.36007	0.19702	0.566066	-5.35923
AT1G79560	0.614914	6.37033	1.41593	0.180402	0.545123	-5.35933
AT1G53840	-0.553896	6.89431	-1.51864	0.152889	0.513693	-5.35952
AT5G62710	-0.66447	4.21558	-1.25385	0.232065	0.600594	-5.35963
AT3G57420	0.719666	3.89203	1.25554	0.231471	0.599789	-5.35969
AT2G23050	-0.687999	5.13846	-1.31518	0.211266	0.580276	-5.36024
AT1G34020	0.647849	5.18931	1.32288	0.208767	0.576895	-5.36054
AT5G66560	-0.688122	4.10435	-1.24731	0.234377	0.603455	-5.36066
AT3G10400	-0.774871	3.0376	-1.16783	0.263934	0.632407	-5.36081
AT2G37520	0.60119	6.80647	1.4528	0.170084	0.535751	-5.36128
AT1G72810	-0.712498	4.25738	-1.24986	0.233473	0.602401	-5.36167
AT5G64150	-0.719256	3.57866	-1.20715	0.248968	0.61723	-5.36168
AT1G15215	0.756473	4.70589	1.3006	0.216071	0.585512	-5.36211
AT2G38170	-0.817457	4.60501	-1.28898	0.219963	0.589752	-5.36237
AT1G20816	-0.717653	3.0343	-1.16921	0.263397	0.631954	-5.36242
AT3G02360	-0.617736	5.82961	-1.36801	0.194584	0.563134	-5.36257
AT3G52526	-0.691736	3.64559	-1.2118	0.247242	0.615575	-5.36265
AT4G00585	-0.652535	5.61126	-1.36687	0.194933	0.563376	-5.36303
AT2G22300	0.827076	6.19801	1.4343	0.175198	0.5397	-5.36403
AT2G02170	0.776706	5.0904	1.31956	0.209842	0.578737	-5.36406
AT1G70290	0.584089	7.96443	1.60353	0.132924	0.486867	-5.36406
AT5G13010	0.616602	6.88289	1.48058	0.162639	0.526513	-5.36461
AT5G09175	-0.673125	3.97119	-1.24681	0.234554	0.603455	-5.3648
AT2G36670	-0.763268	4.4985	-1.28312	0.221945	0.591179	-5.36488
AT3G47600	0.732898	5.22593	1.32893	0.206818	0.574631	-5.36519
AT3G53930	-0.663412	5.2355	-1.33582	0.204616	0.572637	-5.36544
AT3G13530	0.630451	5.50312	1.34169	0.202756	0.570947	-5.36554
AT1G11660	0.63095	9.39048	1.75759	0.102421	0.442617	-5.36565
AT1G74350	-0.686993	4.26907	-1.2559	0.231343	0.599653	-5.36578
AT3G59330	0.690233	5.57868	1.34578	0.201469	0.569064	-5.3658
AT4G14370	0.810437	4.36856	1.28258	0.222129	0.591179	-5.36584
AT4G14620	0.694928	4.80259	1.29648	0.217443	0.587202	-5.3659
AT4G35760	-0.714943	5.03595	-1.3186	0.210155	0.579348	-5.36625
AT4G32180	0.770329	5.18734	1.32404	0.20839	0.576231	-5.36668
AT4G39030	-0.699767	5.97731	-1.40823	0.182622	0.547079	-5.36691
AT3G22760	0.701123	6.44959	1.39371	0.186869	0.552747	-5.36696
AT1G48860	0.786533	4.76594	1.30224	0.215527	0.584729	-5.36718
AT4G35790	-0.698236	5.91021	-1.39964	0.185125	0.550798	-5.36737
AT1G52720	-0.78814	3.96954	-1.22737	0.241534	0.610211	-5.36774
AT1G17920	-0.78323	3.31103	-1.18162	0.258606	0.626979	-5.3679
AT3G06550	-0.686798	5.14597	-1.31209	0.212279	0.581526	-5.36958
AT3G24503	0.698158	5.19527	1.32093	0.209398	0.577887	-5.36958
AT5G48020	-0.649668	4.77865	-1.28316	0.221929	0.591179	-5.36977
AT1G19740	-0.724263	3.57462	-1.19819	0.252318	0.620341	-5.37006
AT5G45140	0.552894	7.54824	1.56253	0.142268	0.499332	-5.37028
AT4G32520	-0.607868	6.0774	-1.42698	0.177256	0.542075	-5.37052
AT5G55790	-0.605724	6.26019	-1.42297	0.178394	0.543746	-5.37097
AT2G34260	0.641401	5.45415	1.35522	0.198522	0.566947	-5.37142
AT5G20960	0.538837	7.64547	1.54711	0.145926	0.504852	-5.37158
AT3G63190	0.665526	4.3333	1.28275	0.222069	0.591179	-5.3718
AT5G52510	-0.754431	3.29631	-1.17667	0.260509	0.629056	-5.37182
AT5G62460	0.850576	4.62937	1.28625	0.220882	0.591179	-5.37203
AT2G36230	0.796325	4.45369	1.27538	0.224587	0.592323	-5.37257
AT5G45400	-0.790071	4.11427	-1.23172	0.239959	0.608152	-5.37264
AT3G23260	-0.781191	3.60727	-1.20042	0.25148	0.619597	-5.37288
AT1G08420	0.592929	6.42216	1.42194	0.178687	0.543746	-5.37297
AT4G15260	0.707895	3.76183	1.24236	0.236137	0.604744	-5.3732
AT3G51130	-0.642972	5.996	-1.40242	0.184311	0.549909	-5.3745
AT3G06910	-0.847748	4.128	-1.23797	0.237707	0.606317	-5.37459
AT2G36720	0.779768	5.53713	1.36393	0.195833	0.564871	-5.37481
AT3G48890	0.72659	4.46229	1.27459	0.224858	0.59279	-5.3753
AT4G23530	-0.690205	4.49407	-1.25771	0.23071	0.598913	-5.37619
AT3G03180	-0.885953	3.06348	-1.17475	0.261248	0.629528	-5.37621
AT2G30910	-0.698867	4.13667	-1.24631	0.234733	0.603576	-5.37647
AT5G17240	0.745518	4.38418	1.28075	0.22275	0.591406	-5.37666
AT3G57730	0.621885	5.49774	1.33139	0.206031	0.574616	-5.37667
AT1G53530	0.655481	4.61958	1.28284	0.222038	0.591179	-5.37693
AT3G57180	-0.720702	3.06531	-1.15814	0.267725	0.637054	-5.3771
AT2G33051	-0.647101	4.42263	-1.26343	0.228714	0.596032	-5.37775
AT1G12820	-0.63412	5.63738	-1.36787	0.194628	0.563134	-5.37779
AT5G01430	-0.759345	4.8168	-1.27613	0.22433	0.592148	-5.37843
AT5G12350	-0.605278	6.2532	-1.42059	0.17907	0.544222	-5.37851
AT2G41640	-0.808501	5.33398	-1.36094	0.196752	0.565849	-5.3787
AT3G10190	-0.671024	3.59553	-1.1923	0.254538	0.622673	-5.37938
AT1G10940	0.542431	7.48706	1.53644	0.148504	0.508107	-5.37945
AT3G48030	0.703593	4.52599	1.26636	0.227697	0.595343	-5.38033
AT2G43980	-0.661459	4.36596	-1.24064	0.236753	0.60522	-5.38066
AT5G43870	-0.995878	3.89012	-1.20677	0.24911	0.617463	-5.38178
AT4G18610	-0.737496	3.38543	-1.17861	0.259764	0.628025	-5.3819
AT5G13180	0.838289	4.13809	1.24617	0.234782	0.603576	-5.38231
AT3G21140	0.672849	4.33934	1.27097	0.226102	0.593732	-5.3827
AT5G65970	-0.704764	3.02392	-1.1519	0.270192	0.639425	-5.38282
AT5G51560	-0.672378	4.11441	-1.23256	0.239656	0.608152	-5.38378
AT4G31200	0.657133	4.10845	1.25693	0.230982	0.599254	-5.38418
AT2G01510	-0.683274	3.21726	-1.15903	0.267376	0.636343	-5.38465
AT5G16890	-0.766983	4.23904	-1.2401	0.236943	0.605463	-5.38511
AT4G38490	-0.757821	3.80952	-1.21307	0.246773	0.615023	-5.38522
AT5G18065	0.535739	7.96326	1.5831	0.137511	0.493304	-5.38524
AT5G14790	0.654928	3.72156	1.22751	0.241484	0.610211	-5.38544
AT5G42060	-0.677065	4.93921	-1.27599	0.224375	0.592148	-5.38546
AT1G79890	-0.827738	2.76624	-1.12481	0.281092	0.650617	-5.38572
AT5G16900	-0.649607	4.62837	-1.27346	0.225244	0.59328	-5.38619
AT2G31450	-0.663271	5.04441	-1.31006	0.212945	0.581997	-5.3866
AT4G15475	0.708659	4.57999	1.27311	0.225364	0.59328	-5.38663
AT1G42470	-0.553038	7.00877	-1.51733	0.153218	0.513923	-5.38685
AT1G19980	0.689765	5.06989	1.29555	0.217756	0.587202	-5.38692
AT1G68130	-0.741047	4.86158	-1.27353	0.225221	0.59328	-5.38776
AT1G16920	-0.645157	4.85676	-1.26652	0.227639	0.595343	-5.38826
AT3G27880	-0.682247	2.82133	-1.13572	0.276663	0.645533	-5.38843
AT1G62660	0.647861	5.34784	1.29966	0.216382	0.585981	-5.38851
AT1G48850	-0.609533	5.6259	-1.35488	0.198626	0.566947	-5.38856
AT2G32440	-0.629933	5.551	-1.37827	0.191475	0.558455	-5.38898
AT3G07810	-0.586122	6.37419	-1.42173	0.178745	0.543746	-5.3896
AT5G64130	-0.588995	6.42253	-1.42192	0.178691	0.543746	-5.38963
AT2G40270	-0.746914	4.67211	-1.29367	0.218383	0.58782	-5.3897
AT2G14520	-0.810236	3.74437	-1.19159	0.254808	0.623106	-5.38975
AT1G66250	-0.653664	4.29918	-1.22954	0.240747	0.609471	-5.38986
AT2G38020	-0.624539	5.3254	-1.32147	0.209224	0.577887	-5.39027
AT1G64790	0.497071	8.36886	1.63988	0.12509	0.476831	-5.39041
AT5G59613	-0.568713	6.67688	-1.44989	0.17088	0.536346	-5.39064
AT1G34550	0.622469	6.61453	1.4194	0.17941	0.544655	-5.39077
AT1G18630	-0.659487	4.62681	-1.25104	0.233056	0.601936	-5.39092
AT2G34780	0.549311	7.29724	1.49641	0.158523	0.520702	-5.39112
AT2G25570	-0.69549	3.05545	-1.14056	0.274716	0.644294	-5.39133
AT5G28150	-0.796908	3.48282	-1.17443	0.261374	0.629593	-5.39175
AT1G48770	-0.71603	3.91384	-1.21105	0.247518	0.615676	-5.39195
AT1G16320	-0.728079	3.33153	-1.16056	0.266775	0.635746	-5.39199
AT5G53050	-0.691534	3.6394	-1.18248	0.258279	0.626763	-5.3926
AT5G27830	-0.671459	3.52474	-1.18293	0.258105	0.626579	-5.39271
AT1G30420	0.659952	4.93562	1.2784	0.223551	0.591423	-5.39327
AT4G38260	-0.66214	3.86719	-1.2043	0.25003	0.618261	-5.39351
AT1G59650	-0.637523	5.27283	-1.31321	0.211912	0.581296	-5.39353
AT3G55960	0.715121	4.00783	1.2344	0.238992	0.607543	-5.39356
AT5G53590	-0.734322	2.79711	-1.12144	0.282471	0.65132	-5.39398
AT5G05690	-0.626103	6.79012	-1.46172	0.167662	0.533489	-5.39577
AT5G38840	0.690992	6.47581	1.41619	0.180329	0.545123	-5.39579
AT5G43745	0.634175	5.17984	1.29443	0.218131	0.587632	-5.3958
AT2G24190	-0.775076	3.14153	-1.13779	0.275826	0.644879	-5.39616
AT1G55130	-0.622827	5.56151	-1.32618	0.207702	0.575453	-5.39667
AT1G36980	0.690193	5.07195	1.28492	0.221334	0.591179	-5.39709
AT2G40800	0.777407	4.66457	1.26685	0.227524	0.595343	-5.39736
AT3G52910	-0.80259	3.86971	-1.19763	0.252529	0.620438	-5.39767
AT3G19010	-0.766613	3.96227	-1.202	0.250891	0.618983	-5.39773
AT4G15610	-0.609546	6.72275	-1.44815	0.171357	0.536672	-5.39802
AT3G21420	0.672301	5.25793	1.28983	0.219673	0.589432	-5.39804
AT1G79740	0.635347	6.06457	1.37174	0.193449	0.561298	-5.39806
AT5G44340	-0.589976	6.53401	-1.41493	0.180691	0.545123	-5.39876
AT5G05890	-0.71244	4.54826	-1.2343	0.239028	0.607543	-5.39878
AT1G55730	-0.70943	4.20427	-1.22892	0.240973	0.609617	-5.399
AT2G37020	0.728038	4.53947	1.26963	0.226566	0.594482	-5.39906
AT4G30350	-0.682101	5.59492	-1.33561	0.204683	0.572698	-5.39916
AT3G50190	-0.635355	5.17229	-1.30276	0.215355	0.584729	-5.40002
AT4G01210	0.829699	6.03402	1.39141	0.18755	0.55329	-5.40063
AT4G04485	0.846323	5.22854	1.29383	0.218331	0.58782	-5.40138
AT4G19100	-0.686618	2.82386	-1.12007	0.283031	0.651692	-5.40211
AT5G19680	-0.619308	5.03033	-1.29042	0.219476	0.589432	-5.40282
AT3G02910	-0.633311	4.71272	-1.24679	0.23456	0.603455	-5.40296
AT3G19670	0.575347	7.30752	1.51193	0.154573	0.51509	-5.40332
AT3G54970	-0.638412	4.63328	-1.26156	0.229363	0.597001	-5.40366
AT1G77670	-0.766333	3.90096	-1.1892	0.255716	0.623516	-5.40379
AT4G35987	-0.700005	3.59369	-1.17979	0.259309	0.627744	-5.40391
AT2G36370	-0.642433	4.48378	-1.24379	0.235628	0.604332	-5.40417
AT5G23200	-0.749734	3.58911	-1.17838	0.259849	0.628025	-5.40456
AT1G16010	0.657099	4.84833	1.26558	0.227965	0.595432	-5.40459
AT4G32470	-0.623951	6.26937	-1.38581	0.189213	0.555174	-5.40491
AT2G27090	0.726853	4.71788	1.26431	0.228409	0.596032	-5.40493
AT1G11000	0.585892	6.74617	1.42298	0.178389	0.543746	-5.40517
AT1G08060	0.678475	6.07351	1.35447	0.198753	0.566947	-5.40526
AT3G51530	0.618756	5.64669	1.30391	0.214971	0.584729	-5.40531
AT5G66180	0.707028	5.26866	1.28384	0.221701	0.591179	-5.40576
AT4G26140	-0.797594	4.43884	-1.29497	0.217948	0.587473	-5.40601
AT2G28450	0.538029	7.42461	1.51171	0.154626	0.51509	-5.40676
AT5G03415	0.624268	5.46149	1.29362	0.2184	0.58782	-5.40728
AT1G74060	-0.5519	7.18795	-1.50503	0.156317	0.517208	-5.40816
AT2G05170	0.764425	5.77522	1.35706	0.19795	0.56694	-5.40938
AT1G23330	0.617143	6.02591	1.35423	0.19883	0.566947	-5.4094
AT1G27050	-0.719657	3.89785	-1.20356	0.250304	0.618496	-5.40959
AT2G44520	0.838307	4.84523	1.26317	0.228804	0.596032	-5.40963
AT4G30800	0.678487	4.34389	1.24914	0.233728	0.602569	-5.40964
AT2G37550	-0.5922	6.18449	-1.35868	0.19745	0.566484	-5.4105
AT3G06110	-0.63053	4.59437	-1.24849	0.233957	0.602794	-5.41065
AT3G08930	0.708846	5.27363	1.29053	0.219438	0.589432	-5.41068
AT1G52825	-0.615997	6.56806	-1.4571	0.168914	0.534147	-5.41075
AT5G52020	-0.752203	3.95519	-1.19484	0.253579	0.621236	-5.41089
AT1G77060	-0.723816	5.07147	-1.30929	0.213198	0.582458	-5.41096
AT1G60070	0.67081	7.26672	1.46578	0.166571	0.531736	-5.41105
AT5G18380	-0.478511	8.56261	-1.67851	0.117207	0.465608	-5.41141
AT4G00730	0.674273	4.27587	1.23976	0.237065	0.605505	-5.41188
AT5G59890	-0.722652	4.09332	-1.19476	0.253611	0.621236	-5.41244
AT3G19170	0.618678	6.10011	1.35611	0.198247	0.566947	-5.41275
AT4G30930	0.627819	5.68053	1.30253	0.21543	0.584729	-5.41301
AT4G38550	-0.676497	3.85641	-1.19098	0.255042	0.623106	-5.41353
AT3G46700	0.6371	3.71171	1.20131	0.251146	0.619253	-5.4138
AT1G06190	0.723216	4.66333	1.26027	0.229816	0.597322	-5.41418
AT3G05430	-0.681103	3.64955	-1.17913	0.259562	0.627962	-5.41433
AT1G53560	-0.815388	3.55909	-1.1558	0.26865	0.638182	-5.41435
AT1G50140	0.537623	7.98417	1.57361	0.139689	0.496228	-5.41451
AT4G11670	0.612581	6.00724	1.36279	0.196184	0.564946	-5.41465
AT3G07750	-0.645563	4.53531	-1.23172	0.23996	0.608152	-5.41507
AT4G37250	0.791518	5.2592	1.28339	0.221851	0.591179	-5.41539
AT5G42110	0.67224	3.73085	1.19617	0.253079	0.6208	-5.41547
AT3G02750	0.747481	5.45522	1.31227	0.21222	0.581526	-5.41555
AT5G66570	-0.661398	2.82864	-1.1109	0.286819	0.654609	-5.41574
AT4G31408	0.644958	4.12972	1.22136	0.243724	0.612461	-5.41626
AT5G49700	0.670225	3.7544	1.19575	0.253237	0.6208	-5.41637
AT2G47990	-0.703076	4.57963	-1.23244	0.239699	0.608152	-5.41645
AT3G18190	0.623987	6.57127	1.37295	0.193083	0.560831	-5.41652
AT4G12010	-0.649241	3.98322	-1.2021	0.250851	0.618983	-5.41691
AT2G20960	-0.666534	3.95649	-1.19152	0.254834	0.623106	-5.41766
AT1G78620	0.794377	4.51875	1.24599	0.234846	0.603619	-5.41767
AT1G29340	0.763265	5.48226	1.3156	0.211132	0.580051	-5.41773
AT4G13160	-0.625483	5.76503	-1.33243	0.205698	0.574151	-5.41784
AT2G45620	0.714801	4.57174	1.25404	0.231998	0.600594	-5.41786
AT2G26510	0.723068	5.13868	1.30235	0.215488	0.584729	-5.41808
AT1G54360	-0.649237	5.31793	-1.29252	0.218772	0.588445	-5.41813
AT2G33170	0.712728	5.07944	1.27598	0.224382	0.592148	-5.41827
AT2G26900	-0.760517	4.62969	-1.22406	0.242738	0.611674	-5.41843
AT2G33630	0.66986	4.14424	1.22166	0.243614	0.61243	-5.41851
AT1G53380	-0.574252	6.33692	-1.39253	0.187217	0.553052	-5.41922
AT3G63530	-0.650671	5.03008	-1.26761	0.227264	0.59518	-5.41942
AT1G05070	-0.660708	4.84965	-1.24313	0.235863	0.604401	-5.41944
AT5G04220	-0.813317	2.73692	-1.08586	0.297348	0.66223	-5.41952
AT2G15890	1.0092	7.09221	1.45914	0.168361	0.533865	-5.42035
AT2G17320	0.797568	5.8977	1.34962	0.200265	0.568439	-5.42036
AT5G16590	-0.66477	4.55123	-1.21649	0.245512	0.613659	-5.42066
AT1G04310	-0.645349	4.49544	-1.22503	0.242385	0.611027	-5.42092
AT5G39800	-0.715001	3.66501	-1.15458	0.26913	0.638369	-5.42111
AT1G28410	-0.636982	4.49217	-1.22571	0.242138	0.610732	-5.42207
AT3G49870	0.66614	5.20076	1.26192	0.22924	0.596923	-5.42214
AT1G72500	0.610003	5.82172	1.32745	0.207294	0.575353	-5.42254
AT4G14600	-0.735353	3.78504	-1.16202	0.266204	0.635185	-5.42289
AT5G03345	0.745587	4.71249	1.24387	0.235598	0.604332	-5.42291
AT5G50400	-0.674429	3.60261	-1.15349	0.26956	0.638912	-5.42296
AT5G57710	-0.677659	5.39852	-1.32181	0.209114	0.57773	-5.42336
AT2G47410	0.532885	7.59697	1.52325	0.151743	0.512885	-5.42414
AT3G45100	-0.63987	5.45483	-1.31802	0.210343	0.579625	-5.42414
AT2G30620	-0.717424	7.08818	-1.47704	0.163574	0.527579	-5.42436
AT5G13340	-0.644348	5.55039	-1.30086	0.215986	0.585512	-5.42447
AT2G20635	-0.759445	3.6653	-1.15917	0.267322	0.636343	-5.42458
AT3G45750	0.715748	5.18545	1.28038	0.222878	0.591406	-5.4248
AT3G07870	-0.63221	4.13542	-1.19956	0.251802	0.61991	-5.42487
AT3G07660	0.614234	6.65545	1.38631	0.189063	0.554981	-5.42524
AT1G56000	0.632007	4.24726	1.23201	0.239852	0.608152	-5.42531
AT3G21740	-0.713037	3.06348	-1.11087	0.286829	0.654609	-5.42556
AT3G60660	-0.652964	3.45701	-1.14681	0.272214	0.641026	-5.42578
AT1G17460	0.616398	5.14148	1.28042	0.222861	0.591406	-5.42647
AT1G58250	0.54049	7.56075	1.51562	0.153645	0.514764	-5.42661
AT5G50350	-0.657903	3.45236	-1.14291	0.273772	0.643385	-5.42666
AT1G08010	0.700891	4.03882	1.21027	0.247808	0.616035	-5.42711
AT3G49880	-0.635213	4.39266	-1.20571	0.249506	0.618108	-5.42711
AT1G14620	-0.625503	5.03976	-1.27709	0.224002	0.591937	-5.42714
AT2G07728	-0.756607	3.29584	-1.12235	0.282098	0.651151	-5.42717
AT2G25920	0.65684	5.19789	1.26374	0.228604	0.596032	-5.42744
AT1G13770	-0.661008	4.65322	-1.22236	0.24336	0.612273	-5.42761
AT1G20480	0.772375	4.64537	1.24457	0.235349	0.604332	-5.42766
AT4G25570	0.740814	4.39361	1.22331	0.243012	0.612001	-5.42775
AT2G47310	0.63751	4.34513	1.22562	0.242172	0.610732	-5.4283
AT3G27350	-0.591097	6.16484	-1.34086	0.20302	0.571165	-5.42831
AT2G03270	-0.673958	4.24902	-1.19116	0.254972	0.623106	-5.42848
AT5G51200	0.581184	6.79958	1.44133	0.17324	0.538556	-5.42855
AT3G03150	-0.56487	6.7054	-1.45124	0.17051	0.535864	-5.42855
AT1G71240	0.601677	6.01978	1.3211	0.209341	0.577887	-5.42868
AT1G51570	-0.658769	6.07443	-1.3389	0.203638	0.571817	-5.42892
AT1G03960	0.670942	4.33919	1.22865	0.241069	0.609617	-5.42902
AT2G23460	0.62741	5.46083	1.27256	0.225553	0.593394	-5.42957
AT5G08130	0.507897	7.99582	1.55822	0.143283	0.501154	-5.42979
AT2G43750	-0.630139	5.09255	-1.25016	0.233367	0.602401	-5.43097
AT3G10520	0.626819	3.86868	1.19716	0.252705	0.620454	-5.43215
AT1G78110	-0.712592	3.48581	-1.13096	0.278587	0.647646	-5.43249
AT3G15690	0.667837	4.01845	1.2018	0.250965	0.619047	-5.43262
AT1G54460	-0.612983	5.44071	-1.28728	0.220534	0.590691	-5.43292
AT5G30490	0.677894	4.28017	1.22167	0.243613	0.61243	-5.43341
AT5G12120	0.670878	5.49498	1.2832	0.221918	0.591179	-5.43383
AT2G27500	0.623952	5.14312	1.28037	0.222881	0.591406	-5.43417
AT1G54570	-0.77052	3.91937	-1.17349	0.261738	0.629993	-5.43478
AT2G24280	0.641261	5.45433	1.26864	0.226906	0.594863	-5.43488
AT3G27080	-0.699282	4.51159	-1.21614	0.245642	0.613659	-5.43515
AT5G64460	0.771789	5.17537	1.26341	0.228722	0.596032	-5.43547
AT3G06490	-0.69415	3.32606	-1.1197	0.283185	0.651692	-5.43579
AT3G54400	-1.01531	3.95023	-1.16381	0.2655	0.634132	-5.43586
AT1G75010	0.644183	5.34381	1.30104	0.215923	0.585486	-5.43606
AT2G44860	-0.562786	6.48108	-1.39517	0.186437	0.552454	-5.43629
AT5G24740	0.517864	7.92713	1.5524	0.144662	0.503389	-5.43713
AT5G20480	-0.695246	4.56314	-1.2341	0.239098	0.607543	-5.43753
AT2G33730	0.572578	6.89954	1.41202	0.181527	0.546493	-5.43765
AT3G07610	0.6066	6.47402	1.38961	0.188081	0.55399	-5.43774
AT2G26260	-0.688542	5.41761	-1.2728	0.225473	0.593306	-5.43816
AT5G61440	-0.590349	6.34122	-1.37985	0.190997	0.558212	-5.43818
AT3G09035	0.75907	3.97463	1.18975	0.255507	0.623246	-5.43825
AT5G23590	0.683102	5.635	1.28016	0.222952	0.591406	-5.43874
AT1G51070	0.697583	4.2758	1.20769	0.248765	0.616849	-5.43894
AT2G01818	0.694687	4.29925	1.19978	0.251722	0.61991	-5.43897
AT5G10080	0.69923	5.74349	1.3286	0.206925	0.574676	-5.43951
AT1G31360	0.729712	5.68567	1.33027	0.206387	0.574616	-5.44035
AT2G16650	0.614869	4.67842	1.2319	0.239894	0.608152	-5.44076
AT5G49580	-0.589369	5.74525	-1.29909	0.216572	0.586245	-5.44087
AT3G47520	-0.59812	5.75561	-1.29943	0.216462	0.586072	-5.44122
AT3G54690	-0.717882	3.68396	-1.13502	0.276946	0.645957	-5.44143
AT2G14740	-0.624358	5.12357	-1.26013	0.229862	0.597322	-5.44203
AT1G73940	-0.584836	5.94303	-1.34139	0.202851	0.571088	-5.44225
AT3G57070	-0.770144	4.59292	-1.21763	0.245093	0.613659	-5.44227
AT1G29850	-0.591937	5.95822	-1.32104	0.209361	0.577887	-5.4426
AT1G54060	0.617904	4.60959	1.21943	0.24443	0.613329	-5.44294
AT5G05930	0.710641	5.0185	1.24958	0.233573	0.602508	-5.44301
AT5G15650	-0.577874	6.62702	-1.40982	0.182163	0.546673	-5.44312
AT1G53450	0.65649	4.39203	1.22166	0.243615	0.61243	-5.44326
AT4G38500	0.773372	4.56442	1.2268	0.241741	0.610437	-5.44357
AT5G64680	0.634461	6.82484	1.4302	0.176349	0.54099	-5.44408
AT4G02080	-0.593032	5.96795	-1.3159	0.211034	0.580051	-5.44415
AT5G54580	0.6585	4.10839	1.20405	0.250123	0.618261	-5.44424
AT2G15290	-0.628748	4.59771	-1.21567	0.245815	0.613839	-5.44426
AT1G06740	-0.666274	3.60421	-1.13253	0.277951	0.646876	-5.44431
AT2G14878	-0.66671	4.55027	-1.19437	0.253756	0.621355	-5.4444
AT3G19510	0.581955	6.28325	1.34284	0.202393	0.57043	-5.4444
AT1G63050	-0.639836	4.43389	-1.19731	0.252651	0.62044	-5.44463
AT4G29690	-0.645547	3.63074	-1.13482	0.277026	0.645961	-5.44464
AT5G20450	0.659607	4.49387	1.22937	0.24081	0.609471	-5.44483
AT2G42070	-0.615447	4.50114	-1.20817	0.248587	0.616849	-5.4449
AT1G69410	0.69208	5.63662	1.26947	0.22662	0.594482	-5.44512
AT3G60530	-0.662785	5.97094	-1.32981	0.206535	0.574616	-5.44514
AT1G28190	0.710501	5.458	1.2958	0.21767	0.587202	-5.44514
AT1G31850	-0.602727	6.35977	-1.37429	0.192676	0.560605	-5.44596
AT1G07530	0.59894	6.32622	1.35265	0.199319	0.567547	-5.44636
AT1G71040	-0.668038	4.89433	-1.24704	0.234474	0.603455	-5.44662
AT5G66450	-0.689123	3.51424	-1.12557	0.280782	0.650373	-5.44709
AT2G06210	0.671734	6.55486	1.38798	0.188566	0.554271	-5.44732
AT4G23640	0.671987	4.74584	1.23464	0.238904	0.607543	-5.44746
AT1G55890	-0.671224	4.77211	-1.21241	0.247016	0.615388	-5.44849
AT1G49980	0.636208	4.56266	1.22271	0.243233	0.612273	-5.4489
AT1G03110	-0.658361	4.63716	-1.20989	0.24795	0.616269	-5.44905
AT3G60720	0.668094	4.65936	1.22257	0.243282	0.612273	-5.44919
AT1G77770	0.727239	4.38174	1.20225	0.250795	0.618983	-5.44925
AT5G18100	0.859444	6.81294	1.43465	0.1751	0.5397	-5.44952
AT3G22680	-0.653533	4.91412	-1.23731	0.237946	0.606426	-5.44975
AT1G27930	-0.667761	3.69895	-1.1358	0.276628	0.645533	-5.4498
AT2G37050	0.535207	7.31704	1.44715	0.171632	0.536889	-5.45106
AT2G39580	0.472585	8.66882	1.63174	0.126808	0.47719	-5.45139
AT3G26580	0.619934	3.86582	1.18034	0.259096	0.627525	-5.45213
AT5G08040	0.784468	4.95136	1.23066	0.24034	0.608886	-5.45249
AT1G11350	-0.684189	3.50202	-1.11659	0.284463	0.652194	-5.45271
AT2G30580	0.721365	4.43473	1.21496	0.246075	0.614125	-5.45277
AT3G54230	-0.51735	7.20631	-1.48022	0.162736	0.526513	-5.45297
AT3G24715	-0.746421	3.86677	-1.13905	0.275319	0.644639	-5.45304
AT5G03555	0.68394	3.90769	1.17869	0.259733	0.628025	-5.4534
AT3G29280	-0.742438	3.33168	-1.10324	0.290008	0.656847	-5.45341
AT3G23370	0.648015	4.26334	1.20519	0.249699	0.618261	-5.45346
AT3G11540	0.599527	6.07761	1.33302	0.205508	0.574007	-5.45347
AT1G08490	0.648009	4.50971	1.21284	0.24686	0.61512	-5.45352
AT3G19030	-0.760406	4.89368	-1.25229	0.232616	0.600921	-5.45362
AT3G07130	-0.744649	3.27618	-1.09849	0.292	0.658499	-5.45385
AT2G17250	0.680343	5.88962	1.33713	0.204201	0.571925	-5.45395
AT5G43010	-0.605813	5.01759	-1.22841	0.241155	0.609617	-5.45397
AT3G16480	-0.634069	4.90945	-1.21939	0.244445	0.613329	-5.45407
AT5G67480	0.622306	3.71359	1.15438	0.269208	0.638435	-5.45454
AT5G49710	-0.621935	4.23253	-1.17139	0.26255	0.63082	-5.45455
AT4G37440	0.61653	5.17827	1.2393	0.23723	0.60571	-5.45488
AT3G07790	0.740619	5.11331	1.24856	0.233935	0.602794	-5.45505
AT1G03250	0.656176	4.19466	1.1959	0.253181	0.6208	-5.4557
AT1G66750	0.622782	3.8685	1.17636	0.260629	0.629108	-5.45628
AT1G30460	-0.583285	6.04643	-1.34479	0.201781	0.56946	-5.45655
AT2G05810	-0.751822	4.77758	-1.22619	0.241962	0.610688	-5.45688
AT1G33970	-0.617965	4.8673	-1.23424	0.23905	0.607543	-5.4569
AT4G30090	-0.715834	4.25597	-1.18376	0.25779	0.626307	-5.45708
AT5G03330	0.695543	5.09356	1.24335	0.235784	0.604332	-5.45718
AT5G56710	-0.50855	8.27772	-1.61304	0.130835	0.48338	-5.45722
AT3G20430	-0.646999	5.14945	-1.24437	0.235422	0.604332	-5.4579
AT1G57700	0.66863	5.03307	1.23838	0.237563	0.606092	-5.45917
AT4G31810	0.592374	5.62031	1.27929	0.223247	0.591406	-5.45971
AT5G05560	0.837505	5.39582	1.26912	0.22674	0.594673	-5.45983
AT3G15240	0.60688	6.38524	1.3718	0.193431	0.561298	-5.45987
AT3G14830	-0.610006	4.60392	-1.20569	0.249511	0.618108	-5.45995
AT2G26830	-0.61531	4.96773	-1.22253	0.243299	0.612273	-5.4606
AT2G16880	-0.598425	5.12312	-1.23453	0.238946	0.607543	-5.46064
AT4G03820	-0.629951	3.23642	-1.08839	0.296268	0.661794	-5.46094
AT2G45300	-0.630237	3.9738	-1.1433	0.273617	0.643257	-5.46123
AT1G50890	-0.669847	3.60561	-1.11814	0.283825	0.651692	-5.46137
AT2G43370	0.627648	4.24898	1.19885	0.25207	0.620211	-5.46142
AT4G36970	-0.69493	3.07952	-1.07601	0.301565	0.665287	-5.46144
AT3G17668	-0.655677	3.49024	-1.10632	0.288724	0.656148	-5.46146
AT2G36120	0.654358	4.27168	1.17153	0.262495	0.63082	-5.46163
AT1G21090	-0.751893	5.50717	-1.26116	0.229506	0.597128	-5.46164
AT4G39240	-0.669684	3.11166	-1.08573	0.297401	0.662233	-5.46179
AT4G08590	0.628324	4.93804	1.21788	0.245001	0.613659	-5.46201
AT5G42990	0.585531	6.13623	1.29788	0.216976	0.58694	-5.46252
AT4G19510	-0.61423	5.74367	-1.32119	0.209315	0.577887	-5.46255
AT5G54110	-0.724065	5.15178	-1.27802	0.223681	0.591423	-5.46309
AT1G17620	-0.669056	5.90776	-1.33705	0.204227	0.571925	-5.46354
AT5G25350	0.696254	4.64458	1.21937	0.244455	0.613329	-5.46372
AT1G53670	-0.724434	3.73209	-1.12426	0.281317	0.6509	-5.46384
AT4G29820	0.646912	4.18996	1.19014	0.25536	0.623246	-5.46384
AT3G57020	0.743558	4.39668	1.19612	0.253097	0.6208	-5.46431
AT4G25390	0.783905	5.24234	1.24629	0.234738	0.603576	-5.4646
AT3G52800	-0.54475	7.07882	-1.46565	0.166606	0.531736	-5.46466
AT5G06050	-0.736452	4.77971	-1.20466	0.249894	0.618261	-5.4647
AT3G14240	-0.616112	4.6038	-1.18692	0.256581	0.624868	-5.46483
AT2G02230	-0.751067	4.04652	-1.14311	0.273693	0.643318	-5.46493
AT2G45400	0.715351	5.02271	1.23208	0.239829	0.608152	-5.46511
AT1G16810	-0.647391	6.22106	-1.33759	0.204053	0.571817	-5.4661
AT5G48775	-0.60028	5.14122	-1.23849	0.237522	0.606092	-5.46618
AT4G36840	-0.65987	3.19026	-1.0782	0.300625	0.664875	-5.4663
AT3G20780	0.708591	4.76264	1.21869	0.244704	0.613442	-5.46663
AT5G62670	0.587464	5.93997	1.28652	0.220792	0.591179	-5.46669
AT4G02715	0.611981	5.39951	1.24348	0.235739	0.604332	-5.46715
AT2G35840	0.610694	5.00953	1.21739	0.245182	0.613659	-5.46723
AT4G31390	-0.701056	4.5165	-1.17829	0.259884	0.628025	-5.46731
AT2G26800	-0.595543	5.09409	-1.23482	0.238841	0.607543	-5.4676
AT3G06930	0.631136	5.27363	1.23966	0.237102	0.605505	-5.46796
AT1G36390	0.645431	4.2536	1.18339	0.257931	0.626307	-5.46802
AT4G04040	0.596791	5.39747	1.23978	0.237059	0.605505	-5.46807
AT5G01595	-0.628032	4.29835	-1.16063	0.266746	0.635746	-5.46832
AT5G65760	-0.614945	4.9651	-1.21642	0.245539	0.613659	-5.46848
AT5G56190	0.725492	5.10531	1.23584	0.238472	0.606937	-5.46848
AT5G23405	-0.744484	3.7584	-1.12394	0.281446	0.650911	-5.46849
AT5G46550	0.629493	5.81268	1.28427	0.221555	0.591179	-5.46883
AT4G25225	0.624656	4.42091	1.19502	0.253513	0.621236	-5.46908
AT4G31430	0.594423	5.64357	1.27306	0.225382	0.59328	-5.46927
AT5G64100	0.611251	4.80248	1.19889	0.252055	0.620211	-5.46985
AT5G04760	-0.605189	5.29055	-1.26605	0.227803	0.595432	-5.46995
AT5G44450	0.709048	4.93177	1.2219	0.24353	0.61243	-5.46996
AT3G02680	-0.61855	4.4004	-1.1709	0.262738	0.630999	-5.47049
AT5G53280	-0.771161	2.84792	-1.07079	0.303821	0.666713	-5.47095
AT5G19750	-0.607593	5.13103	-1.22151	0.243671	0.612449	-5.47126
AT5G45330	0.707867	3.92002	1.1663	0.264527	0.632996	-5.47179
AT3G06190	-0.590945	5.58014	-1.25873	0.230351	0.598105	-5.47268
AT3G13780	-0.610485	5.04272	-1.2408	0.236694	0.60522	-5.47295
AT3G27570	-0.606194	5.20516	-1.24395	0.235571	0.604332	-5.4737
AT5G54900	-0.583029	5.91313	-1.29611	0.217568	0.587202	-5.47384
AT1G23860	0.632465	5.97827	1.28909	0.219924	0.589752	-5.47412
AT3G50740	-0.690375	3.19257	-1.06979	0.304253	0.667103	-5.47413
AT2G42880	-0.547356	6.81442	-1.42223	0.178603	0.543746	-5.47456
AT1G36280	-0.638696	3.8856	-1.13444	0.277179	0.646023	-5.47458
AT5G48640	-0.632777	5.01836	-1.20905	0.248261	0.61653	-5.47463
AT1G51380	0.650418	4.65469	1.2178	0.245031	0.613659	-5.47477
AT3G10110	-0.678141	4.33657	-1.17867	0.259739	0.628025	-5.47519
AT5G53360	-0.634212	3.0735	-1.06309	0.30717	0.670265	-5.47574
AT4G03510	-0.635435	4.43183	-1.16422	0.26534	0.633869	-5.47622
AT1G06060	-0.660145	4.65888	-1.17426	0.261439	0.62963	-5.47629
AT5G18620	0.538974	7.07527	1.40303	0.184134	0.549707	-5.4765
AT5G16630	0.700186	5.51632	1.28993	0.21964	0.589432	-5.4769
AT1G29840	-0.720188	3.33845	-1.07945	0.300087	0.664494	-5.47703
AT2G16780	-0.620639	4.54898	-1.17219	0.26224	0.630633	-5.47748
AT1G12290	0.697587	5.37075	1.27236	0.225622	0.593452	-5.4775
AT5G65685	0.775054	5.88082	1.29563	0.217729	0.587202	-5.4775
AT3G58550	-0.69347	2.77956	-1.04846	0.313604	0.676306	-5.47908
AT5G10360	-0.470723	8.21524	-1.58979	0.135994	0.491044	-5.4794
AT4G19180	-0.613788	4.85374	-1.20448	0.249962	0.618261	-5.47942
AT3G09910	-0.720003	4.23253	-1.14801	0.271737	0.640814	-5.47947
AT5G55640	-0.657177	3.53249	-1.0974	0.292461	0.658605	-5.4797
AT5G16070	-0.56207	6.44336	-1.34813	0.200731	0.568439	-5.48095
AT2G27290	0.628301	3.69647	1.14095	0.274557	0.644041	-5.48152
AT5G27390	0.644331	4.90165	1.20843	0.248493	0.616774	-5.48179
AT1G31020	-0.649812	4.93044	-1.19601	0.253139	0.6208	-5.48195
AT5G43300	0.664128	3.73341	1.1373	0.276024	0.645223	-5.48201
AT1G69620	-0.449406	8.49623	-1.62081	0.129148	0.480812	-5.48214
AT5G43320	0.549599	7.01244	1.39339	0.186962	0.552765	-5.48241
AT3G50260	-0.630172	4.13175	-1.13854	0.275525	0.644879	-5.48243
AT5G50570	-0.687993	3.27948	-1.07185	0.303363	0.666246	-5.48245
AT5G55480	0.581593	6.07605	1.29777	0.217013	0.58694	-5.48254
AT3G26612	-0.615418	3.9862	-1.12625	0.280503	0.650271	-5.48262
AT3G27010	-0.763307	2.85416	-1.0595	0.308741	0.671617	-5.48322
AT2G41475	-0.591515	4.86542	-1.19025	0.255317	0.623246	-5.48352
AT4G33690	0.643224	4.50939	1.18406	0.257675	0.626307	-5.48377
AT3G14590	0.806871	6.01465	1.30071	0.216036	0.585512	-5.48417
AT2G31840	0.665205	4.74608	1.19917	0.25195	0.620155	-5.48419
AT4G22290	-0.763785	4.59229	-1.16187	0.266261	0.635185	-5.48426
AT5G15280	0.624978	4.72263	1.19964	0.251773	0.61991	-5.48436
AT1G09795	-0.634212	3.72145	-1.1082	0.287939	0.655614	-5.48472
AT3G61180	0.571212	7.20986	1.41534	0.180571	0.545123	-5.48496
AT1G72020	-0.626967	5.90675	-1.27165	0.225868	0.593613	-5.48548
AT2G27830	-0.768772	4.8139	-1.19846	0.252217	0.620332	-5.48556
AT4G26400	0.661721	4.02195	1.15732	0.268049	0.637329	-5.48569
AT3G08510	-0.609859	5.51276	-1.26465	0.228289	0.596032	-5.4862
AT2G27460	-0.634043	5.11463	-1.21946	0.244422	0.613329	-5.48635
AT5G67600	0.598606	6.60165	1.3371	0.204209	0.571925	-5.48652
AT1G30890	-0.605238	4.23304	-1.14191	0.274173	0.643732	-5.48683
AT3G03640	-0.885155	3.60113	-1.07779	0.3008	0.664953	-5.48683
AT3G06670	0.518604	7.55051	1.45842	0.168557	0.533865	-5.48716
AT5G60580	0.575628	5.49479	1.25339	0.232226	0.600754	-5.48716
AT1G77610	-0.618496	4.94605	-1.18817	0.256107	0.624111	-5.48789
AT3G50660	-0.779567	5.23182	-1.24752	0.234303	0.603441	-5.48843
AT1G13990	0.718924	5.46088	1.24989	0.233464	0.602401	-5.48846
AT3G14000	-0.609233	5.59507	-1.25473	0.231757	0.600287	-5.48861
AT1G47330	-0.603524	4.23883	-1.13637	0.276398	0.645533	-5.48918
AT2G19280	0.71331	4.77727	1.19424	0.253806	0.621359	-5.4892
AT5G24165	-0.63193	3.32775	-1.06775	0.305139	0.668157	-5.48957
AT2G45030	0.635259	4.47882	1.18998	0.25542	0.623246	-5.4896
AT1G05150	-0.654411	5.09971	-1.19738	0.252622	0.62044	-5.48964
AT1G06230	0.558123	7.23781	1.4148	0.180726	0.545123	-5.48971
AT2G07180	-0.617271	4.54568	-1.17151	0.262503	0.63082	-5.48979
AT5G51120	-0.612485	5.81237	-1.27014	0.226388	0.594363	-5.48998
AT5G46150	0.575555	5.70263	1.24802	0.234126	0.603107	-5.49039
AT1G05860	0.569464	5.95631	1.27182	0.22581	0.593613	-5.49068
AT3G09500	-0.475387	8.41882	-1.60821	0.131892	0.484534	-5.49114
AT3G15470	0.586916	5.04801	1.2015	0.251076	0.6192	-5.49227
AT2G45280	0.668125	3.8964	1.14786	0.271796	0.640814	-5.49242
AT2G04378	0.586376	5.69438	1.24038	0.236845	0.605335	-5.49249
AT4G13430	0.650999	5.85002	1.27672	0.224127	0.592091	-5.49252
AT1G11910	0.570927	6.65502	1.32935	0.206683	0.574631	-5.49253
AT3G49601	0.552685	6.66128	1.32578	0.20783	0.575556	-5.49275
AT1G14040	-0.711846	4.30704	-1.1978	0.252465	0.620438	-5.493
AT4G03610	-0.697822	3.17909	-1.05203	0.312026	0.67554	-5.49308
AT5G13370	0.632756	5.28187	1.22368	0.242878	0.611785	-5.4937
AT1G03370	0.697153	5.27528	1.22744	0.24151	0.610211	-5.49374
AT2G18290	-0.614494	3.25307	-1.05964	0.308678	0.6716	-5.4944
AT1G80040	-0.560309	6.10921	-1.31223	0.212233	0.581526	-5.49445
AT5G38290	-0.623411	4.80103	-1.17262	0.262075	0.630565	-5.49461
AT5G47700	-0.503233	7.44865	-1.4757	0.163927	0.528213	-5.49501
AT1G63650	-0.66903	3.99574	-1.16305	0.265801	0.634611	-5.49507
AT3G24090	0.649262	4.93746	1.18265	0.258213	0.626723	-5.49561
AT3G23510	0.78943	4.87749	1.1733	0.26181	0.630048	-5.49593
AT4G36580	0.623767	3.86349	1.14201	0.274134	0.643732	-5.49635
AT3G05150	0.591509	4.063	1.15489	0.269006	0.638338	-5.49642
AT5G20910	0.635964	4.32429	1.16817	0.2638	0.632407	-5.49652
AT3G62770	0.607555	6.02467	1.28437	0.221519	0.591179	-5.49683
AT5G25754	-0.578013	5.29563	-1.21622	0.245613	0.613659	-5.49689
AT1G22200	0.719733	5.29753	1.22673	0.241767	0.610437	-5.49697
AT4G04350	0.632594	4.97086	1.21208	0.247138	0.615524	-5.49698
AT1G77420	-0.629703	5.15878	-1.218	0.244957	0.613659	-5.49748
AT3G45640	-0.584574	5.17374	-1.21142	0.247382	0.615676	-5.49755
AT5G37740	-0.643445	5.83117	-1.30645	0.214133	0.58399	-5.49806
AT4G18460	-0.592731	4.32581	-1.14158	0.274305	0.643925	-5.49828
AT4G08960	0.580014	5.5743	1.21727	0.245226	0.613659	-5.49832
AT4G19540	-0.753803	4.03266	-1.10645	0.288668	0.656148	-5.49853
AT3G23210	-0.780016	3.22339	-1.05336	0.311438	0.674721	-5.49883
AT4G01020	0.67316	4.27625	1.15554	0.268749	0.638299	-5.49961
AT5G49390	0.60625	5.96971	1.25655	0.231115	0.599355	-5.49976
AT4G25030	-0.655264	5.05594	-1.19579	0.25322	0.6208	-5.49983
AT1G33615	-0.657578	3.34456	-1.05876	0.309065	0.671733	-5.5
AT1G18340	-0.632215	4.82909	-1.16754	0.264046	0.632558	-5.50033
AT4G22780	0.782939	5.73467	1.26322	0.228786	0.596032	-5.50047
AT5G48730	-0.602083	3.45695	-1.08008	0.299818	0.664407	-5.50061
AT1G21080	0.589687	6.05962	1.29438	0.218146	0.587632	-5.50101
AT5G58640	-0.663741	4.68083	-1.1503	0.270826	0.639769	-5.50105
AT3G15090	0.594984	4.90897	1.18492	0.257347	0.626053	-5.50132
AT5G41370	-0.551294	6.40231	-1.33767	0.204029	0.571817	-5.50197
AT4G26370	-0.608409	3.23491	-1.05279	0.31169	0.675037	-5.50201
AT2G25080	0.704681	4.56397	1.16713	0.264204	0.632698	-5.50228
AT4G01540	-0.648234	3.1165	-1.04296	0.316052	0.678023	-5.50238
AT1G14970	0.616691	6.20712	1.28157	0.222471	0.591273	-5.50244
AT1G19000	0.532372	6.99733	1.3568	0.198031	0.56694	-5.50269
AT5G67390	0.812384	4.57082	1.16151	0.266403	0.635333	-5.50286
AT1G32630	0.654354	4.33413	1.16116	0.266539	0.635538	-5.50306
AT4G02660	0.697135	5.65741	1.28375	0.221732	0.591179	-5.50321
AT1G06000	-0.717532	3.56937	-1.07266	0.303013	0.665948	-5.50327
AT1G62085	-0.64011	3.61697	-1.07639	0.301404	0.665211	-5.50404
AT1G04555	-0.608265	3.25072	-1.04674	0.314369	0.67738	-5.50404
AT5G23310	-0.653301	4.21359	-1.13715	0.276084	0.645243	-5.50423
AT1G68640	-0.620056	4.77564	-1.20306	0.250491	0.618717	-5.50426
AT1G34120	-0.779747	3.88368	-1.09125	0.295055	0.66036	-5.50448
AT4G02540	-0.623993	5.82565	-1.28253	0.222145	0.591179	-5.50462
AT2G35010	-0.639091	3.52389	-1.06692	0.305502	0.66846	-5.50497
AT3G13235	0.55261	6.02593	1.28521	0.221235	0.591179	-5.50517
AT2G37890	-0.706	3.7922	-1.10531	0.289145	0.656365	-5.50518
AT3G12490	-0.580024	5.84897	-1.2605	0.229736	0.597322	-5.50521
AT4G09340	-0.689147	4.39098	-1.13013	0.278927	0.647962	-5.50537
AT3G24560	-0.694726	4.0754	-1.12046	0.282872	0.651692	-5.50539
AT3G16060	-0.575316	5.10237	-1.20453	0.249944	0.618261	-5.50569
AT2G47220	-0.688082	4.27569	-1.12967	0.279113	0.648158	-5.50578
AT1G34844	-0.666326	3.75256	-1.08717	0.296788	0.66214	-5.50628
AT1G55490	-0.582873	5.35887	-1.21766	0.245081	0.613659	-5.5063
AT5G10840	-0.552455	6.23893	-1.3104	0.212834	0.581997	-5.50639
AT5G63000	-0.667196	3.88673	-1.1046	0.28944	0.656448	-5.5065
AT5G48450	0.61912	4.23906	1.14745	0.27196	0.641011	-5.50714
AT2G47620	0.652078	5.61054	1.22584	0.242092	0.610732	-5.5078
AT5G43600	-0.676308	4.02187	-1.10192	0.290563	0.657005	-5.5079
AT3G17120	-0.591211	6.45577	-1.35845	0.197522	0.566484	-5.50807
AT1G34315	0.561805	6.3429	1.31738	0.21055	0.579863	-5.50831
AT5G62260	-0.632018	5.33562	-1.2301	0.240545	0.609164	-5.50851
AT5G35770	-0.671658	4.64222	-1.19691	0.252801	0.62057	-5.50887
AT2G31390	-0.557215	7.00384	-1.40068	0.184819	0.550791	-5.50935
AT1G69290	-0.77159	2.78517	-0.999059	0.336074	0.695017	-5.50986
AT3G07390	-0.628054	3.80877	-1.09483	0.293541	0.659327	-5.50995
AT4G17500	0.609556	4.52972	1.17203	0.262301	0.630633	-5.51007
AT1G20580	-0.568199	6.30638	-1.32979	0.206542	0.574616	-5.51011
AT1G06690	-0.598023	3.38637	-1.0611	0.308037	0.67113	-5.51017
AT2G13360	0.671098	3.77372	1.1086	0.287773	0.655463	-5.5102
AT1G64590	-0.63433	2.85261	-1.01258	0.329812	0.689946	-5.51044
AT2G45290	0.585505	4.49396	1.15262	0.269904	0.639251	-5.51095
AT1G48830	-0.542532	6.46054	-1.3143	0.211555	0.580942	-5.511
AT4G10090	-0.65069	4.17622	-1.11145	0.286588	0.654609	-5.51116
AT5G41520	-0.486237	7.96202	-1.535	0.148854	0.508472	-5.51119
AT3G06850	0.570601	5.72374	1.2441	0.235516	0.604332	-5.51128
AT1G52260	0.640771	4.50483	1.15768	0.267907	0.637329	-5.51133
AT4G21470	0.567674	5.72929	1.24066	0.236745	0.60522	-5.51154
AT1G75370	-0.569633	5.43253	-1.21949	0.24441	0.613329	-5.51165
AT3G24880	0.61884	4.63626	1.18646	0.256759	0.6251	-5.51233
AT1G74840	-0.599507	6.39933	-1.32905	0.20678	0.574631	-5.51272
AT5G66820	-0.692882	3.94056	-1.09164	0.294892	0.660277	-5.51281
AT1G70800	-0.596565	2.8489	-1.01755	0.327531	0.688635	-5.51328
AT5G63670	-0.729473	3.84848	-1.08587	0.297342	0.66223	-5.5136
AT1G27750	0.637799	5.04244	1.18336	0.25794	0.626307	-5.51391
AT2G25730	0.529652	6.8297	1.3675	0.194741	0.563204	-5.51425
AT4G31510	-0.678586	3.06537	-1.02396	0.324607	0.685454	-5.51466
AT4G35985	0.664716	4.28114	1.14379	0.273419	0.643257	-5.5148
AT3G61980	-0.596712	4.03785	-1.09704	0.292612	0.658618	-5.51485
AT4G24570	-0.644267	5.13546	-1.28214	0.222279	0.591179	-5.51499
AT2G38440	0.56252	6.65792	1.33014	0.206431	0.574616	-5.5152
AT3G11945	-0.582431	4.73914	-1.15054	0.27073	0.639661	-5.51523
AT1G12390	-0.69492	4.15648	-1.09915	0.291725	0.658376	-5.51564
AT1G27030	-0.572293	4.96684	-1.20065	0.251396	0.619564	-5.51582
AT4G25740	-0.528889	6.67385	-1.34636	0.201288	0.569064	-5.51611
AT3G46550	0.608919	3.86156	1.11871	0.283591	0.651692	-5.51614
AT5G11860	-0.598391	4.32662	-1.12398	0.28143	0.650911	-5.51632
AT3G13340	0.511488	7.29718	1.4032	0.184083	0.549707	-5.51656
AT1G78780	-0.607768	3.63449	-1.07751	0.300921	0.664953	-5.51673
AT4G37240	-0.675734	3.0463	-1.0125	0.329849	0.689946	-5.51692
AT5G60600	-0.550321	5.77794	-1.2799	0.223039	0.591406	-5.51693
AT2G20020	-0.625164	4.22108	-1.13368	0.277486	0.64662	-5.51754
AT1G10510	0.599139	4.60295	1.16345	0.265644	0.634356	-5.51772
AT3G56030	-0.62979	3.12268	-1.02729	0.323098	0.684031	-5.51804
AT1G68220	-0.797054	3.59713	-1.05354	0.311359	0.674721	-5.51818
AT3G12080	0.712568	5.35948	1.21116	0.247481	0.615676	-5.51821
AT4G22330	-0.567178	5.4457	-1.20912	0.248236	0.61653	-5.51841
AT2G44798	-0.682604	4.24908	-1.11271	0.286066	0.65421	-5.51846
AT1G05210	-0.601195	4.44426	-1.12331	0.281705	0.651151	-5.51859
AT4G21700	0.593978	5.22221	1.1836	0.257849	0.626307	-5.51865
AT1G04070	-0.635271	3.76155	-1.07761	0.300877	0.664953	-5.51873
AT4G26910	-0.628602	4.99331	-1.16976	0.263181	0.631794	-5.5195
AT2G28380	-0.580662	5.27358	-1.19316	0.254213	0.622116	-5.51982
AT2G36840	-0.667332	2.85574	-1.00544	0.33311	0.693064	-5.52046
AT3G45240	0.531121	6.61755	1.33988	0.203328	0.571419	-5.52078
AT1G48880	-0.683653	3.99143	-1.09073	0.295276	0.660621	-5.52099
AT5G19860	0.737259	4.95881	1.17514	0.261099	0.629427	-5.52149
AT1G16916	-0.677799	3.30131	-1.03249	0.320747	0.68223	-5.52166
AT1G07030	0.698362	4.56412	1.15738	0.268024	0.637329	-5.52191
AT4G16566	-0.614786	3.50397	-1.04635	0.314544	0.677528	-5.52214
AT5G49540	-0.640044	5.49687	-1.21863	0.244726	0.613442	-5.5224
AT5G64730	-0.632824	4.36973	-1.11653	0.28449	0.652194	-5.52244
AT4G27260	-0.534548	7.65014	-1.50924	0.155252	0.516208	-5.52258
AT2G23290	0.724746	4.37583	1.14692	0.27217	0.641026	-5.52258
AT1G75680	0.513581	7.3043	1.38335	0.189948	0.55604	-5.52301
AT2G22230	-0.733579	3.8633	-1.08705	0.296839	0.66214	-5.52337
AT1G28715	0.575772	5.66727	1.22949	0.240766	0.609471	-5.52362
AT3G11510	-0.522648	7.81759	-1.50611	0.156044	0.517208	-5.52404
AT3G11820	-0.587207	5.7816	-1.23659	0.238204	0.606615	-5.52419
AT5G65575	0.624183	4.29009	1.12878	0.279474	0.648761	-5.52422
AT2G28430	0.740484	4.09369	1.11518	0.285045	0.652996	-5.52427
AT1G11760	-0.615458	3.40473	-1.0435	0.315811	0.678023	-5.52472
AT4G30860	-0.736301	3.65274	-1.06656	0.305655	0.668655	-5.52507
AT2G30950	0.63537	4.43105	1.1423	0.274015	0.643598	-5.52549
AT4G36052	-0.624278	2.86608	-1.00674	0.332505	0.692655	-5.52577
AT3G18030	-0.611871	4.03651	-1.08523	0.297614	0.66245	-5.52584
AT3G08950	0.61871	5.06983	1.1816	0.258614	0.626979	-5.52596
AT5G56020	0.617437	4.82996	1.15318	0.269684	0.639087	-5.52662
AT5G51960	-0.580548	4.74495	-1.13821	0.275659	0.644879	-5.52706
AT4G13590	-0.598614	4.48417	-1.11731	0.284167	0.651912	-5.52744
AT3G54190	0.573376	5.39705	1.18387	0.257746	0.626307	-5.52751
AT2G47510	-0.588177	6.31321	-1.31344	0.211835	0.581212	-5.52775
AT5G67320	0.529905	7.05956	1.35858	0.197481	0.566484	-5.52781
AT4G34310	0.541269	6.6281	1.34086	0.20302	0.571165	-5.52818
AT1G02840	0.534638	7.77051	1.46282	0.167368	0.533098	-5.52835
AT3G13790	0.8695	6.91038	1.37709	0.191829	0.559102	-5.52846
AT5G51010	-0.636033	2.87467	-0.9991	0.336055	0.695017	-5.52862
AT4G32272	-0.672682	4.15023	-1.09803	0.292192	0.658555	-5.52881
AT5G36170	0.679182	3.74661	1.09924	0.291686	0.658376	-5.52882
AT1G17640	-0.607315	3.63386	-1.05971	0.308647	0.6716	-5.52893
AT5G42690	0.628544	4.09416	1.12251	0.282032	0.651151	-5.52922
AT3G07630	-0.572626	5.58969	-1.23224	0.239769	0.608152	-5.52935
AT5G09250	-0.598112	5.19523	-1.18565	0.257068	0.625613	-5.52938
AT3G48800	-0.613354	5.15351	-1.16473	0.265143	0.633671	-5.52973
AT3G00980	-0.600423	2.81186	-1.00181	0.334792	0.694917	-5.52991
AT3G59690	-0.802252	5.0831	-1.17712	0.260337	0.62888	-5.52995
AT1G05620	0.663798	4.37506	1.13194	0.278192	0.646922	-5.5302
AT2G31510	-0.557441	6.03203	-1.30755	0.213771	0.583423	-5.53021
AT5G59180	-0.589615	3.10242	-1.00884	0.331537	0.69184	-5.53036
AT1G35140	-0.578974	4.39099	-1.12193	0.282272	0.651151	-5.53046
AT5G44560	-0.600737	5.12811	-1.18706	0.256528	0.624868	-5.53096
AT3G16400	-0.592332	7.70016	-1.48326	0.161936	0.52541	-5.53097
AT4G33180	0.666135	4.90316	1.16199	0.266214	0.635185	-5.53114
AT2G19450	0.608435	4.64486	1.1518	0.270229	0.639425	-5.53201
AT2G23370	0.589419	4.73449	1.14353	0.273524	0.643257	-5.53239
AT2G38050	-0.812173	2.83074	-0.996436	0.337299	0.695133	-5.53248
AT1G54610	-0.55822	6.23303	-1.31058	0.212774	0.581997	-5.5325
AT2G38580	0.572473	5.64013	1.21623	0.245606	0.613659	-5.53301
AT5G25780	-0.543032	6.06706	-1.27127	0.225998	0.593613	-5.53383
AT4G19410	-0.521595	7.30191	-1.42597	0.177544	0.542563	-5.53384
AT4G02730	-0.622112	2.86085	-0.987409	0.341538	0.697992	-5.53386
AT1G62600	0.614121	4.08746	1.11533	0.284986	0.652996	-5.53387
AT3G20090	-0.604908	3.56742	-1.05387	0.311213	0.674693	-5.5342
AT4G10130	0.642159	4.14285	1.10964	0.287339	0.654835	-5.53455
AT2G43990	-0.592871	3.48708	-1.04487	0.315202	0.677659	-5.53476
AT3G03690	-0.635434	3.48708	-1.04478	0.31524	0.677659	-5.53487
AT3G48430	0.515354	7.4656	1.4113	0.181735	0.546493	-5.53501
AT2G22900	-0.592714	4.27729	-1.10848	0.287821	0.655463	-5.53542
AT1G74370	-0.65052	5.04826	-1.15079	0.270629	0.639661	-5.5356
AT5G66600	0.662753	5.54473	1.22629	0.241926	0.610688	-5.53581
AT1G50410	0.55719	6.53369	1.3166	0.210806	0.580051	-5.53688
AT2G30440	0.575849	5.79798	1.2349	0.238812	0.607543	-5.5369
AT5G49510	0.538157	6.66973	1.30927	0.213205	0.582458	-5.53732
AT1G13280	0.567533	5.71988	1.19373	0.254	0.621714	-5.53736
AT1G77630	-0.6131	4.47344	-1.11075	0.28688	0.654609	-5.53752
AT4G11980	-0.579761	4.25364	-1.09447	0.293695	0.659334	-5.53752
AT2G17410	0.534578	6.42991	1.29214	0.218898	0.588538	-5.53776
AT3G22190	0.565416	4.90567	1.14869	0.271464	0.640814	-5.53818
AT1G64860	-0.590956	4.4911	-1.10925	0.287503	0.65509	-5.53848
AT1G15270	-0.525823	6.81118	-1.35406	0.198882	0.566947	-5.5385
AT5G10430	-0.573302	6.59837	-1.36758	0.194715	0.563204	-5.53865
AT2G25450	0.498428	7.72738	1.44637	0.171848	0.536889	-5.5388
AT3G58580	0.577983	4.3709	1.11793	0.283912	0.651692	-5.53895
AT4G08240	0.569549	4.66452	1.13837	0.275592	0.644879	-5.53897
AT5G27380	-0.573801	5.72392	-1.23379	0.23921	0.607596	-5.53905
AT2G47160	-0.678634	4.98649	-1.14514	0.272879	0.642353	-5.5391
AT1G22660	-0.593495	5.43322	-1.19757	0.252553	0.620438	-5.53912
AT4G20320	0.76772	6.02239	1.29287	0.218653	0.588251	-5.53916
AT3G51460	-0.56391	5.53138	-1.212	0.247167	0.615524	-5.53917
AT3G55000	-0.552646	5.51158	-1.21334	0.246672	0.614892	-5.53919
AT1G04440	0.5107	7.68096	1.44053	0.173463	0.538904	-5.53951
AT5G25050	-0.636562	4.29667	-1.10627	0.288743	0.656148	-5.53974
AT3G18860	0.576545	5.67906	1.21475	0.246152	0.614199	-5.53991
AT1G05830	0.536124	7.15589	1.3988	0.185372	0.550879	-5.54046
AT2G25530	-0.594355	3.38622	-1.0249	0.32418	0.685244	-5.54054
AT1G77890	0.601135	4.6073	1.1411	0.274498	0.644041	-5.54066
AT1G67785	-0.571179	5.50405	-1.18852	0.255975	0.623909	-5.54077
AT4G37020	0.646674	4.01422	1.10478	0.289366	0.656448	-5.54085
AT1G09520	0.656224	4.20176	1.12068	0.282784	0.651692	-5.54089
AT1G06670	0.467858	8.39348	1.53252	0.149461	0.50904	-5.54113
AT4G34630	-0.668479	3.51783	-1.03046	0.321659	0.683116	-5.54139
AT1G35516	-0.565385	5.84999	-1.22682	0.241735	0.610437	-5.54147
AT4G01720	-0.676937	3.2391	-1.00637	0.332679	0.692746	-5.54208
AT1G55970	-0.582923	5.47769	-1.21604	0.245677	0.613659	-5.54229
AT1G56420	0.588675	3.69063	1.07795	0.300732	0.664953	-5.54269
AT1G26920	-0.565458	5.18199	-1.16902	0.26347	0.632011	-5.54301
AT2G44660	0.631171	3.74229	1.07647	0.301368	0.665211	-5.54305
AT5G06420	-0.676027	3.57732	-1.03302	0.320507	0.682062	-5.54337
AT1G01440	-0.616664	4.59161	-1.12197	0.282254	0.651151	-5.54347
AT5G16300	0.71565	5.60453	1.22546	0.242228	0.610751	-5.54409
AT1G31500	-0.562495	5.30194	-1.17512	0.261107	0.629427	-5.54425
AT1G75780	-0.66123	3.04374	-0.985552	0.342414	0.698615	-5.54426
AT3G30380	0.619963	5.84229	1.21609	0.24566	0.613659	-5.54431
AT3G22620	-0.708667	3.54756	-1.02548	0.323915	0.684962	-5.54433
AT1G05500	0.655098	5.02789	1.16181	0.266286	0.635185	-5.54442
AT5G65687	-0.548343	5.74959	-1.21599	0.245695	0.613659	-5.54447
AT4G30220	-0.549159	6.19827	-1.25678	0.231035	0.59927	-5.54454
AT2G20000	-0.636021	5.16621	-1.2049	0.249807	0.618261	-5.54476
AT1G59910	0.67896	5.7992	1.26169	0.22932	0.597001	-5.54501
AT3G52210	-0.634533	3.56702	-1.0363	0.319031	0.680458	-5.54534
AT2G42230	-0.575531	4.82861	-1.12492	0.281048	0.650617	-5.54583
AT1G26090	0.576358	6.10355	1.23835	0.23757	0.606092	-5.54597
AT2G20710	-0.578837	3.57248	-1.04601	0.314695	0.677623	-5.54598
AT2G32340	0.694757	3.99267	1.098	0.292206	0.658555	-5.54617
AT5G42630	-0.77648	5.13555	-1.20412	0.250098	0.618261	-5.54641
AT1G13880	0.620148	4.24	1.10561	0.289018	0.656193	-5.54702
AT2G26200	0.581835	5.37131	1.18081	0.258917	0.627355	-5.54758
AT3G03010	-0.610003	5.42662	-1.18202	0.258455	0.626832	-5.54767
AT3G01540	-0.498847	7.77819	-1.48341	0.161897	0.52541	-5.54767
AT5G13920	0.623325	4.00333	1.09725	0.292522	0.658618	-5.54782
AT1G80570	-0.672924	3.28922	-1.00445	0.333569	0.693514	-5.54787
AT1G06270	-0.614026	3.98356	-1.07324	0.30276	0.665779	-5.54804
AT5G11430	0.643242	4.73775	1.13841	0.275578	0.644879	-5.54846
AT3G11100	-0.572664	4.28945	-1.0752	0.301917	0.665535	-5.54852
AT1G70140	-0.635547	4.1901	-1.09521	0.293382	0.659282	-5.54912
AT4G26570	-0.564476	4.87732	-1.13253	0.277951	0.646876	-5.54927
AT4G23330	0.625332	5.31965	1.15977	0.267084	0.636242	-5.54928
AT1G67810	0.601846	3.67986	1.0746	0.302176	0.665667	-5.54931
AT1G62330	-0.589246	5.49783	-1.20073	0.251364	0.619564	-5.54941
AT1G18030	0.603127	4.30539	1.11948	0.283275	0.651692	-5.54946
AT4G22920	-0.575	3.49102	-1.03181	0.321052	0.682538	-5.54953
AT3G56408	-0.586296	4.00336	-1.06647	0.305697	0.668655	-5.54985
AT3G28860	-0.461453	8.76462	-1.60123	0.133434	0.487609	-5.54991
AT3G18090	-0.578973	4.9618	-1.1397	0.275058	0.644553	-5.54996
AT1G11380	0.571932	5.36428	1.16545	0.264863	0.633415	-5.55055
AT3G52990	-0.645072	4.53861	-1.09479	0.293558	0.659327	-5.55085
AT3G08730	-0.5292	6.20292	-1.27808	0.223663	0.591423	-5.55097
AT3G48100	0.643949	4.60441	1.12439	0.281263	0.650895	-5.55098
AT1G72450	-0.714853	3.7372	-1.0403	0.317239	0.678736	-5.551
AT1G69020	-0.702029	4.04644	-1.07407	0.302402	0.665779	-5.55101
AT3G47890	0.574424	6.81903	1.33124	0.206077	0.574616	-5.55116
AT4G28010	0.601319	4.48684	1.12097	0.282663	0.651646	-5.55132
AT5G07370	-0.661071	4.43082	-1.10735	0.288291	0.655947	-5.55149
AT1G78560	-0.563958	5.14608	-1.16633	0.264517	0.632996	-5.55151
AT2G25320	0.529955	6.31563	1.29331	0.218504	0.587975	-5.55152
AT3G51630	0.657367	4.8394	1.14029	0.274822	0.644418	-5.5517
AT4G08700	-0.574544	3.37439	-1.01859	0.327058	0.688292	-5.55174
AT3G29375	-0.792906	4.07677	-1.06731	0.305329	0.668312	-5.55178
AT4G16310	0.525101	6.81733	1.33601	0.204556	0.572595	-5.55182
AT4G17410	0.579301	6.43774	1.29008	0.219589	0.589432	-5.552
AT3G61240	-0.52686	6.29763	-1.29218	0.218886	0.588538	-5.55204
AT1G08040	-0.576132	5.40954	-1.17362	0.261686	0.629987	-5.55228
AT1G20260	-0.569289	5.44611	-1.18936	0.255654	0.623484	-5.55246
AT1G54115	-0.615871	4.3041	-1.0826	0.298738	0.663483	-5.55271
AT1G15750	0.496917	7.77768	1.43586	0.174761	0.5397	-5.55272
AT2G22425	-0.572957	4.86593	-1.11843	0.283706	0.651692	-5.55278
AT1G74850	-0.607409	3.4014	-1.01564	0.328408	0.688743	-5.55288
AT4G21710	0.618086	6.68434	1.31801	0.210346	0.579625	-5.55289
AT3G44430	0.669055	5.36841	1.18138	0.258699	0.627065	-5.5531
AT1G68020	0.590967	5.31462	1.15279	0.269837	0.639251	-5.55384
AT1G77810	-0.657457	3.86083	-1.04524	0.315036	0.677659	-5.5539
AT5G64560	-0.572094	4.16365	-1.07204	0.303278	0.666246	-5.55405
AT3G60070	-0.582694	3.41053	-1.01622	0.328139	0.688743	-5.55417
AT1G12120	-0.593431	4.63217	-1.10973	0.287305	0.654835	-5.55437
AT1G09863	0.650253	4.64433	1.1264	0.280444	0.650271	-5.55439
AT2G25280	0.619162	4.49811	1.1167	0.284419	0.652194	-5.55456
AT5G41150	0.571628	5.6058	1.18456	0.257483	0.626264	-5.55459
AT4G21560	-0.564952	5.68615	-1.19012	0.255368	0.623246	-5.55462
AT3G58640	0.547418	6.35777	1.26971	0.226536	0.594482	-5.55473
AT5G64500	0.550355	6.02006	1.21434	0.246304	0.614217	-5.55488
AT5G60022	-0.585494	3.39137	-1.01144	0.330337	0.6904	-5.555
AT5G14550	-0.605635	5.1829	-1.14795	0.271761	0.640814	-5.55517
AT5G42570	0.59316	6.1409	1.23624	0.238328	0.60681	-5.5557
AT1G14530	-0.661655	4.20548	-1.08766	0.296582	0.66214	-5.5558
AT2G46680	0.604587	4.87707	1.141	0.274539	0.644041	-5.55619
AT1G22400	0.609029	5.31264	1.14714	0.272081	0.641011	-5.55635
AT1G43850	0.51879	7.29319	1.36349	0.19597	0.564946	-5.55677
AT2G01190	0.664743	5.15639	1.16603	0.264635	0.633133	-5.55746
AT3G04820	-0.527272	6.44517	-1.30828	0.21353	0.583096	-5.55769
AT2G19270	0.555848	5.96836	1.20487	0.249816	0.618261	-5.55769
AT4G29530	-0.584636	3.36042	-1.00001	0.335631	0.695017	-5.55777
AT3G17770	0.55869	6.23654	1.28025	0.22292	0.591406	-5.55811
AT5G40280	-0.584874	4.4017	-1.09158	0.294915	0.660277	-5.5582
AT5G42520	0.657642	4.37235	1.10355	0.289879	0.656743	-5.55881
AT2G03430	-0.702809	3.27656	-0.992038	0.339359	0.69616	-5.55887
AT4G20300	-0.546218	6.96264	-1.35576	0.198354	0.566947	-5.55911
AT5G04540	-0.529311	6.86	-1.37125	0.193597	0.561464	-5.55952
AT2G31865	0.635991	3.48582	1.05118	0.312403	0.675591	-5.55964
AT5G03460	0.57522	5.38354	1.15164	0.270293	0.639459	-5.55964
AT1G06820	0.608929	4.4194	1.10619	0.288777	0.656148	-5.56001
AT5G02480	-0.533299	6.35842	-1.31105	0.21262	0.581876	-5.56002
AT1G76630	0.647796	5.62667	1.2189	0.244628	0.613442	-5.56006
AT5G01450	-0.550938	5.26592	-1.15522	0.268878	0.638338	-5.56015
AT4G19890	-0.555392	4.98796	-1.13236	0.278021	0.646914	-5.56022
AT3G19450	0.789139	4.96835	1.13476	0.277051	0.645961	-5.56042
AT1G73530	-0.606478	3.40731	-1.00717	0.332309	0.692361	-5.56063
AT1G74970	-0.612214	3.63457	-1.02379	0.324686	0.685454	-5.56066
AT3G57490	-0.608188	4.61597	-1.101	0.290946	0.657639	-5.56093
AT1G03730	-0.610862	3.40955	-1.00613	0.332789	0.692746	-5.56118
AT5G42660	-0.590961	5.211	-1.15611	0.268526	0.638086	-5.56139
AT5G10650	0.572506	4.15021	1.09555	0.29324	0.659218	-5.56142
AT3G53520	-0.593945	5.16748	-1.14017	0.27487	0.644418	-5.5615
AT5G55850	-0.5221	6.39369	-1.27974	0.223096	0.591406	-5.56162
AT4G15093	-0.621118	2.84262	-0.959683	0.354796	0.707627	-5.56182
AT2G45000	0.664242	4.79969	1.13191	0.278201	0.646922	-5.56184
AT3G43600	0.653465	5.42352	1.19279	0.254355	0.622342	-5.56187
AT1G15250	0.598716	5.46932	1.15703	0.268164	0.637385	-5.56189
AT5G07360	-0.565851	3.27191	-0.991336	0.339689	0.69616	-5.56192
AT4G26550	-0.562461	4.71772	-1.10743	0.28826	0.655947	-5.56212
AT3G51620	0.535008	5.88741	1.24943	0.233625	0.602508	-5.56238
AT1G20823	-0.638503	4.23889	-1.07895	0.300302	0.664853	-5.56245
AT3G56720	0.570035	5.84839	1.20895	0.248298	0.61653	-5.56248
AT4G08500	0.562864	5.09429	1.13965	0.27508	0.644553	-5.56249
AT4G38980	-0.6481	3.34279	-0.994212	0.33834	0.695708	-5.56263
AT5G28320	-0.55951	5.55408	-1.185	0.257314	0.626053	-5.56297
AT4G20150	-0.534597	6.09142	-1.23668	0.23817	0.606615	-5.56391
AT5G55860	-0.551501	5.3855	-1.15101	0.270544	0.639661	-5.56407
AT3G61370	-0.718488	4.05041	-1.04066	0.317081	0.678616	-5.56452
AT5G59900	0.608417	4.41911	1.10216	0.290458	0.657005	-5.56464
AT5G47940	-0.613391	4.59577	-1.08907	0.295979	0.661379	-5.56467
AT1G12300	0.566257	3.83993	1.07041	0.303985	0.666861	-5.56468
AT3G62790	-0.550559	5.25661	-1.1358	0.276628	0.645533	-5.56474
AT1G58520	-0.568583	3.11467	-0.973579	0.348106	0.703284	-5.5648
AT2G03010	-0.57251	4.62312	-1.10625	0.288751	0.656148	-5.56481
AT3G16340	0.581784	6.07604	1.19826	0.252292	0.620341	-5.56509
AT2G32580	-0.572484	4.86593	-1.1193	0.283349	0.651692	-5.56512
AT3G11500	-0.565745	5.41003	-1.14786	0.271795	0.640814	-5.5653
AT5G56540	0.563494	4.40303	1.09009	0.295549	0.660884	-5.56571
AT5G51050	0.593796	4.16298	1.08963	0.295744	0.661086	-5.56606
AT5G24314	-0.597889	3.10964	-0.972693	0.34853	0.703532	-5.56665
AT2G01710	-0.574537	5.03034	-1.12166	0.282383	0.651235	-5.56709
AT1G72740	0.576484	5.27517	1.14357	0.273508	0.643257	-5.56717
AT3G05870	-0.635017	5.08237	-1.12585	0.280668	0.650271	-5.5674
AT1G34350	-0.639501	4.30146	-1.06098	0.308093	0.67113	-5.56762
AT3G26550	-0.672241	4.60326	-1.10373	0.289802	0.656743	-5.56772
AT2G01505	-0.600252	3.25095	-0.979836	0.345123	0.701378	-5.5679
AT3G01780	-0.583158	6.0996	-1.25635	0.231186	0.599417	-5.56795
AT2G15570	0.61699	4.12714	1.07372	0.302553	0.665779	-5.56817
AT3G46010	0.708414	4.96952	1.12501	0.281011	0.650617	-5.56838
AT5G54880	-0.583015	3.50852	-1.01184	0.330153	0.690241	-5.56845
AT4G38080	0.562384	3.95622	1.05009	0.312885	0.676128	-5.56904
AT2G33770	0.614792	5.58859	1.1591	0.26735	0.636343	-5.56923
AT3G07430	-0.56406	4.51413	-1.08413	0.298083	0.662593	-5.56926
AT2G12550	-0.575608	3.79866	-1.02808	0.322739	0.683964	-5.56937
AT2G03830	-0.647306	5.1126	-1.15268	0.26988	0.639251	-5.56968
AT5G04060	-0.58794	4.46563	-1.08433	0.298	0.662593	-5.5697
AT1G66410	-0.566123	6.59119	-1.2987	0.216704	0.58648	-5.56972
AT3G53350	-0.568427	3.39018	-0.993401	0.338719	0.696073	-5.56991
AT5G01230	0.696968	4.56579	1.1188	0.283553	0.651692	-5.56998
AT1G61400	0.617272	4.55435	1.11089	0.286823	0.654609	-5.57022
AT1G27070	-0.668293	4.10881	-1.06631	0.305766	0.668692	-5.57074
AT1G16650	0.634129	4.96266	1.13577	0.276641	0.645533	-5.57077
AT5G67260	-0.556541	4.26258	-1.06192	0.307682	0.670926	-5.57083
AT2G02130	-0.539648	5.62793	-1.20854	0.24845	0.616774	-5.57086
AT4G25515	0.594188	4.22626	1.08594	0.29731	0.66223	-5.57107
AT5G51180	0.563666	4.58203	1.0989	0.291827	0.658376	-5.57112
AT1G60390	-0.706695	4.0917	-1.0562	0.310188	0.672613	-5.5722
AT4G23270	-0.718211	3.89573	-1.04311	0.315984	0.678023	-5.57236
AT2G39460	-0.450984	8.26338	-1.52921	0.150273	0.510728	-5.57237
AT4G06744	-0.612093	3.09061	-0.959223	0.355019	0.707924	-5.57274
AT1G68680	-0.5532	4.75581	-1.09392	0.293928	0.659334	-5.57277
AT2G04170	-0.603875	2.85466	-0.949386	0.359811	0.713166	-5.57306
AT2G32590	-0.67659	4.06116	-1.07353	0.302636	0.665779	-5.57307
AT2G42270	0.486177	8.35718	1.50643	0.155962	0.517085	-5.57307
AT5G67470	-0.587685	5.23244	-1.13307	0.277733	0.646842	-5.57389
AT3G58130	-0.563025	4.86815	-1.10589	0.288902	0.656148	-5.5739
AT5G53120	0.557387	4.90788	1.11023	0.287095	0.654801	-5.57412
AT1G20330	-0.562548	6.40738	-1.26668	0.227585	0.595343	-5.57422
AT1G63610	-0.640724	3.48247	-1.00148	0.334948	0.695017	-5.5743
AT4G27320	-0.526413	6.22672	-1.23719	0.237987	0.606426	-5.57432
AT1G43245	-0.607703	3.40299	-0.991759	0.33949	0.69616	-5.57433
AT3G59000	0.560375	4.05917	1.07688	0.301193	0.665091	-5.5744
AT3G52072	-0.56766	3.65201	-1.00785	0.331992	0.69204	-5.57443
AT1G25230	-0.764478	4.26625	-1.09369	0.294024	0.659334	-5.57446
AT2G45510	0.580294	4.64849	1.11316	0.285882	0.65409	-5.57454
AT3G21215	0.594843	6.72162	1.31133	0.212526	0.581876	-5.57461
AT2G38780	-0.543142	5.76286	-1.21548	0.245883	0.613887	-5.57464
AT4G21990	-0.727783	4.52434	-1.08559	0.297461	0.662251	-5.57489
AT5G35980	0.502425	6.97481	1.33072	0.206244	0.574616	-5.57511
AT1G32750	0.494514	7.53637	1.39615	0.186148	0.552283	-5.57516
AT4G10550	-0.559605	3.52899	-0.996667	0.337191	0.695023	-5.57529
AT3G62290	0.482051	8.03696	1.45205	0.170289	0.535751	-5.57529
AT4G12050	0.549917	6.05156	1.21662	0.245463	0.613659	-5.57545
AT2G32250	-0.568179	5.19571	-1.17231	0.262192	0.630633	-5.57562
AT4G26230	-0.481275	7.30293	-1.39184	0.187421	0.55329	-5.57591
AT5G51460	0.752994	5.44521	1.15486	0.26902	0.638338	-5.57635
AT5G25460	-0.650685	4.79147	-1.09182	0.294814	0.660277	-5.57694
AT2G19930	0.59024	5.13023	1.16535	0.264902	0.633415	-5.57694
AT1G80680	-0.545258	6.05747	-1.21966	0.244348	0.613329	-5.57695
AT1G25420	-0.563898	5.13617	-1.14234	0.274002	0.643598	-5.57759
AT4G03140	-0.791196	2.8397	-0.947276	0.360845	0.713783	-5.57771
AT4G33670	0.586243	3.45445	1.02386	0.324654	0.685454	-5.57779
AT1G11050	-0.577041	3.74698	-1.01689	0.327835	0.688743	-5.57795
AT2G40860	0.571729	4.22198	1.0867	0.296989	0.662204	-5.57837
AT1G08830	-0.531214	5.73948	-1.21399	0.246433	0.614418	-5.57845
AT1G18910	0.565669	5.61059	1.1682	0.26379	0.632407	-5.57855
AT3G29270	-0.572824	4.52389	-1.07953	0.300053	0.664494	-5.57868
AT5G01310	-0.788635	3.72277	-1.01161	0.330258	0.690346	-5.57877
AT3G62110	-0.556351	4.09159	-1.05049	0.312708	0.675976	-5.57929
AT3G07760	0.760982	5.38515	1.14786	0.271797	0.640814	-5.57944
AT3G05570	-0.628931	5.42105	-1.17384	0.261602	0.629903	-5.5796
AT5G40610	-0.60674	5.57968	-1.18024	0.259135	0.627525	-5.57974
AT1G73100	0.608859	5.52883	1.16634	0.264515	0.632996	-5.57984
AT5G64670	0.683001	4.33227	1.07563	0.301731	0.665448	-5.58022
AT3G13510	-0.753633	4.80602	-1.08766	0.29658	0.66214	-5.58032
AT2G46930	-0.691481	4.06485	-1.02446	0.324381	0.685454	-5.5809
AT2G03220	-0.54987	5.74076	-1.16647	0.264463	0.632996	-5.58097
AT5G58980	0.952431	4.38398	1.07166	0.303444	0.666246	-5.58097
AT3G12950	-0.563676	4.66966	-1.08222	0.298901	0.663483	-5.58099
AT2G17970	0.600472	4.32939	1.08127	0.299309	0.663695	-5.58241
AT4G32020	0.472588	8.6412	1.52771	0.150641	0.511151	-5.58244
AT1G02500	0.540883	6.23648	1.1834	0.257926	0.626307	-5.58252
AT3G07010	-0.59199	4.06567	-1.02955	0.322075	0.683329	-5.58257
AT4G01960	0.613323	4.24975	1.07336	0.302709	0.665779	-5.58293
AT2G41100	0.641368	4.75552	1.1363	0.276429	0.645533	-5.58306
AT5G20500	-0.548222	6.02613	-1.18581	0.257004	0.625579	-5.58321
AT3G17450	0.551902	6.24361	1.23892	0.237367	0.605938	-5.58333
AT1G69270	0.588502	4.62505	1.08308	0.298532	0.663242	-5.58358
AT1G02680	0.538853	5.64528	1.18336	0.257943	0.626307	-5.58375
AT1G12440	-0.547881	4.51536	-1.06342	0.307023	0.670256	-5.58408
AT4G17650	-0.63629	4.32496	-1.04308	0.315999	0.678023	-5.58442
AT5G10190	-0.600305	3.53725	-0.98847	0.341037	0.697641	-5.58448
AT5G58090	-0.582954	5.25543	-1.11828	0.28377	0.651692	-5.58449
AT1G55820	0.550313	4.72315	1.08885	0.296076	0.661481	-5.58463
AT3G08550	0.68791	4.81499	1.10579	0.288942	0.656148	-5.58472
AT5G19930	-0.609042	4.19556	-1.03737	0.318553	0.68006	-5.58482
AT3G24030	-0.626019	3.35366	-0.973327	0.348226	0.703416	-5.58533
AT3G12930	-0.620112	3.53648	-0.985786	0.342304	0.698548	-5.58533
AT2G31300	-0.616461	4.6281	-1.07553	0.301775	0.665448	-5.58588
AT1G80690	0.679626	4.32338	1.06334	0.30706	0.670256	-5.5864
AT1G04530	-0.568183	4.87772	-1.09389	0.293939	0.659334	-5.58647
AT1G49832	-0.59917	3.37286	-0.971706	0.349003	0.703532	-5.58695
AT1G04300	0.526965	7.22263	1.33662	0.204362	0.572177	-5.58696
AT1G02220	-0.671359	3.16481	-0.979276	0.34539	0.701577	-5.58727
AT1G48050	0.647333	5.20216	1.15076	0.270642	0.639661	-5.58763
AT4G20170	0.738991	5.59359	1.15148	0.270358	0.639493	-5.58793
AT4G39150	0.544595	4.57202	1.08233	0.298852	0.663483	-5.58812
AT1G67880	-0.5451	5.24616	-1.12067	0.282787	0.651692	-5.58827
AT4G18370	-0.590229	4.28776	-1.04187	0.31654	0.67843	-5.58863
AT1G75060	-0.569336	4.85181	-1.0998	0.29145	0.65831	-5.58898
AT5G02830	0.776911	3.64392	1.02895	0.322343	0.683497	-5.58916
AT5G26760	0.502567	7.22465	1.33492	0.204904	0.572826	-5.58935
AT1G19360	-0.555392	4.58399	-1.06221	0.307555	0.670876	-5.58966
AT2G40540	-0.605034	5.4028	-1.13053	0.278762	0.647697	-5.58985
AT2G46020	0.495583	8.05124	1.44336	0.172678	0.537863	-5.59033
AT1G13260	0.717152	5.25096	1.12648	0.280409	0.650271	-5.59052
AT2G32710	0.590156	4.71279	1.09625	0.292945	0.658996	-5.59127
AT2G20100	-0.556909	4.85132	-1.11525	0.285018	0.652996	-5.59143
AT1G08000	-0.590746	3.52874	-0.982992	0.343626	0.700123	-5.59201
AT5G43920	0.54668	5.72624	1.16077	0.266691	0.635746	-5.59225
AT2G27790	-0.550514	4.63909	-1.07376	0.302538	0.665779	-5.59248
AT2G05215	0.687333	5.49221	1.16927	0.263372	0.631954	-5.59261
AT5G61580	-0.686054	4.46658	-1.04483	0.315219	0.677659	-5.59263
AT5G15010	-0.680158	3.94052	-1.0177	0.327464	0.688635	-5.59278
AT1G22403	0.615675	3.87587	1.0456	0.314874	0.677659	-5.59287
AT4G38495	-0.60756	2.85569	-0.921942	0.373421	0.721448	-5.59297
AT1G34470	0.572312	4.22624	1.06986	0.304224	0.667103	-5.59318
AT1G44835	-0.574973	4.91484	-1.10584	0.288924	0.656148	-5.59327
AT5G64850	-0.551761	3.79591	-0.995673	0.337655	0.695483	-5.59353
AT3G01790	0.512489	6.86381	1.30194	0.215626	0.584806	-5.59373
AT4G30400	0.56593	4.75092	1.10011	0.291321	0.658251	-5.594
AT5G35753	0.816208	5.68931	1.18684	0.256614	0.624868	-5.59401
AT1G58470	0.639545	4.13766	1.04886	0.313431	0.676306	-5.59427
AT3G57300	0.484285	7.43485	1.37644	0.192025	0.559546	-5.59438
AT2G38180	-0.655302	4.40635	-1.04055	0.317128	0.678616	-5.59489
AT4G08510	0.535953	5.28727	1.1258	0.280687	0.650271	-5.59535
AT4G18590	-0.540196	5.13986	-1.09993	0.291396	0.658305	-5.59538
AT3G26090	-0.762542	4.37189	-1.04688	0.314308	0.677363	-5.59619
AT1G71010	0.428688	8.80305	1.54614	0.146158	0.504998	-5.59627
AT4G35140	-0.644159	3.47372	-0.972309	0.348714	0.703532	-5.59659
AT5G62520	0.587107	6.52061	1.27975	0.22309	0.591406	-5.59679
AT5G57300	0.575124	5.53669	1.12971	0.279095	0.648158	-5.59681
AT2G47890	-0.553997	5.02534	-1.09885	0.291848	0.658376	-5.59735
AT3G58050	0.53498	6.35866	1.2419	0.236303	0.605041	-5.59745
AT3G50700	0.590821	5.20914	1.11447	0.28534	0.653556	-5.59769
AT5G17210	-0.548124	4.42837	-1.04484	0.315216	0.677659	-5.59782
AT3G21160	-0.547813	4.47386	-1.04212	0.316425	0.67843	-5.59804
AT2G38340	0.604267	4.09276	1.05617	0.310201	0.672613	-5.59811
AT4G36020	0.656179	5.10385	1.12736	0.280052	0.649745	-5.59812
AT5G19150	-0.603039	4.2761	-1.03222	0.320866	0.682256	-5.59815
AT5G01340	-0.666835	2.89509	-0.942305	0.363289	0.71567	-5.59846
AT4G39790	0.582182	4.15795	1.05784	0.309469	0.671854	-5.59862
AT5G09920	-0.651995	5.56411	-1.13501	0.276948	0.645957	-5.59883
AT2G04740	-0.57638	4.25828	-1.03613	0.319109	0.680458	-5.59886
AT1G70330	0.611207	3.95736	1.03612	0.319112	0.680458	-5.59913
AT2G46070	-0.595466	3.07857	-0.938121	0.365355	0.717629	-5.59918
AT5G01590	-0.618704	4.30524	-1.03666	0.318869	0.680282	-5.59943
AT1G07960	0.543406	5.54347	1.12359	0.281592	0.651063	-5.60021
AT4G18975	-0.54373	5.29488	-1.13281	0.277836	0.646845	-5.60039
AT1G10970	0.55909	3.44551	0.999263	0.335979	0.695017	-5.60047
AT4G01050	0.589222	3.93766	1.03701	0.318711	0.68006	-5.60049
AT1G75800	-0.557894	5.37938	-1.11763	0.284037	0.651854	-5.60098
AT4G13850	-0.568702	7.0724	-1.36501	0.195504	0.564514	-5.60122
AT3G59490	-0.548517	3.14132	-0.941214	0.363827	0.716508	-5.60152
AT1G03310	-0.574359	3.4289	-0.964848	0.352299	0.705819	-5.60164
AT4G16630	0.533423	6.67074	1.27131	0.225985	0.593613	-5.60175
AT4G38150	-0.654545	4.02605	-1.04711	0.314207	0.67726	-5.60201
AT4G31985	-0.487598	7.68719	-1.42841	0.176854	0.541707	-5.60244
AT1G11820	0.568092	5.36594	1.12526	0.280909	0.650547	-5.60361
AT1G03930	0.625787	5.23177	1.14876	0.271437	0.640814	-5.60384
AT3G55080	-0.625974	4.68866	-1.0676	0.305206	0.668157	-5.60403
AT5G03455	0.607397	4.2815	1.05138	0.312314	0.675591	-5.60417
AT2G30575	0.619088	4.70381	1.0843	0.298013	0.662593	-5.6046
AT2G22080	-0.561507	5.44818	-1.13779	0.275826	0.644879	-5.6047
AT5G07250	-0.752964	2.80668	-0.918543	0.375131	0.722668	-5.60514
AT1G07985	-0.691589	3.89197	-0.999867	0.335697	0.695017	-5.60516
AT3G03810	0.533862	5.79837	1.18227	0.258357	0.626832	-5.60625
AT5G16440	-0.530898	5.48035	-1.13945	0.275158	0.644619	-5.60646
AT5G13550	-0.534141	4.64725	-1.06454	0.306536	0.669802	-5.60709
AT1G01220	0.580588	4.2962	1.06108	0.308048	0.67113	-5.60724
AT1G17940	-0.651131	4.54035	-1.06582	0.305979	0.669043	-5.60799
AT1G24267	0.515108	6.54992	1.26649	0.227651	0.595343	-5.60801
AT4G08520	-0.524884	5.81097	-1.14732	0.272012	0.641011	-5.60809
AT5G12900	0.538708	5.46536	1.12187	0.282295	0.651151	-5.60819
AT5G23930	-0.543019	2.88906	-0.915844	0.376493	0.723025	-5.60823
AT5G04020	0.656813	4.92247	1.09042	0.295406	0.660699	-5.60837
AT4G35500	-0.564826	4.72204	-1.07541	0.301825	0.665448	-5.60842
AT1G08800	0.576951	4.48655	1.06291	0.307249	0.670324	-5.6085
AT1G69830	0.638727	4.9132	1.0904	0.295415	0.660699	-5.60853
AT4G14790	0.546921	4.94707	1.09202	0.294731	0.660214	-5.60864
AT3G13420	-0.586344	3.48492	-0.965072	0.352191	0.705819	-5.60885
AT5G53430	0.676879	5.7358	1.1794	0.259459	0.627831	-5.60888
AT4G29770	0.654056	4.97793	1.10412	0.289641	0.656743	-5.60892
AT5G56760	0.737076	4.78029	1.08514	0.297655	0.66245	-5.60899
AT5G63380	0.584273	3.46134	0.994204	0.338343	0.695708	-5.60911
AT3G27420	-0.533078	5.05976	-1.11391	0.285569	0.653846	-5.60911
AT3G02660	-0.626297	3.71572	-0.987762	0.341371	0.697988	-5.60968
AT5G53550	-0.545046	7.20951	-1.37121	0.19361	0.561464	-5.61039
AT3G58630	0.626206	4.28941	1.04331	0.315894	0.678023	-5.61069
AT2G41540	-0.675077	4.42736	-1.04477	0.315244	0.677659	-5.61079
AT2G24150	-0.574924	3.50974	-0.961467	0.353932	0.707627	-5.61091
AT4G16580	0.516948	6.36215	1.20775	0.248743	0.616849	-5.61108
AT5G07300	-0.516401	6.01262	-1.22443	0.242605	0.611461	-5.61125
AT3G55770	0.645291	6.04985	1.15065	0.270688	0.639661	-5.61141
AT2G20780	-0.551652	4.48757	-1.0423	0.316345	0.678423	-5.61145
AT1G51310	-0.525479	5.31908	-1.13055	0.278753	0.647697	-5.61179
AT5G22100	0.620561	4.8845	1.08717	0.296789	0.66214	-5.61257
AT4G35335	-0.537481	6.08328	-1.19022	0.255328	0.623246	-5.61272
AT3G50970	0.582974	7.90554	1.41642	0.180261	0.545123	-5.61297
AT1G05030	-0.541266	4.91679	-1.0847	0.297843	0.662593	-5.61338
AT1G76810	0.397583	9.52296	1.61586	0.13022	0.482748	-5.61343
AT5G45340	0.736265	6.53003	1.28057	0.22281	0.591406	-5.61348
AT5G10780	-0.54141	5.36387	-1.09896	0.291804	0.658376	-5.61388
AT1G29990	0.579735	4.74372	1.06164	0.307802	0.670955	-5.61414
AT3G04790	-0.586854	3.67137	-0.981587	0.344292	0.700418	-5.61415
AT1G58230	0.529526	6.57542	1.24354	0.235716	0.604332	-5.61441
AT2G17420	-0.519071	6.36476	-1.20412	0.250098	0.618261	-5.6149
AT3G01150	0.630627	5.10443	1.10115	0.290882	0.657609	-5.61511
AT1G01820	-0.550124	5.48442	-1.13329	0.277646	0.646756	-5.61512
AT5G18820	0.580056	5.29038	1.15242	0.269984	0.639323	-5.61557
AT3G20630	0.563376	6.18243	1.20287	0.250565	0.618781	-5.6156
AT1G62290	-0.536152	3.72708	-0.992458	0.339162	0.696073	-5.61602
AT2G22740	-0.712794	4.22792	-1.018	0.327326	0.688635	-5.61668
AT5G42825	-0.55836	4.22218	-1.0007	0.33531	0.695017	-5.61687
AT3G09970	-0.626254	3.74952	-0.981879	0.344153	0.700418	-5.6172
AT3G10985	0.542822	4.96056	1.06702	0.305457	0.66846	-5.61745
AT4G19150	0.535731	5.79885	1.15934	0.267252	0.636343	-5.61746
AT3G45620	-0.670441	3.82785	-0.971824	0.348946	0.703532	-5.61761
AT1G54100	0.607166	7.51309	1.39278	0.187144	0.553047	-5.61782
AT2G24120	0.537775	6.48101	1.26351	0.228684	0.596032	-5.61798
AT4G00230	-0.536504	3.66245	-0.980421	0.344846	0.701083	-5.61809
AT1G64330	-0.532325	4.9191	-1.05938	0.308792	0.671617	-5.61822
AT2G16460	0.608418	4.33326	1.04193	0.316509	0.67843	-5.61825
AT1G20880	0.595214	3.46707	0.986898	0.341779	0.698193	-5.61835
AT2G44020	-0.610842	4.13501	-0.997288	0.336901	0.695023	-5.61855
AT4G13170	-0.632838	5.36617	-1.09689	0.292673	0.658618	-5.61872
AT1G18320	0.642753	4.10713	1.03767	0.318416	0.68006	-5.61876
AT2G20410	0.534249	3.94427	1.02109	0.325916	0.68735	-5.61882
AT2G33470	-0.529745	4.99613	-1.07091	0.303771	0.666713	-5.61898
AT3G12970	-0.577647	3.51538	-0.96064	0.354332	0.707627	-5.6192
AT5G62270	0.530352	5.36423	1.09291	0.294353	0.659624	-5.61995
AT1G70070	-0.531644	4.76168	-1.06489	0.306383	0.669581	-5.62009
AT1G14320	-0.474685	8.26856	-1.49231	0.159582	0.522647	-5.62023
AT4G02200	-0.645923	4.1027	-1.00731	0.332242	0.692335	-5.62046
AT1G01320	0.502129	6.52799	1.25242	0.232568	0.600919	-5.62052
AT3G62840	-0.519947	6.60548	-1.25742	0.230812	0.59896	-5.62096
AT2G35350	0.659982	4.15206	1.02891	0.322363	0.683497	-5.6214
AT2G24650	0.526442	6.75247	1.27409	0.225029	0.593118	-5.62152
AT2G22560	-0.55131	4.09619	-0.995801	0.337595	0.695483	-5.6218
AT3G12810	0.547091	7.07477	1.31389	0.21169	0.581077	-5.62186
AT3G25040	-0.542983	5.47822	-1.10636	0.288707	0.656148	-5.62192
AT5G35400	-0.538069	4.24185	-1.02259	0.325233	0.686153	-5.62197
AT3G49910	-0.451696	8.40335	-1.50794	0.155579	0.516351	-5.62243
AT2G42790	-0.642821	4.92486	-1.06905	0.304574	0.667347	-5.62264
AT5G42240	-0.643851	3.83106	-0.96977	0.349931	0.704066	-5.62295
AT3G48570	-0.598196	3.35615	-0.930263	0.369257	0.72009	-5.62361
AT3G45040	-0.532677	4.90837	-1.08465	0.297861	0.662593	-5.62374
AT1G05430	0.524819	5.1734	1.08751	0.296644	0.66214	-5.62394
AT2G17700	-0.561408	5.12948	-1.10888	0.287658	0.655328	-5.62394
AT2G29690	0.618157	4.88746	1.08146	0.299225	0.663624	-5.62419
AT5G63890	0.524139	5.58588	1.11061	0.286938	0.654625	-5.62451
AT3G47060	0.524193	5.01762	1.07439	0.302267	0.665667	-5.62455
AT2G23940	-0.524989	4.83792	-1.05173	0.312159	0.675591	-5.62505
AT3G12090	-0.549165	4.96717	-1.05881	0.309041	0.671733	-5.62507
AT1G72470	0.573696	4.40998	1.02063	0.326124	0.687552	-5.62523
AT2G13370	0.463112	8.14036	1.43859	0.174	0.53898	-5.62536
AT5G08340	-0.668153	3.90237	-0.969644	0.349991	0.704076	-5.62557
AT4G27050	-0.515849	5.50141	-1.17619	0.260695	0.629148	-5.62586
AT5G10810	-0.526253	4.67598	-1.03937	0.317658	0.679178	-5.62594
AT5G13870	-0.562799	4.9685	-1.06317	0.307133	0.670265	-5.62603
AT4G33200	0.521257	6.49312	1.24897	0.233788	0.602602	-5.62629
AT4G17610	0.518399	5.5345	1.14815	0.271681	0.640814	-5.6263
AT4G15910	-0.50747	6.66988	-1.24095	0.236639	0.60522	-5.6264
AT3G03780	-0.560934	4.30005	-1.00262	0.334415	0.694587	-5.62645
AT5G55760	0.530162	3.94308	1.01531	0.328559	0.68881	-5.62713
AT2G46390	-0.514111	6.11706	-1.17212	0.262269	0.630633	-5.62714
AT1G10840	0.495915	6.6719	1.23584	0.238473	0.606937	-5.62717
AT1G05785	0.563697	4.45996	1.02772	0.322902	0.683964	-5.62738
AT1G13300	-0.585076	3.13103	-0.916634	0.376094	0.72299	-5.62743
AT3G50360	-0.521381	5.61648	-1.12306	0.281807	0.651151	-5.62767
AT2G46900	0.542342	6.15249	1.18776	0.256261	0.624367	-5.62777
AT4G35360	0.533428	3.82403	1.00324	0.33413	0.694335	-5.62839
AT4G05520	0.606013	3.48582	0.975416	0.347229	0.702905	-5.62846
AT4G10570	0.531622	5.40368	1.10292	0.290141	0.656847	-5.62857
AT1G69640	0.629564	4.17417	1.02565	0.323841	0.684919	-5.6287
AT1G28510	-0.539504	4.48893	-1.02428	0.324461	0.685454	-5.62871
AT1G69200	-0.642655	3.58128	-0.940695	0.364083	0.71655	-5.62928
AT3G13970	-0.551209	2.88392	-0.889939	0.389737	0.732403	-5.62956
AT4G23740	0.552802	3.95311	1.00806	0.331894	0.69204	-5.62959
AT1G25540	0.568753	4.53522	1.05975	0.30863	0.6716	-5.6297
AT2G05920	0.555158	5.52576	1.0983	0.29208	0.658555	-5.62973
AT2G21380	-0.561061	6.16581	-1.20059	0.251418	0.619564	-5.63014
AT1G78930	-0.536713	3.73568	-0.974932	0.34746	0.702905	-5.6309
AT1G44350	0.550488	5.55602	1.13802	0.275736	0.644879	-5.63094
AT1G75180	0.66803	4.88646	1.06916	0.304529	0.667347	-5.63113
AT1G26170	0.60809	4.74435	1.08196	0.29901	0.66361	-5.63122
AT2G42280	0.523092	5.35527	1.08249	0.298785	0.663483	-5.63145
AT1G80060	0.5455	3.44035	0.965607	0.351933	0.705814	-5.6315
AT1G73970	0.521254	5.58411	1.10384	0.289758	0.656743	-5.63182
AT3G62300	0.532847	5.74465	1.12199	0.282245	0.651151	-5.63212
AT2G17570	-0.567473	3.90039	-0.963125	0.353131	0.706594	-5.63232
AT4G18360	-0.594697	5.89075	-1.2079	0.248688	0.616849	-5.63262
AT1G66670	0.558302	3.95718	1.00606	0.332821	0.692746	-5.6327
AT4G33625	-0.526308	4.18622	-0.990028	0.340304	0.696695	-5.633
AT1G64140	0.514725	5.75612	1.13785	0.275804	0.644879	-5.63304
AT3G58830	0.553649	3.67164	0.982479	0.343869	0.700282	-5.63328
AT3G10920	-0.519231	6.09036	-1.15538	0.268813	0.63833	-5.63341
AT3G15940	0.528323	4.03897	1.01796	0.327344	0.688635	-5.63344
AT4G26900	0.546242	5.65405	1.12232	0.28211	0.651151	-5.63345
AT2G30105	-0.529999	4.44481	-1.01587	0.328302	0.688743	-5.63364
AT1G17860	-0.527444	3.92931	-0.966438	0.351533	0.705615	-5.63406
AT1G02670	0.603666	4.3672	1.04371	0.315719	0.677994	-5.63409
AT1G80870	-0.535514	3.91578	-0.960786	0.354262	0.707627	-5.63412
AT1G78510	-0.52991	4.16095	-0.975218	0.347323	0.702905	-5.63412
AT1G48610	-0.520843	5.11886	-1.07621	0.301482	0.665267	-5.63456
AT1G65820	-0.608977	5.2916	-1.07594	0.301596	0.665287	-5.63461
AT5G43822	-0.519988	4.54518	-1.03329	0.320385	0.681916	-5.63518
AT3G10230	0.528457	3.81915	0.992406	0.339186	0.696073	-5.63534
AT4G34980	-0.52261	3.93687	-0.968167	0.350701	0.705057	-5.63556
AT2G05830	-0.525527	5.03156	-1.07825	0.300602	0.664875	-5.63578
AT5G09680	0.600021	4.25844	1.00422	0.333675	0.693617	-5.63598
AT3G03773	-0.587379	4.96449	-1.05101	0.312477	0.675591	-5.63615
AT1G56460	-0.540697	5.94738	-1.14779	0.271822	0.640814	-5.63666
AT5G63080	0.526205	5.67889	1.11842	0.283712	0.651692	-5.63677
AT4G35230	-0.519627	5.31628	-1.10996	0.287206	0.654835	-5.63694
AT3G49670	-0.54587	2.89941	-0.876906	0.396519	0.736664	-5.63711
AT3G55260	-0.573711	4.15909	-0.995566	0.337706	0.695483	-5.63736
AT2G32190	-0.566647	5.34988	-1.07734	0.300995	0.665	-5.63736
AT2G37190	-0.443194	7.97428	-1.44201	0.173051	0.538268	-5.63758
AT1G16270	0.523452	6.20998	1.17691	0.260416	0.628952	-5.63784
AT5G54600	0.593044	4.82521	1.05859	0.309137	0.671733	-5.63787
AT3G18165	0.589148	4.82282	1.05874	0.309073	0.671733	-5.63792
AT4G35840	-0.680886	4.3709	-1.01345	0.329411	0.689596	-5.63807
AT3G56340	-0.434442	8.16381	-1.46762	0.166077	0.531114	-5.63823
AT4G38910	-0.525442	3.8244	-0.956935	0.356129	0.708806	-5.63901
AT3G52060	0.598507	5.66196	1.0914	0.294994	0.660337	-5.63923
AT2G12646	-0.546896	5.51285	-1.12593	0.280635	0.650271	-5.63957
AT3G12587	0.519451	5.57772	1.08688	0.296911	0.662185	-5.63962
AT3G62030	-0.522006	4.19054	-0.99444	0.338233	0.695708	-5.64003
AT1G72730	0.630182	3.82096	0.973818	0.347992	0.703284	-5.64003
AT3G66654	0.5139	5.41522	1.07827	0.300595	0.664875	-5.64036
AT3G09850	0.48851	6.96164	1.25582	0.231372	0.599653	-5.64045
AT5G23520	0.66016	3.9917	1.00104	0.33515	0.695017	-5.64081
AT5G02050	0.658317	5.04363	1.06565	0.306055	0.669094	-5.64116
AT5G19180	-0.508661	5.89803	-1.17075	0.262797	0.630999	-5.64118
AT3G63480	0.6511	4.86625	1.07385	0.302497	0.665779	-5.64119
AT2G02790	-0.508217	5.90169	-1.16566	0.264779	0.633361	-5.64128
AT5G63410	-0.518842	5.40116	-1.08766	0.296582	0.66214	-5.64163
AT2G39990	-0.514146	6.27933	-1.1889	0.255831	0.623676	-5.64168
AT4G19090	-0.535936	3.75203	-0.958062	0.355582	0.708493	-5.64225
AT1G61420	-0.651707	3.80838	-0.968792	0.350401	0.704677	-5.64268
AT3G02790	-0.609221	3.92878	-0.957	0.356098	0.708806	-5.64337
AT4G30900	-0.52626	5.01254	-1.05368	0.311297	0.674721	-5.64356
AT1G06590	0.663745	5.04965	1.0979	0.292247	0.658555	-5.6437
AT5G41140	0.632589	4.72255	1.04141	0.316743	0.678477	-5.64388
AT5G05100	0.542665	5.00744	1.04875	0.313477	0.676306	-5.64395
AT4G13670	0.719933	4.84195	1.02747	0.323012	0.683964	-5.64408
AT2G26300	0.500635	6.54601	1.21442	0.246274	0.614217	-5.64426
AT3G47010	-0.562836	3.53336	-0.920948	0.373921	0.721848	-5.645
AT1G18620	0.555523	4.62992	1.03772	0.318394	0.68006	-5.64506
AT3G09720	0.554528	5.92764	1.14789	0.271784	0.640814	-5.64523
AT1G80910	0.588998	4.82243	1.05139	0.312308	0.675591	-5.64531
AT2G40380	0.638868	4.11671	0.996668	0.33719	0.695023	-5.64531
AT4G05460	0.576275	4.40759	1.02987	0.321926	0.683329	-5.64535
AT3G25520	-0.431834	8.31297	-1.47965	0.162885	0.526728	-5.64535
AT2G43710	-0.515578	5.06225	-1.04915	0.3133	0.676306	-5.64551
AT3G24530	0.537632	4.7867	1.04095	0.316949	0.678576	-5.64566
AT5G43580	0.540602	3.6821	0.952349	0.358363	0.711483	-5.6457
AT2G42975	-0.518429	2.90497	-0.872085	0.399047	0.738559	-5.64572
AT2G45980	0.546977	5.73354	1.11178	0.286453	0.654572	-5.646
AT1G15490	-0.531838	3.6714	-0.933861	0.367467	0.718809	-5.6461
AT2G06850	-0.552869	5.40353	-1.08147	0.299224	0.663624	-5.64643
AT5G06970	0.485198	7.10021	1.27898	0.223353	0.591406	-5.64673
AT5G15050	-0.531137	3.16042	-0.893327	0.387987	0.730654	-5.64676
AT1G55080	0.536892	4.54458	1.03099	0.321421	0.68298	-5.64677
AT3G09660	-0.581124	3.7758	-0.94834	0.360323	0.713583	-5.6472
AT1G48780	-0.561166	4.40595	-1.04144	0.316732	0.678477	-5.64721
AT3G17820	0.468605	7.5127	1.31655	0.210821	0.580051	-5.64731
AT3G08760	0.602743	7.01643	1.26121	0.229487	0.597128	-5.64733
AT5G49820	0.559003	5.69439	1.12878	0.279475	0.648761	-5.64783
AT5G22290	-0.538931	3.93097	-0.965803	0.351839	0.705814	-5.64801
AT1G23030	0.525826	5.25939	1.06024	0.308413	0.671482	-5.64808
AT2G13560	-0.4755	6.8164	-1.278	0.223689	0.591423	-5.64813
AT3G06035	0.578873	3.83716	0.971969	0.348876	0.703532	-5.64827
AT5G65540	0.515578	4.87889	1.04104	0.316909	0.678576	-5.64836
AT1G27290	0.609292	6.39924	1.17848	0.259812	0.628025	-5.64892
AT1G54850	-0.569834	3.14057	-0.881416	0.394163	0.73516	-5.649
AT5G19590	-0.655265	4.22623	-0.97804	0.345978	0.701911	-5.64902
AT5G18790	-0.519866	5.24171	-1.05757	0.309586	0.671862	-5.64907
AT2G44450	-0.515154	3.12057	-0.88061	0.394583	0.735753	-5.64908
AT3G10700	0.535952	4.70531	1.02944	0.322122	0.683329	-5.6491
AT2G17525	-0.559482	4.69595	-1.01654	0.327993	0.688743	-5.64967
AT1G78300	0.535735	6.07306	1.11831	0.283757	0.651692	-5.64988
AT5G41260	0.653333	6.13394	1.19992	0.25167	0.61991	-5.6502
AT5G35580	0.515098	3.64199	0.956481	0.35635	0.708913	-5.65024
AT2G01270	0.560004	5.00584	1.04965	0.313079	0.676204	-5.65062
AT5G32440	-0.506387	5.62608	-1.10748	0.28824	0.655947	-5.65068
AT1G66180	0.526966	4.89477	1.0515	0.312262	0.675591	-5.65099
AT4G33460	-0.542049	3.38263	-0.902232	0.383413	0.728153	-5.65145
AT1G58210	-0.538437	3.76887	-0.942787	0.363052	0.71547	-5.65155
AT3G15355	-0.535415	4.31762	-0.976662	0.346634	0.702317	-5.6517
AT2G44440	-0.545659	4.99327	-1.05988	0.308574	0.6716	-5.65197
AT5G01290	0.620508	5.37711	1.10216	0.29046	0.657005	-5.65213
AT2G33310	0.492475	6.72085	1.21057	0.247698	0.616003	-5.65341
AT2G36010	-0.557666	5.04798	-1.04371	0.315716	0.677994	-5.65346
AT4G16340	0.50165	6.79796	1.24512	0.235153	0.604286	-5.65358
AT5G17670	-0.522401	3.29723	-0.891339	0.389013	0.731691	-5.65374
AT4G27080	-0.506631	5.25218	-1.07463	0.302161	0.665667	-5.65395
AT3G25070	0.545017	4.19773	0.992979	0.338918	0.696073	-5.65407
AT5G08535	0.650176	4.53418	1.01462	0.328874	0.688812	-5.65432
AT3G02770	0.645814	4.43058	1.00946	0.33125	0.691739	-5.6546
AT3G04080	-0.520965	4.90034	-1.03056	0.321617	0.683116	-5.65487
AT3G60810	-0.508728	4.92791	-1.04267	0.316183	0.67819	-5.65493
AT2G31340	0.539323	4.62144	1.02699	0.323232	0.6842	-5.65502
AT1G14510	-0.508771	5.47592	-1.07972	0.299972	0.664494	-5.65512
AT5G06220	0.662625	5.61284	1.13058	0.278744	0.647697	-5.65531
AT3G24890	-0.504046	5.55324	-1.12387	0.281475	0.650911	-5.65546
AT5G60040	0.566802	6.14106	1.15935	0.267251	0.636343	-5.6556
AT2G23110	0.549618	4.73852	1.03946	0.317617	0.679178	-5.65607
AT1G48030	0.548307	5.61175	1.11224	0.286262	0.654254	-5.6564
AT2G27510	-0.466914	7.17782	-1.3075	0.213787	0.583423	-5.65656
AT5G09260	-0.639917	3.19156	-0.901748	0.38366	0.728182	-5.6567
AT1G21900	0.511407	5.63895	1.07258	0.303046	0.665948	-5.65698
AT1G71696	0.523225	5.70567	1.11836	0.283734	0.651692	-5.65755
AT5G11950	0.513283	3.81315	0.969823	0.349905	0.704066	-5.65761
AT3G24200	0.578849	4.94641	1.05781	0.309482	0.671854	-5.65762
AT4G21740	-0.522517	3.4383	-0.906691	0.381136	0.72728	-5.65768
AT3G08710	0.530405	5.7182	1.0862	0.297203	0.66223	-5.6578
AT1G47970	0.500726	6.57803	1.19125	0.254937	0.623106	-5.65796
AT2G36290	-0.588769	5.47005	-1.07775	0.300818	0.664953	-5.65799
AT2G20310	-0.558732	3.71735	-0.926647	0.371063	0.720898	-5.65822
AT5G27395	0.548234	5.47189	1.0862	0.297202	0.66223	-5.65834
AT1G53650	-0.563503	3.41738	-0.906759	0.381102	0.72728	-5.65857
AT5G58030	0.620492	4.44002	1.01468	0.328846	0.688812	-5.6586
AT1G49350	-0.514886	4.5004	-0.996983	0.337043	0.695023	-5.65875
AT4G14800	-0.585266	4.40829	-0.970509	0.349576	0.70402	-5.65877
AT1G54340	0.583438	4.92797	1.04566	0.31485	0.677659	-5.65917
AT4G27230	-0.589345	5.55928	-1.07069	0.303866	0.666713	-5.65946
AT1G46768	-0.575621	4.34882	-0.986467	0.341982	0.698193	-5.65953
AT3G02990	0.550586	5.70868	1.09874	0.291893	0.658376	-5.66034
AT3G03890	-0.523128	4.23205	-0.988207	0.341162	0.697783	-5.66034
AT4G02620	-0.554195	5.37605	-1.06179	0.307736	0.670926	-5.66061
AT4G25440	-0.534896	4.89115	-1.01997	0.326426	0.687679	-5.66068
AT3G21650	-0.559555	3.69498	-0.91702	0.375899	0.72299	-5.66104
AT1G54270	0.757317	5.52724	1.08928	0.295894	0.661305	-5.66141
AT5G09650	-0.506312	5.18003	-1.05202	0.312029	0.67554	-5.66162
AT3G03960	0.482744	7.16209	1.2657	0.227925	0.595432	-5.66164
AT1G20630	0.625939	4.53142	1.01068	0.330687	0.691016	-5.66177
AT1G16570	-0.517855	4.99181	-1.02747	0.323013	0.683964	-5.66189
AT2G25930	0.494734	6.94511	1.25333	0.232249	0.600754	-5.66222
AT2G31900	0.714774	5.90913	1.08327	0.298453	0.663183	-5.66235
AT3G59350	-0.627557	6.40745	-1.23784	0.237754	0.606317	-5.66275
AT3G14180	0.506521	5.61104	1.07656	0.30133	0.665211	-5.66313
AT5G66610	-0.554478	4.32247	-0.984458	0.342932	0.699045	-5.66327
AT2G27100	0.465512	7.25875	1.28808	0.220266	0.590221	-5.66328
AT1G60190	-0.549819	4.35523	-0.976071	0.346916	0.702777	-5.66329
AT3G23280	-0.563455	4.77613	-1.00877	0.33157	0.69184	-5.66348
AT4G37470	-0.56511	3.6507	-0.91286	0.378003	0.724799	-5.66349
AT2G44100	0.579171	5.72258	1.08393	0.298168	0.662664	-5.66379
AT1G62820	-0.506647	3.94788	-0.939916	0.364468	0.71655	-5.66417
AT3G16710	-0.582006	3.76802	-0.926765	0.371004	0.720898	-5.66442
AT5G17070	-0.53566	4.77752	-1.01235	0.329918	0.689952	-5.66463
AT5G65490	0.565064	5.24999	1.04661	0.314427	0.677391	-5.66543
AT5G27560	0.532514	4.42743	1.01579	0.328339	0.688743	-5.66596
AT5G02670	-0.510564	3.9399	-0.946354	0.361298	0.713977	-5.66596
AT1G08480	-0.519709	5.15471	-1.03438	0.319894	0.681399	-5.66613
AT1G14660	-0.566158	4.15709	-0.960807	0.354252	0.707627	-5.66622
AT5G60800	-0.4681	7.44713	-1.33997	0.203301	0.571419	-5.66633
AT1G49670	-0.502943	5.67613	-1.11348	0.285747	0.654017	-5.66736
AT1G22020	-0.499072	5.5778	-1.09449	0.293687	0.659334	-5.66751
AT5G58060	-0.498662	5.80442	-1.10363	0.289845	0.656743	-5.66759
AT1G02750	-0.55532	3.68824	-0.913388	0.377735	0.724504	-5.66803
AT4G03090	-0.552799	5.26218	-1.05282	0.311677	0.675037	-5.66805
AT1G71697	-0.484146	7.0664	-1.28453	0.221467	0.591179	-5.66806
AT4G28150	-0.630612	4.20726	-0.961004	0.354156	0.707627	-5.66846
AT2G33585	0.600012	4.08966	0.982002	0.344095	0.700418	-5.66847
AT2G40960	-0.582682	3.69924	-0.907772	0.380586	0.727123	-5.66896
AT1G24180	0.51583	5.6192	1.06861	0.304765	0.667622	-5.66897
AT1G22840	-0.469421	7.07381	-1.27574	0.224462	0.592238	-5.66914
AT2G37130	-0.499174	3.29041	-0.874668	0.397691	0.737291	-5.6695
AT3G16770	0.556197	4.39321	0.994254	0.33832	0.695708	-5.66953
AT1G76020	-0.541003	3.49059	-0.889302	0.390066	0.732698	-5.66963
AT1G48560	0.525266	4.34049	0.987479	0.341505	0.697992	-5.66979
AT2G39805	-0.519095	4.76231	-1.00273	0.334363	0.694587	-5.66986
AT3G07980	0.559388	4.38894	0.99112	0.33979	0.696209	-5.66987
AT1G53280	-0.514816	5.11186	-1.03444	0.319869	0.681399	-5.67002
AT5G26800	-0.507491	5.82812	-1.10195	0.290547	0.657005	-5.67007
AT4G10840	0.520757	5.5047	1.06082	0.308163	0.671168	-5.67033
AT4G01370	0.533865	5.82891	1.12318	0.281757	0.651151	-5.67081
AT5G62980	-0.518389	4.97199	-1.04019	0.317291	0.678736	-5.67098
AT1G77540	-0.504621	4.12006	-0.959645	0.354814	0.707627	-5.67109
AT2G01750	0.536134	6.03011	1.13185	0.278225	0.646922	-5.6713
AT4G10810	-0.628455	4.11775	-0.940821	0.364021	0.71655	-5.67134
AT1G10682	0.509673	4.34963	0.964878	0.352284	0.705819	-5.67167
AT5G47930	-0.428523	8.01939	-1.42255	0.178513	0.543746	-5.67181
AT5G63120	-0.54135	4.97437	-1.01978	0.326512	0.687679	-5.67192
AT5G25757	-0.495691	5.54888	-1.08662	0.297024	0.662204	-5.67193
AT1G44820	0.564449	4.68419	1.01396	0.329179	0.689223	-5.67196
AT4G13970	-0.492537	5.82406	-1.14708	0.272107	0.641011	-5.67205
AT5G16910	-0.539876	5.74248	-1.11973	0.283171	0.651692	-5.67254
AT4G17060	0.51088	4.33725	0.979451	0.345307	0.701526	-5.67261
AT3G02510	-0.558845	3.90612	-0.92495	0.371912	0.720898	-5.6728
AT5G28050	0.500633	5.19045	1.02843	0.32258	0.683843	-5.67294
AT3G19630	-0.503517	4.20113	-0.947229	0.360868	0.713783	-5.67295
AT3G12270	0.503838	4.63358	1.0024	0.334517	0.694667	-5.67298
AT5G09390	0.514062	6.14815	1.12194	0.282267	0.651151	-5.67301
AT1G12270	0.599626	5.00481	1.03725	0.318605	0.68006	-5.67326
AT5G04550	0.669228	5.52365	1.08225	0.298888	0.663483	-5.6733
AT5G40690	-0.545036	2.87546	-0.835044	0.418836	0.751766	-5.67354
AT1G65040	0.49441	7.48764	1.3286	0.206923	0.574676	-5.67369
AT5G03770	0.573612	4.50412	0.99918	0.336018	0.695017	-5.67397
AT5G14250	0.589593	4.31096	0.992309	0.339232	0.696073	-5.67427
AT2G33980	-0.520736	5.68501	-1.11841	0.283717	0.651692	-5.6743
AT1G31460	-0.495634	3.15322	-0.853126	0.409096	0.744816	-5.67436
AT5G14950	0.594951	4.70954	1.01226	0.32996	0.689952	-5.67447
AT3G05940	-0.49969	4.62003	-0.982782	0.343725	0.700213	-5.67457
AT1G07630	-0.595343	3.81714	-0.925477	0.371648	0.720898	-5.67467
AT3G54950	0.554956	4.30652	0.985199	0.342581	0.698666	-5.67492
AT3G28700	-0.554617	3.79192	-0.921024	0.373882	0.721848	-5.67494
AT1G65270	-0.557483	4.98614	-1.01784	0.3274	0.688635	-5.6751
AT1G06380	-0.519621	4.49025	-0.965457	0.352005	0.705814	-5.67513
AT3G19640	0.524365	4.3419	0.978111	0.345944	0.701911	-5.67571
AT4G39090	-0.471616	6.86369	-1.24412	0.23551	0.604332	-5.67579
AT4G16480	-0.517964	4.18267	-0.951027	0.359009	0.712198	-5.67615
AT2G27200	0.493788	5.76973	1.1026	0.290274	0.656847	-5.67656
AT2G41720	-0.497826	3.43244	-0.885879	0.391841	0.733935	-5.67665
AT1G76010	-0.451674	7.60246	-1.35898	0.197358	0.566484	-5.67671
AT5G66770	-0.529491	3.77281	-0.919398	0.3747	0.722296	-5.67671
AT3G16260	0.50337	5.58588	1.07433	0.302291	0.665667	-5.67685
AT1G28420	0.468906	7.41907	1.28232	0.222218	0.591179	-5.67697
AT5G67170	0.603421	4.89783	1.01975	0.326525	0.687679	-5.67747
AT5G57370	0.590098	4.08265	0.965606	0.351934	0.705814	-5.6783
AT3G53180	0.545774	5.78866	1.11226	0.286254	0.654254	-5.67855
AT4G03940	0.516222	4.43237	0.969827	0.349903	0.704066	-5.67861
AT5G04440	-0.543456	4.22904	-0.947722	0.360627	0.713783	-5.67862
AT1G76280	-0.529889	5.57202	-1.11425	0.28543	0.653644	-5.67876
AT1G29760	0.596459	4.83928	1.01641	0.328056	0.688743	-5.67879
AT1G11680	0.515535	5.31045	1.03136	0.321254	0.682853	-5.67901
AT2G21190	0.501966	5.06568	1.02284	0.325119	0.686027	-5.67954
AT1G56200	-0.496133	6.01469	-1.11963	0.283213	0.651692	-5.67972
AT2G29590	0.589973	3.47657	0.919569	0.374614	0.722296	-5.67995
AT4G20340	-0.505658	6.03323	-1.14342	0.273567	0.643257	-5.68022
AT5G42130	-0.520985	4.69452	-0.981533	0.344318	0.700418	-5.68032
AT4G21610	-0.569346	3.77997	-0.911949	0.378464	0.72527	-5.68043
AT2G41770	-0.487792	3.14768	-0.845042	0.413432	0.748733	-5.68046
AT2G07773	0.53142	6.6277	1.14001	0.274935	0.644451	-5.6805
AT5G15980	0.609009	4.4828	0.993253	0.338789	0.696073	-5.68066
AT2G32080	-0.550997	4.87142	-0.995332	0.337815	0.695483	-5.68076
AT4G17085	-0.558135	3.38302	-0.866551	0.401963	0.740082	-5.68131
AT1G69360	0.492841	6.05598	1.1185	0.28368	0.651692	-5.68148
AT2G37620	-0.571556	4.03306	-0.929986	0.369395	0.72009	-5.68178
AT5G42400	0.721741	6.49071	1.20919	0.248211	0.61653	-5.6821
AT1G03030	-0.541753	4.83505	-0.99282	0.338992	0.696073	-5.6822
AT1G53460	0.635641	4.92139	1.01405	0.329135	0.689223	-5.68233
AT1G31810	0.50347	5.39063	1.07443	0.302248	0.665667	-5.68235
AT5G23410	-0.542897	4.66586	-0.977984	0.346004	0.701911	-5.68238
AT1G33060	-0.524917	5.32018	-1.06375	0.30688	0.670256	-5.6825
AT4G33985	-0.5854	3.11574	-0.837259	0.417635	0.750905	-5.68252
AT4G16570	-0.537595	4.0957	-0.942625	0.363131	0.71547	-5.68293
AT1G80940	-0.502842	4.28797	-0.953435	0.357833	0.710974	-5.68294
AT4G22300	-0.498183	3.44748	-0.876573	0.396693	0.736829	-5.68302
AT1G14870	0.623474	4.72362	1.00444	0.333571	0.693514	-5.68316
AT2G36885	0.58149	3.69825	0.933092	0.367849	0.719317	-5.68317
AT1G54990	-0.505889	4.45448	-0.957324	0.35594	0.708806	-5.68369
AT4G24770	0.627507	4.85554	1.00833	0.331772	0.69204	-5.68375
AT2G03640	-0.493305	6.01784	-1.11362	0.285692	0.654009	-5.68379
AT2G34190	-0.509678	3.32363	-0.859424	0.40574	0.742951	-5.68405
AT1G31835	0.523132	4.64999	0.999618	0.335814	0.695017	-5.68457
AT1G04730	0.502369	6.23362	1.13621	0.276463	0.645533	-5.68495
AT2G38070	-0.568267	3.29238	-0.853584	0.408852	0.744796	-5.68498
AT5G18255	-0.539626	4.98207	-1.07863	0.300438	0.664875	-5.6852
AT2G41210	-0.559832	3.64451	-0.891201	0.389084	0.731717	-5.68528
AT4G24230	-0.556499	5.22931	-1.05746	0.309634	0.671862	-5.68533
AT5G02290	-0.509709	3.93377	-0.924809	0.371983	0.720898	-5.68564
AT5G04050	0.594223	4.61957	0.993554	0.338648	0.696073	-5.686
AT1G71070	-0.530637	5.26307	-1.03264	0.320679	0.68223	-5.68614
AT5G37000	-0.503273	3.83531	-0.907594	0.380677	0.727164	-5.68673
AT1G22440	0.578126	4.69757	0.996183	0.337417	0.695263	-5.68691
AT1G01830	0.58769	4.9496	1.01497	0.328715	0.688812	-5.68692
AT1G63110	-0.51121	4.74444	-0.99856	0.336307	0.695017	-5.68702
AT2G01470	0.513052	5.78254	1.05818	0.30932	0.671733	-5.6875
AT3G07725	0.508356	4.89665	1.02099	0.325962	0.68735	-5.68772
AT5G58160	0.545656	4.33879	0.978942	0.345548	0.701681	-5.6883
AT2G26890	0.501932	6.58352	1.18051	0.259033	0.627516	-5.68832
AT3G22960	0.495009	6.80725	1.18208	0.25843	0.626832	-5.68859
AT3G18100	0.502004	5.40725	1.04971	0.313053	0.676204	-5.68862
AT1G72180	-0.510247	3.2886	-0.847077	0.412338	0.748038	-5.68907
AT4G27090	-0.398324	9.16922	-1.54713	0.14592	0.504852	-5.68956
AT5G61170	-0.457901	7.97401	-1.40254	0.184275	0.549909	-5.69015
AT2G35340	-0.511089	4.54839	-0.976751	0.346592	0.702317	-5.69023
AT3G11910	0.45236	7.92851	1.34992	0.200173	0.568414	-5.69028
AT4G37390	0.641529	5.54178	1.077	0.301139	0.665091	-5.69047
AT3G19580	0.60949	5.17199	1.03486	0.319677	0.681399	-5.69056
AT1G12360	0.507166	6.27582	1.1189	0.283514	0.651692	-5.69062
AT1G20970	0.503052	7.47676	1.27827	0.223597	0.591423	-5.69063
AT1G23400	-0.506478	4.02894	-0.930348	0.369215	0.72009	-5.69065
AT3G50670	0.426946	8.85125	1.47906	0.16304	0.526797	-5.69079
AT2G43280	-0.530652	3.13312	-0.834016	0.419395	0.752051	-5.6911
AT5G51790	0.587694	4.43525	0.973063	0.348353	0.703449	-5.69132
AT1G73177	-0.65331	3.19515	-0.854562	0.408329	0.744586	-5.69152
AT4G10320	0.471971	7.15177	1.24087	0.236669	0.60522	-5.69168
AT3G06980	0.502374	4.18565	0.96443	0.3525	0.70611	-5.6919
AT4G14096	0.591186	3.73549	0.915467	0.376683	0.723025	-5.69224
AT1G26670	-0.505107	4.93944	-0.991288	0.339712	0.69616	-5.69229
AT3G46220	0.642064	4.86185	0.998963	0.336119	0.695017	-5.69234
AT5G66050	0.658546	5.89423	1.12791	0.279829	0.649346	-5.69264
AT3G04310	-0.525134	3.73177	-0.889987	0.389712	0.732403	-5.69271
AT1G12850	-0.531499	4.75218	-0.977894	0.346047	0.701911	-5.69307
AT5G65740	-0.536019	4.21184	-0.94861	0.360191	0.713432	-5.6933
AT5G16820	-0.524005	4.52145	-0.992459	0.339162	0.696073	-5.69336
AT2G30695	-0.516806	4.3683	-0.954723	0.357205	0.71017	-5.6935
AT1G13580	-0.510994	3.68895	-0.89897	0.385084	0.728609	-5.69375
AT4G39140	0.50122	3.80278	0.932856	0.367966	0.719317	-5.69435
AT1G09560	-0.56328	5.17764	-1.01603	0.32823	0.688743	-5.69503
AT4G34020	0.516497	4.7797	1.00115	0.3351	0.695017	-5.69521
AT5G55040	0.450464	7.81389	1.33788	0.203963	0.571817	-5.69589
AT4G09570	-0.515209	4.5628	-0.96022	0.354536	0.707627	-5.6959
AT2G17670	-0.494803	4.25513	-0.926965	0.370903	0.720898	-5.6963
AT1G11930	-0.489799	5.37456	-1.0431	0.315988	0.678023	-5.69693
AT1G21770	0.524458	5.06791	1.01513	0.328641	0.68881	-5.6973
AT3G61800	0.596806	5.04057	1.01509	0.328657	0.68881	-5.69731
AT4G22930	-0.524951	4.25019	-0.930696	0.369042	0.719982	-5.69752
AT3G59150	-0.568147	4.10614	-0.909128	0.379896	0.726633	-5.69772
AT1G55810	0.468234	7.02665	1.21707	0.2453	0.613659	-5.698
AT4G17900	-0.509602	6.93894	-1.28818	0.220231	0.590221	-5.69802
AT3G03170	-0.494469	5.01339	-0.996765	0.337145	0.695023	-5.69849
AT4G28980	0.491315	4.93568	0.992705	0.339046	0.696073	-5.69853
AT1G31340	0.574993	3.97693	0.93964	0.364604	0.716707	-5.69855
AT5G19120	-0.479217	6.39783	-1.13461	0.277112	0.645985	-5.69872
AT4G25620	0.494654	5.15722	1.01572	0.328371	0.688743	-5.69887
AT3G12340	0.493528	6.41354	1.15982	0.267064	0.636242	-5.69888
AT5G45590	-0.488032	4.60975	-0.947604	0.360684	0.713783	-5.69925
AT2G34150	0.524211	3.94812	0.92914	0.369817	0.720173	-5.69933
AT4G19710	-0.510311	5.52897	-1.07176	0.303401	0.666246	-5.6994
AT3G25610	0.523643	4.69255	0.978189	0.345907	0.701911	-5.69961
AT4G36500	-0.599438	4.41249	-0.957872	0.355674	0.708565	-5.7002
AT3G27560	-0.490442	6.38896	-1.17751	0.260187	0.628636	-5.70041
AT1G01760	0.54709	4.39673	0.97535	0.34726	0.702905	-5.70053
AT1G47550	-0.485116	6.39841	-1.17074	0.262801	0.630999	-5.70077
AT4G31990	0.529736	5.54883	1.04409	0.315548	0.67797	-5.70098
AT1G07480	-0.537552	4.48139	-0.93695	0.365935	0.717797	-5.70193
AT1G08890	-0.526466	6.76279	-1.25288	0.232407	0.600868	-5.702
AT2G25580	0.625669	5.16016	1.01612	0.328189	0.688743	-5.70218
AT5G06960	0.519845	5.9228	1.0927	0.294441	0.659681	-5.70252
AT3G60310	-0.505166	4.76906	-0.984514	0.342905	0.699045	-5.70274
AT1G11650	0.494724	6.24806	1.11018	0.287118	0.654801	-5.70299
AT1G01930	0.526972	5.54545	1.06353	0.306979	0.670256	-5.70312
AT1G17790	-0.510231	5.07343	-1.00538	0.333137	0.693064	-5.70353
AT2G33600	0.496083	4.93945	0.985484	0.342447	0.698615	-5.70354
AT5G55940	0.485434	4.57097	0.953655	0.357726	0.710872	-5.70354
AT4G07085	-0.509918	2.91147	-0.794921	0.44099	0.7654	-5.70384
AT2G46080	-0.518783	4.59632	-0.949397	0.359806	0.713166	-5.70396
AT1G15140	-0.594406	4.09259	-0.910491	0.379204	0.725898	-5.70411
AT5G12920	-0.509381	3.41394	-0.842956	0.414556	0.749605	-5.70449
AT4G33080	0.516395	6.6175	1.16807	0.263841	0.632407	-5.70454
AT2G19560	0.518012	4.44646	0.962151	0.353601	0.707313	-5.70455
AT5G49650	-0.500989	5.63829	-1.05019	0.312839	0.676128	-5.70456
AT4G24530	-0.52018	3.16238	-0.816197	0.42915	0.757762	-5.70553
AT1G09960	-0.503179	4.27789	-0.93147	0.368656	0.719608	-5.70554
AT3G18600	0.550507	6.52479	1.19077	0.255121	0.623141	-5.70576
AT1G77130	0.494889	4.17507	0.929664	0.369556	0.720148	-5.70619
AT1G18600	-0.605729	3.20482	-0.844725	0.413603	0.748733	-5.70662
AT5G42770	-0.487241	4.1243	-0.922128	0.373328	0.721386	-5.70681
AT3G06720	-0.490595	5.48412	-1.05633	0.310133	0.672613	-5.70716
AT3G19130	-0.46137	6.74241	-1.21033	0.247785	0.616035	-5.70749
AT2G45340	-0.508618	4.53024	-0.934802	0.367	0.71845	-5.70868
AT1G55350	0.448187	7.44848	1.2796	0.223144	0.591406	-5.70869
AT4G12620	-0.511732	3.4297	-0.832961	0.419969	0.752284	-5.70889
AT4G31580	-0.483212	6.42379	-1.15187	0.270203	0.639425	-5.70895
AT2G14045	0.488995	5.94948	1.0583	0.309264	0.671733	-5.70898
AT5G26880	-0.538297	5.15569	-0.997426	0.336836	0.695023	-5.70898
AT4G09620	-0.497477	4.29018	-0.920853	0.373968	0.721848	-5.7093
AT1G53090	-0.498419	3.69101	-0.868654	0.400853	0.739523	-5.70938
AT3G52150	-0.512237	4.89308	-0.965427	0.35202	0.705814	-5.70948
AT3G57790	-0.498242	3.85926	-0.901419	0.383829	0.728182	-5.70954
AT1G73600	-0.534267	3.3566	-0.827842	0.422758	0.753844	-5.70962
AT3G48187	0.533442	3.44002	0.874664	0.397693	0.737291	-5.70966
AT3G07340	-0.529958	3.31671	-0.828148	0.422591	0.753844	-5.70986
AT2G17540	-0.540518	3.66222	-0.867043	0.401703	0.740082	-5.70991
AT5G15260	0.591741	4.87135	0.987409	0.341538	0.697992	-5.71002
AT5G26240	0.483216	5.39294	1.03107	0.321384	0.68298	-5.7102
AT3G47490	0.555218	3.96744	0.923282	0.372748	0.721177	-5.71042
AT4G14680	-0.496253	4.12747	-0.902794	0.383125	0.727821	-5.71088
AT3G03210	-0.532565	3.62155	-0.864423	0.403088	0.740867	-5.7109
AT1G08110	-0.488002	6.1757	-1.12032	0.282932	0.651692	-5.71111
AT5G46160	-0.507532	4.99055	-0.977334	0.346314	0.702058	-5.71141
AT5G11900	-0.572611	4.61487	-0.963703	0.352852	0.706425	-5.71165
AT3G58030	0.516272	6.21879	1.13283	0.277832	0.646845	-5.71168
AT2G07680	0.49153	7.52194	1.27145	0.225936	0.593613	-5.71173
AT5G44520	-0.471208	3.32376	-0.828863	0.422201	0.753844	-5.71173
AT1G47278	0.496767	5.19962	0.986539	0.341949	0.698193	-5.71178
AT5G62690	-0.486175	7.09717	-1.2468	0.234557	0.603455	-5.7118
AT4G25210	0.515033	5.95718	1.06509	0.306299	0.669513	-5.71229
AT4G16140	-0.48147	4.90586	-0.963645	0.352879	0.706425	-5.71231
AT3G14010	0.449238	7.34959	1.25494	0.231681	0.60021	-5.71236
AT4G08920	-0.480519	4.09334	-0.894554	0.387354	0.730093	-5.71245
AT3G52930	-0.426845	7.81007	-1.36281	0.196178	0.564946	-5.71255
AT5G19910	-0.55181	4.2137	-0.904727	0.382138	0.727821	-5.71267
AT1G09645	-0.583138	3.87757	-0.893419	0.387939	0.730654	-5.71275
AT5G48680	-0.583956	5.14667	-1.00196	0.334724	0.694889	-5.71284
AT5G01670	-0.560334	3.52852	-0.846681	0.412551	0.748254	-5.71361
AT4G06746	0.538218	3.65951	0.893297	0.388002	0.730654	-5.71361
AT5G40580	-0.511106	4.66425	-0.950367	0.359331	0.712727	-5.71362
AT2G47860	0.656663	4.58757	0.963263	0.353064	0.706579	-5.7138
AT1G29310	-0.538004	5.05114	-0.977278	0.346341	0.702058	-5.71406
AT5G60920	-0.485047	5.98875	-1.07848	0.300503	0.664875	-5.7141
AT1G60640	-0.438387	7.69505	-1.33914	0.203562	0.571817	-5.71414
AT1G07510	0.497989	6.58822	1.17479	0.261235	0.629528	-5.71421
AT1G35470	0.517649	4.58855	0.947175	0.360895	0.713783	-5.71421
AT2G33835	-0.495358	5.21789	-0.998679	0.336251	0.695017	-5.71462
AT4G03935	-0.475324	4.14098	-0.909316	0.379801	0.726632	-5.71508
AT3G59050	-0.575402	3.95068	-0.904966	0.382016	0.727821	-5.71531
AT5G57700	-0.48784	3.29853	-0.815775	0.429383	0.757762	-5.71541
AT3G01850	-0.550936	4.3118	-0.914675	0.377084	0.723505	-5.71545
AT1G78900	0.466161	6.83984	1.16716	0.264193	0.632698	-5.71579
AT5G57930	-0.590136	3.76618	-0.870125	0.400078	0.739202	-5.71597
AT5G04260	0.488667	4.10656	0.929904	0.369436	0.72009	-5.71599
AT4G39960	-0.477186	4.62995	-0.937173	0.365824	0.717797	-5.7161
AT4G11060	-0.504907	5.03036	-0.992811	0.338996	0.696073	-5.71613
AT2G08660	-0.48042	3.75651	-0.881634	0.394049	0.73508	-5.71685
AT4G28440	0.62529	4.4311	0.937164	0.365829	0.717797	-5.71692
AT5G46920	-0.495593	4.61257	-0.939919	0.364466	0.71655	-5.71695
AT2G38330	0.569007	4.77513	0.970015	0.349813	0.704066	-5.71725
AT3G02370	0.480655	5.37256	1.00542	0.333118	0.693064	-5.71785
AT3G14362	0.572921	4.98937	0.982128	0.344036	0.700418	-5.71807
AT2G38140	-0.484813	5.55389	-1.01512	0.328643	0.68881	-5.71815
AT1G67890	-0.490708	5.43766	-1.04946	0.313162	0.676268	-5.7184
AT4G30580	-0.49388	5.08633	-0.997421	0.336839	0.695023	-5.71937
AT3G49645	0.477114	5.46146	1.02749	0.323003	0.683964	-5.71965
AT3G07530	-0.474291	4.38544	-0.9216	0.373593	0.721561	-5.71968
AT1G70590	0.584758	4.87222	0.980374	0.344868	0.701083	-5.71992
AT1G79070	-0.492257	3.61871	-0.853581	0.408853	0.744796	-5.71996
AT4G01880	-0.488421	5.01887	-0.998969	0.336116	0.695017	-5.72004
AT4G11120	-0.493785	5.02906	-0.975088	0.347385	0.702905	-5.72023
AT3G52850	0.730401	5.5056	1.03738	0.318548	0.68006	-5.7203
AT3G06150	-0.559971	4.08699	-0.898746	0.385199	0.728717	-5.72058
AT5G51820	-0.480071	4.67102	-0.945042	0.361942	0.714373	-5.72059
AT1G31150	-0.480207	4.62	-0.938439	0.365198	0.71759	-5.72062
AT5G15820	-0.467022	2.93325	-0.779001	0.449984	0.770537	-5.72086
AT4G29780	-0.706226	6.58672	-1.27949	0.223179	0.591406	-5.72091
AT2G47830	0.481972	4.81347	0.967779	0.350887	0.705139	-5.72092
AT1G63160	-0.486103	3.29953	-0.809048	0.433105	0.761119	-5.721
AT3G16470	0.580862	5.37406	1.01727	0.327659	0.688663	-5.72108
AT1G76820	0.53064	4.54737	0.949477	0.359767	0.713166	-5.72109
AT1G36180	-0.497791	4.66361	-0.952787	0.358149	0.711269	-5.72111
AT2G38025	-0.499614	3.46713	-0.830568	0.421271	0.753081	-5.72133
AT1G13220	0.525703	7.03264	1.21716	0.245266	0.613659	-5.72143
AT5G59510	-0.678572	3.99349	-0.88004	0.39488	0.736143	-5.72148
AT2G08905	0.529491	3.59598	0.871105	0.399563	0.739036	-5.72155
AT1G51950	-0.521921	3.88703	-0.86419	0.403211	0.740911	-5.72164
AT2G39310	0.479713	5.5991	1.04615	0.31463	0.6776	-5.72164
AT1G33250	0.551716	3.94718	0.909971	0.379468	0.726187	-5.72169
AT2G26550	0.578184	5.28739	1.01283	0.329696	0.689946	-5.72177
AT5G56350	-0.481296	4.8405	-0.947163	0.360901	0.713783	-5.72182
AT5G51830	-0.475325	4.69862	-0.941457	0.363707	0.716383	-5.72218
AT1G22275	-0.503259	3.69285	-0.864158	0.403228	0.740911	-5.72259
AT1G08230	-0.507135	3.1896	-0.802005	0.437025	0.762865	-5.72268
AT5G53220	0.53716	4.14563	0.922736	0.373022	0.721185	-5.72287
AT3G63180	0.481971	5.31138	1.0194	0.326687	0.68774	-5.72292
AT1G53440	-0.525087	4.97331	-1.02344	0.324844	0.685674	-5.72292
AT3G18430	-0.478685	5.23308	-0.988946	0.340813	0.697295	-5.72304
AT1G06265	-0.487834	3.91987	-0.899531	0.384796	0.728605	-5.72359
AT3G01360	-0.542269	4.93444	-0.967489	0.351027	0.705156	-5.72393
AT1G80640	-0.51724	4.26612	-0.913109	0.377876	0.724666	-5.72405
AT3G25530	-0.553407	5.4593	-1.00488	0.33337	0.693435	-5.72409
AT1G21190	-0.625986	4.80423	-0.958138	0.355545	0.708493	-5.72421
AT5G22790	-0.521152	5.15943	-0.973623	0.348085	0.703284	-5.72434
AT4G33530	0.485483	5.26468	0.980999	0.344571	0.700703	-5.72437
AT3G60620	-0.497451	3.74394	-0.850125	0.410702	0.746013	-5.72474
AT1G50055	-0.472603	5.19017	-0.991851	0.339447	0.69616	-5.72477
AT2G31820	0.478621	5.79232	1.02997	0.321883	0.683329	-5.72485
AT5G05520	0.58824	4.30882	0.931427	0.368678	0.719608	-5.72533
AT4G32360	-0.505489	5.44721	-1.0088	0.331554	0.69184	-5.72533
AT5G57340	-0.515682	7.69803	-1.32925	0.206714	0.574631	-5.7254
AT3G14130	0.515502	4.07902	0.906551	0.381207	0.72728	-5.72565
AT5G47620	-0.512174	5.64869	-1.04979	0.313019	0.676204	-5.72575
AT1G53050	0.500489	6.09964	1.1172	0.284213	0.651912	-5.72595
AT2G01680	-0.498959	4.63258	-0.920309	0.374242	0.722267	-5.726
AT4G14965	0.52853	4.54494	0.943991	0.362459	0.714809	-5.72641
AT2G43090	-0.488302	6.249	-1.10048	0.291164	0.658014	-5.72644
AT3G28030	0.493886	5.78117	1.07282	0.302943	0.665948	-5.72683
AT1G76380	-0.496133	5.3202	-1.00231	0.334562	0.694667	-5.72691
AT3G17465	-0.473187	5.66593	-1.04858	0.313555	0.676306	-5.72694
AT3G62900	0.457034	8.04113	1.3457	0.201495	0.569064	-5.72713
AT1G03850	0.733711	5.02477	0.952337	0.358369	0.711483	-5.72729
AT4G20980	-0.488821	5.78981	-1.06932	0.304457	0.66732	-5.72729
AT4G08250	-0.50895	3.18882	-0.796236	0.440252	0.764777	-5.7274
AT5G41685	-0.493285	5.18594	-0.986533	0.341951	0.698193	-5.72756
AT1G62150	0.537501	4.22056	0.925685	0.371544	0.720898	-5.72774
AT3G23000	0.643085	5.29929	0.992461	0.339161	0.696073	-5.72776
AT1G10530	0.620755	3.53646	0.85753	0.406747	0.743663	-5.72781
AT3G26920	0.493568	5.32904	0.986828	0.341812	0.698193	-5.72802
AT4G15563	0.500415	3.92876	0.899063	0.385036	0.728609	-5.72806
AT1G64530	-0.548054	4.98758	-0.951055	0.358995	0.712198	-5.72817
AT5G19330	0.532133	6.06995	1.09356	0.294079	0.659334	-5.72821
AT1G19100	0.523899	4.91972	0.983373	0.343445	0.699979	-5.72854
AT5G14430	-0.533998	5.23831	-1.00085	0.335239	0.695017	-5.72869
AT3G15395	-0.482517	6.0601	-1.09553	0.293247	0.659218	-5.72905
AT2G46330	0.467339	6.25061	1.08168	0.299133	0.663624	-5.72907
AT1G12410	-0.500705	5.26765	-0.990745	0.339967	0.696347	-5.72933
AT4G21670	0.676928	5.80918	1.04115	0.316861	0.678576	-5.72935
AT3G03990	0.480252	5.40285	0.985212	0.342575	0.698666	-5.72975
AT5G02270	-0.476607	5.03447	-0.95652	0.356331	0.708913	-5.72996
AT5G61380	0.494912	6.36663	1.14399	0.27334	0.6432	-5.73014
AT3G05420	-0.521704	6.21768	-1.12618	0.280533	0.650271	-5.73026
AT5G18780	-0.499585	3.68064	-0.838796	0.416803	0.750871	-5.73041
AT2G15240	-0.469721	5.82523	-1.05819	0.309313	0.671733	-5.73052
AT5G55530	-0.471164	5.07554	-0.971982	0.34887	0.703532	-5.73089
AT4G04770	0.508353	4.19526	0.919657	0.37457	0.722296	-5.73095
AT5G47455	0.56761	4.54148	0.949113	0.359945	0.713166	-5.73111
AT5G07710	-0.52416	3.6158	-0.833544	0.419651	0.752284	-5.73118
AT2G11520	-0.47668	5.10519	-0.982503	0.343858	0.700282	-5.73134
AT5G11450	0.529873	4.61824	0.944098	0.362406	0.714809	-5.73173
AT3G63490	-0.521954	5.76921	-1.08167	0.299137	0.663624	-5.73196
AT2G35520	0.480166	3.92572	0.889139	0.390151	0.732735	-5.73198
AT5G21326	-0.475709	5.53289	-1.03884	0.317895	0.679456	-5.73199
AT1G20550	-0.489544	4.38649	-0.90089	0.3841	0.728268	-5.73201
AT3G59040	-0.521522	3.93199	-0.874941	0.397548	0.737291	-5.73217
AT1G28080	-0.497797	3.8728	-0.863306	0.40368	0.741633	-5.7322
AT3G48110	0.483738	5.6537	1.04787	0.313866	0.676756	-5.73227
AT1G11940	-0.477279	4.05836	-0.878153	0.395866	0.736354	-5.73243
AT5G59450	-0.495576	5.90818	-1.09552	0.293251	0.659218	-5.73258
AT4G04970	0.470856	5.25706	0.985878	0.342261	0.698548	-5.73268
AT4G36980	0.390659	9.02389	1.47522	0.164055	0.528213	-5.73277
AT4G25800	-0.72628	3.42182	-0.815576	0.429493	0.757762	-5.73285
AT3G45930	-0.62407	5.1165	-0.968491	0.350545	0.704856	-5.73288
AT5G60990	0.482249	5.54234	1.03038	0.3217	0.683116	-5.73288
AT1G62040	-0.494782	4.3768	-0.908964	0.379979	0.726633	-5.7329
AT1G36380	-0.502277	3.28598	-0.791067	0.443157	0.766932	-5.73332
AT2G27820	0.485279	4.05223	0.896248	0.386482	0.729844	-5.7335
AT1G29410	-0.466233	3.30176	-0.790287	0.443596	0.767042	-5.73431
AT4G21550	0.52299	3.69172	0.864871	0.402851	0.740646	-5.73448
AT3G13870	0.467715	6.81119	1.16793	0.263896	0.632407	-5.7345
AT3G05250	0.470152	4.01346	0.902685	0.383181	0.727821	-5.73466
AT1G22730	0.50113	4.20645	0.885395	0.392092	0.733935	-5.73468
AT1G06570	0.565999	4.3434	0.91395	0.37745	0.724068	-5.73491
AT2G23380	0.460294	6.55496	1.14957	0.271116	0.640334	-5.73518
AT3G05100	0.497402	4.05904	0.895247	0.386997	0.730072	-5.73542
AT1G74120	0.477231	3.91936	0.892176	0.388581	0.73131	-5.73546
AT3G49420	-0.50913	5.48251	-1.00788	0.33198	0.69204	-5.73553
AT4G27380	-0.470276	4.28108	-0.899166	0.384984	0.728609	-5.73567
AT4G17730	0.493064	4.92527	0.956658	0.356264	0.708913	-5.73623
AT5G11000	-0.555592	5.0665	-0.962664	0.353353	0.706928	-5.73742
AT3G17310	-0.492752	5.40049	-0.989684	0.340466	0.696695	-5.73752
AT5G45420	-0.467103	5.20888	-0.965968	0.351759	0.705814	-5.73769
AT3G60960	-0.472481	4.30084	-0.89495	0.38715	0.730072	-5.73773
AT3G56760	-0.538559	3.87758	-0.856128	0.407494	0.744161	-5.73785
AT5G14420	0.487288	4.94283	0.950144	0.35944	0.712832	-5.73786
AT2G35270	0.491717	3.42664	0.837468	0.417522	0.750905	-5.73794
AT3G28730	0.487744	6.28022	1.09395	0.293915	0.659334	-5.73799
AT4G17670	-0.46707	4.68248	-0.920062	0.374366	0.722296	-5.73828
AT2G28550	-0.473825	6.55667	-1.14145	0.274358	0.64393	-5.73848
AT1G17930	0.465642	4.53127	0.923927	0.372425	0.721046	-5.73851
AT4G01810	0.460064	6.44459	1.11249	0.286159	0.654254	-5.73914
AT5G10160	0.511883	4.20914	0.883453	0.393102	0.733959	-5.73927
AT2G26350	-0.517107	4.63777	-0.931686	0.368548	0.719608	-5.73947
AT2G47630	0.492379	4.25077	0.917917	0.375447	0.722726	-5.7398
AT2G43930	-0.55673	3.1272	-0.763473	0.458869	0.775722	-5.74001
AT3G04840	-0.438545	7.67062	-1.31627	0.210914	0.580051	-5.74028
AT2G18840	-0.468503	2.9113	-0.764256	0.458419	0.775589	-5.741
AT1G73500	0.489661	4.22208	0.901561	0.383756	0.728182	-5.74121
AT1G75100	-0.467837	2.94065	-0.747794	0.467951	0.779769	-5.74156
AT2G01930	-0.452836	6.49695	-1.15083	0.270615	0.639661	-5.74161
AT1G19396	0.519023	4.54239	0.924533	0.372121	0.720907	-5.74163
AT4G15640	0.462284	4.43302	0.909288	0.379815	0.726632	-5.74172
AT3G02900	-0.542204	4.99287	-0.945184	0.361872	0.714373	-5.74228
AT2G16790	0.461089	3.62632	0.851027	0.410219	0.745902	-5.74297
AT3G04810	0.456024	6.44552	1.11327	0.285836	0.65409	-5.74301
AT3G52120	-0.519611	5.82822	-1.06386	0.306833	0.670256	-5.74314
AT2G43150	0.529435	6.73175	1.09288	0.294364	0.659624	-5.7432
AT2G26640	-0.45137	3.45483	-0.808205	0.433573	0.761119	-5.74333
AT1G61310	-0.481229	5.40685	-1.01297	0.329634	0.689946	-5.74375
AT2G05710	0.498432	6.39634	1.08731	0.296728	0.66214	-5.74389
AT2G36950	0.790661	7.16359	1.23331	0.239383	0.607915	-5.74392
AT1G61667	-0.448574	3.15379	-0.766987	0.456849	0.774683	-5.74392
AT3G07300	0.478799	5.8246	1.02577	0.323785	0.684919	-5.74398
AT1G19220	0.497556	6.30822	1.07865	0.300432	0.664875	-5.74399
AT4G34140	0.477014	6.09909	1.107	0.28844	0.656148	-5.74429
AT1G23220	-0.529282	3.39806	-0.817324	0.428529	0.757762	-5.74431
AT3G19500	-0.4476	3.17962	-0.768616	0.455914	0.773747	-5.74436
AT5G66640	0.461634	3.90415	0.877586	0.396163	0.736372	-5.74437
AT2G19790	0.558981	4.60428	0.924975	0.371899	0.720898	-5.7445
AT2G07690	0.475356	5.71309	1.00276	0.334353	0.694587	-5.74487
AT1G49720	-0.465888	4.16766	-0.881911	0.393904	0.735026	-5.74491
AT3G09410	0.480649	5.06918	0.949174	0.359915	0.713166	-5.74505
AT1G10580	0.48573	4.1096	0.897141	0.386023	0.729626	-5.74506
AT2G16370	-0.474552	5.27478	-0.974219	0.3478	0.703284	-5.74519
AT1G07590	0.449612	8.50437	1.40327	0.184063	0.549707	-5.74554
AT5G19540	-0.491528	4.20709	-0.870058	0.400113	0.739202	-5.74573
AT2G19710	-0.501038	4.34346	-0.896607	0.386298	0.72982	-5.74607
AT4G30530	-0.603591	4.62555	-0.917954	0.375428	0.722726	-5.74609
AT1G25211	-0.506645	3.19228	-0.770636	0.454757	0.772887	-5.74674
AT5G44280	-0.469651	4.8716	-0.932323	0.368231	0.71937	-5.74678
AT4G27500	-0.418882	8.36514	-1.40746	0.182846	0.547206	-5.74709
AT2G42670	0.469529	4.16424	0.890041	0.389684	0.732403	-5.7476
AT1G70160	-0.497676	4.04382	-0.862309	0.404208	0.742068	-5.74781
AT4G25630	-0.518298	6.20205	-1.13571	0.276664	0.645533	-5.74793
AT1G07950	0.495065	4.02717	0.88391	0.392864	0.733935	-5.74812
AT5G16360	0.526716	4.69341	0.92569	0.371541	0.720898	-5.74818
AT1G51720	0.465634	6.05994	1.05849	0.30918	0.671733	-5.7482
AT1G09770	0.443445	7.50444	1.22873	0.241042	0.609617	-5.74832
AT2G47580	-0.545218	4.88463	-0.925097	0.371838	0.720898	-5.74838
AT4G27750	-0.482561	4.39213	-0.879333	0.395249	0.736279	-5.74844
AT1G07380	-0.584664	4.23826	-0.885722	0.391922	0.733935	-5.74896
AT2G40120	0.484998	3.92186	0.874612	0.39772	0.737291	-5.74902
AT3G01460	0.45582	6.90241	1.1574	0.268016	0.637329	-5.74979
AT5G18190	0.455076	6.8237	1.15486	0.269018	0.638338	-5.74986
AT2G33640	-0.456871	3.58439	-0.806346	0.434606	0.761518	-5.74994
AT1G07520	0.479553	5.46842	0.971127	0.34928	0.703646	-5.75013
AT2G07698	0.471912	6.20539	1.0407	0.317062	0.678616	-5.7502
AT4G08180	0.481116	4.84904	0.926951	0.370911	0.720898	-5.7503
AT1G67850	-0.561175	3.19515	-0.762772	0.459273	0.775945	-5.75068
AT1G33415	0.46569	6.17844	1.06952	0.304373	0.667251	-5.7509
AT3G19720	0.499067	4.28053	0.896045	0.386587	0.729846	-5.75097
AT1G33080	-0.654068	3.67593	-0.801991	0.437032	0.762865	-5.75102
AT5G18250	-0.462092	3.43073	-0.785076	0.446538	0.768756	-5.75113
AT1G71730	0.457597	4.30874	0.884898	0.39235	0.733935	-5.75164
AT3G24929	-0.422162	7.69102	-1.30687	0.213995	0.583864	-5.75167
AT1G26900	0.474338	3.88683	0.86124	0.404775	0.742253	-5.75174
AT3G47700	0.505647	4.28159	0.898325	0.385415	0.728886	-5.7519
AT1G55680	0.521092	5.51378	0.999251	0.335985	0.695017	-5.75215
AT4G00650	-0.478591	3.7471	-0.815493	0.429539	0.757762	-5.75215
AT4G19670	-0.482709	5.00729	-0.937661	0.365583	0.717797	-5.75289
AT3G51260	0.473522	4.61984	0.908309	0.380313	0.72682	-5.75299
AT4G38810	-0.464306	6.64499	-1.16179	0.266291	0.635185	-5.75311
AT5G01820	-0.5117	4.28945	-0.899614	0.384754	0.728605	-5.75355
AT3G13160	-0.485509	3.7685	-0.836476	0.41806	0.751244	-5.75389
AT3G48880	0.495563	5.03989	0.932623	0.368082	0.71937	-5.75412
AT2G35510	0.475979	6.35031	1.10258	0.290286	0.656847	-5.75412
AT1G69170	0.579369	4.23679	0.88453	0.392542	0.733935	-5.75413
AT4G35000	-0.492482	4.90211	-0.917138	0.37584	0.72299	-5.75461
AT1G54290	-0.596869	3.96403	-0.834753	0.418995	0.751819	-5.75505
AT3G12650	-0.51616	3.80411	-0.82304	0.425387	0.75619	-5.7551
AT3G52570	-0.459291	3.31817	-0.767802	0.456381	0.774097	-5.75537
AT5G67280	-0.512872	3.75672	-0.804394	0.435693	0.762792	-5.75575
AT4G32300	-0.560648	4.1262	-0.873701	0.398198	0.737617	-5.75584
AT1G65650	-0.477223	4.91539	-0.926937	0.370917	0.720898	-5.75605
AT3G60200	-0.500092	4.37582	-0.877222	0.396353	0.736572	-5.75651
AT4G14695	0.572475	4.88536	0.935664	0.366572	0.718053	-5.75677
AT2G42240	0.543218	5.11452	0.961906	0.353719	0.707439	-5.75707
AT3G59670	-0.4621	5.24109	-0.964214	0.352605	0.706208	-5.75716
AT2G03810	0.601896	4.71546	0.915463	0.376686	0.723025	-5.75729
AT1G48490	0.502972	5.47001	0.971796	0.348959	0.703532	-5.75739
AT1G53750	0.573718	5.59966	0.967151	0.351189	0.705268	-5.7574
AT1G63290	-0.550562	4.34908	-0.894787	0.387234	0.730072	-5.75749
AT1G26470	-0.481365	5.31661	-0.967737	0.350908	0.705139	-5.7576
AT1G72990	-0.471501	4.72046	-0.92181	0.373487	0.721467	-5.75769
AT5G22794	0.673259	5.26147	1.03407	0.320032	0.681399	-5.75819
AT2G37230	0.471617	5.23793	0.959981	0.354651	0.707627	-5.75822
AT5G20950	0.478525	5.22178	0.943287	0.362805	0.71527	-5.75846
AT3G61320	-0.585872	3.23074	-0.778674	0.45017	0.770545	-5.75847
AT5G18480	0.469188	6.31168	1.04849	0.313592	0.676306	-5.75848
AT2G37970	-0.452651	4.31991	-0.86138	0.404701	0.742253	-5.75862
AT3G04460	0.504902	4.70916	0.927097	0.370838	0.720898	-5.75893
AT4G21600	-0.506131	3.77901	-0.816385	0.429046	0.757762	-5.75929
AT5G63960	0.667021	5.55471	1.0387	0.317957	0.679476	-5.75937
AT3G22930	0.464151	4.76859	0.914642	0.3771	0.723505	-5.75949
AT4G08150	0.500649	4.04247	0.865669	0.402429	0.740417	-5.75952
AT5G67570	0.473523	5.50765	0.990757	0.339961	0.696347	-5.75985
AT5G13700	-0.619993	4.43126	-0.887432	0.391035	0.733591	-5.75996
AT5G47050	-0.526766	4.47374	-0.897869	0.385649	0.729136	-5.76006
AT3G52860	0.510398	4.1316	0.883588	0.393031	0.733935	-5.76007
AT1G16560	0.456566	4.61139	0.903203	0.382916	0.727821	-5.76043
AT2G33450	-0.477534	4.60984	-0.885353	0.392114	0.733935	-5.76061
AT2G35780	-0.516677	4.65688	-0.903522	0.382753	0.727821	-5.76066
AT3G07780	0.454135	6.05194	1.02246	0.325289	0.686159	-5.76076
AT4G07190	0.506542	7.2863	1.21169	0.247284	0.615575	-5.76078
AT4G31100	-0.485471	4.91536	-0.912027	0.378424	0.72527	-5.7611
AT4G34740	0.491313	4.03853	0.87189	0.399149	0.738641	-5.76132
AT3G13570	-0.468499	6.27254	-1.1154	0.284954	0.652996	-5.76162
AT2G35190	-0.504977	5.76469	-1.03064	0.321582	0.683116	-5.76174
AT4G10920	0.689168	5.01473	0.929138	0.369818	0.720173	-5.76189
AT1G51160	-0.460456	5.85607	-1.00933	0.331311	0.691753	-5.76197
AT4G09160	0.666347	5.21331	0.948036	0.360473	0.713767	-5.76201
AT4G21400	-0.498102	4.50223	-0.886132	0.391709	0.733935	-5.76251
AT5G51710	-0.495322	4.5161	-0.893012	0.388149	0.730823	-5.76289
AT1G30620	-0.513072	4.17197	-0.859813	0.405533	0.742786	-5.76294
AT3G10630	-0.476451	3.65111	-0.807871	0.433758	0.761119	-5.76378
AT5G58970	-0.48211	3.94559	-0.81851	0.427876	0.757701	-5.76391
AT5G15950	-0.544174	4.09615	-0.839839	0.416239	0.750621	-5.76426
AT3G55370	-0.510281	4.42362	-0.850031	0.410753	0.746013	-5.76442
AT1G22985	-0.506907	5.71665	-0.973189	0.348293	0.703439	-5.76461
AT3G27580	0.477874	4.99831	0.92307	0.372854	0.721177	-5.76471
AT5G09690	-0.559843	4.00329	-0.819768	0.427183	0.757269	-5.76475
AT3G12150	0.470242	4.34829	0.886594	0.391469	0.733935	-5.76499
AT4G30975	-0.453165	4.79941	-0.895958	0.386632	0.729846	-5.76501
AT1G04230	0.568297	4.22573	0.878891	0.39548	0.736351	-5.76502
AT4G03080	0.480985	5.2988	0.940395	0.364231	0.71655	-5.76515
AT1G32810	0.450491	6.56007	1.10774	0.288129	0.65593	-5.76523
AT2G24570	0.482695	5.06068	0.923847	0.372465	0.721046	-5.76531
AT1G01730	-0.487755	3.54985	-0.782758	0.447852	0.769265	-5.76559
AT5G46180	-0.472198	5.69836	-0.999843	0.335709	0.695017	-5.76572
AT4G17040	0.486075	5.41334	0.958832	0.355208	0.708188	-5.76585
AT2G20650	0.463446	5.43267	0.956972	0.356112	0.708806	-5.76594
AT1G54520	0.55215	4.79223	0.915993	0.376417	0.723025	-5.76596
AT1G53520	0.50365	5.2354	0.935284	0.366761	0.718284	-5.76643
AT5G25265	-0.462599	5.02464	-0.916145	0.376341	0.723025	-5.76674
AT2G31170	-0.461075	3.87961	-0.819471	0.427347	0.757365	-5.76688
AT1G64650	0.579886	4.48073	0.887384	0.39106	0.733591	-5.76692
AT1G79080	-0.473445	3.48501	-0.773123	0.453335	0.772187	-5.76693
AT1G20560	0.472468	5.25195	0.93622	0.366297	0.717946	-5.767
AT3G21295	-0.461333	5.66614	-1.01874	0.32699	0.688262	-5.76724
AT4G23920	0.454261	4.24179	0.877539	0.396187	0.736372	-5.76751
AT1G67580	-0.452248	6.5082	-1.11266	0.286089	0.65421	-5.76758
AT1G20510	-0.632565	3.59463	-0.77574	0.451842	0.771537	-5.76762
AT5G40630	-0.437709	3.85481	-0.80274	0.436615	0.762865	-5.76776
AT4G01400	0.485332	4.10932	0.869849	0.400223	0.739202	-5.7678
AT5G09270	-0.572244	3.50326	-0.765023	0.457977	0.77523	-5.76794
AT5G04920	0.454976	5.25413	0.943797	0.362554	0.714887	-5.76801
AT1G06780	-0.46468	5.41549	-1.00901	0.331458	0.69184	-5.76804
AT3G06960	0.459175	4.51464	0.894543	0.38736	0.730093	-5.76832
AT5G11750	0.511999	4.20168	0.868888	0.40073	0.739523	-5.76835
AT5G53060	-0.549896	3.95704	-0.816844	0.428794	0.757762	-5.7684
AT3G29160	-0.482359	5.51692	-0.981702	0.344237	0.700418	-5.76859
AT5G63780	0.468137	4.16504	0.866702	0.401883	0.740082	-5.76862
AT5G37290	-0.468917	3.9597	-0.831106	0.420978	0.753081	-5.76882
AT1G80210	-0.483219	4.37601	-0.858556	0.406201	0.743309	-5.76891
AT4G22570	-0.585089	4.35295	-0.863125	0.403776	0.741702	-5.76894
AT2G17990	0.524491	4.87738	0.936809	0.366004	0.717797	-5.76896
AT5G05800	0.493439	5.84655	1.03361	0.320243	0.681728	-5.7699
AT4G35850	0.503342	5.76258	0.98141	0.344376	0.700418	-5.77047
AT5G16250	-0.445352	2.94934	-0.723361	0.482324	0.789093	-5.77047
AT5G09505	0.496539	4.33551	0.884033	0.3928	0.733935	-5.7707
AT1G07020	-0.49003	4.53212	-0.857631	0.406693	0.743663	-5.77075
AT1G73150	-0.468701	4.43765	-0.879254	0.395291	0.736279	-5.77075
AT4G31600	-0.433551	3.17818	-0.733438	0.476364	0.784906	-5.7708
AT5G23250	0.466822	4.64521	0.906369	0.3813	0.727288	-5.77097
AT1G76185	-0.447134	3.45333	-0.754069	0.464303	0.778815	-5.77108
AT1G09940	-0.556563	4.86524	-0.946731	0.361112	0.713818	-5.7711
AT5G05440	-0.483048	4.47745	-0.849591	0.410988	0.746228	-5.7712
AT1G45160	0.472381	5.00021	0.930822	0.368979	0.719982	-5.77126
AT3G17365	-0.455629	5.03974	-0.94423	0.362341	0.714809	-5.77137
AT4G02195	-0.503064	4.64511	-0.904023	0.382497	0.727821	-5.77248
AT3G47640	-0.520641	4.43056	-0.869844	0.400226	0.739202	-5.77274
AT5G17770	-0.450884	5.99533	-1.01716	0.327709	0.688663	-5.773
AT2G47470	-0.468422	7.15508	-1.20334	0.250388	0.618584	-5.773
AT5G06140	-0.471624	5.99219	-1.03712	0.318664	0.68006	-5.77304
AT1G70630	-0.434798	3.35085	-0.747195	0.4683	0.779769	-5.77307
AT5G11020	0.47558	4.64357	0.906999	0.38098	0.72728	-5.77326
AT3G59990	0.512477	6.63416	1.12856	0.279564	0.64885	-5.77328
AT3G53740	-0.443682	8.16263	-1.35926	0.197271	0.566484	-5.77331
AT1G73066	0.503897	3.41905	0.802181	0.436926	0.762865	-5.77335
AT5G62470	-0.629455	5.84567	-1.09581	0.293131	0.659218	-5.77344
AT1G10350	-0.496814	4.19106	-0.842628	0.414733	0.749605	-5.77346
AT5G01850	-0.450286	3.80552	-0.809401	0.432909	0.761087	-5.77375
AT2G04285	-0.426554	3.17448	-0.729757	0.478536	0.786012	-5.77398
AT5G13420	0.475496	4.86642	0.907345	0.380803	0.727211	-5.77416
AT1G03330	-0.452188	4.51122	-0.853174	0.409071	0.744816	-5.77421
AT3G07890	0.519516	5.03698	0.945691	0.361623	0.714281	-5.77431
AT4G39400	0.447876	7.04348	1.15721	0.268091	0.637329	-5.77459
AT4G32970	-0.448978	4.9254	-0.930086	0.369346	0.72009	-5.77478
AT1G13450	-0.457253	6.07249	-1.05744	0.309643	0.671862	-5.77491
AT1G76950	-0.448521	5.28119	-0.927208	0.370782	0.720898	-5.77517
AT1G03150	0.463323	4.5615	0.874751	0.397647	0.737291	-5.77534
AT5G10030	-0.460191	3.48945	-0.762043	0.459693	0.776172	-5.77551
AT5G26940	-0.450783	3.19083	-0.726205	0.480637	0.787529	-5.77667
AT4G33760	0.450561	5.70409	1.02951	0.322091	0.683329	-5.7768
AT4G17260	-0.470512	3.62112	-0.77763	0.450765	0.771122	-5.77748
AT5G08570	-0.463294	5.41072	-0.946263	0.361342	0.713977	-5.77757
AT1G11960	0.463513	7.01548	1.15422	0.269272	0.638468	-5.77759
AT3G02420	0.494825	4.72299	0.90283	0.383107	0.727821	-5.77763
AT3G61200	-0.447533	4.10604	-0.812375	0.431262	0.759632	-5.7782
AT2G26810	-0.512116	4.70623	-0.889476	0.389976	0.732637	-5.77821
AT3G56040	0.506178	5.26521	0.938349	0.365242	0.71759	-5.77839
AT1G69070	0.459657	7.36244	1.19846	0.252216	0.620332	-5.77847
AT5G13800	-0.449319	4.96389	-0.934545	0.367127	0.71845	-5.77848
AT2G20320	0.450267	6.02272	1.03828	0.318144	0.679761	-5.7785
AT5G01970	-0.464485	4.74794	-0.888335	0.390567	0.733098	-5.77893
AT1G80070	0.428556	8.10564	1.31387	0.211695	0.581077	-5.77901
AT5G55550	-0.452744	5.78226	-1.00814	0.331858	0.69204	-5.77939
AT5G40950	-0.443405	4.22664	-0.832071	0.420453	0.75257	-5.77945
AT2G43290	-0.50561	5.00042	-0.904431	0.382289	0.727821	-5.7795
AT2G47600	-0.51135	3.98932	-0.814124	0.430295	0.758495	-5.77952
AT3G01720	-0.479812	3.72385	-0.795744	0.440528	0.76498	-5.7796
AT5G54810	-0.449748	5.16326	-0.940275	0.36429	0.71655	-5.77963
AT2G37410	0.552591	5.74493	0.96696	0.351281	0.705268	-5.7801
AT1G23820	-0.459421	5.83412	-1.00829	0.33179	0.69204	-5.78014
AT2G40650	-0.46492	6.61014	-1.14484	0.273001	0.642522	-5.78017
AT4G35510	-0.489845	3.58734	-0.759583	0.461112	0.776853	-5.78031
AT1G74720	-0.441532	4.63419	-0.886409	0.391566	0.733935	-5.78143
AT5G59740	-0.574501	4.21971	-0.835747	0.418455	0.751583	-5.78145
AT1G04600	0.480334	4.3524	0.869769	0.400265	0.739202	-5.78159
AT3G16940	0.44633	5.83773	0.998543	0.336315	0.695017	-5.78195
AT4G21540	-0.445162	5.4692	-0.974897	0.347476	0.702905	-5.7821
AT3G27770	-0.394603	8.23737	-1.37017	0.193928	0.561674	-5.7821
AT4G09040	0.492783	5.48892	0.934045	0.367376	0.718809	-5.78214
AT3G24070	0.469402	6.02601	0.983052	0.343597	0.700123	-5.78216
AT2G29570	0.443173	4.66823	0.870933	0.399653	0.739036	-5.78234
AT3G46000	0.560674	4.70848	0.884906	0.392346	0.733935	-5.7824
AT5G01720	-0.457922	5.10582	-0.903247	0.382894	0.727821	-5.78241
AT3G18770	-0.531187	3.24133	-0.751153	0.465996	0.779478	-5.7828
AT3G15540	-0.527277	4.91745	-0.922664	0.373058	0.721185	-5.78283
AT1G18700	0.471254	6.35309	1.05635	0.310123	0.672613	-5.78302
AT3G26370	0.446886	5.87861	0.999051	0.336078	0.695017	-5.7831
AT3G27220	0.539561	6.48639	1.10474	0.289382	0.656448	-5.78311
AT2G19340	0.452187	5.2665	0.924158	0.372309	0.721046	-5.78363
AT2G31610	-0.495312	6.83949	-1.152	0.270152	0.639425	-5.78428
AT3G29360	-0.473646	5.06149	-0.901454	0.383811	0.728182	-5.78465
AT1G78670	0.475899	3.6685	0.797702	0.43943	0.763862	-5.78486
AT5G05450	0.454069	5.2273	0.932286	0.36825	0.71937	-5.78508
AT3G53940	-0.45583	5.33304	-0.970519	0.349571	0.70402	-5.7851
AT3G46430	-0.531279	5.80337	-0.995255	0.337851	0.695483	-5.78528
AT3G06590	-0.476487	3.87752	-0.793777	0.441632	0.765964	-5.78533
AT3G05130	0.489177	4.60992	0.879247	0.395294	0.736279	-5.78534
AT1G50710	-0.539942	3.99326	-0.802253	0.436886	0.762865	-5.78549
AT3G05970	0.444781	6.26361	1.07023	0.304063	0.666915	-5.78563
AT5G04810	0.446826	5.00919	0.892522	0.388402	0.73115	-5.78564
AT3G11330	0.57211	4.89924	0.900102	0.384503	0.728268	-5.786
AT4G25670	0.572427	5.14291	0.927359	0.370707	0.720898	-5.78622
AT3G25660	0.473405	4.51313	0.875537	0.397235	0.737291	-5.7865
AT5G58230	-0.462053	5.53349	-0.997485	0.336808	0.695023	-5.78657
AT5G41100	0.451415	5.62157	0.972805	0.348476	0.703532	-5.78681
AT5G40140	-0.472698	3.52482	-0.749802	0.466782	0.779478	-5.78693
AT3G04700	-0.447821	2.94766	-0.682589	0.506897	0.801266	-5.7871
AT5G65350	0.578925	4.61037	0.87255	0.398803	0.738214	-5.78721
AT1G30440	-0.500703	6.36894	-1.08996	0.295603	0.660889	-5.78732
AT3G19960	0.488631	5.15441	0.918581	0.375112	0.722668	-5.78752
AT3G24350	0.522096	4.42996	0.871408	0.399403	0.738896	-5.78773
AT2G01650	-0.496695	3.90834	-0.776699	0.451295	0.771312	-5.78825
AT5G66675	-0.474611	5.16495	-0.900259	0.384423	0.728268	-5.78854
AT1G06790	0.557196	5.14394	0.932926	0.367932	0.719317	-5.78878
AT3G10620	0.545625	4.48323	0.86187	0.404441	0.742228	-5.78879
AT1G33040	-0.446563	4.39947	-0.828307	0.422505	0.753844	-5.78882
AT5G11980	0.441032	4.66602	0.868999	0.400671	0.739522	-5.78886
AT3G60360	0.427325	7.47419	1.20568	0.249516	0.618108	-5.78899
AT5G57140	-0.477511	4.27203	-0.839295	0.416533	0.750727	-5.78971
AT3G18680	0.496252	4.0344	0.842408	0.414852	0.749714	-5.78974
AT3G26740	-0.481735	3.66177	-0.7778	0.450668	0.771122	-5.78976
AT2G18250	-0.46414	5.08137	-0.902989	0.383026	0.727821	-5.78985
AT4G16430	-0.536459	4.11929	-0.811626	0.431676	0.759938	-5.79017
AT3G07310	-0.449581	4.68887	-0.865814	0.402353	0.740417	-5.79054
AT2G39940	-0.461437	5.79747	-0.989688	0.340464	0.696695	-5.79055
AT5G54640	0.497418	5.2724	0.901846	0.38361	0.728182	-5.79059
AT2G03340	-0.443754	4.85931	-0.896332	0.386439	0.729844	-5.79063
AT1G54650	-0.482837	3.42427	-0.737354	0.47406	0.783391	-5.79076
AT2G19900	-0.513444	2.90434	-0.680729	0.508036	0.802268	-5.79094
AT3G56130	-0.44676	6.65602	-1.1129	0.285987	0.65421	-5.79097
AT5G09530	0.41837	3.3613	0.758952	0.461477	0.777147	-5.79102
AT1G02870	-0.461575	4.80017	-0.874337	0.397865	0.737336	-5.79112
AT2G43760	-0.498137	3.93754	-0.79361	0.441726	0.765979	-5.79157
AT4G21790	0.458059	6.86832	1.10281	0.290187	0.656847	-5.79175
AT2G41710	-0.451114	5.68701	-0.991404	0.339657	0.69616	-5.79176
AT4G11600	-0.508256	6.31429	-1.07689	0.301188	0.665091	-5.79196
AT2G28830	-0.581926	3.82529	-0.767862	0.456347	0.774097	-5.79201
AT3G59410	0.521052	5.98256	1.0511	0.312438	0.675591	-5.79204
AT2G42570	0.527644	4.23238	0.830634	0.421235	0.753081	-5.79206
AT2G02500	-0.451568	4.05186	-0.815802	0.429368	0.757762	-5.79212
AT1G54773	-0.453085	3.43692	-0.735433	0.475189	0.784361	-5.79236
AT5G08750	-0.504008	3.98301	-0.778737	0.450135	0.770545	-5.79304
AT4G19160	0.460272	6.77331	1.09912	0.291734	0.658376	-5.79315
AT1G13980	0.472346	6.36677	1.04585	0.314764	0.677659	-5.79322
AT3G24120	-0.436242	3.97951	-0.800064	0.438109	0.763295	-5.79354
AT3G13800	0.459785	4.5733	0.875065	0.397482	0.737291	-5.79362
AT2G38650	-0.448996	6.62142	-1.10968	0.287326	0.654835	-5.79371
AT5G23155	0.473586	3.92822	0.824577	0.424544	0.755414	-5.79377
AT1G68070	-0.471682	5.73135	-0.981433	0.344365	0.700418	-5.79387
AT2G29525	-0.487932	3.82188	-0.787312	0.445275	0.768052	-5.79417
AT5G51920	-0.410663	3.18249	-0.70143	0.495451	0.794878	-5.79427
AT2G20680	-0.476806	4.09841	-0.799336	0.438516	0.763295	-5.79435
AT5G43130	0.446618	6.1482	1.0356	0.319348	0.680848	-5.79451
AT5G20165	0.438944	5.48746	0.925282	0.371746	0.720898	-5.79451
AT2G26600	0.478438	4.02786	0.824486	0.424594	0.755414	-5.79453
AT1G60545	0.467041	4.91292	0.889539	0.389943	0.732637	-5.79455
AT3G53240	0.485767	4.55266	0.870433	0.399916	0.739202	-5.7947
AT3G12130	-0.43732	5.4092	-0.937917	0.365456	0.717716	-5.79488
AT5G24800	0.607467	5.22561	0.93233	0.368228	0.71937	-5.79492
AT3G17910	0.465663	3.92555	0.818336	0.427971	0.757701	-5.79505
AT1G13530	-0.444646	4.80552	-0.865523	0.402506	0.740439	-5.79538
AT1G52710	0.451436	6.15978	1.02932	0.322177	0.683331	-5.79549
AT3G55280	-0.432535	7.51937	-1.24236	0.236139	0.604744	-5.79567
AT5G60890	0.481696	4.46965	0.856526	0.407282	0.744161	-5.79602
AT2G36420	-0.535937	6.25499	-1.09357	0.294074	0.659334	-5.79621
AT4G35020	0.438221	5.03218	0.893966	0.387657	0.730546	-5.79631
AT1G47560	-0.473728	3.82934	-0.779071	0.449945	0.770537	-5.79645
AT1G13020	-0.568281	5.15995	-0.935938	0.366436	0.71798	-5.79655
AT5G20220	-0.463757	3.57002	-0.750473	0.466391	0.779478	-5.79664
AT2G19120	0.458257	4.3041	0.841635	0.415268	0.750034	-5.79666
AT1G63680	0.475233	4.73884	0.88226	0.393723	0.734859	-5.79685
AT3G09880	0.440553	5.63528	0.951217	0.358916	0.712198	-5.79689
AT1G36320	-0.423673	3.87454	-0.775772	0.451823	0.771537	-5.79698
AT5G54080	-0.445731	5.24113	-0.904859	0.382071	0.727821	-5.79705
AT5G61150	0.437158	6.5298	1.06045	0.308322	0.671399	-5.79734
AT5G06120	0.436562	6.63154	1.09693	0.292656	0.658618	-5.79769
AT3G08680	0.455408	5.05094	0.886367	0.391587	0.733935	-5.79774
AT2G20210	-0.476594	3.55151	-0.756286	0.463018	0.777993	-5.7979
AT3G52105	-0.42873	4.60952	-0.844218	0.413876	0.748946	-5.79819
AT4G12240	-0.419532	3.35048	-0.717737	0.48567	0.790396	-5.79843
AT4G29230	0.713695	5.63462	0.944334	0.36229	0.714809	-5.79882
AT3G54260	-0.448753	5.3262	-0.925437	0.371668	0.720898	-5.79887
AT5G57560	-0.521905	8.0156	-1.3173	0.210577	0.579863	-5.79892
AT1G12430	-0.538373	4.88477	-0.868652	0.400855	0.739523	-5.79897
AT1G58350	0.457272	6.7801	1.08419	0.298057	0.662593	-5.79918
AT5G26160	0.451384	5.48159	0.93681	0.366004	0.717797	-5.79919
AT1G79970	-0.494213	4.76898	-0.859876	0.405499	0.742786	-5.79953
AT3G61780	-0.451494	5.73039	-0.96786	0.350848	0.705139	-5.79959
AT5G15580	-0.4621	6.78442	-1.11838	0.283727	0.651692	-5.7998
AT5G17280	-0.41754	3.8767	-0.770667	0.454739	0.772887	-5.79995
AT1G76580	-0.471153	5.6518	-0.996863	0.337099	0.695023	-5.80029
AT5G15860	0.622366	3.57074	0.779203	0.44987	0.770537	-5.80036
AT2G02100	-0.431161	3.88079	-0.777251	0.45098	0.771122	-5.80083
AT1G06240	0.494589	4.74714	0.88398	0.392827	0.733935	-5.80097
AT3G16500	-0.461795	6.59889	-1.10309	0.290072	0.656847	-5.80105
AT1G05700	0.41492	3.36817	0.74691	0.468466	0.779769	-5.80136
AT5G52560	0.475344	4.10224	0.825572	0.424	0.755236	-5.80138
AT3G56210	-0.441716	5.36305	-0.917912	0.375449	0.722726	-5.80145
AT2G44360	-0.474693	3.40521	-0.710994	0.4897	0.793049	-5.80201
AT1G20960	0.389305	8.49956	1.35028	0.200058	0.568414	-5.80208
AT1G04260	-0.43217	3.50004	-0.726519	0.480451	0.787424	-5.80224
AT5G13290	0.465463	4.83323	0.903973	0.382523	0.727821	-5.80231
AT5G24390	0.428738	4.14532	0.835584	0.418544	0.751583	-5.80266
AT4G37300	-0.435883	4.85811	-0.870331	0.39997	0.739202	-5.80304
AT3G14660	-0.425481	4.49626	-0.828795	0.422238	0.753844	-5.80306
AT2G29530	-0.439839	6.02377	-1.01474	0.32882	0.688812	-5.80308
AT1G21450	0.447808	5.32195	0.908506	0.380212	0.72682	-5.80315
AT5G16840	-0.441682	5.54915	-0.92633	0.371221	0.720898	-5.80346
AT5G49610	-0.517291	4.29881	-0.797766	0.439394	0.763862	-5.80382
AT1G62305	-0.518637	4.63939	-0.871001	0.399617	0.739036	-5.80407
AT1G47900	-0.456474	6.62752	-1.10394	0.289715	0.656743	-5.80412
AT5G64630	0.43614	3.38778	0.749866	0.466744	0.779478	-5.80419
AT1G06553	-0.397086	3.19922	-0.693766	0.500088	0.798019	-5.80447
AT2G26860	0.517836	7.15054	1.15405	0.269341	0.638512	-5.8049
AT5G45100	0.534787	4.53467	0.864618	0.402985	0.740785	-5.80491
AT2G31280	0.474883	4.87192	0.885999	0.391779	0.733935	-5.805
AT2G17442	0.467002	4.64336	0.869417	0.400451	0.73933	-5.80502
AT2G36580	-0.451614	5.61435	-0.936251	0.366281	0.717946	-5.80535
AT5G63905	-0.442387	4.80007	-0.855666	0.40774	0.744161	-5.8054
AT4G39830	0.414961	3.36623	0.741417	0.471677	0.782525	-5.8057
AT5G55160	-0.443803	5.45124	-0.923021	0.372879	0.721177	-5.80572
AT1G23970	-0.433765	3.45673	-0.719253	0.484767	0.790396	-5.80577
AT3G59480	-0.411007	3.55174	-0.740452	0.472242	0.782667	-5.80592
AT2G47690	-0.494394	5.51955	-0.910952	0.37897	0.725888	-5.80605
AT3G15180	0.479319	5.09764	0.879184	0.395327	0.736279	-5.80623
AT2G05380	0.532874	5.60842	0.946219	0.361364	0.713977	-5.80666
AT3G15810	-0.459915	4.13367	-0.800661	0.437775	0.763295	-5.80683
AT3G63410	-0.522468	3.25542	-0.7175	0.485811	0.790396	-5.80689
AT5G64470	-0.465337	4.74319	-0.83901	0.416687	0.750792	-5.80729
AT3G23750	-0.455208	6.0612	-0.995432	0.337768	0.695483	-5.80739
AT5G45510	-0.482492	6.70732	-1.11114	0.286718	0.654609	-5.80764
AT1G62010	0.478177	4.11653	0.823455	0.425159	0.755891	-5.80773
AT3G28670	-0.428942	4.57608	-0.830698	0.4212	0.753081	-5.80774
AT4G16535	0.490406	4.58151	0.83609	0.418269	0.751408	-5.8078
AT3G27120	-0.467739	4.02509	-0.790813	0.4433	0.766932	-5.80802
AT1G20410	-0.486513	5.09179	-0.873099	0.398514	0.737895	-5.80812
AT5G43140	-0.44439	3.47271	-0.716083	0.486656	0.791081	-5.80827
AT4G22190	0.564144	4.0231	0.788184	0.444782	0.767832	-5.80827
AT4G31920	0.476701	4.10285	0.81837	0.427953	0.757701	-5.80839
AT1G32790	0.633595	5.87099	0.996755	0.33715	0.695023	-5.80854
AT3G61070	-0.443749	5.41584	-0.911925	0.378476	0.72527	-5.80897
AT1G53350	0.47317	4.78862	0.889944	0.389734	0.732403	-5.80907
AT4G01150	-0.46107	3.49315	-0.717604	0.485749	0.790396	-5.80937
AT5G03200	-0.447363	4.3605	-0.825714	0.423922	0.755236	-5.80938
AT4G04780	-0.453757	3.61482	-0.724478	0.481661	0.7886	-5.80954
AT2G41530	0.467145	4.95871	0.875027	0.397503	0.737291	-5.80993
AT5G14710	0.494131	4.124	0.818499	0.427882	0.757701	-5.80997
AT4G17486	-0.416633	3.50376	-0.718284	0.485344	0.790396	-5.81003
AT5G59020	-0.450219	3.71402	-0.759853	0.460956	0.776853	-5.81011
AT1G01960	0.475672	6.98082	1.10578	0.288946	0.656148	-5.81023
AT4G37660	-0.428821	2.97172	-0.66007	0.52078	0.80934	-5.81035
AT4G31840	-0.415482	3.21818	-0.683752	0.506186	0.800624	-5.8105
AT2G41660	-0.471448	4.37079	-0.797259	0.439679	0.764095	-5.81057
AT5G48380	0.438844	6.13045	0.996965	0.337052	0.695023	-5.8107
AT1G49340	-0.497051	7.44046	-1.2316	0.240002	0.608152	-5.81097
AT3G24150	-0.46047	3.70132	-0.738338	0.473482	0.783391	-5.81098
AT1G70770	-0.427042	7.15021	-1.16451	0.265229	0.633721	-5.81098
AT5G24450	0.606933	5.84962	1.00472	0.333441	0.693469	-5.81108
AT5G21010	-0.432541	4.64896	-0.83227	0.420344	0.752481	-5.81132
AT5G44290	-0.580184	5.65257	-1.02042	0.32622	0.687552	-5.81141
AT2G39705	-0.428021	4.60455	-0.834182	0.419305	0.752051	-5.81158
AT3G61830	-0.420302	3.872	-0.75335	0.46472	0.779104	-5.81162
AT1G29370	0.553312	5.90797	0.963792	0.352808	0.706425	-5.81197
AT2G35500	-0.447529	3.47943	-0.718883	0.484987	0.790396	-5.81197
AT5G28530	-0.442572	4.99521	-0.877098	0.396418	0.736585	-5.812
AT3G56110	-0.473617	3.82245	-0.750526	0.466361	0.779478	-5.81208
AT3G10970	-0.462702	5.24351	-0.901151	0.383966	0.728225	-5.81209
AT5G22780	0.466848	6.8449	1.09776	0.292306	0.658555	-5.81212
AT3G45020	-0.46183	4.02329	-0.790039	0.443735	0.76706	-5.81244
AT3G10350	0.482512	4.78135	0.866979	0.401737	0.740082	-5.81257
AT5G19140	0.477324	4.03064	0.805632	0.435003	0.762004	-5.81293
AT5G21060	-0.484732	4.7218	-0.836478	0.418059	0.751244	-5.81296
AT5G08020	-0.44314	3.31343	-0.685953	0.504842	0.799804	-5.81301
AT3G16110	-0.42356	3.72228	-0.734846	0.475534	0.784422	-5.81312
AT2G37270	-0.427986	6.7294	-1.09921	0.291696	0.658376	-5.81318
AT3G10670	-0.440568	3.56325	-0.715942	0.486741	0.791117	-5.8133
AT1G10600	-0.446515	4.69927	-0.841992	0.415076	0.749906	-5.81349
AT1G49890	-0.444685	5.54904	-0.92579	0.371492	0.720898	-5.81359
AT2G26770	-0.466968	5.37272	-0.925075	0.37185	0.720898	-5.81364
AT2G03975	-0.46257	3.78967	-0.762072	0.459676	0.776172	-5.81366
AT4G00370	0.420795	3.37746	0.733493	0.476331	0.784906	-5.81403
AT3G05510	-0.458023	4.1352	-0.792094	0.442578	0.766726	-5.81405
AT1G07170	-0.433531	4.65097	-0.829961	0.421602	0.753461	-5.81414
AT2G43460	-0.417437	7.88086	-1.28554	0.221123	0.591179	-5.81416
AT2G33845	-0.418996	4.48614	-0.818215	0.428038	0.757701	-5.81438
AT5G42620	0.433206	6.1339	0.997826	0.336649	0.695023	-5.81449
AT5G02770	0.382756	8.58263	1.35449	0.19875	0.566947	-5.81457
AT1G05100	-0.415896	3.55318	-0.736578	0.474516	0.78386	-5.81475
AT4G30680	-0.472038	4.8378	-0.855258	0.407958	0.744214	-5.81496
AT1G53580	-0.459715	5.70465	-0.940759	0.364051	0.71655	-5.81501
AT2G36350	0.439907	5.63518	0.929914	0.369431	0.72009	-5.81515
AT4G36920	0.454277	4.95163	0.869489	0.400413	0.73933	-5.81531
AT5G49560	-0.545164	3.25495	-0.700853	0.495799	0.794878	-5.81539
AT2G19520	-0.457584	5.15851	-0.881331	0.394207	0.73516	-5.81545
AT4G15920	-0.455505	5.10977	-0.864893	0.402839	0.740646	-5.81551
AT4G30840	-0.431674	3.43014	-0.701855	0.495195	0.794656	-5.81619
AT3G51320	0.458244	3.88157	0.784027	0.447132	0.768756	-5.81633
AT1G78870	-0.438873	5.46947	-0.927799	0.370487	0.720898	-5.81642
AT5G38640	0.435815	4.46511	0.838602	0.416908	0.750871	-5.81642
AT5G24352	0.428998	4.83357	0.851609	0.409908	0.745862	-5.81646
AT5G25590	-0.451189	5.69716	-0.959858	0.354711	0.707627	-5.81647
AT5G57940	0.480139	5.19222	0.901286	0.383897	0.728203	-5.81654
AT1G49240	-0.428739	6.74109	-1.07199	0.303303	0.666246	-5.81681
AT4G36180	-0.445952	5.86876	-0.998427	0.336369	0.695017	-5.81702
AT2G25964	-0.488945	4.74716	-0.833267	0.419802	0.752284	-5.81711
AT3G07400	-0.438485	5.41519	-0.905594	0.381696	0.727606	-5.81719
AT4G20740	0.48102	4.1177	0.807859	0.433765	0.761119	-5.81725
AT2G48000	-0.391163	3.36333	-0.693435	0.500289	0.798019	-5.81793
AT3G19680	0.616026	5.72927	0.973726	0.348036	0.703284	-5.81794
AT4G17560	0.402882	3.59423	0.74823	0.467697	0.779769	-5.81809
AT1G11710	-0.462593	4.36877	-0.802245	0.43689	0.762865	-5.81824
AT5G65640	-0.506159	4.83405	-0.919194	0.374803	0.722296	-5.81826
AT2G26190	-0.596053	5.03781	-0.916723	0.376049	0.72299	-5.81845
AT2G41190	0.436631	4.42277	0.825145	0.424233	0.755406	-5.81877
AT2G28880	-0.414599	3.87842	-0.75124	0.465946	0.779478	-5.81877
AT3G24320	0.411303	3.87916	0.787422	0.445212	0.768049	-5.81879
AT2G32400	-0.424984	3.48984	-0.708377	0.49127	0.793211	-5.81889
AT3G11530	0.512232	4.66722	0.851273	0.410087	0.745902	-5.819
AT5G10830	-0.443028	4.79592	-0.839344	0.416507	0.750727	-5.81913
AT2G47590	0.440084	3.39125	0.731445	0.477539	0.785591	-5.81932
AT1G53780	0.475588	7.09282	1.16487	0.265089	0.633671	-5.81962
AT3G57320	-0.440215	3.80714	-0.758631	0.461662	0.777356	-5.81996
AT3G41762	0.437232	5.54409	0.910381	0.37926	0.725898	-5.82016
AT5G18440	0.429215	5.20471	0.875685	0.397158	0.737291	-5.82019
AT2G16400	-0.534835	3.78374	-0.744666	0.469776	0.781027	-5.82031
AT1G27150	0.439615	4.03064	0.789586	0.443991	0.767265	-5.82069
AT5G37780	-0.43261	5.75705	-0.936675	0.366071	0.717817	-5.8207
AT3G47850	-0.425825	4.48269	-0.799756	0.438281	0.763295	-5.82071
AT4G29010	-0.440114	5.34941	-0.917959	0.375425	0.722726	-5.82073
AT5G40270	-0.406926	3.19967	-0.665108	0.517655	0.807738	-5.82083
AT3G08600	0.434537	4.39327	0.803633	0.436116	0.762799	-5.8209
AT1G10720	-0.433679	5.64901	-0.948634	0.36018	0.713432	-5.82113
AT3G02130	0.50262	5.11393	0.900147	0.38448	0.728268	-5.82117
AT2G17530	-0.444621	5.82748	-0.978327	0.345841	0.701911	-5.82122
AT1G24880	-0.425702	5.47021	-0.905445	0.381772	0.727642	-5.82125
AT1G16880	-0.422635	4.64938	-0.812492	0.431197	0.759623	-5.82133
AT1G58220	0.448431	5.79076	0.975417	0.347228	0.702905	-5.8214
AT2G01120	-0.474687	5.23849	-0.886052	0.391751	0.733935	-5.82151
AT1G62260	-0.411528	2.96616	-0.633529	0.53742	0.821064	-5.82158
AT2G14285	-0.462508	3.91752	-0.73524	0.475303	0.784399	-5.82162
AT5G65810	-0.439233	5.52962	-0.915774	0.376528	0.723025	-5.8217
AT1G30410	0.428002	5.54049	0.91995	0.374423	0.722296	-5.82192
AT5G49645	0.433723	6.22462	1.02497	0.324146	0.685244	-5.82229
AT3G28460	0.486917	4.11775	0.807075	0.434201	0.761122	-5.82249
AT3G01175	-0.416984	3.18763	-0.659185	0.52133	0.80959	-5.82254
AT5G13160	0.422523	5.11881	0.874829	0.397606	0.737291	-5.8226
AT5G11910	-0.431026	3.22495	-0.670524	0.514308	0.806271	-5.82266
AT3G50340	-0.423002	3.61593	-0.70666	0.492301	0.79377	-5.82268
AT1G16860	-0.444126	5.56138	-0.926162	0.371305	0.720898	-5.82307
AT1G69010	-0.437711	3.94002	-0.769331	0.455504	0.773475	-5.82319
AT5G65960	-0.434544	4.76646	-0.834689	0.419029	0.751819	-5.8232
AT4G06598	0.408466	3.59905	0.747757	0.467973	0.779769	-5.8233
AT1G06950	0.425474	6.64002	1.06771	0.305159	0.668157	-5.82345
AT3G51920	0.45455	3.88089	0.773813	0.452941	0.771861	-5.82348
AT3G28880	-0.412815	3.78349	-0.730049	0.478363	0.786012	-5.82349
AT4G24470	0.533041	5.23616	0.898462	0.385345	0.728885	-5.82373
AT2G37240	0.503313	3.8089	0.778762	0.45012	0.770545	-5.82405
AT3G10770	-0.43344	5.61329	-0.937452	0.365686	0.717797	-5.82407
AT1G17130	0.458373	5.43576	0.903698	0.382663	0.727821	-5.82415
AT4G01995	-0.399528	3.20482	-0.660902	0.520263	0.808987	-5.82437
AT1G10730	-0.401841	3.58213	-0.718552	0.485184	0.790396	-5.82452
AT1G13210	-0.57775	5.15131	-0.900726	0.384184	0.728268	-5.8247
AT3G15420	-0.463535	3.89658	-0.74435	0.469961	0.7811	-5.82479
AT3G54100	-0.510925	4.87973	-0.869773	0.400264	0.739202	-5.82487
AT2G45720	-0.415139	3.61228	-0.708766	0.491036	0.793211	-5.82497
AT1G28350	0.440309	5.67309	0.931421	0.36868	0.719608	-5.825
AT5G52870	-0.424653	3.56024	-0.706184	0.492587	0.793829	-5.82509
AT1G04200	-0.464607	6.24353	-1.04754	0.314015	0.676962	-5.82515
AT1G18660	0.425592	5.68141	0.915378	0.376728	0.723025	-5.82527
AT3G56430	-0.411472	3.22174	-0.66229	0.519401	0.808398	-5.82529
AT2G04890	-0.389886	2.98103	-0.632351	0.538166	0.821664	-5.82596
AT4G10100	-0.420095	3.45325	-0.685534	0.505098	0.799804	-5.82611
AT5G61410	0.457501	4.2348	0.80764	0.433887	0.761119	-5.8262
AT1G60525	-0.456057	4.32645	-0.800322	0.437965	0.763295	-5.82624
AT5G13310	-0.426012	4.69703	-0.832772	0.420071	0.752284	-5.82662
AT1G19835	0.441037	6.90521	1.02484	0.32421	0.685244	-5.82672
AT3G20890	-0.437765	3.81329	-0.731157	0.477709	0.785708	-5.82681
AT2G40280	-0.426637	4.9299	-0.841331	0.415433	0.750103	-5.82694
AT5G47435	0.494219	4.11797	0.802732	0.436619	0.762865	-5.82704
AT1G09533	0.419479	4.57742	0.830717	0.42119	0.753081	-5.82719
AT4G14905	0.46594	4.59789	0.83409	0.419355	0.752051	-5.82748
AT3G56810	-0.405162	3.71223	-0.712153	0.489006	0.792471	-5.82758
AT5G48110	-0.409065	9.23265	-1.44879	0.171182	0.536346	-5.82781
AT3G48140	-0.426752	6.36312	-1.01682	0.327867	0.688743	-5.82787
AT5G41010	0.472108	4.02505	0.782893	0.447775	0.769238	-5.82798
AT2G34410	-0.42469	5.349	-0.878399	0.395738	0.736354	-5.82802
AT1G56140	0.532436	5.72122	0.996836	0.337111	0.695023	-5.82811
AT4G05440	0.466309	4.27835	0.799167	0.43861	0.763295	-5.82825
AT4G25280	0.416269	4.40759	0.806698	0.434411	0.76128	-5.82929
AT2G01290	-0.411226	3.73301	-0.739588	0.472748	0.782667	-5.8298
AT5G20320	0.42918	5.15691	0.884503	0.392556	0.733935	-5.83001
AT1G47260	-0.437574	5.88951	-0.947751	0.360612	0.713783	-5.83021
AT1G67840	-0.443463	4.19802	-0.775544	0.451953	0.771624	-5.83042
AT2G19950	-0.425853	6.34715	-1.01987	0.326472	0.687679	-5.83073
AT1G31800	-0.371717	2.9798	-0.62835	0.540702	0.822425	-5.8308
AT5G06660	-0.414779	4.7056	-0.800729	0.437737	0.763295	-5.83087
AT2G04860	-0.39135	3.36337	-0.678496	0.509404	0.803432	-5.83103
AT4G30690	-0.428481	5.17129	-0.897481	0.385849	0.729404	-5.83108
AT5G19230	-0.402721	3.80589	-0.742147	0.471249	0.782525	-5.83146
AT1G65590	0.425054	5.67633	0.917743	0.375534	0.722726	-5.83154
AT4G39900	0.530371	5.05578	0.861252	0.404768	0.742253	-5.83167
AT3G21100	-0.423565	5.07748	-0.867834	0.401286	0.739798	-5.83167
AT5G08170	0.426076	3.92126	0.750624	0.466304	0.779478	-5.83177
AT3G15130	-0.400831	3.48234	-0.691951	0.50119	0.798279	-5.83186
AT2G42120	0.450734	3.63705	0.741556	0.471595	0.782525	-5.83201
AT2G47440	0.482683	4.19011	0.79221	0.442513	0.766717	-5.83216
AT3G57660	0.468954	6.84683	1.09536	0.293319	0.659255	-5.83219
AT1G54350	-0.389475	3.61183	-0.698556	0.497187	0.795438	-5.83233
AT1G77600	0.446911	5.77388	0.955427	0.356863	0.7096	-5.8326
AT3G07960	-0.511378	4.72344	-0.861348	0.404718	0.742253	-5.83273
AT3G01920	0.463925	4.9497	0.844732	0.413599	0.748733	-5.83274
AT1G65020	0.455562	4.48031	0.816392	0.429043	0.757762	-5.83275
AT5G48790	0.403873	3.88116	0.766578	0.457084	0.774772	-5.83277
AT3G28550	-0.375517	2.93506	-0.631483	0.538715	0.821761	-5.83286
AT4G33800	0.457018	4.00555	0.777224	0.450996	0.771122	-5.83296
AT3G15380	-0.416879	4.94432	-0.839851	0.416233	0.750621	-5.83334
AT5G04990	0.416207	3.88764	0.764089	0.458514	0.775641	-5.83354
AT3G18620	-0.412835	5.07571	-0.84417	0.413902	0.748946	-5.83363
AT4G01790	-0.416857	3.45812	-0.679577	0.508741	0.802949	-5.83377
AT3G14930	-0.435281	4.53032	-0.785482	0.446309	0.768581	-5.8339
AT5G59010	0.423006	4.23968	0.793733	0.441657	0.765964	-5.83394
AT5G63310	-0.534918	4.21682	-0.776248	0.451551	0.771312	-5.83397
AT2G35750	-0.441679	4.9712	-0.855207	0.407985	0.744214	-5.83432
AT2G18850	-0.409641	3.66447	-0.71954	0.484596	0.790396	-5.83433
AT3G25140	0.417024	5.49187	0.875654	0.397174	0.737291	-5.83444
AT1G19180	-0.536288	6.93591	-1.1797	0.259342	0.627744	-5.83445
AT5G18610	0.501318	5.72372	0.968807	0.350393	0.704677	-5.83485
AT5G64050	-0.435088	4.26858	-0.783716	0.447308	0.768851	-5.83486
AT5G62440	-0.462859	5.13808	-0.873533	0.398287	0.737617	-5.83495
AT1G48635	0.461196	5.01796	0.837393	0.417562	0.750905	-5.83497
AT5G60590	0.477049	4.18647	0.797605	0.439485	0.763862	-5.83539
AT1G12420	-0.500172	4.05966	-0.740233	0.47237	0.782667	-5.83604
AT1G27680	-0.437261	4.38852	-0.779482	0.449711	0.770513	-5.83628
AT2G26670	0.419115	5.15837	0.844068	0.413956	0.748946	-5.83637
AT1G19690	-0.419902	5.53961	-0.916752	0.376034	0.72299	-5.83642
AT2G28540	0.427125	5.88262	0.953036	0.358028	0.711139	-5.83659
AT4G18060	-0.415965	5.19602	-0.850582	0.410457	0.745902	-5.83696
AT5G15550	0.445311	6.82544	1.09765	0.292352	0.658555	-5.83746
AT4G21160	0.444129	4.08799	0.780181	0.449314	0.770321	-5.83753
AT2G26240	-0.441369	4.99106	-0.829812	0.421683	0.753501	-5.83753
AT5G37750	-0.403689	4.09124	-0.756925	0.462649	0.777606	-5.83758
AT4G24970	-0.41202	4.65856	-0.800582	0.437819	0.763295	-5.83779
AT4G38960	-0.444174	4.8848	-0.821061	0.426473	0.756641	-5.83793
AT4G11160	0.427446	6.27493	1.00066	0.335326	0.695017	-5.83795
AT4G00752	-0.454859	4.87159	-0.832326	0.420314	0.752481	-5.83801
AT1G54440	0.429302	5.4028	0.883106	0.393282	0.734189	-5.83809
AT4G04670	-0.454073	4.95301	-0.889042	0.390201	0.732735	-5.83817
AT2G37980	-0.40993	4.12145	-0.768585	0.455932	0.773747	-5.83818
AT1G48160	-0.472889	5.48574	-0.891384	0.388989	0.731691	-5.83824
AT1G31650	-0.514052	5.13415	-0.898238	0.38546	0.728886	-5.83855
AT4G08810	-0.42339	5.41737	-0.894986	0.387132	0.730072	-5.83869
AT5G56450	0.450147	3.8262	0.735616	0.475081	0.784361	-5.83869
AT1G60140	0.468734	5.91917	0.967591	0.350978	0.705156	-5.83896
AT4G31930	0.428014	3.39806	0.699627	0.49654	0.795438	-5.83907
AT3G02740	0.433439	6.31977	1.01038	0.330827	0.691195	-5.83919
AT3G08580	-0.438569	8.34127	-1.33223	0.205761	0.5742	-5.8392
AT4G14490	0.468958	4.60296	0.811521	0.431734	0.759938	-5.83943
AT2G20400	-0.379456	3.3679	-0.658787	0.521577	0.80959	-5.8401
AT3G20935	-0.370476	2.9877	-0.611032	0.551756	0.827381	-5.84015
AT1G26190	-0.407927	4.49221	-0.773989	0.45284	0.771857	-5.84017
AT3G55070	-0.417371	4.55984	-0.800437	0.4379	0.763295	-5.84039
AT1G76440	-0.423246	3.82245	-0.714853	0.487391	0.791657	-5.84042
AT3G23980	0.429223	6.59052	1.02644	0.323479	0.684496	-5.84042
AT1G75990	-0.387104	3.98205	-0.710786	0.489825	0.793049	-5.84075
AT5G04800	-0.44434	6.59806	-1.05904	0.308942	0.671733	-5.84081
AT1G26690	-0.427938	5.4243	-0.875528	0.39724	0.737291	-5.84083
AT5G04280	0.431741	6.30678	1.01606	0.328216	0.688743	-5.84093
AT5G64310	0.434266	7.78176	1.19093	0.255058	0.623106	-5.84143
AT2G40590	-0.428257	6.32629	-0.999261	0.33598	0.695017	-5.84151
AT3G23150	0.439687	6.48188	1.03726	0.318601	0.68006	-5.84157
AT3G50080	0.462061	3.67669	0.71886	0.485001	0.790396	-5.84176
AT4G03230	0.532967	5.38353	0.900413	0.384344	0.728268	-5.8418
AT3G20060	-0.419045	4.8231	-0.809488	0.432861	0.761087	-5.84183
AT5G07900	-0.499848	2.9839	-0.629929	0.5397	0.821982	-5.84195
AT1G13060	-0.512658	6.15912	-0.979938	0.345075	0.701378	-5.84196
AT3G27820	0.51144	5.19347	0.882194	0.393757	0.734859	-5.84205
AT4G25450	0.424907	4.85796	0.859929	0.405471	0.742786	-5.84216
AT2G17480	0.434785	4.18604	0.776317	0.451512	0.771312	-5.84222
AT5G37530	-0.379981	3.4632	-0.678213	0.509578	0.803607	-5.84268
AT1G10290	-0.466934	6.422	-1.04156	0.316678	0.678477	-5.84268
AT2G18020	-0.393312	8.32169	-1.32657	0.207576	0.575353	-5.8427
AT5G26680	0.436177	5.89333	0.960965	0.354175	0.707627	-5.84293
AT4G31540	0.554705	5.14438	0.854826	0.408188	0.744436	-5.843
AT2G18670	-0.456815	4.89829	-0.819863	0.427131	0.757269	-5.84307
AT1G08550	-0.438158	4.36335	-0.789471	0.444056	0.767265	-5.84333
AT1G26300	-0.436515	5.80838	-0.960152	0.354568	0.707627	-5.84335
AT3G21220	-0.434128	6.0754	-0.994863	0.338034	0.695582	-5.84363
AT1G80490	-0.426923	5.99464	-1.00114	0.335105	0.695017	-5.84363
AT4G28200	-0.436016	6.45488	-1.04443	0.315397	0.677822	-5.84378
AT1G15480	-0.422049	4.81893	-0.807973	0.433702	0.761119	-5.84381
AT3G18390	0.460782	5.41761	0.88627	0.391638	0.733935	-5.84387
AT5G47840	0.417905	5.83938	0.904398	0.382306	0.727821	-5.84392
AT4G15950	-0.404209	4.05059	-0.749252	0.467102	0.779504	-5.84395
AT2G44500	0.4582	6.29891	0.986387	0.34202	0.698193	-5.84413
AT5G16880	0.436915	6.42565	1.0197	0.32655	0.687679	-5.84414
AT5G16480	-0.422628	4.57029	-0.782552	0.447968	0.769279	-5.84416
AT1G74160	0.414218	7.13447	1.09297	0.294329	0.659624	-5.84424
AT4G28320	-0.363836	3.21862	-0.631786	0.538523	0.821664	-5.84436
AT5G65110	0.483409	5.92143	0.929617	0.369579	0.720148	-5.84447
AT1G64220	-0.429078	3.97677	-0.717766	0.485652	0.790396	-5.84469
AT1G69740	0.467021	4.02211	0.760454	0.460609	0.776816	-5.84502
AT3G17920	-0.466443	5.5285	-0.92868	0.370047	0.720508	-5.8451
AT5G24270	-0.705695	6.23267	-1.07348	0.302658	0.665779	-5.84514
AT1G64570	-0.429648	5.79838	-0.971422	0.349139	0.703584	-5.84525
AT4G15080	0.576719	5.00406	0.84032	0.415979	0.750578	-5.84545
AT4G24990	-0.411336	5.5216	-0.88507	0.392261	0.733935	-5.84561
AT1G11720	-0.461059	6.4689	-1.04437	0.315426	0.677822	-5.84563
AT3G59780	-0.434694	4.13627	-0.736245	0.474712	0.783979	-5.84563
AT4G34030	0.443269	5.6861	0.934694	0.367053	0.71845	-5.84573
AT3G01340	-0.485524	4.30438	-0.754183	0.464237	0.778807	-5.8459
AT3G08980	0.41742	4.90697	0.818039	0.428135	0.757701	-5.84591
AT2G30040	-0.490994	4.01442	-0.727451	0.479899	0.787047	-5.84602
AT2G46830	0.401482	8.02191	1.2373	0.237949	0.606426	-5.84617
AT3G61100	-0.431518	3.62609	-0.684281	0.505863	0.800368	-5.84667
AT4G38800	-0.434039	6.05838	-0.947104	0.360929	0.713783	-5.84673
AT1G11730	-0.430396	3.81997	-0.709609	0.49053	0.793116	-5.84679
AT5G27990	0.523058	5.40782	0.922119	0.373332	0.721386	-5.84682
AT3G52880	0.446142	4.33794	0.78415	0.447063	0.768756	-5.84714
AT5G03610	-0.448158	4.34687	-0.737269	0.474109	0.783391	-5.84721
AT3G16460	-0.436868	8.83621	-1.38882	0.188316	0.554066	-5.84728
AT3G48195	-0.440583	5.47903	-0.906103	0.381436	0.727328	-5.8473
AT2G32910	-0.424355	6.64802	-1.03953	0.317582	0.679178	-5.84758
AT1G44900	-0.41981	5.85165	-0.959798	0.35474	0.707627	-5.84762
AT1G71410	-0.432341	6.05231	-0.970105	0.34977	0.704066	-5.8477
AT3G09260	0.402531	9.94846	1.49179	0.159716	0.522647	-5.84792
AT1G21680	0.401	3.62146	0.698516	0.497211	0.795438	-5.84797
AT3G15410	0.547216	5.09401	0.841533	0.415324	0.750034	-5.84819
AT2G39100	0.434363	4.39845	0.794219	0.441384	0.765764	-5.84824
AT5G47100	-0.436756	4.17188	-0.750964	0.466106	0.779478	-5.84831
AT1G03687	-0.441735	4.5223	-0.787434	0.445206	0.768049	-5.84882
AT5G57660	0.415684	6.02012	0.912684	0.378092	0.724861	-5.84907
AT3G03120	-0.398956	4.4969	-0.762267	0.459564	0.776172	-5.84908
AT1G54710	0.4748	5.22236	0.868219	0.401083	0.739581	-5.84917
AT4G37480	0.41399	5.3542	0.85429	0.408475	0.744616	-5.84934
AT2G23140	-0.409797	5.18884	-0.85684	0.407115	0.744078	-5.84955
AT1G50200	0.396157	8.0094	1.24109	0.23659	0.60522	-5.84971
AT1G15165	-0.406077	4.42089	-0.779345	0.449789	0.770513	-5.84974
AT2G05760	-0.403575	2.98456	-0.601123	0.558137	0.830578	-5.84975
AT2G33610	0.460214	4.77047	0.829463	0.421874	0.753629	-5.85005
AT2G40550	0.443127	4.95557	0.808514	0.433402	0.761119	-5.85006
AT1G45170	-0.460506	3.61515	-0.676644	0.510541	0.804228	-5.85016
AT4G14147	-0.45921	5.5594	-0.867478	0.401473	0.739929	-5.8504
AT2G41200	0.506296	3.97424	0.740328	0.472314	0.782667	-5.85075
AT5G52230	-0.432698	5.25408	-0.877675	0.396116	0.736372	-5.85105
AT5G57870	-0.412586	6.99714	-1.10284	0.290176	0.656847	-5.85111
AT3G51980	0.409342	4.9036	0.816705	0.42887	0.757762	-5.85125
AT1G66740	-0.38207	3.89496	-0.704835	0.493399	0.793829	-5.85132
AT2G06990	0.422719	6.30318	0.978684	0.345671	0.701819	-5.85132
AT3G26730	0.445085	5.89968	0.924835	0.371969	0.720898	-5.85154
AT3G47000	-0.407863	4.86545	-0.822515	0.425675	0.756596	-5.85203
AT3G04680	-0.434513	4.45824	-0.771883	0.454043	0.772887	-5.85223
AT5G37500	0.568976	5.17584	0.919234	0.374783	0.722296	-5.85228
AT5G46710	0.430707	6.31391	0.975671	0.347107	0.702905	-5.85254
AT5G43950	0.430554	3.62406	0.706309	0.492512	0.793829	-5.85266
AT1G26260	-0.491348	4.45399	-0.786388	0.445796	0.768431	-5.85346
AT4G21215	0.452275	4.8144	0.788531	0.444586	0.767832	-5.85368
AT2G23985	0.378685	3.58151	0.694532	0.499624	0.797439	-5.85376
AT4G34290	-0.424004	3.79571	-0.704951	0.493329	0.793829	-5.85378
AT3G55690	-0.495276	4.91888	-0.911282	0.378802	0.725676	-5.85381
AT2G37790	0.437468	4.81776	0.82026	0.426913	0.757	-5.85384
AT2G35738	0.394716	3.97413	0.744904	0.469637	0.781027	-5.85443
AT1G01715	-0.449321	4.74926	-0.78169	0.448457	0.769831	-5.85447
AT3G05290	-0.411185	4.65764	-0.771012	0.454542	0.772887	-5.85448
AT1G20540	-0.448309	4.94491	-0.811989	0.431475	0.759726	-5.85488
AT2G17980	-0.409464	4.91026	-0.799214	0.438584	0.763295	-5.85496
AT4G14615	0.466517	4.81598	0.791206	0.443078	0.766932	-5.85498
AT5G22440	-0.394972	7.83793	-1.2467	0.234593	0.603455	-5.85501
AT2G27710	-0.404741	8.72541	-1.36902	0.194278	0.562504	-5.85518
AT1G06960	-0.436123	5.28884	-0.855635	0.407757	0.744161	-5.85518
AT2G20530	0.427494	5.64296	0.861015	0.404895	0.742258	-5.8553
AT5G19420	0.49079	5.52262	0.877591	0.39616	0.736372	-5.85531
AT2G46620	-0.375407	3.49181	-0.655331	0.523729	0.811305	-5.85538
AT2G35470	0.439992	4.08447	0.754572	0.464012	0.778807	-5.85567
AT5G51350	-0.377563	3.74403	-0.681927	0.507302	0.801487	-5.85567
AT5G41960	0.417397	4.14833	0.765684	0.457597	0.775023	-5.85607
AT1G54110	-0.400979	3.87848	-0.694484	0.499652	0.797439	-5.8565
AT3G42660	-0.411747	5.93456	-0.960177	0.354556	0.707627	-5.85653
AT2G07667	-0.380913	3.52465	-0.651955	0.525836	0.812785	-5.85661
AT3G15140	-0.385817	3.74527	-0.684375	0.505805	0.800368	-5.85694
AT3G59210	0.534539	5.04194	0.8362	0.418209	0.751407	-5.85727
AT4G29960	0.416567	4.98972	0.807764	0.433818	0.761119	-5.85734
AT5G37540	-0.538782	6.92763	-1.15474	0.269067	0.638338	-5.85744
AT3G06010	-0.440583	5.40646	-0.900477	0.384311	0.728268	-5.85767
AT5G38830	-0.41843	6.13866	-0.964846	0.3523	0.705819	-5.8577
AT1G72600	-0.408907	3.78999	-0.683739	0.506194	0.800624	-5.85777
AT3G57990	-0.527201	3.83364	-0.691582	0.501414	0.798279	-5.85779
AT4G10610	-0.399551	4.89848	-0.798706	0.438868	0.76352	-5.85791
AT2G26980	0.412478	6.6344	1.04182	0.316561	0.67843	-5.85802
AT1G67792	0.414706	6.23663	0.971194	0.349248	0.703646	-5.8583
AT1G22740	-0.377404	3.36447	-0.619594	0.546275	0.825127	-5.85851
AT1G12240	-0.391906	4.42418	-0.746265	0.468843	0.779954	-5.85868
AT1G31930	-0.411697	6.03237	-0.960207	0.354542	0.707627	-5.85884
AT1G16060	-0.470292	3.99444	-0.711476	0.489411	0.792817	-5.85895
AT2G30200	-0.410868	5.60127	-0.881765	0.393981	0.735061	-5.85909
AT3G50960	0.480752	5.17487	0.867612	0.401403	0.739906	-5.85911
AT3G05060	-0.396463	7.44682	-1.1753	0.261037	0.629427	-5.85923
AT1G20620	0.411462	7.62118	1.20215	0.250832	0.618983	-5.85934
AT5G49930	0.432735	6.20905	0.977379	0.346293	0.702058	-5.85935
AT3G02870	0.434998	4.19432	0.751302	0.465909	0.779478	-5.85942
AT1G26208	-0.415723	4.54758	-0.769907	0.455175	0.773286	-5.85973
AT5G39410	-0.433172	4.43976	-0.774115	0.452768	0.771857	-5.85985
AT1G63170	-0.40704	4.89837	-0.793023	0.442056	0.766141	-5.85985
AT4G18240	-0.418505	5.73794	-0.923012	0.372884	0.721177	-5.85985
AT4G14000	-0.43401	5.06628	-0.837273	0.417628	0.750905	-5.86018
AT3G43920	-0.402517	4.08729	-0.726994	0.48017	0.787172	-5.86022
AT4G34270	-0.398854	5.01196	-0.810697	0.432191	0.760532	-5.86029
AT1G09330	-0.427729	5.05014	-0.813614	0.430576	0.758845	-5.86032
AT3G11770	-0.40145	4.30612	-0.720545	0.483998	0.790204	-5.86041
AT4G13930	-0.41609	7.46037	-1.1759	0.260807	0.629298	-5.86054
AT1G05270	0.399044	4.95549	0.808642	0.433331	0.761119	-5.86074
AT5G64660	-0.434243	4.37605	-0.770755	0.454689	0.772887	-5.86094
AT4G38540	0.426922	4.3281	0.780853	0.448932	0.769921	-5.86106
AT1G68720	-0.43263	6.5802	-1.02327	0.324922	0.685726	-5.86131
AT3G27550	0.467908	4.45714	0.790567	0.443438	0.766986	-5.86143
AT2G45790	0.497824	4.97122	0.811955	0.431494	0.759726	-5.86144
AT1G21010	-0.428471	4.74083	-0.786015	0.446007	0.768529	-5.86154
AT5G08280	0.48629	4.2586	0.765131	0.457915	0.77523	-5.86177
AT1G67060	0.465023	4.66156	0.791011	0.443188	0.766932	-5.86202
AT3G60260	0.457343	5.44145	0.845632	0.413115	0.748594	-5.8621
AT2G41050	-0.389615	4.42295	-0.754358	0.464135	0.778807	-5.86222
AT1G13860	-0.415681	4.89004	-0.791438	0.442948	0.766932	-5.86248
AT5G64340	-0.474781	6.25546	-0.999513	0.335862	0.695017	-5.8626
AT2G44640	-0.464473	3.40943	-0.625477	0.542527	0.824052	-5.86266
AT1G15310	0.384323	3.59177	0.691508	0.501459	0.798279	-5.86303
AT4G38510	0.516831	5.99862	0.915634	0.376599	0.723025	-5.86307
AT2G46550	-0.40071	5.29188	-0.834961	0.418881	0.751766	-5.86334
AT3G20790	-0.372479	3.89711	-0.686291	0.504636	0.799804	-5.86357
AT3G10815	0.433079	4.28289	0.76589	0.457479	0.775023	-5.8636
AT2G23080	-0.4221	5.28595	-0.841066	0.415576	0.75017	-5.86385
AT2G01460	0.438177	6.26835	0.994802	0.338063	0.695582	-5.86403
AT1G14000	0.423359	5.12253	0.822039	0.425935	0.75661	-5.86408
AT4G17350	0.476246	3.63604	0.704841	0.493395	0.793829	-5.8641
AT2G15270	0.401306	4.83088	0.783758	0.447285	0.768851	-5.8641
AT2G23340	0.48575	4.35009	0.764942	0.458024	0.77523	-5.86416
AT2G04235	-0.475114	4.80197	-0.801954	0.437053	0.762865	-5.86438
AT1G78960	-0.569204	6.89159	-1.23744	0.237898	0.606426	-5.86463
AT1G17830	-0.400777	3.98907	-0.710725	0.489861	0.793049	-5.86469
AT3G56820	0.426935	4.13192	0.738656	0.473295	0.783266	-5.86474
AT4G11830	0.389035	8.15893	1.25314	0.232315	0.600754	-5.86508
AT4G38710	-0.428174	5.57132	-0.893333	0.387984	0.730654	-5.86527
AT5G59400	-0.388055	3.86472	-0.702849	0.494595	0.794198	-5.86551
AT1G64280	-0.408612	4.15663	-0.729371	0.478764	0.786183	-5.86563
AT3G20510	-0.456474	4.21352	-0.717892	0.485577	0.790396	-5.86566
AT5G17840	0.416171	3.91675	0.706851	0.492186	0.79377	-5.86571
AT4G31115	0.457222	4.27392	0.750035	0.466646	0.779478	-5.86574
AT1G18745	-0.431864	5.8515	-0.936818	0.366	0.717797	-5.86615
AT4G18530	-0.414272	4.4006	-0.742127	0.471261	0.782525	-5.86619
AT1G23230	0.435807	5.09924	0.834157	0.419318	0.752051	-5.86621
AT1G68820	0.410131	5.66835	0.866832	0.401815	0.740082	-5.86641
AT4G17340	0.455392	3.5787	0.669666	0.514837	0.806505	-5.86682
AT4G39390	-0.439933	5.17563	-0.825356	0.424117	0.755305	-5.86694
AT5G55840	0.387572	4.12713	0.750017	0.466657	0.779478	-5.86703
AT1G71530	-0.391181	4.1811	-0.723894	0.482007	0.788863	-5.86735
AT5G06280	0.546501	5.46217	0.876515	0.396723	0.736829	-5.86741
AT2G27330	-0.405559	4.65502	-0.755908	0.463237	0.77812	-5.86753
AT1G43900	-0.397157	4.95351	-0.797606	0.439484	0.763862	-5.86796
AT5G22760	0.427741	6.44411	1.01947	0.326656	0.68774	-5.86798
AT5G13440	0.41245	5.43956	0.826182	0.423666	0.754923	-5.86804
AT2G14825	-0.356059	3.38298	-0.619949	0.546049	0.825037	-5.86847
AT4G13615	0.472479	6.18589	0.88386	0.39289	0.733935	-5.86868
AT1G60670	0.436529	5.51937	0.840718	0.415764	0.750296	-5.8688
AT5G48990	0.425757	4.31113	0.750211	0.466544	0.779478	-5.86886
AT3G06170	0.362631	3.34205	0.644174	0.530711	0.815241	-5.86912
AT2G27470	-0.444406	4.92432	-0.774184	0.452729	0.771857	-5.86926
AT5G08100	0.408694	3.77269	0.698629	0.497143	0.795438	-5.86964
AT3G21190	0.456513	4.44425	0.758391	0.461801	0.777439	-5.86967
AT5G20590	0.45843	4.56341	0.770317	0.45494	0.773094	-5.8697
AT1G02330	0.535979	5.0964	0.825536	0.424019	0.755236	-5.86996
AT3G17410	-0.389283	4.77108	-0.787478	0.445181	0.768049	-5.87016
AT1G26940	-0.369475	3.75146	-0.663413	0.518705	0.808286	-5.87016
AT4G01610	0.479239	6.10343	0.92788	0.370446	0.720898	-5.87022
AT3G01800	-0.415243	5.15262	-0.820892	0.426565	0.756641	-5.87022
AT2G28330	-0.363237	3.90172	-0.673978	0.51218	0.805117	-5.87025
AT3G54300	0.500319	4.47494	0.771615	0.454197	0.772887	-5.87026
AT3G49990	-0.403528	5.83402	-0.910716	0.37909	0.725898	-5.8705
AT3G53210	-0.433367	4.09819	-0.708797	0.491018	0.793211	-5.87065
AT4G19865	0.381196	4.27316	0.735184	0.475336	0.784399	-5.87106
AT2G40570	-0.420904	6.11452	-0.956952	0.356121	0.708806	-5.87165
AT3G02560	-0.418631	7.30351	-1.13343	0.277587	0.646738	-5.87175
AT4G29160	-0.41467	5.83949	-0.925872	0.37145	0.720898	-5.8718
AT5G01890	-0.473728	5.53742	-0.85579	0.407674	0.744161	-5.87186
AT1G45248	-0.401716	5.43215	-0.865656	0.402436	0.740417	-5.87186
AT4G36740	-0.551498	5.05995	-0.81574	0.429402	0.757762	-5.87196
AT2G04660	-0.41467	4.40871	-0.730205	0.478271	0.786012	-5.87205
AT2G21070	0.457523	3.91507	0.718894	0.48498	0.790396	-5.87235
AT1G56210	0.548564	5.34801	0.8459	0.412971	0.748524	-5.87243
AT3G51830	-0.404451	5.60868	-0.894798	0.387228	0.730072	-5.87245
AT1G79200	-0.419184	4.89836	-0.785968	0.446034	0.768529	-5.87257
AT1G47230	-0.40364	3.76138	-0.675773	0.511076	0.804474	-5.8726
AT3G46510	-0.400182	5.48436	-0.831163	0.420947	0.753081	-5.87261
AT1G73430	0.402481	7.02724	1.07444	0.302244	0.665667	-5.8727
AT1G07110	-0.419202	6.28168	-1.01752	0.327545	0.688635	-5.87273
AT1G55110	-0.484767	4.81665	-0.859067	0.405929	0.743085	-5.87301
AT2G22120	-0.372371	3.53139	-0.62725	0.5414	0.823192	-5.87307
AT5G07960	-0.442165	4.92321	-0.777943	0.450587	0.771122	-5.87326
AT1G60770	-0.405024	5.44708	-0.85633	0.407386	0.744161	-5.87344
AT1G55860	0.388124	7.83203	1.19105	0.255012	0.623106	-5.87351
AT5G51545	-0.526503	3.27523	-0.600985	0.558226	0.830578	-5.87366
AT5G58040	0.40842	7.29589	1.09757	0.292387	0.658555	-5.87387
AT2G41350	-0.425487	3.57763	-0.637477	0.534926	0.818593	-5.87418
AT2G18735	0.454015	5.05288	0.827657	0.422859	0.753908	-5.87424
AT2G23450	-0.393404	4.061	-0.706659	0.492302	0.79377	-5.87437
AT5G08580	-0.465887	4.32533	-0.732579	0.47687	0.785495	-5.87439
AT1G05850	-0.422075	6.24627	-0.955459	0.356847	0.7096	-5.87454
AT1G67310	0.41517	6.54154	1.02568	0.323825	0.684919	-5.87469
AT3G43440	-0.388645	3.50883	-0.631833	0.538494	0.821664	-5.87481
AT5G37720	-0.417309	5.95709	-0.92571	0.371531	0.720898	-5.87483
AT5G28220	-0.403799	4.15575	-0.691673	0.501359	0.798279	-5.87485
AT2G13650	-0.370303	4.26264	-0.704024	0.493887	0.793844	-5.87529
AT4G32480	0.497101	6.24414	0.940075	0.364389	0.71655	-5.87551
AT3G07910	0.497637	4.59867	0.757043	0.46258	0.777606	-5.87578
AT3G12010	-0.405935	5.80187	-0.910687	0.379104	0.725898	-5.876
AT1G72320	0.543643	5.83433	0.942728	0.36308	0.71547	-5.87632
AT3G14150	0.388229	4.24984	0.752005	0.465501	0.779478	-5.8765
AT5G41110	0.407128	4.66236	0.786618	0.445666	0.768396	-5.87653
AT1G48090	0.399203	7.95358	1.20949	0.2481	0.61652	-5.87653
AT3G05932	0.384215	4.39339	0.739882	0.472576	0.782667	-5.87664
AT4G27600	-0.428262	4.00268	-0.692978	0.500567	0.79816	-5.87667
AT5G14540	0.385529	4.56933	0.757734	0.462181	0.777606	-5.87671
AT5G39250	-0.331634	3.23131	-0.579527	0.572181	0.838764	-5.87678
AT1G26810	-0.375332	4.08708	-0.705867	0.492778	0.793829	-5.87686
AT3G18940	-0.464773	4.18083	-0.704235	0.49376	0.793844	-5.87688
AT5G09380	0.394919	4.64703	0.767954	0.456294	0.774097	-5.87698
AT5G27620	0.419068	5.80451	0.899338	0.384895	0.728609	-5.87709
AT2G38700	-0.40742	5.8535	-0.877729	0.396088	0.736372	-5.87715
AT1G80460	-0.405852	5.41593	-0.855915	0.407608	0.744161	-5.87717
AT1G71720	-0.411334	4.1116	-0.70686	0.492181	0.79377	-5.87727
AT4G30010	-0.431605	5.9595	-0.908381	0.380276	0.72682	-5.87739
AT5G64030	-0.461965	7.06313	-1.08456	0.297901	0.662593	-5.8774
AT2G21180	0.444395	4.24775	0.728642	0.479195	0.78649	-5.87745
AT1G06530	-0.394622	5.50735	-0.846464	0.412667	0.748316	-5.87759
AT4G00695	-0.373252	4.1082	-0.702694	0.494689	0.794198	-5.87763
AT1G32160	-0.338262	3.23536	-0.581695	0.570762	0.838295	-5.87767
AT5G61960	0.411369	7.78231	1.17648	0.260584	0.629108	-5.87774
AT1G14350	0.60518	6.54763	1.02962	0.322043	0.683329	-5.87775
AT3G53850	-0.357746	3.89258	-0.654703	0.524121	0.811647	-5.87795
AT3G45770	-0.383843	4.34239	-0.722442	0.48287	0.789093	-5.87795
AT1G05900	-0.42409	4.32494	-0.717635	0.485731	0.790396	-5.87821
AT5G05970	-0.406606	5.32937	-0.850676	0.410407	0.745902	-5.87836
AT3G12740	0.45162	5.89031	0.926992	0.37089	0.720898	-5.87848
AT3G24010	-0.393438	5.44466	-0.847819	0.411939	0.747635	-5.87859
AT1G48380	-0.402715	4.62643	-0.751023	0.466072	0.779478	-5.87862
AT1G20950	0.411967	6.27751	0.924664	0.372055	0.720898	-5.87869
AT3G62740	0.381577	4.16762	0.718814	0.485028	0.790396	-5.87882
AT2G25870	0.473433	4.97602	0.799179	0.438604	0.763295	-5.87905
AT2G39870	-0.525953	5.70832	-0.895912	0.386655	0.729846	-5.87933
AT1G10960	0.452221	4.45727	0.737814	0.473789	0.783391	-5.87935
AT4G15770	-0.393137	4.30264	-0.696583	0.498381	0.796308	-5.87962
AT5G65390	0.404652	5.18171	0.790165	0.443665	0.767042	-5.87966
AT3G22330	0.405645	5.37805	0.835239	0.41873	0.751707	-5.87975
AT1G51680	-0.343142	3.23074	-0.570661	0.578	0.84193	-5.87994
AT3G48690	-0.370882	3.24268	-0.585965	0.567975	0.836639	-5.87995
AT2G19470	0.404961	5.43436	0.843807	0.414097	0.749094	-5.88004
AT2G45520	-0.410555	5.982	-0.93462	0.36709	0.71845	-5.88015
AT1G09290	-0.38805	4.13463	-0.690757	0.501916	0.798291	-5.88018
AT2G18030	-0.370501	3.59682	-0.637107	0.535159	0.818593	-5.88027
AT3G46020	0.422697	3.97286	0.698037	0.497501	0.795534	-5.8804
AT4G00755	-0.375681	4.43054	-0.730368	0.478175	0.786012	-5.8805
AT2G30520	0.505123	4.99982	0.790247	0.443618	0.767042	-5.8805
AT2G13800	0.464567	3.75187	0.666807	0.516604	0.807086	-5.88065
AT4G20910	-0.380291	4.5564	-0.749088	0.467197	0.779561	-5.88072
AT2G05632	-0.353607	3.38973	-0.590294	0.565156	0.834695	-5.88105
AT3G57650	0.415308	6.87049	1.02409	0.32455	0.685454	-5.88107
AT4G23540	0.3997	6.04844	0.9531	0.357997	0.711139	-5.88112
AT2G41680	-0.478808	4.8949	-0.80737	0.434037	0.761122	-5.88125
AT1G09630	-0.365432	3.31941	-0.569088	0.579036	0.842764	-5.8814
AT5G06300	0.453371	5.34992	0.815558	0.429503	0.757762	-5.88152
AT5G43970	-0.543061	4.79578	-0.761663	0.459912	0.776172	-5.88161
AT5G47080	-0.405905	6.01714	-0.973994	0.347908	0.703284	-5.88221
AT1G33230	0.400941	6.27547	0.924082	0.372347	0.721046	-5.88237
AT1G54140	-0.421278	5.10596	-0.821291	0.426346	0.756641	-5.88239
AT3G10420	-0.425992	3.29902	-0.609479	0.552754	0.8277	-5.88248
AT5G65450	-0.4355	5.41059	-0.837522	0.417493	0.750905	-5.88253
AT2G05590	-0.39335	5.23992	-0.802463	0.436769	0.762865	-5.88275
AT1G27730	-0.471382	7.01455	-1.13931	0.275216	0.644635	-5.88294
AT5G34940	-0.315947	2.99549	-0.54659	0.593956	0.850661	-5.8832
AT1G53310	-0.395908	6.00061	-0.878528	0.39567	0.736354	-5.88333
AT1G18190	0.413931	6.10225	0.923825	0.372476	0.721046	-5.88358
AT1G48430	0.405282	5.79472	0.910567	0.379165	0.725898	-5.88358
AT5G66720	-0.409677	4.97036	-0.769354	0.455491	0.773475	-5.88387
AT5G54520	-0.397524	4.34518	-0.710368	0.490075	0.793093	-5.88387
AT1G75760	0.434429	4.47054	0.746922	0.468459	0.779769	-5.884
AT5G64390	-0.403651	6.86954	-1.08084	0.299491	0.663982	-5.88404
AT1G29950	-0.398814	6.10389	-0.917176	0.37582	0.72299	-5.88414
AT1G59600	-0.378884	4.64491	-0.740543	0.472188	0.782667	-5.88431
AT4G30460	0.465514	3.92297	0.667404	0.516235	0.807086	-5.88432
AT5G26980	-0.414749	5.95955	-0.940224	0.364316	0.71655	-5.88454
AT1G26930	-0.424198	5.08664	-0.784494	0.446868	0.768756	-5.88475
AT2G03240	-0.500439	8.10608	-1.2816	0.22246	0.591273	-5.88476
AT5G22700	0.425905	6.83688	1.03437	0.3199	0.681399	-5.88507
AT5G08080	0.442191	6.39577	0.918353	0.375227	0.722726	-5.88509
AT5G17460	-0.485985	6.69418	-1.06183	0.307719	0.670926	-5.88525
AT1G10890	0.39666	7.52649	1.14563	0.272686	0.642018	-5.8853
AT2G02180	-0.397259	5.97655	-0.923534	0.372622	0.721177	-5.88548
AT5G02800	0.395384	4.20313	0.72881	0.479095	0.78649	-5.88549
AT3G45830	0.583791	5.50018	0.861791	0.404483	0.742228	-5.88557
AT5G02065	-0.37619	3.92978	-0.688521	0.503277	0.799214	-5.88573
AT5G20070	-0.406922	5.56977	-0.837838	0.417322	0.750905	-5.88612
AT3G15400	-0.442138	4.63513	-0.73492	0.475491	0.784422	-5.88619
AT4G11850	-0.406204	4.19503	-0.715497	0.487006	0.791447	-5.88624
AT2G35880	-0.395949	5.07347	-0.788242	0.444749	0.767832	-5.88624
AT1G74050	-0.39197	7.31234	-1.12208	0.282208	0.651151	-5.8865
AT2G32070	-0.403857	5.6787	-0.861705	0.404528	0.742228	-5.8868
AT3G27355	0.358232	3.35101	0.619132	0.546571	0.825127	-5.88701
AT1G19680	-0.390818	3.67086	-0.612388	0.550886	0.826851	-5.88705
AT4G30920	-0.445534	5.61914	-0.883835	0.392903	0.733935	-5.88714
AT4G00310	-0.358905	3.24687	-0.566652	0.580642	0.843559	-5.88732
AT5G59560	0.427393	4.29055	0.734634	0.475659	0.784471	-5.88733
AT1G01430	-0.403345	4.22553	-0.70576	0.492842	0.793829	-5.88736
AT1G54770	-0.400687	6.12454	-0.945488	0.361723	0.714281	-5.88756
AT5G38280	0.408289	4.5585	0.748369	0.467616	0.779769	-5.88793
AT3G26690	0.456071	6.84064	1.00976	0.33111	0.691559	-5.88805
AT3G22990	0.402132	5.16279	0.795729	0.440536	0.76498	-5.88807
AT2G16720	0.429597	5.50089	0.802619	0.436682	0.762865	-5.88809
AT1G76170	-0.416557	4.66179	-0.779357	0.449782	0.770513	-5.88822
AT1G54030	-0.456493	5.26323	-0.816447	0.429012	0.757762	-5.88855
AT4G11080	-0.345777	2.98343	-0.546678	0.593897	0.850661	-5.88876
AT2G21410	0.390594	4.90121	0.762112	0.459653	0.776172	-5.88876
AT5G58575	0.362868	3.58131	0.649952	0.527088	0.813518	-5.889
AT2G01330	-0.404552	3.92439	-0.657036	0.522667	0.810295	-5.88903
AT5G46640	-0.352969	4.02531	-0.665405	0.517471	0.807649	-5.88918
AT2G07727	0.407617	8.29973	1.24115	0.236569	0.60522	-5.8892
AT1G73650	-0.392983	3.27191	-0.565942	0.581111	0.843848	-5.88924
AT3G15500	0.403477	4.38724	0.735616	0.475081	0.784361	-5.88926
AT2G02160	0.483178	6.36224	0.973753	0.348023	0.703284	-5.88931
AT4G39280	-0.394973	5.77099	-0.90346	0.382785	0.727821	-5.88936
AT2G43465	-0.34261	3.49283	-0.614658	0.549431	0.826126	-5.8894
AT5G35330	0.398548	4.71861	0.751929	0.465545	0.779478	-5.88953
AT5G45472	0.395218	7.06311	1.06334	0.307059	0.670256	-5.88955
AT1G08510	-0.451691	7.52872	-1.18354	0.257873	0.626307	-5.88967
AT1G73020	0.388862	4.76957	0.740134	0.472428	0.782667	-5.88996
AT2G02040	-0.364217	3.38646	-0.577722	0.573363	0.83892	-5.88999
AT1G49970	0.439272	5.44837	0.844096	0.413942	0.748946	-5.89009
AT2G43030	-0.430675	3.47203	-0.612537	0.550791	0.826851	-5.8901
AT3G28140	-0.413427	4.2307	-0.69182	0.50127	0.798279	-5.89012
AT5G52200	-0.422663	5.66844	-0.866615	0.401929	0.740082	-5.89015
AT5G01960	-0.416154	6.26106	-0.991672	0.339531	0.69616	-5.89031
AT5G01090	-0.376868	4.01499	-0.664654	0.517937	0.807879	-5.89035
AT5G40780	-0.311805	2.97544	-0.534893	0.60179	0.853664	-5.89036
AT2G03670	0.408548	4.675	0.763378	0.458924	0.775722	-5.89045
AT4G04860	-0.415654	4.73128	-0.736285	0.474688	0.783979	-5.89059
AT5G55230	0.400389	5.53591	0.817406	0.428484	0.757762	-5.89069
AT5G48630	-0.42503	3.97888	-0.681924	0.507304	0.801487	-5.89074
AT3G63070	0.400956	6.86858	1.05117	0.312406	0.675591	-5.89083
AT1G24764	-0.404103	6.20847	-0.975486	0.347195	0.702905	-5.89109
AT2G32040	0.385604	5.25953	0.810184	0.432475	0.760927	-5.89114
AT2G30800	0.442738	6.45419	0.999615	0.335815	0.695017	-5.89132
AT5G59380	-0.371781	4.35012	-0.703532	0.494183	0.793887	-5.89155
AT4G30820	-0.372027	4.74959	-0.740252	0.472359	0.782667	-5.89161
AT3G05480	0.402948	3.36447	0.624708	0.543016	0.824265	-5.89164
AT3G11440	0.388009	5.46014	0.837612	0.417444	0.750905	-5.89165
AT1G10450	-0.40367	6.5617	-1.02402	0.324581	0.685454	-5.89172
AT1G52540	0.467886	4.65275	0.747222	0.468285	0.779769	-5.89189
AT4G12570	0.37938	4.97353	0.769289	0.455529	0.773475	-5.89196
AT5G01520	-0.442824	4.57904	-0.736808	0.474381	0.783738	-5.89203
AT4G18470	0.392355	3.36575	0.621234	0.545229	0.824781	-5.89204
AT1G07840	0.402991	5.95077	0.883742	0.392951	0.733935	-5.89225
AT3G14790	0.356706	3.61148	0.620352	0.545792	0.824942	-5.89225
AT5G62390	-0.3862	7.56396	-1.16469	0.265158	0.633671	-5.89245
AT1G51580	-0.38415	3.93325	-0.652827	0.525291	0.812587	-5.89259
AT5G15930	-0.392776	5.53895	-0.835595	0.418538	0.751583	-5.89272
AT3G12210	0.418515	4.15613	0.698924	0.496964	0.795438	-5.89293
AT2G39360	-0.382538	3.61065	-0.619108	0.546586	0.825127	-5.89301
AT3G11080	0.353161	3.3591	0.603367	0.556688	0.829143	-5.89321
AT1G01610	-0.487129	4.54141	-0.756954	0.462632	0.777606	-5.89335
AT1G17780	0.394791	4.90984	0.752831	0.465022	0.779301	-5.89336
AT3G07590	-0.37828	4.97389	-0.760639	0.460502	0.776739	-5.89341
AT4G16960	-0.367341	3.26339	-0.556318	0.587481	0.8475	-5.89346
AT1G49360	-0.382882	4.38852	-0.689674	0.502575	0.79858	-5.89347
AT1G02160	0.400935	5.23847	0.785607	0.446238	0.768568	-5.89356
AT2G43770	0.426585	3.97392	0.679201	0.508972	0.802949	-5.89387
AT3G54110	-0.388231	5.04624	-0.781155	0.448761	0.769921	-5.89394
AT4G02600	-0.398112	5.21696	-0.794152	0.441421	0.765764	-5.89397
AT3G05210	-0.379928	4.79483	-0.750364	0.466455	0.779478	-5.89404
AT4G20330	0.381453	4.73747	0.737398	0.474034	0.783391	-5.89412
AT3G26135	-0.352023	3.47263	-0.585938	0.567992	0.836639	-5.89413
AT2G24350	0.462737	4.48088	0.713062	0.488462	0.792093	-5.89419
AT5G62600	0.503257	5.35684	0.865021	0.402772	0.740646	-5.89425
AT5G03830	-0.402919	6.69598	-1.03407	0.320035	0.681399	-5.8946
AT4G11360	0.447953	4.3931	0.731635	0.477427	0.785508	-5.89487
AT5G57123	0.34022	3.31762	0.598304	0.559959	0.831582	-5.89508
AT2G33290	0.358416	3.83132	0.65568	0.523512	0.811109	-5.89537
AT2G25710	-0.404781	5.44729	-0.868557	0.400904	0.739523	-5.89543
AT1G65120	-0.354577	3.85707	-0.643559	0.531097	0.815383	-5.89551
AT3G09630	-0.384588	7.94329	-1.22846	0.241138	0.609617	-5.89606
AT1G61770	0.385836	4.68851	0.729761	0.478533	0.786012	-5.89618
AT1G05180	0.375376	4.72475	0.740668	0.472115	0.782667	-5.89629
AT3G52660	0.407208	6.26284	0.946726	0.361115	0.713818	-5.8963
AT3G52050	-0.400184	4.58593	-0.757525	0.462301	0.777606	-5.89632
AT3G43210	0.418091	4.23802	0.708437	0.491233	0.793211	-5.89638
AT5G35970	-0.37083	4.50317	-0.713901	0.48796	0.791724	-5.8964
AT5G19350	0.393837	5.77228	0.862767	0.403965	0.741837	-5.89652
AT4G29490	0.45103	5.57088	0.850395	0.410558	0.745914	-5.89655
AT2G35635	-0.405874	5.23513	-0.786581	0.445687	0.768396	-5.8969
AT5G20190	0.464075	4.48895	0.741714	0.471502	0.782525	-5.89702
AT1G05750	-0.324499	3.01425	-0.512396	0.617003	0.86166	-5.89715
AT5G58940	-0.332447	3.51511	-0.596318	0.561246	0.832164	-5.89738
AT1G49140	0.388775	4.31546	0.675254	0.511395	0.804777	-5.89746
AT3G21480	0.448834	6.56168	0.938275	0.365279	0.71759	-5.89746
AT1G58100	-0.384958	5.3873	-0.835332	0.41868	0.751707	-5.89753
AT5G46760	-0.436388	5.46354	-0.810807	0.43213	0.76053	-5.89813
AT1G49820	-0.44134	4.55039	-0.691035	0.501747	0.798279	-5.89817
AT5G45360	0.39606	5.73376	0.83269	0.420116	0.752284	-5.89825
AT5G67030	0.427341	4.79713	0.757235	0.462469	0.777606	-5.8983
AT2G36250	0.397063	6.35688	0.964963	0.352243	0.705819	-5.89833
AT2G35690	-0.41576	4.77741	-0.741786	0.47146	0.782525	-5.89853
AT3G10550	0.386603	5.5956	0.846261	0.412777	0.748408	-5.89854
AT1G79540	-0.374096	4.51319	-0.700905	0.495768	0.794878	-5.89863
AT5G17760	0.49823	5.11113	0.782423	0.448041	0.769279	-5.8988
AT5G27150	-0.395589	5.61396	-0.852639	0.409357	0.745073	-5.89883
AT5G07220	0.468672	5.16553	0.794821	0.441046	0.7654	-5.89901
AT3G59300	-0.432267	5.62224	-0.887625	0.390935	0.733573	-5.89921
AT5G13030	0.471118	5.64022	0.82185	0.426039	0.75661	-5.89927
AT3G44310	-0.388567	4.92629	-0.758229	0.461894	0.777439	-5.89931
AT3G58120	-0.450525	7.4471	-1.13224	0.278069	0.646914	-5.89932
AT3G59940	0.391413	5.38997	0.799312	0.438529	0.763295	-5.8996
AT2G04540	0.441214	4.94307	0.77415	0.452748	0.771857	-5.89964
AT3G04975	0.388891	4.68061	0.75103	0.466068	0.779478	-5.89974
AT1G69460	0.381776	5.30089	0.783304	0.447542	0.768991	-5.89982
AT3G26350	0.390245	4.36909	0.698297	0.497343	0.795449	-5.89987
AT3G02400	0.405777	4.1556	0.701341	0.495505	0.794878	-5.89991
AT2G20290	-0.392446	5.7726	-0.900606	0.384245	0.728268	-5.90004
AT1G64561	0.372168	4.29606	0.710078	0.490249	0.793116	-5.90007
AT1G20140	0.339896	3.34678	0.588072	0.566601	0.835364	-5.90018
AT1G25260	-0.437658	6.52558	-0.991288	0.339711	0.69616	-5.9004
AT1G01800	0.41609	4.39641	0.713878	0.487974	0.791724	-5.90041
AT2G39750	-0.476252	4.56158	-0.72642	0.480509	0.787424	-5.90043
AT1G12780	0.391997	4.61262	0.739837	0.472602	0.782667	-5.9009
AT1G28330	0.562486	6.9396	1.0343	0.319928	0.681399	-5.90096
AT2G30550	-0.358305	4.00746	-0.649529	0.527353	0.813518	-5.90123
AT5G22750	-0.395478	4.63446	-0.715272	0.487141	0.791464	-5.90139
AT3G03330	0.371448	4.7226	0.734344	0.47583	0.784504	-5.90151
AT3G06180	-0.364537	4.44146	-0.689486	0.502689	0.79858	-5.90156
AT3G53920	-0.390341	4.0842	-0.665714	0.51728	0.807497	-5.90165
AT4G35040	-0.367147	4.19344	-0.664677	0.517922	0.807879	-5.90169
AT1G51610	-0.473962	4.80539	-0.751269	0.465929	0.779478	-5.90197
AT2G29910	0.34395	3.56592	0.618653	0.546876	0.825193	-5.90204
AT3G57870	0.404545	6.62216	0.938859	0.36499	0.717355	-5.90216
AT1G06470	-0.389303	5.08664	-0.784232	0.447016	0.768756	-5.90221
AT5G27320	0.362223	3.61123	0.617357	0.547705	0.825553	-5.90227
AT3G02875	0.355932	3.57206	0.621235	0.545228	0.824781	-5.90249
AT5G16690	0.407892	4.31216	0.711957	0.489123	0.792561	-5.90273
AT3G09090	0.401597	6.19463	0.886172	0.391689	0.733935	-5.90292
AT5G15540	0.431631	7.07681	1.07274	0.302977	0.665948	-5.90297
AT1G25490	0.393117	5.63622	0.822179	0.425859	0.75661	-5.90316
AT4G05040	-0.369635	4.78922	-0.738948	0.473124	0.783186	-5.9034
AT1G17580	0.392521	6.01912	0.923072	0.372853	0.721177	-5.90354
AT3G50500	0.393551	5.60389	0.839873	0.41622	0.750621	-5.90369
AT1G25400	0.396604	4.77601	0.733709	0.476204	0.784906	-5.90371
AT3G57520	0.461865	5.74738	0.859496	0.405701	0.742951	-5.90376
AT2G37585	-0.399075	4.43977	-0.67171	0.513577	0.80575	-5.90423
AT1G58180	0.401047	5.79137	0.83691	0.417824	0.751033	-5.90429
AT5G07910	0.397476	3.88528	0.657779	0.522205	0.81007	-5.90442
AT3G58220	-0.415684	6.17526	-0.966912	0.351304	0.705268	-5.90461
AT5G44060	-0.422152	4.53474	-0.717414	0.485863	0.790396	-5.90476
AT3G24670	-0.37059	3.75188	-0.618365	0.54706	0.825193	-5.90477
AT5G66060	0.378887	5.10364	0.77119	0.45444	0.772887	-5.90491
AT3G16910	0.355511	3.8311	0.64323	0.531303	0.815383	-5.90492
AT1G52520	0.415669	4.40343	0.708453	0.491224	0.793211	-5.90494
AT1G55170	-0.387737	4.88454	-0.74453	0.469856	0.781027	-5.90494
AT2G23950	-0.470339	5.531	-0.821109	0.426447	0.756641	-5.90498
AT3G23570	-0.326508	3.54021	-0.575854	0.574588	0.839777	-5.90513
AT2G01630	0.364431	4.11	0.670231	0.514489	0.806356	-5.90521
AT1G11130	-0.404324	5.22805	-0.796909	0.439874	0.764226	-5.90522
AT2G23350	-0.381721	7.72306	-1.18116	0.258783	0.627149	-5.90532
AT2G27980	0.394932	6.77947	0.992639	0.339077	0.696073	-5.90535
AT3G09210	0.345404	3.73018	0.641489	0.532398	0.816109	-5.90535
AT3G26990	0.384529	5.50273	0.827948	0.4227	0.753844	-5.90537
AT4G38200	-0.403215	6.66219	-1.00629	0.332713	0.692746	-5.90539
AT1G69295	0.395589	7.6654	1.14264	0.273879	0.643518	-5.90539
AT4G35905	-0.353076	3.79603	-0.598678	0.559717	0.831566	-5.90561
AT5G25480	-0.365712	3.99922	-0.659115	0.521374	0.80959	-5.90561
AT2G27020	-0.39608	5.88854	-0.851067	0.410198	0.745902	-5.9058
AT2G35390	0.372041	3.99735	0.666278	0.516931	0.807459	-5.90596
AT1G76405	0.363818	4.21005	0.690151	0.502284	0.798436	-5.90597
AT3G61060	0.393428	5.55884	0.785623	0.446229	0.768568	-5.90607
AT2G47420	0.411322	4.61498	0.728778	0.479114	0.78649	-5.90627
AT5G47760	-0.413873	4.53316	-0.686564	0.504469	0.799804	-5.90638
AT2G20760	-0.429796	6.84389	-1.02787	0.322831	0.683964	-5.90641
AT1G75510	-0.379838	5.04265	-0.774208	0.452715	0.771857	-5.90649
AT1G08780	-0.369986	5.13473	-0.760265	0.460718	0.776853	-5.90656
AT3G44480	0.467962	5.86525	0.837367	0.417577	0.750905	-5.90661
AT2G45330	0.372119	4.11822	0.676712	0.510499	0.804228	-5.90672
AT4G36390	0.437083	4.43364	0.722764	0.482679	0.789093	-5.90705
AT1G29790	0.380686	4.06889	0.679296	0.508913	0.802949	-5.90706
AT1G09300	-0.369727	4.55361	-0.700317	0.496123	0.795096	-5.9072
AT4G17140	0.394943	8.37461	1.24361	0.235693	0.604332	-5.90734
AT2G07696	0.404476	6.01102	0.830226	0.421457	0.753308	-5.90735
AT1G74940	-0.353881	3.32268	-0.536548	0.600679	0.853242	-5.90747
AT1G68910	0.359776	3.57673	0.618985	0.546664	0.825127	-5.90752
AT2G03800	0.34595	3.34694	0.584822	0.56872	0.83686	-5.90785
AT4G30910	0.424988	5.13833	0.756896	0.462666	0.777606	-5.90794
AT4G22580	-0.360889	4.57865	-0.703708	0.494077	0.793844	-5.90794
AT3G53160	-0.341023	3.68617	-0.619652	0.546238	0.825127	-5.908
AT1G61970	-0.401884	5.27302	-0.808029	0.433671	0.761119	-5.9083
AT3G50845	-0.320947	3.51911	-0.577762	0.573337	0.83892	-5.90835
AT4G31890	-0.444791	5.87927	-0.87861	0.395627	0.736354	-5.90836
AT1G32170	0.355766	4.13289	0.645389	0.529948	0.814949	-5.9084
AT3G24180	-0.405013	6.55944	-0.995111	0.337918	0.695509	-5.90853
AT5G12140	-0.378785	4.74211	-0.714516	0.487593	0.791695	-5.90856
AT2G28660	0.391462	4.12962	0.679487	0.508797	0.802949	-5.90887
AT1G30600	-0.416913	4.5451	-0.715113	0.487236	0.791517	-5.90902
AT4G28540	0.383105	5.10218	0.754333	0.46415	0.778807	-5.90917
AT1G18640	0.363463	3.85714	0.647377	0.528701	0.814587	-5.90935
AT5G48545	0.423637	4.80226	0.751543	0.465769	0.779478	-5.90951
AT3G27340	0.420283	4.40977	0.695378	0.49911	0.797232	-5.90954
AT4G15850	0.364706	4.15461	0.676742	0.510481	0.804228	-5.90958
AT2G27040	0.392249	6.41052	0.965746	0.351866	0.705814	-5.91013
AT3G44750	-0.39192	6.21638	-0.951991	0.358538	0.711708	-5.91021
AT1G33680	0.387832	6.47468	0.942869	0.363011	0.71547	-5.91075
AT2G30120	-0.378572	4.13711	-0.661308	0.520011	0.808836	-5.91077
AT1G30110	-0.321081	3.75875	-0.585044	0.568575	0.83686	-5.91086
AT1G29890	-0.373251	5.1969	-0.757475	0.46233	0.777606	-5.91089
AT3G30841	-0.345038	3.38881	-0.539683	0.598576	0.852668	-5.91094
AT1G72370	-0.41507	8.15254	-1.24334	0.235788	0.604332	-5.91095
AT1G45110	-0.383384	3.65211	-0.588338	0.566428	0.835319	-5.91101
AT4G39870	-0.343798	3.76323	-0.598108	0.560086	0.831636	-5.91106
AT1G04390	0.454204	5.39228	0.849908	0.410818	0.746026	-5.91135
AT1G26150	0.428615	4.95587	0.754872	0.463837	0.77865	-5.91136
AT1G80350	-0.371745	4.99204	-0.732223	0.47708	0.785495	-5.91142
AT5G17930	-0.388188	6.98789	-1.0451	0.315099	0.677659	-5.91146
AT1G27100	0.40696	6.36755	0.953778	0.357666	0.710864	-5.91156
AT1G21910	0.380524	4.29149	0.686363	0.504592	0.799804	-5.91191
AT2G01410	-0.384516	3.78504	-0.595215	0.56196	0.832669	-5.91194
AT1G75200	0.453076	4.90684	0.749699	0.466841	0.779478	-5.91218
AT3G55010	-0.430193	5.30371	-0.805875	0.434868	0.761872	-5.91225
AT1G27520	0.392729	5.76575	0.874603	0.397725	0.737291	-5.91228
AT1G49780	-0.419704	4.18197	-0.645921	0.529614	0.814858	-5.91233
AT3G13445	-0.387605	5.78052	-0.859315	0.405798	0.742951	-5.91237
AT2G46540	-0.381812	5.24921	-0.764565	0.458241	0.775391	-5.91248
AT5G46790	-0.379022	4.0827	-0.617281	0.547753	0.825553	-5.91249
AT2G40970	0.345364	4.25419	0.669184	0.515135	0.806719	-5.91258
AT5G55730	0.497224	5.10036	0.760685	0.460476	0.776739	-5.91258
AT5G26040	-0.379721	3.20482	-0.508651	0.619554	0.863117	-5.91264
AT5G54500	-0.407251	6.74189	-0.989708	0.340455	0.696695	-5.91281
AT1G61620	-0.369104	5.20331	-0.760077	0.460827	0.776853	-5.91314
AT1G50660	-0.404036	6.1844	-0.933034	0.367878	0.719317	-5.91314
AT3G53500	-0.379294	7.60298	-1.15602	0.26856	0.638086	-5.91326
AT1G09060	0.37973	5.38012	0.78405	0.447119	0.768756	-5.91326
AT4G00900	0.376867	5.31064	0.795066	0.440908	0.765395	-5.91336
AT1G32930	-0.401334	6.14128	-0.905295	0.381848	0.727678	-5.91346
AT5G04910	0.392471	4.21351	0.690427	0.502116	0.798418	-5.91356
AT5G02280	0.35226	3.72015	0.605301	0.555442	0.828217	-5.91398
AT3G53870	-0.404931	7.31591	-1.09669	0.292757	0.65869	-5.91401
AT1G76340	0.380964	4.18522	0.662735	0.519126	0.808348	-5.91408
AT4G21065	-0.321279	3.419	-0.54764	0.593256	0.850661	-5.91409
AT4G00500	-0.392618	4.80893	-0.722806	0.482654	0.789093	-5.91435
AT5G38060	-0.339925	4.16409	-0.635661	0.536072	0.819694	-5.91448
AT5G09125	0.382756	5.22273	0.800909	0.437636	0.763295	-5.91461
AT2G18550	-0.496256	5.64221	-0.868167	0.40111	0.739581	-5.91466
AT5G52540	-0.315138	3.0376	-0.489796	0.632473	0.869719	-5.91466
AT1G11420	-0.446157	3.86846	-0.615585	0.548838	0.825721	-5.91482
AT3G43970	-0.410665	4.26785	-0.676014	0.510928	0.804474	-5.91508
AT2G04780	-0.345153	4.14234	-0.615771	0.548719	0.825721	-5.91512
AT2G38550	0.406125	4.7467	0.731753	0.477357	0.785495	-5.91534
AT1G54180	-0.329526	3.92087	-0.610721	0.551956	0.827381	-5.91538
AT1G49510	0.357982	3.83332	0.625339	0.542615	0.824052	-5.91549
AT4G35390	-0.423138	5.03976	-0.737613	0.473908	0.783391	-5.91585
AT5G56900	0.413138	5.37166	0.784207	0.44703	0.768756	-5.91586
AT1G61440	-0.31596	3.2434	-0.515135	0.615141	0.861144	-5.91655
AT4G34180	-0.486271	4.57636	-0.700814	0.495822	0.794878	-5.91659
AT5G41060	-0.416736	3.92478	-0.607042	0.554321	0.827971	-5.91668
AT1G49938	0.324876	3.3336	0.562825	0.58317	0.845012	-5.91675
AT1G56260	-0.296022	3.03628	-0.487782	0.633861	0.870623	-5.91676
AT3G62250	-0.405373	8.30034	-1.26042	0.229761	0.597322	-5.91701
AT4G39120	-0.395798	4.68617	-0.743974	0.47018	0.781362	-5.91739
AT2G35100	0.3496	3.85346	0.64484	0.530292	0.814967	-5.91763
AT5G15440	-0.444955	4.3579	-0.673817	0.512279	0.805117	-5.91778
AT1G69220	0.386077	6.80432	0.997516	0.336794	0.695023	-5.91794
AT5G41610	0.411546	4.5396	0.689048	0.502956	0.798904	-5.91803
AT3G60350	0.422351	4.28754	0.685611	0.505051	0.799804	-5.91826
AT2G33540	-0.388603	6.49753	-0.990415	0.340122	0.696552	-5.91835
AT3G22430	0.368123	5.2544	0.771053	0.454518	0.772887	-5.91838
AT2G39090	0.440237	5.03395	0.776184	0.451588	0.771312	-5.9186
AT2G05940	-0.548374	4.64038	-0.699255	0.496764	0.795438	-5.91882
AT1G67690	0.392096	4.62503	0.711774	0.489233	0.792637	-5.91887
AT5G19855	0.444914	3.49229	0.588909	0.566057	0.835142	-5.91894
AT3G45600	0.457202	4.4378	0.705745	0.492851	0.793829	-5.91904
AT1G17190	-0.287771	3.25367	-0.50694	0.620721	0.863204	-5.91921
AT2G47940	0.383676	6.28083	0.922462	0.37316	0.721272	-5.91942
AT1G31230	-0.403266	5.37168	-0.782507	0.447994	0.769279	-5.91951
AT2G23150	-0.341196	3.52928	-0.568082	0.579699	0.843326	-5.91963
AT5G19950	-0.355788	4.73793	-0.709835	0.490395	0.793116	-5.91992
AT5G06370	-0.362878	3.95611	-0.607303	0.554153	0.827971	-5.92012
AT1G62800	-0.352805	4.50449	-0.685644	0.505031	0.799804	-5.92022
AT4G04720	-0.389467	5.44179	-0.781639	0.448486	0.769831	-5.92022
AT2G40690	0.344836	4.03429	0.661864	0.519666	0.808398	-5.92024
AT3G07220	0.393224	4.48004	0.691969	0.501179	0.798279	-5.92041
AT1G50840	0.371783	5.35417	0.814081	0.430318	0.758495	-5.92048
AT4G02610	0.374565	4.21629	0.672345	0.513185	0.80575	-5.92049
AT1G21380	0.391376	4.61539	0.710527	0.48998	0.793093	-5.92052
AT5G67510	-0.450644	4.77534	-0.722507	0.482831	0.789093	-5.92094
AT1G52500	-0.389201	6.71213	-1.00746	0.332174	0.692306	-5.92102
AT4G14410	0.380359	4.81976	0.700879	0.495783	0.794878	-5.9214
AT5G04870	0.384397	5.97359	0.853122	0.409099	0.744816	-5.9215
AT5G63460	-0.385767	5.50182	-0.775402	0.452034	0.771659	-5.92153
AT1G73010	-0.403362	3.738	-0.564162	0.582286	0.844405	-5.92163
AT3G46460	-0.375852	5.66214	-0.803639	0.436113	0.762799	-5.9217
AT5G48810	-0.366979	5.5781	-0.783349	0.447516	0.768991	-5.92182
AT3G15970	-0.388801	5.14578	-0.759422	0.461205	0.776853	-5.92187
AT1G50920	0.444439	6.93491	1.00653	0.332605	0.692746	-5.92221
AT1G69420	0.409549	6.39352	0.919164	0.374818	0.722296	-5.92274
AT5G42090	0.486645	5.04644	0.737746	0.473829	0.783391	-5.92289
AT5G11030	-0.434907	4.78943	-0.765702	0.457587	0.775023	-5.92302
AT4G23950	-0.319251	3.62257	-0.572669	0.57668	0.840931	-5.92309
AT3G61560	-0.319654	3.50531	-0.523314	0.609597	0.857342	-5.9231
AT2G20900	-0.362501	4.95672	-0.762849	0.459228	0.775945	-5.92315
AT5G66055	0.400035	5.02222	0.761852	0.459803	0.776172	-5.92333
AT5G66650	-0.347795	3.93528	-0.603327	0.556714	0.829143	-5.92335
AT5G43403	0.491521	5.27043	0.77146	0.454286	0.772887	-5.92351
AT5G05670	0.411104	5.81824	0.827832	0.422764	0.753844	-5.92359
AT4G01000	0.391756	6.15399	0.850789	0.410347	0.745902	-5.92367
AT5G58520	-0.325872	3.94007	-0.615227	0.549067	0.825871	-5.92394
AT1G15170	-0.377108	3.80078	-0.585642	0.568185	0.83673	-5.92413
AT4G18140	0.38231	6.14809	0.879876	0.394966	0.736143	-5.9242
AT3G18480	-0.384635	6.65469	-0.984465	0.342929	0.699045	-5.92422
AT3G60380	0.461497	4.8347	0.688295	0.503415	0.799334	-5.92435
AT1G25682	0.456207	5.20325	0.768691	0.455871	0.773747	-5.92436
AT4G39660	0.383981	6.29647	0.883996	0.392819	0.733935	-5.92452
AT1G65560	-0.320063	3.50536	-0.537687	0.599914	0.853152	-5.92461
AT5G06310	-0.320063	3.50536	-0.537687	0.599914	0.853152	-5.92461
AT1G11390	0.435593	4.87517	0.725801	0.480877	0.787626	-5.92495
AT5G40650	0.385748	5.72061	0.780905	0.448902	0.769921	-5.92505
AT1G64960	0.365812	5.13471	0.758275	0.461868	0.777439	-5.92514
AT1G72630	0.366668	4.11545	0.647907	0.528369	0.814174	-5.92539
AT1G11755	-0.284995	3.03562	-0.461716	0.651947	0.878793	-5.92543
AT3G56840	-0.276641	3.03377	-0.463334	0.650818	0.878793	-5.92575
AT2G48010	0.386732	4.36202	0.689624	0.502605	0.79858	-5.9258
AT3G04350	0.352458	3.97555	0.617992	0.547299	0.825357	-5.9259
AT5G61670	-0.367552	4.91774	-0.716398	0.486469	0.791079	-5.92608
AT1G67250	0.354805	4.50453	0.667482	0.516186	0.807086	-5.92613
AT3G25820	0.429782	5.19954	0.765732	0.45757	0.775023	-5.92623
AT1G78260	0.436836	4.45749	0.640374	0.5331	0.816915	-5.9264
AT2G04390	-0.430698	6.77904	-1.00129	0.335035	0.695017	-5.92643
AT3G49725	0.339714	3.82393	0.608722	0.55324	0.827971	-5.9265
AT4G02680	0.385671	5.845	0.827319	0.423044	0.754133	-5.9265
AT1G72410	0.387268	6.89006	0.987803	0.341352	0.697988	-5.92651
AT2G03510	-0.394216	4.04254	-0.616051	0.54854	0.825721	-5.92663
AT4G38520	-0.364823	4.96985	-0.721758	0.483276	0.789518	-5.92697
AT5G55960	-0.274573	3.02784	-0.46784	0.647677	0.877706	-5.92707
AT5G45350	0.403339	4.52979	0.687785	0.503725	0.799494	-5.92708
AT5G23420	-0.371322	4.89965	-0.710906	0.489753	0.793049	-5.92724
AT4G19650	0.375394	4.12347	0.66275	0.519116	0.808348	-5.92738
AT5G39940	-0.34138	4.01892	-0.622328	0.544532	0.824781	-5.92762
AT4G14770	-0.441364	5.10791	-0.727026	0.480151	0.787172	-5.9278
AT3G04160	0.391168	6.45563	0.961542	0.353896	0.707627	-5.92811
AT1G64040	0.387864	4.70665	0.703926	0.493946	0.793844	-5.92928
AT4G39880	-0.382868	5.26787	-0.749348	0.467046	0.779504	-5.92928
AT3G55480	0.426335	6.31068	0.919563	0.374617	0.722296	-5.92934
AT4G34390	0.456611	5.52104	0.812069	0.431431	0.759726	-5.92946
AT1G33980	0.400011	6.88397	0.979477	0.345294	0.701526	-5.92963
AT3G61620	0.36473	5.40718	0.784219	0.447024	0.768756	-5.92972
AT2G19880	-0.356698	5.03602	-0.723653	0.48215	0.788996	-5.92973
AT4G23650	0.411221	6.3765	0.891906	0.38872	0.731465	-5.9302
AT2G47650	0.431275	4.62191	0.692589	0.500803	0.798279	-5.9303
AT5G35410	0.361023	4.4313	0.68029	0.508305	0.802593	-5.9303
AT4G36130	-0.42085	6.94269	-1.02047	0.326199	0.687552	-5.93034
AT5G28640	0.428757	7.13486	1.01258	0.329811	0.689946	-5.93035
AT3G19780	0.45622	4.94638	0.746943	0.468447	0.779769	-5.93037
AT4G02050	0.373715	4.16555	0.636288	0.535676	0.819187	-5.93048
AT4G24440	-0.350696	4.52153	-0.663798	0.518467	0.808211	-5.9305
AT3G26410	0.344942	4.71394	0.689548	0.502651	0.79858	-5.93087
AT3G07290	-0.327978	3.06678	-0.506439	0.621062	0.863204	-5.93101
AT4G18905	0.462347	5.27056	0.776685	0.451303	0.771312	-5.93104
AT2G28940	-0.404415	3.91196	-0.588111	0.566576	0.835364	-5.93107
AT3G52480	-0.282907	2.99161	-0.469251	0.646695	0.877519	-5.93109
AT3G05520	0.372416	5.56183	0.817055	0.428677	0.757762	-5.93138
AT5G15530	0.368186	5.70079	0.795525	0.440651	0.765053	-5.93144
AT4G13150	-0.386993	4.88154	-0.695577	0.49899	0.797182	-5.93152
AT3G33520	-0.367444	5.3225	-0.757146	0.462521	0.777606	-5.93156
AT1G09794	0.372219	3.97953	0.632069	0.538345	0.821664	-5.93181
AT5G59960	0.366313	5.66385	0.780805	0.448959	0.769921	-5.93181
AT1G04985	-0.372524	5.91074	-0.855587	0.407782	0.744161	-5.93185
AT2G16600	-0.390813	6.95112	-1.00387	0.333837	0.693839	-5.93185
AT5G13640	0.357942	4.95304	0.718024	0.485499	0.790396	-5.93203
AT5G23395	0.371066	5.30577	0.755299	0.46359	0.778337	-5.93207
AT4G17080	-0.346815	4.16488	-0.609827	0.55253	0.82756	-5.93219
AT1G21210	-0.297731	3.52213	-0.542341	0.596796	0.851923	-5.9324
AT4G16130	-0.356705	4.81752	-0.718937	0.484955	0.790396	-5.93256
AT3G23890	0.459702	4.68024	0.713766	0.488041	0.791724	-5.9326
AT2G42210	-0.416279	5.66644	-0.801513	0.437299	0.762981	-5.93288
AT5G06811	0.348167	4.10314	0.639911	0.533392	0.817165	-5.93289
AT3G57330	-0.457007	4.52907	-0.668708	0.515429	0.806719	-5.9329
AT3G28200	-0.401524	5.22454	-0.74987	0.466742	0.779478	-5.93304
AT4G14716	-0.354165	5.10563	-0.720531	0.484006	0.790204	-5.9331
AT1G01790	0.37586	4.36502	0.648032	0.528291	0.814152	-5.93317
AT1G79710	0.38785	4.84636	0.718981	0.484928	0.790396	-5.93322
AT3G46960	-0.394357	6.14471	-0.90895	0.379987	0.726633	-5.93327
AT5G55130	-0.368762	4.58618	-0.666155	0.517007	0.807459	-5.93334
AT4G10843	-0.379322	4.41207	-0.668382	0.51563	0.806719	-5.93345
AT5G18230	0.382385	8.05056	1.17132	0.262577	0.63082	-5.93347
AT2G32280	0.402298	4.31889	0.645559	0.529841	0.814949	-5.93356
AT2G17110	0.407585	5.66428	0.784866	0.446657	0.768756	-5.93361
AT1G21170	-0.364386	5.2568	-0.793016	0.44206	0.766141	-5.93376
AT1G16970	-0.40651	5.87145	-0.85818	0.406401	0.743494	-5.93379
AT5G61460	0.385997	5.97905	0.873495	0.398306	0.737617	-5.93384
AT1G09687	0.438249	4.91411	0.806958	0.434266	0.761132	-5.93386
AT1G07902	0.377235	4.47258	0.672867	0.512864	0.805581	-5.93392
AT1G15240	0.385668	7.02875	1.01714	0.327721	0.688663	-5.93419
AT3G07255	-0.31797	3.014	-0.449058	0.660815	0.881119	-5.93425
AT1G76890	-0.308638	3.4894	-0.50477	0.622202	0.864185	-5.93435
AT3G47620	-0.37408	5.38192	-0.79474	0.441091	0.7654	-5.93436
AT3G13430	-0.297906	3.76032	-0.541152	0.597592	0.852325	-5.93452
AT1G53470	0.490458	5.69622	0.838147	0.417154	0.750905	-5.93489
AT1G25580	0.325921	3.71906	0.597737	0.560326	0.831664	-5.93506
AT5G46780	-0.380302	5.81323	-0.815319	0.429635	0.757815	-5.9353
AT3G19490	-0.369809	5.15744	-0.752115	0.465437	0.779478	-5.93531
AT2G37120	-0.420319	4.42863	-0.643186	0.531331	0.815383	-5.93535
AT5G49830	-0.363352	5.21574	-0.741307	0.471741	0.782525	-5.9359
AT3G57710	-0.344206	4.66339	-0.668521	0.515544	0.806719	-5.9359
AT2G38610	0.381189	4.64447	0.703854	0.493989	0.793844	-5.93597
AT5G09870	-0.386858	5.76172	-0.862895	0.403897	0.741819	-5.93597
AT2G35795	-0.365933	4.97186	-0.699082	0.496869	0.795438	-5.93626
AT3G46590	-0.400341	6.1373	-0.852861	0.409238	0.744963	-5.93709
AT5G49030	0.397603	4.98037	0.742751	0.470896	0.782347	-5.9371
AT2G01530	0.487429	6.08328	0.844968	0.413472	0.748733	-5.93722
AT1G55320	0.346262	3.61293	0.551563	0.590641	0.849158	-5.93729
AT4G31360	0.352398	4.10866	0.628731	0.54046	0.822254	-5.93746
AT1G22830	0.319477	3.7056	0.5903	0.565151	0.834695	-5.93762
AT5G55100	-0.376513	6.54097	-0.971464	0.349119	0.703584	-5.93784
AT2G43490	-0.363314	5.3103	-0.784436	0.446901	0.768756	-5.93785
AT2G24610	0.36682	4.11415	0.632911	0.537811	0.821366	-5.93787
AT3G47980	0.357275	4.42579	0.671428	0.51375	0.805893	-5.9382
AT5G02100	0.345856	4.55566	0.661897	0.519646	0.808398	-5.93822
AT1G07640	-0.342937	4.28642	-0.59921	0.559373	0.831256	-5.93859
AT3G62240	0.39515	5.98174	0.871688	0.399256	0.73873	-5.93875
AT4G13630	-0.397137	5.71546	-0.801219	0.437463	0.763162	-5.93891
AT3G02800	-0.367348	3.60455	-0.544066	0.595642	0.851166	-5.93916
AT5G40640	-0.320943	3.53349	-0.517591	0.613473	0.860312	-5.93921
AT1G34430	0.391254	5.80299	0.77111	0.454486	0.772887	-5.93923
AT4G35780	0.377864	5.1097	0.712308	0.488913	0.792422	-5.93946
AT1G24040	0.431683	4.9545	0.713388	0.488267	0.791878	-5.93963
AT3G13080	0.360914	5.22401	0.78603	0.445999	0.768529	-5.93976
AT3G45090	-0.347416	4.98731	-0.699523	0.496603	0.795438	-5.9398
AT3G18760	-0.329483	4.28067	-0.608833	0.553169	0.827971	-5.93988
AT5G32470	-0.355935	5.17898	-0.729888	0.478458	0.786012	-5.93991
AT5G66160	-0.36924	5.67631	-0.842659	0.414716	0.749605	-5.93997
AT1G08970	0.360706	5.48732	0.761645	0.459922	0.776172	-5.94004
AT1G04040	-0.268413	3.24687	-0.455019	0.656632	0.880074	-5.94032
AT4G25730	0.388011	7.11676	1.02783	0.32285	0.683964	-5.94037
AT5G42080	-0.377511	6.41923	-0.935031	0.366886	0.718419	-5.94045
AT1G11270	-0.297625	3.78109	-0.540241	0.598202	0.852627	-5.94049
AT1G19240	-0.339197	4.28247	-0.62123	0.545231	0.824781	-5.94051
AT5G10510	0.784672	7.56876	1.10465	0.289418	0.656448	-5.94072
AT1G78915	-0.386098	4.46475	-0.665664	0.517311	0.807497	-5.94075
AT3G11200	-0.378922	6.08743	-0.865825	0.402347	0.740417	-5.94124
AT5G05960	-0.291598	3.512	-0.499544	0.625778	0.865656	-5.94132
AT1G01210	0.374585	4.54244	0.671694	0.513587	0.80575	-5.94144
AT1G71340	0.399496	6.65064	0.960276	0.354509	0.707627	-5.94146
AT1G21060	0.350053	4.18014	0.646339	0.529351	0.814858	-5.94177
AT1G23410	-0.360835	5.15224	-0.723112	0.482472	0.789093	-5.94178
AT2G32600	-0.380057	4.47296	-0.657356	0.522468	0.81028	-5.94183
AT2G38120	-0.394562	6.75521	-0.972192	0.34877	0.703532	-5.94195
AT2G38750	-0.473723	4.6666	-0.710384	0.490066	0.793093	-5.94202
AT3G18440	0.432642	5.12751	0.766124	0.457345	0.775023	-5.94204
AT1G60950	0.33352	3.31349	0.512668	0.616818	0.861596	-5.94233
AT1G50520	0.305139	3.70419	0.573052	0.576428	0.840791	-5.94237
AT5G20620	-0.349759	5.19925	-0.72077	0.483863	0.790174	-5.94237
AT1G49850	0.367847	4.06266	0.625562	0.542473	0.824052	-5.94244
AT1G23880	0.388914	4.77646	0.695036	0.499318	0.797232	-5.94249
AT3G23690	0.364863	5.34917	0.719181	0.484809	0.790396	-5.94249
AT5G67370	-0.260213	3.0463	-0.426621	0.676664	0.887833	-5.94259
AT4G11560	0.449186	6.70314	0.970104	0.349771	0.704066	-5.94262
AT1G13460	-0.302603	3.62842	-0.53509	0.601658	0.853664	-5.94272
AT1G80620	0.419004	4.9593	0.713892	0.487965	0.791724	-5.94282
AT1G60700	-0.277156	3.41442	-0.48882	0.633145	0.869985	-5.94301
AT3G18830	-0.305541	3.26339	-0.474968	0.642723	0.875935	-5.94331
AT5G59430	0.360311	5.78516	0.791178	0.443094	0.766932	-5.94337
AT5G10730	0.367817	4.80831	0.677431	0.510058	0.804064	-5.94376
AT3G15710	-0.325595	4.29012	-0.618989	0.546662	0.825127	-5.94388
AT5G46290	-0.385589	6.08827	-0.826282	0.423611	0.754923	-5.94397
AT1G50570	-0.37235	5.60545	-0.82812	0.422606	0.753844	-5.94399
AT1G79590	-0.339906	3.82126	-0.549712	0.591874	0.849765	-5.94419
AT5G06340	-0.318071	4.22146	-0.612736	0.550663	0.826851	-5.94445
AT4G14342	0.338541	4.87623	0.675897	0.511	0.804474	-5.94449
AT2G35790	0.409645	4.63114	0.666981	0.516496	0.807086	-5.94454
AT5G45020	-0.355263	3.78	-0.557789	0.586505	0.847007	-5.94471
AT1G07220	-0.31123	3.70624	-0.543101	0.596287	0.851725	-5.94483
AT2G31200	0.34539	4.76	0.653666	0.524767	0.812263	-5.94489
AT2G24040	0.368129	4.26097	0.645917	0.529616	0.814858	-5.94492
AT3G02450	-0.383732	4.55507	-0.634739	0.536655	0.820289	-5.94514
AT1G15880	-0.340125	4.16751	-0.586921	0.567351	0.836083	-5.9455
AT1G21370	0.397555	4.32803	0.637672	0.534803	0.818593	-5.94554
AT1G14780	-0.461875	4.77663	-0.714413	0.487654	0.791695	-5.94554
AT3G01770	-0.382815	5.68369	-0.819453	0.427356	0.757365	-5.94565
AT3G17810	-0.413532	5.661	-0.800139	0.438067	0.763295	-5.94566
AT5G05230	0.34545	4.36158	0.648872	0.527764	0.813624	-5.94567
AT1G80980	-0.265822	3.03537	-0.42335	0.678988	0.888415	-5.94573
AT4G16390	-0.369841	3.98613	-0.564572	0.582015	0.844376	-5.94579
AT4G00450	0.421588	7.69884	1.11132	0.286642	0.654609	-5.94582
AT3G05690	0.324281	3.98024	0.59201	0.56404	0.834391	-5.94592
AT1G60930	0.384731	3.5918	0.565775	0.581221	0.843848	-5.94606
AT3G49730	0.340386	3.99506	0.587763	0.566803	0.835468	-5.94607
AT4G14510	0.464927	6.11636	0.843255	0.414395	0.749459	-5.94609
AT2G07815	0.323074	4.32649	0.59689	0.560875	0.832054	-5.94611
AT4G25230	0.415326	6.39554	0.906584	0.381191	0.72728	-5.94612
AT5G42670	0.380379	4.91171	0.689706	0.502556	0.79858	-5.94624
AT5G59610	0.347985	3.74446	0.579731	0.572047	0.838764	-5.94633
AT3G08943	0.443857	4.94323	0.703934	0.493941	0.793844	-5.94637
AT5G13120	-0.349382	5.24163	-0.731115	0.477734	0.785708	-5.94653
AT3G09040	-0.288416	3.53712	-0.512302	0.617067	0.86166	-5.94653
AT5G17880	0.302475	3.32612	0.508179	0.619876	0.863204	-5.94663
AT3G46440	-0.347396	5.04422	-0.690714	0.501942	0.798291	-5.94667
AT4G15570	0.373441	6.55348	0.926007	0.371383	0.720898	-5.94668
AT3G16420	-0.603112	7.19469	-1.03407	0.320033	0.681399	-5.94678
AT1G71710	-0.336514	3.33633	-0.500157	0.625358	0.865626	-5.94698
AT3G07480	-0.360948	5.06795	-0.691071	0.501725	0.798279	-5.94722
AT1G73770	0.321991	3.71506	0.578303	0.572982	0.838845	-5.94737
AT2G24090	0.318232	3.70344	0.556183	0.58757	0.847529	-5.94745
AT1G45976	-0.354025	5.46294	-0.747561	0.468087	0.779769	-5.94751
AT1G79690	0.387197	4.723	0.68499	0.50543	0.800039	-5.94757
AT1G31300	0.345893	5.09341	0.702764	0.494646	0.794198	-5.94807
AT1G67500	0.367258	5.82703	0.858855	0.406042	0.743185	-5.94834
AT1G79570	0.377067	4.9941	0.709813	0.490408	0.793116	-5.94837
AT2G26230	-0.334594	4.54275	-0.629998	0.539657	0.821982	-5.9485
AT1G06390	0.390511	5.77866	0.768274	0.456111	0.773947	-5.94853
AT2G44080	0.399684	5.27519	0.714409	0.487656	0.791695	-5.94865
AT1G27310	-0.352029	5.53502	-0.746873	0.468488	0.779769	-5.94871
AT2G18990	-0.299355	3.41555	-0.473176	0.643966	0.876728	-5.94887
AT1G22700	-0.323677	3.77466	-0.539683	0.598576	0.852668	-5.94925
AT2G17760	-0.335882	4.68299	-0.660285	0.520647	0.809315	-5.94935
AT5G58740	0.388768	4.55031	0.65517	0.52383	0.811305	-5.94939
AT5G05540	0.377435	6.75014	0.979166	0.345442	0.701577	-5.94954
AT2G42290	0.277083	3.30132	0.487633	0.633963	0.87064	-5.94966
AT5G37930	-0.35195	5.35353	-0.73769	0.473862	0.783391	-5.94974
AT4G36032	-0.293602	3.29559	-0.451885	0.65883	0.880443	-5.94977
AT4G07455	0.362498	5.43936	0.739826	0.472609	0.782667	-5.94979
AT5G54430	0.387751	5.98812	0.809607	0.432795	0.761087	-5.94987
AT3G13380	0.312043	3.93019	0.596833	0.560911	0.832054	-5.94996
AT4G19110	0.359366	8.35312	1.20782	0.248717	0.616849	-5.95001
AT2G44130	0.437682	5.18287	0.724113	0.481878	0.788854	-5.95004
AT4G36160	-0.44287	5.03063	-0.687304	0.504018	0.799494	-5.95044
AT1G15710	-0.254776	3.06584	-0.41296	0.686394	0.891433	-5.95069
AT1G12250	-0.32019	3.08709	-0.463137	0.650955	0.878793	-5.95072
AT1G48310	-0.345609	4.5143	-0.638303	0.534405	0.818521	-5.95088
AT5G16930	0.44628	5.55533	0.839142	0.416616	0.750769	-5.95091
AT2G18910	-0.343	3.58621	-0.514837	0.615343	0.861309	-5.95119
AT1G16020	0.37273	5.08802	0.682201	0.507134	0.801487	-5.9512
AT1G66520	0.342615	3.73762	0.574131	0.575719	0.840242	-5.95124
AT4G14070	0.374302	4.97459	0.727457	0.479896	0.787047	-5.95132
AT1G62130	-0.360328	5.27905	-0.780192	0.449308	0.770321	-5.95151
AT4G33500	-0.305396	3.83452	-0.53517	0.601604	0.853664	-5.95157
AT3G18160	-0.270561	3.39238	-0.456498	0.655596	0.879935	-5.95159
AT5G54145	-0.393185	3.41212	-0.472636	0.644341	0.876943	-5.95186
AT4G39100	0.36401	5.45174	0.767312	0.456662	0.77447	-5.95197
AT2G06040	-0.398555	5.55376	-0.807094	0.43419	0.761122	-5.95201
AT2G37110	0.388774	5.8236	0.790881	0.443261	0.766932	-5.95205
AT4G28510	0.327589	4.49261	0.630067	0.539612	0.821982	-5.95212
AT2G22730	-0.483272	4.47386	-0.616797	0.548063	0.825721	-5.95219
AT1G42990	0.347101	4.98803	0.685474	0.505134	0.799804	-5.95231
AT3G17930	-0.323467	3.09288	-0.45485	0.65675	0.880074	-5.95247
AT2G27450	0.36147	5.43638	0.737954	0.473707	0.783391	-5.9525
AT1G50510	0.374998	4.71757	0.676056	0.510902	0.804474	-5.9526
AT1G69250	0.401917	6.86665	0.932234	0.368276	0.71937	-5.9529
AT3G58040	-0.343738	5.06199	-0.713755	0.488048	0.791724	-5.95304
AT4G22840	0.291835	3.545	0.530621	0.604665	0.854608	-5.95306
AT2G23520	0.334981	4.9178	0.685563	0.50508	0.799804	-5.95306
AT2G17580	0.398764	5.15494	0.709649	0.490506	0.793116	-5.95317
AT3G54826	-0.32941	3.87059	-0.553049	0.589653	0.848466	-5.95331
AT4G17430	0.322786	4.36071	0.614884	0.549287	0.826104	-5.95335
AT5G50375	0.34258	4.62397	0.645086	0.530138	0.814967	-5.95365
AT4G18070	-0.387692	6.67059	-0.951444	0.358805	0.712127	-5.95394
AT1G73210	-0.380367	4.58546	-0.650041	0.527033	0.813518	-5.95399
AT4G24050	-0.28598	3.30144	-0.443686	0.664594	0.883315	-5.95421
AT5G38380	0.325574	4.46233	0.631905	0.538448	0.821664	-5.95432
AT3G62130	-0.301861	3.54988	-0.49783	0.626953	0.865837	-5.95452
AT4G35900	-0.27448	3.53918	-0.500516	0.625112	0.865626	-5.95459
AT1G71440	0.371595	5.03709	0.739666	0.472703	0.782667	-5.95461
AT2G47060	-0.382633	5.62896	-0.823775	0.424984	0.755716	-5.95469
AT1G27300	0.383671	6.36472	0.872558	0.398799	0.738214	-5.95494
AT3G03300	0.403502	6.53647	0.957426	0.355891	0.708806	-5.955
AT1G01630	-0.29673	3.63424	-0.517303	0.613669	0.860312	-5.95513
AT3G49050	0.364963	5.026	0.676738	0.510483	0.804228	-5.95596
AT2G16940	0.366945	7.87568	1.11797	0.283895	0.651692	-5.95597
AT2G30330	-0.331048	3.83657	-0.544521	0.595338	0.85108	-5.95603
AT3G18110	0.308081	3.83498	0.572955	0.576492	0.840791	-5.95609
AT1G28400	-0.538815	4.87657	-0.681845	0.507353	0.801487	-5.95612
AT5G60550	-0.371285	5.72877	-0.765031	0.457973	0.77523	-5.95627
AT2G22780	0.367916	4.54963	0.653049	0.525153	0.812587	-5.9564
AT4G39980	-0.335423	5.15317	-0.691056	0.501734	0.798279	-5.95644
AT3G54090	-0.333846	3.84078	-0.554946	0.588392	0.847753	-5.95671
AT4G13340	0.426031	4.80863	0.669104	0.515184	0.806719	-5.95674
AT4G38932	-0.324305	3.52171	-0.471838	0.644896	0.877272	-5.95688
AT2G39780	-0.325089	4.69653	-0.629201	0.540162	0.822193	-5.95719
AT3G60600	-0.385899	7.43494	-1.08036	0.299698	0.664326	-5.95724
AT1G01970	-0.248445	3.2757	-0.435831	0.670138	0.885314	-5.95735
AT5G01500	0.330484	3.81995	0.561149	0.584278	0.845846	-5.95748
AT1G19290	0.360227	5.83304	0.799189	0.438598	0.763295	-5.95761
AT1G09250	-0.374979	4.08223	-0.562254	0.583547	0.845344	-5.958
AT5G64580	0.387842	6.61492	0.9362	0.366306	0.717946	-5.95812
AT1G32190	-0.361718	5.53867	-0.773053	0.453375	0.772187	-5.95813
AT5G44250	-0.367073	4.27755	-0.607426	0.554074	0.827971	-5.95818
AT3G48090	0.303936	3.70479	0.542159	0.596918	0.851924	-5.95822
AT1G60790	-0.322553	4.69094	-0.644899	0.530255	0.814967	-5.95846
AT1G25280	-0.39464	5.53469	-0.761057	0.460261	0.776538	-5.95859
AT3G53460	0.382391	4.67475	0.657034	0.522668	0.810295	-5.95867
AT3G23790	0.321109	4.18936	0.605488	0.555321	0.828217	-5.95875
AT3G60800	-0.327374	4.62206	-0.624308	0.543271	0.824265	-5.95877
AT1G01160	-0.363832	6.03227	-0.848984	0.411314	0.746713	-5.95892
AT2G31090	-0.378778	4.51773	-0.621436	0.5451	0.824781	-5.95898
AT4G33510	0.285018	3.54188	0.516307	0.614345	0.861066	-5.959
AT2G39930	0.357931	4.63451	0.665887	0.517173	0.80748	-5.95904
AT5G18400	0.369288	6.44753	0.891394	0.388984	0.731691	-5.95929
AT4G24900	-0.369916	5.78532	-0.807263	0.434096	0.761122	-5.95931
AT2G39270	-0.313511	4.29697	-0.580655	0.571442	0.838625	-5.95934
AT5G40730	-0.296211	3.46945	-0.436128	0.669928	0.885314	-5.95936
AT4G23020	0.331173	3.61566	0.515226	0.615079	0.861144	-5.95971
AT1G26620	-0.384687	4.553	-0.637476	0.534927	0.818593	-5.95971
AT1G73340	-0.22758	3.04409	-0.394695	0.699494	0.896411	-5.95985
AT3G47940	-0.268358	3.42701	-0.466677	0.648487	0.878089	-5.95989
AT3G28710	0.353158	4.79943	0.638965	0.533988	0.81798	-5.95998
AT4G08980	0.388008	6.74573	0.944195	0.362359	0.714809	-5.95999
AT4G16420	0.451561	5.35365	0.730809	0.477914	0.785802	-5.96012
AT1G68872	-0.345023	5.05339	-0.722825	0.482642	0.789093	-5.96015
AT4G03020	0.351804	5.29309	0.719621	0.484547	0.790396	-5.96027
AT5G01020	-0.362427	5.79995	-0.82193	0.425995	0.75661	-5.96029
AT5G35080	0.369297	5.93845	0.790543	0.443451	0.766986	-5.96042
AT4G35310	-0.401874	5.78255	-0.820732	0.426654	0.756646	-5.96054
AT2G46220	-0.243555	3.02784	-0.401108	0.694882	0.894921	-5.9607
AT1G08940	-0.337494	5.07792	-0.687393	0.503964	0.799494	-5.96076
AT4G17940	0.347796	3.84351	0.565206	0.581597	0.843982	-5.96096
AT1G19140	0.325372	4.70656	0.633345	0.537536	0.82107	-5.96108
AT1G19480	0.300344	3.70475	0.538409	0.59943	0.853129	-5.9611
AT3G44330	0.380757	6.11712	0.816538	0.428962	0.757762	-5.96138
AT4G16070	-0.374073	4.15035	-0.57973	0.572048	0.838764	-5.96149
AT1G74690	0.379898	5.9283	0.77005	0.455093	0.773251	-5.96154
AT1G01490	-0.390047	5.87205	-0.83317	0.419855	0.752284	-5.96162
AT5G12480	-0.367066	5.53859	-0.760153	0.460783	0.776853	-5.96176
AT4G17870	-0.377791	5.46636	-0.721798	0.483252	0.789518	-5.96177
AT4G04950	-0.354718	4.25216	-0.567695	0.579955	0.843326	-5.96179
AT1G63430	0.366734	5.83928	0.787756	0.445023	0.768035	-5.96221
AT1G20770	-0.363388	4.89265	-0.662839	0.519061	0.808348	-5.96229
AT3G62330	-0.375687	5.93755	-0.789402	0.444095	0.767265	-5.96236
AT3G55050	0.320066	3.9534	0.548219	0.59287	0.85045	-5.96256
AT1G80170	-0.325885	3.71762	-0.528162	0.606322	0.855383	-5.96286
AT2G29550	0.364122	5.31238	0.698748	0.497071	0.795438	-5.96289
AT5G35630	0.33507	3.83947	0.556981	0.587041	0.847342	-5.96316
AT3G07190	-0.237123	3.27523	-0.417501	0.683153	0.890412	-5.96333
AT2G26470	-0.378194	4.6909	-0.702402	0.494865	0.79438	-5.96349
AT4G39570	-0.340423	5.35737	-0.718197	0.485396	0.790396	-5.96358
AT3G49940	-0.399506	4.78533	-0.655707	0.523495	0.811109	-5.96362
AT3G27300	-0.230629	3.05947	-0.384426	0.706903	0.900392	-5.96366
AT3G26910	0.396804	6.61472	0.917695	0.375559	0.722726	-5.96382
AT1G09995	-0.320487	4.6264	-0.614328	0.549643	0.82618	-5.96383
AT3G07210	0.421735	5.22668	0.717522	0.485798	0.790396	-5.96385
AT1G56280	0.376385	7.35783	0.998812	0.336189	0.695017	-5.9639
AT2G44525	0.312751	3.86756	0.536939	0.600416	0.853242	-5.96415
AT2G26930	-0.300543	4.04981	-0.55428	0.588834	0.847946	-5.96415
AT3G49800	0.323791	4.85431	0.657799	0.522192	0.81007	-5.9643
AT5G08650	0.325374	4.16663	0.605109	0.555565	0.828304	-5.96434
AT3G63420	0.359224	4.02245	0.561051	0.584343	0.845846	-5.96445
AT2G40660	0.387327	6.09672	0.848773	0.411427	0.746812	-5.96456
AT2G35110	0.378261	5.72056	0.800409	0.437916	0.763295	-5.96465
AT1G17680	-0.378191	5.56798	-0.750384	0.466443	0.779478	-5.96466
AT5G49990	0.362761	4.91297	0.648121	0.528234	0.814152	-5.96466
AT4G22270	0.276873	3.53409	0.498675	0.626374	0.865837	-5.9651
AT3G13810	0.335248	3.87173	0.537789	0.599846	0.853152	-5.96511
AT5G26990	0.363356	5.4632	0.706909	0.492152	0.79377	-5.9652
AT2G47640	-0.323762	4.93862	-0.650123	0.526982	0.813518	-5.96535
AT5G14450	-0.254864	3.43236	-0.453363	0.657793	0.880443	-5.96539
AT5G59050	0.379472	6.19809	0.847575	0.41207	0.747766	-5.96543
AT2G29200	0.388447	5.89813	0.853286	0.409011	0.744816	-5.96553
AT3G42950	0.356099	4.19675	0.604554	0.555923	0.82861	-5.96557
AT4G23690	-0.564672	5.37211	-0.746771	0.468548	0.779769	-5.96573
AT4G28706	0.441239	6.5605	0.924655	0.37206	0.720898	-5.96605
AT2G42390	0.308303	3.83418	0.554243	0.588859	0.847946	-5.96605
AT3G56850	-0.35237	5.79728	-0.798917	0.43875	0.763419	-5.96612
AT3G62920	-0.309999	3.53607	-0.469799	0.646313	0.877291	-5.96616
AT4G37200	0.350296	3.62659	0.509082	0.61926	0.862829	-5.96623
AT2G20140	-0.336771	5.27046	-0.693369	0.500329	0.798019	-5.96626
AT4G15840	-0.310008	4.38235	-0.593765	0.5629	0.833383	-5.96626
AT2G19160	0.383575	4.76825	0.66357	0.518608	0.808233	-5.96635
AT5G26570	-0.32241	4.81852	-0.646111	0.529494	0.814858	-5.96648
AT2G41020	-0.33714	5.13555	-0.704877	0.493373	0.793829	-5.96664
AT1G53170	0.356615	4.12482	0.585384	0.568353	0.83686	-5.96665
AT1G14130	-0.262766	3.5483	-0.477582	0.64091	0.874877	-5.96683
AT2G31670	-0.321849	4.07358	-0.527342	0.606876	0.8555	-5.96687
AT1G76930	-0.233674	3.29196	-0.408577	0.689528	0.892264	-5.96698
AT5G62290	-0.319685	4.59586	-0.616838	0.548036	0.825721	-5.96703
AT4G35295	-0.225189	3.05607	-0.380835	0.709502	0.901314	-5.96704
AT2G45270	-0.353432	3.90721	-0.544402	0.595418	0.85108	-5.96706
AT5G10290	0.339243	5.2137	0.685784	0.504945	0.799804	-5.96731
AT3G62590	0.32392	4.13923	0.581474	0.570907	0.838411	-5.9675
AT1G15060	0.338126	4.28321	0.596143	0.561359	0.832166	-5.96796
AT3G03220	-0.240108	3.26049	-0.406217	0.691218	0.89318	-5.96801
AT5G42810	-0.316062	4.53601	-0.594518	0.562412	0.833048	-5.96835
AT1G75710	-0.373937	4.93371	-0.672778	0.512919	0.805581	-5.96847
AT2G27030	-0.361811	5.34889	-0.687313	0.504012	0.799494	-5.96883
AT4G31530	-0.265326	3.54857	-0.470437	0.64587	0.877291	-5.96888
AT5G65840	-0.317302	4.57993	-0.608274	0.553528	0.827971	-5.96901
AT3G23170	0.32612	4.79271	0.628733	0.540459	0.822254	-5.96907
AT5G55400	-0.294462	4.04343	-0.541552	0.597324	0.85204	-5.9691
AT3G12630	0.370192	6.76841	0.892453	0.388438	0.73115	-5.96916
AT2G41670	-0.400959	4.49582	-0.611198	0.55165	0.827381	-5.96917
AT1G76260	0.351999	5.09513	0.673453	0.512503	0.805274	-5.96922
AT1G48360	-0.381422	5.66046	-0.773924	0.452877	0.771857	-5.96931
AT4G20130	-0.314117	4.28061	-0.575063	0.575107	0.840023	-5.96949
AT4G34340	-0.249865	3.43504	-0.446314	0.662744	0.882428	-5.9696
AT4G24500	0.264979	3.52488	0.483312	0.636945	0.872597	-5.96967
AT5G07650	-0.244851	3.01792	-0.358261	0.725922	0.90703	-5.96974
AT3G20870	-0.461837	4.85334	-0.662065	0.519542	0.808398	-5.96991
AT5G67300	0.361687	6.42194	0.87382	0.398136	0.737617	-5.97003
AT4G39560	0.32859	4.22842	0.607015	0.554338	0.827971	-5.97006
AT1G07150	-0.211765	3.05044	-0.365016	0.720993	0.90492	-5.97012
AT5G09740	0.344486	5.47885	0.746374	0.468779	0.77995	-5.97029
AT5G23390	-0.445644	5.69702	-0.793139	0.441991	0.766141	-5.97046
AT1G09270	-0.374236	6.13193	-0.830603	0.421252	0.753081	-5.97047
AT2G16950	0.383089	6.59414	0.908091	0.380423	0.726922	-5.97047
AT1G03040	0.35268	5.92659	0.816474	0.428997	0.757762	-5.97081
AT2G17190	0.36052	6.10117	0.828142	0.422595	0.753844	-5.97084
AT4G14465	0.276352	3.68505	0.515948	0.614588	0.861066	-5.97098
AT3G09455	-0.352786	5.65495	-0.733543	0.476302	0.784906	-5.97122
AT1G16780	-0.371179	4.25062	-0.576995	0.57384	0.839328	-5.97124
AT3G09200	-0.373843	8.08995	-1.17962	0.259373	0.627744	-5.97141
AT2G17630	-0.267171	3.79839	-0.486171	0.634972	0.871084	-5.97143
AT2G38090	0.328284	4.7866	0.624395	0.543216	0.824265	-5.97156
AT2G17380	0.380281	6.07913	0.765694	0.457592	0.775023	-5.97159
AT5G58990	-0.360541	5.56147	-0.732034	0.477191	0.785495	-5.9717
AT2G31570	-0.447327	5.79428	-0.828457	0.422423	0.753844	-5.97172
AT2G43610	0.331411	4.20052	0.567617	0.580005	0.843326	-5.97173
AT5G53540	-0.335561	4.86337	-0.637811	0.534716	0.818593	-5.97177
AT1G12730	-0.297445	3.70812	-0.489116	0.632941	0.869985	-5.97178
AT2G24535	-0.295133	3.8715	-0.527412	0.606828	0.8555	-5.97197
AT5G14100	0.374056	3.4565	0.482985	0.637171	0.872597	-5.97211
AT1G76850	-0.39397	5.92691	-0.844923	0.413496	0.748733	-5.9722
AT4G30660	-0.289481	3.54681	-0.45525	0.65647	0.880074	-5.97223
AT3G15920	0.343272	5.45196	0.725795	0.48088	0.787626	-5.97237
AT3G62910	0.422412	4.23801	0.599843	0.558964	0.831149	-5.97238
AT1G68730	-0.351334	3.65553	-0.474781	0.642852	0.875935	-5.97257
AT1G25220	-0.416537	5.50415	-0.705793	0.492822	0.793829	-5.97265
AT4G38930	0.337514	4.44961	0.612152	0.551037	0.826851	-5.97326
AT2G04620	-0.333057	4.08821	-0.547452	0.593381	0.850661	-5.97332
AT3G51010	-0.384913	5.99043	-0.823743	0.425001	0.755716	-5.97339
AT3G06810	-0.354334	5.73386	-0.798521	0.438971	0.763596	-5.97342
AT1G14460	0.307364	3.60604	0.482331	0.637624	0.872897	-5.97359
AT1G08370	0.332645	5.22526	0.670543	0.514296	0.806271	-5.97371
AT3G13290	0.340472	5.31631	0.696771	0.498267	0.796226	-5.97371
AT3G06140	-0.33161	3.79139	-0.513232	0.616435	0.861309	-5.97383
AT5G24470	0.296678	4.06017	0.562338	0.583492	0.845344	-5.97411
AT2G01170	0.309363	3.56756	0.495955	0.628239	0.866712	-5.97414
AT5G46340	-0.351734	5.12179	-0.671985	0.513407	0.80575	-5.97416
AT5G23040	-0.345097	5.21397	-0.671679	0.513596	0.80575	-5.97419
AT1G64520	-0.34556	5.53817	-0.729927	0.478435	0.786012	-5.97437
AT1G05970	-0.261112	3.48563	-0.425852	0.67721	0.88802	-5.97477
AT3G08947	-0.266088	3.58639	-0.448742	0.661037	0.88129	-5.97484
AT1G32490	0.391969	7.59629	1.04869	0.313506	0.676306	-5.97488
AT1G02960	0.369977	5.83961	0.788661	0.444513	0.767832	-5.97489
AT4G10760	-0.340498	5.15054	-0.692135	0.501079	0.798279	-5.97509
AT3G43230	-0.316986	5.00197	-0.646695	0.529129	0.814852	-5.9752
AT5G62640	0.335698	5.59336	0.720991	0.483732	0.790061	-5.97524
AT4G26620	-0.314721	4.6977	-0.618378	0.547052	0.825193	-5.97531
AT3G54210	0.311562	4.60975	0.616468	0.548273	0.825721	-5.97546
AT4G00200	-0.220313	3.27237	-0.385123	0.706399	0.900185	-5.97548
AT3G53970	0.333707	5.54505	0.712594	0.488742	0.792418	-5.97553
AT5G57740	0.280069	3.55014	0.476911	0.641375	0.874908	-5.97558
AT5G66380	-0.24272	3.4324	-0.424781	0.677971	0.888236	-5.97563
AT5G59570	-0.418624	5.00427	-0.681411	0.507618	0.801807	-5.97566
AT3G57980	-0.35235	5.43571	-0.691344	0.501559	0.798279	-5.9758
AT1G03210	0.313532	4.77692	0.630808	0.539143	0.82192	-5.97582
AT1G21790	-0.218135	3.06999	-0.350007	0.731962	0.909539	-5.97618
AT1G19490	0.338902	4.92915	0.669852	0.514723	0.806505	-5.97636
AT1G47530	-0.326943	4.98858	-0.652243	0.525656	0.812775	-5.97643
AT4G09300	0.298358	3.82934	0.535603	0.601314	0.853664	-5.97645
AT4G31780	0.431809	4.6965	0.635373	0.536255	0.819874	-5.97649
AT5G64240	-0.251012	3.30855	-0.401802	0.694384	0.894921	-5.97651
AT3G19980	0.418276	4.93116	0.651573	0.526075	0.813002	-5.97652
AT1G67930	-0.324706	4.70679	-0.603721	0.55646	0.829032	-5.97654
AT5G14210	0.377857	6.74666	0.92269	0.373045	0.721185	-5.97665
AT2G20420	0.351812	5.79977	0.763607	0.458792	0.775722	-5.97678
AT2G32170	0.376107	5.81359	0.803966	0.435931	0.762799	-5.97681
AT1G26840	-0.275582	3.72908	-0.493613	0.629848	0.868073	-5.97682
AT1G70950	0.373627	4.18199	0.560758	0.584538	0.846031	-5.97685
AT5G40200	-0.350833	5.57423	-0.756351	0.462981	0.777993	-5.97691
AT4G06980	0.348946	4.64664	0.628146	0.540831	0.822523	-5.97692
AT3G18290	0.361581	6.37301	0.899112	0.385011	0.728609	-5.97709
AT4G15090	0.392013	5.84248	0.829482	0.421863	0.753629	-5.97721
AT4G22150	-0.302881	4.42865	-0.558445	0.58607	0.847007	-5.97741
AT2G02880	-0.26647	3.67381	-0.45341	0.65776	0.880443	-5.97755
AT3G12560	0.37306	5.61116	0.730042	0.478367	0.786012	-5.97784
AT4G27870	-0.357041	6.06811	-0.87811	0.395889	0.736354	-5.97791
AT4G01550	0.344149	5.25874	0.677223	0.510186	0.804166	-5.97797
AT3G54910	-0.364872	5.48867	-0.729403	0.478745	0.786183	-5.97798
AT5G15940	0.279042	3.81022	0.530273	0.604899	0.854608	-5.97809
AT5G48720	0.362072	4.84517	0.658538	0.521732	0.809731	-5.97839
AT1G17560	-0.239106	3.45251	-0.422765	0.679404	0.888559	-5.9787
AT5G35735	-0.294813	3.75788	-0.479194	0.639793	0.874588	-5.97873
AT1G23935	0.412031	5.13467	0.693595	0.500192	0.798019	-5.97889
AT5G43990	0.369866	5.59982	0.727436	0.479908	0.787047	-5.97893
AT5G44635	0.395028	4.62752	0.615721	0.548751	0.825721	-5.97893
AT4G39955	0.367593	4.66602	0.625138	0.542742	0.824052	-5.97894
AT5G45290	-0.318363	4.94347	-0.630441	0.539376	0.821979	-5.97896
AT3G14410	0.309477	4.78048	0.620313	0.545817	0.824942	-5.97896
AT5G22030	0.389345	6.05439	0.804071	0.435872	0.762799	-5.97897
AT5G45720	-0.377066	4.41928	-0.588985	0.566007	0.835142	-5.97899
AT5G41770	0.343367	5.45591	0.705322	0.493106	0.793829	-5.97909
AT3G15620	0.251537	3.51723	0.460031	0.653124	0.878793	-5.97925
AT3G07020	0.399842	5.91437	0.737277	0.474105	0.783391	-5.97932
AT3G58730	0.387291	4.5392	0.621783	0.544879	0.824781	-5.9794
AT1G78800	-0.350512	4.3147	-0.571932	0.577165	0.841194	-5.97947
AT1G65320	-0.345354	4.43841	-0.59087	0.564781	0.834673	-5.97963
AT1G70430	0.275206	3.69602	0.506865	0.620772	0.863204	-5.97965
AT4G10280	-0.290436	3.65324	-0.467514	0.647903	0.877756	-5.9799
AT3G13225	-0.379321	6.51225	-0.945618	0.361659	0.714281	-5.98014
AT3G07550	-0.272246	3.48611	-0.414076	0.685596	0.891197	-5.9802
AT3G12480	-0.343716	5.2662	-0.691736	0.501321	0.798279	-5.98033
AT1G24330	-0.357573	4.33301	-0.577731	0.573357	0.83892	-5.98033
AT4G29990	0.33223	4.6338	0.631343	0.538804	0.821798	-5.98035
AT5G03660	-0.349451	5.98576	-0.783253	0.447571	0.768991	-5.98056
AT5G64290	0.325484	4.10313	0.567598	0.580019	0.843326	-5.98058
AT4G17830	-0.288686	4.0507	-0.530685	0.604622	0.854608	-5.98063
AT3G17970	-0.323103	4.92131	-0.652936	0.525224	0.812587	-5.98086
AT1G03520	-0.284719	3.9757	-0.518416	0.612914	0.859934	-5.98087
AT1G10430	-0.270237	3.95041	-0.499905	0.62553	0.865626	-5.98094
AT4G35880	-0.290654	3.96072	-0.513274	0.616406	0.861309	-5.9811
AT3G60370	-0.343509	3.96603	-0.532115	0.603659	0.85421	-5.98115
AT2G20815	0.351848	4.11654	0.578879	0.572605	0.838845	-5.98116
AT5G41760	-0.326502	5.3196	-0.683204	0.506521	0.800969	-5.98122
AT1G16300	-0.363428	4.55618	-0.608919	0.553113	0.827971	-5.9813
AT3G57590	-0.401212	5.01771	-0.637222	0.535087	0.818593	-5.98133
AT5G41940	0.346871	5.78906	0.757102	0.462546	0.777606	-5.98134
AT1G71210	0.347046	5.18012	0.660741	0.520363	0.808987	-5.98145
AT1G11360	0.381344	4.59872	0.610166	0.552312	0.827428	-5.98147
AT4G02290	0.348511	5.9255	0.74045	0.472243	0.782667	-5.98163
AT1G50490	-0.311964	3.69532	-0.438756	0.668072	0.88437	-5.98169
AT5G05400	-0.265089	3.67435	-0.445236	0.663503	0.883075	-5.98181
AT4G30000	-0.283198	4.19072	-0.52835	0.606195	0.855383	-5.98182
AT3G06790	0.318008	4.16461	0.57195	0.577152	0.841194	-5.98187
AT5G61780	-0.388073	7.32612	-1.03253	0.320728	0.68223	-5.98206
AT5G02740	0.349445	5.95614	0.776563	0.451372	0.771312	-5.98223
AT3G07565	0.370785	6.01715	0.802146	0.436946	0.762865	-5.98231
AT2G15000	-0.323769	5.19204	-0.674594	0.511801	0.805067	-5.98245
AT1G65540	0.350558	5.9875	0.815481	0.429545	0.757762	-5.98252
AT2G30945	-0.252896	3.55317	-0.441102	0.666416	0.883864	-5.98253
AT5G02645	-0.230458	3.45979	-0.409975	0.688528	0.892149	-5.98258
AT5G55200	-0.258242	3.80527	-0.466892	0.648337	0.878089	-5.9826
AT3G58840	0.334262	5.40659	0.695167	0.499239	0.797232	-5.9827
AT5G54650	0.385837	5.10784	0.670627	0.514244	0.806271	-5.98279
AT3G02600	0.39701	4.90288	0.613538	0.550149	0.826815	-5.98281
AT1G29880	0.35988	6.02251	0.822225	0.425833	0.75661	-5.98288
AT4G14360	-0.344264	5.57788	-0.718572	0.485172	0.790396	-5.98296
AT1G74250	-0.370209	6.25454	-0.855548	0.407803	0.744161	-5.98322
AT1G04840	-0.240056	3.42414	-0.401785	0.694397	0.894921	-5.98339
AT3G55880	0.349541	4.58952	0.615972	0.54859	0.825721	-5.9835
AT1G30000	0.336606	4.6374	0.595295	0.561908	0.832669	-5.98352
AT2G45260	-0.281736	4.30637	-0.535479	0.601397	0.853664	-5.98358
AT4G30170	0.251873	3.56166	0.434258	0.67125	0.885324	-5.98358
AT2G15695	-0.278306	3.80266	-0.495379	0.628634	0.866875	-5.98359
AT4G09140	0.314608	4.85725	0.626586	0.541822	0.823244	-5.98368
AT1G12060	-0.289411	3.83685	-0.461549	0.652064	0.878793	-5.98374
AT1G78880	0.388005	5.58459	0.699417	0.496666	0.795438	-5.98386
AT5G62960	0.289815	3.83568	0.511038	0.617928	0.86212	-5.98393
AT2G37450	-0.233852	3.07865	-0.330711	0.746154	0.917428	-5.98395
AT5G16715	-0.341648	5.08459	-0.674272	0.511999	0.805067	-5.98408
AT1G15420	0.359644	5.42395	0.737768	0.473817	0.783391	-5.98413
AT2G17720	-0.364036	4.28604	-0.546828	0.593797	0.850661	-5.9842
AT3G58460	0.330796	5.14274	0.640159	0.533236	0.817025	-5.98424
AT2G03780	-0.341689	5.31736	-0.721343	0.483523	0.78982	-5.98425
AT1G19340	-0.2721	3.86404	-0.498844	0.626258	0.865837	-5.98441
AT1G10090	-0.333025	4.97953	-0.621639	0.544971	0.824781	-5.98445
AT1G56700	0.428191	4.72765	0.645657	0.529779	0.814949	-5.98459
AT1G03350	-0.307399	4.84507	-0.610499	0.552098	0.8274	-5.98459
AT4G37830	-0.357358	6.36184	-0.815567	0.429498	0.757762	-5.98462
AT5G53530	0.334162	5.32156	0.669142	0.515161	0.806719	-5.98485
AT5G01730	0.243267	3.51246	0.445161	0.663555	0.883075	-5.98516
AT3G15120	0.366909	6.93493	0.945449	0.361742	0.714281	-5.98516
AT4G28910	-0.370796	6.14235	-0.812598	0.431138	0.759623	-5.98519
AT1G72830	-0.317885	5.05714	-0.650537	0.526723	0.813518	-5.98529
AT2G27400	0.408837	5.25284	0.704895	0.493363	0.793829	-5.98541
AT1G19600	-0.340659	5.12856	-0.658807	0.521565	0.80959	-5.9855
AT3G47630	0.385178	5.22099	0.720281	0.484155	0.790321	-5.98555
AT4G21800	0.380508	4.89484	0.644466	0.530527	0.81523	-5.98557
AT5G22630	-0.289155	3.54429	-0.44768	0.661783	0.881927	-5.98561
AT5G20350	0.427285	5.48583	0.712416	0.488849	0.792418	-5.98572
AT5G60540	0.256922	3.5266	0.462366	0.651493	0.878793	-5.9858
AT5G11850	0.375385	6.19417	0.845814	0.413017	0.748524	-5.98586
AT4G18130	-0.355977	4.96861	-0.634592	0.536748	0.820332	-5.98627
AT4G04615	-0.347998	4.44972	-0.699089	0.496865	0.795438	-5.9863
AT5G20660	0.307048	4.85031	0.617577	0.547564	0.825464	-5.98633
AT3G48590	-0.295337	3.82799	-0.452327	0.65852	0.880443	-5.98634
AT2G40760	0.276132	3.81841	0.511742	0.617448	0.861908	-5.98641
AT3G15660	0.323789	5.60609	0.686871	0.504282	0.799649	-5.98649
AT4G11680	-0.247559	3.53248	-0.4095	0.688867	0.89221	-5.98651
AT2G15280	-0.369564	4.39762	-0.57644	0.574203	0.839667	-5.98654
AT4G37550	-0.211507	3.29631	-0.371363	0.716374	0.903585	-5.98665
AT2G29480	0.3751	6.05847	0.74844	0.467575	0.779769	-5.98683
AT4G24210	0.3118	4.18688	0.557631	0.586609	0.847007	-5.98691
AT1G32400	0.385844	5.97875	0.77449	0.452554	0.771857	-5.98703
AT2G46170	-0.303737	3.99025	-0.507165	0.620567	0.863204	-5.98705
AT4G27100	-0.253906	3.64005	-0.439158	0.667788	0.8843	-5.98709
AT1G02370	-0.227836	3.28128	-0.377277	0.71208	0.902275	-5.9871
AT5G18640	-0.364352	5.53699	-0.761792	0.459838	0.776172	-5.98714
AT3G49430	0.373308	6.73834	0.915883	0.376473	0.723025	-5.98786
AT5G27710	-0.29872	4.13796	-0.527177	0.606987	0.855562	-5.988
AT4G20480	0.369654	6.44844	0.90414	0.382438	0.727821	-5.98804
AT5G51100	-0.287805	4.22536	-0.548083	0.59296	0.850484	-5.98805
AT4G38460	-0.258195	3.11818	-0.382311	0.708433	0.900668	-5.98809
AT2G38410	0.33058	5.24626	0.664226	0.518201	0.807995	-5.98812
AT2G40930	0.367067	6.79918	0.911494	0.378695	0.72558	-5.98818
AT4G11380	0.348767	6.00624	0.766771	0.456973	0.774772	-5.98818
AT5G35690	0.354264	5.14002	0.677973	0.509725	0.80364	-5.9883
AT1G27880	-0.298772	4.39217	-0.553898	0.589088	0.84818	-5.98834
AT4G00520	-0.270682	3.95595	-0.508479	0.619671	0.863117	-5.98848
AT3G25560	-0.290181	3.52763	-0.440831	0.666607	0.883864	-5.98849
AT2G07732	-0.255773	3.59292	-0.420428	0.681067	0.889316	-5.98856
AT2G17150	-0.304334	4.36112	-0.556805	0.587158	0.847372	-5.98865
AT3G46290	0.307409	4.25524	0.558114	0.58629	0.847007	-5.98869
AT1G04910	0.382909	4.91449	0.609694	0.552616	0.827591	-5.98872
AT5G04090	0.384463	5.80342	0.732299	0.477035	0.785495	-5.98891
AT5G15170	-0.310288	4.6051	-0.580743	0.571385	0.838625	-5.98897
AT2G32980	-0.326498	4.93244	-0.614352	0.549627	0.82618	-5.98912
AT4G27760	0.325267	5.11125	0.630995	0.539024	0.821838	-5.98916
AT3G08610	0.33203	5.42752	0.660869	0.520284	0.808987	-5.98918
AT3G24860	-0.266005	3.72546	-0.457113	0.655166	0.879721	-5.98919
AT5G15640	0.30696	4.77256	0.607879	0.553782	0.827971	-5.98946
AT2G29440	0.331345	5.21161	0.654245	0.524406	0.811902	-5.98959
AT2G21390	0.365462	6.64112	0.861084	0.404858	0.742258	-5.98959
AT1G69330	-0.259181	3.9554	-0.483012	0.637153	0.872597	-5.98964
AT4G32915	0.304646	4.08375	0.540036	0.59834	0.852627	-5.98966
AT4G25550	0.357869	6.04296	0.777256	0.450978	0.771122	-5.98966
AT4G29120	0.266589	3.36493	0.433576	0.671733	0.885324	-5.9899
AT5G45250	-0.285833	3.96976	-0.492369	0.630702	0.868786	-5.98992
AT2G44150	-0.367282	4.95113	-0.60738	0.554103	0.827971	-5.99016
AT1G17450	0.362732	5.16045	0.69735	0.497916	0.796066	-5.99019
AT1G75440	0.284029	4.3431	0.551376	0.590766	0.849158	-5.99033
AT4G29660	-0.258215	3.80047	-0.454647	0.656893	0.880074	-5.99043
AT1G77290	0.335122	5.18426	0.643669	0.531028	0.815383	-5.99045
AT5G58240	-0.302355	4.77899	-0.597658	0.560377	0.831664	-5.99076
AT5G50170	-0.308444	4.13391	-0.525385	0.608197	0.856224	-5.99089
AT3G02555	0.384968	6.17322	0.82465	0.424504	0.755414	-5.99092
AT1G71110	0.238175	3.51376	0.435319	0.6705	0.885314	-5.99105
AT5G59790	-0.295179	4.71131	-0.587786	0.566788	0.835468	-5.9911
AT5G48620	0.3604	4.39575	0.56734	0.580189	0.843381	-5.99131
AT4G37590	0.363572	9.03113	1.26748	0.227307	0.59518	-5.99159
AT1G33240	-0.36189	6.9363	-0.936004	0.366403	0.71798	-5.99162
AT5G16280	0.370411	6.58416	0.893447	0.387925	0.730654	-5.99164
AT5G03420	-0.321311	5.20536	-0.653942	0.524595	0.812096	-5.99175
AT3G17000	-0.279102	4.24146	-0.524765	0.608616	0.856531	-5.99203
AT5G67540	-0.325378	5.30506	-0.666941	0.516521	0.807086	-5.99221
AT5G21900	-0.277249	3.89168	-0.471113	0.6454	0.877291	-5.99232
AT1G47640	0.339558	5.34077	0.668617	0.515485	0.806719	-5.99252
AT1G12620	-0.278285	4.24063	-0.533842	0.602497	0.853664	-5.99258
AT3G27280	-0.347367	5.48774	-0.712421	0.488845	0.792418	-5.99261
AT5G13410	0.310391	4.61106	0.614705	0.549401	0.826126	-5.99286
AT2G23030	-0.286132	4.25954	-0.552184	0.590228	0.848844	-5.99287
AT5G43730	-0.345809	5.6833	-0.774532	0.45253	0.771857	-5.99298
AT4G13940	-0.346607	8.8038	-1.26775	0.227215	0.59518	-5.99298
AT1G31950	-0.324611	4.0593	-0.510205	0.618495	0.862423	-5.99306
AT2G41460	0.358836	4.51221	0.581185	0.571096	0.83852	-5.99318
AT3G26630	0.271881	3.31349	0.401632	0.694506	0.894921	-5.99319
AT3G04830	-0.351699	5.54819	-0.684719	0.505595	0.800201	-5.99342
AT2G03820	-0.341009	6.0437	-0.791046	0.443168	0.766932	-5.99347
AT1G49620	0.312408	4.12792	0.515494	0.614897	0.861131	-5.99348
AT3G58110	0.35303	6.44015	0.833704	0.419565	0.752249	-5.99361
AT4G03180	0.332193	5.81205	0.731838	0.477307	0.785495	-5.99387
AT3G59090	0.339331	6.06902	0.777123	0.451053	0.771122	-5.99394
AT5G56180	0.342681	4.29762	0.578435	0.572896	0.838845	-5.99418
AT2G40730	0.338664	5.49594	0.735529	0.475133	0.784361	-5.99443
AT3G13000	-0.316393	4.54838	-0.584854	0.568699	0.83686	-5.9947
AT4G24630	-0.186148	3.08602	-0.299578	0.769255	0.925782	-5.99499
AT5G54470	0.305361	4.90645	0.614299	0.549661	0.82618	-5.99504
AT5G44490	0.272216	3.32023	0.405178	0.691962	0.893598	-5.99507
AT2G25800	-0.347935	5.90314	-0.775118	0.452196	0.771729	-5.99509
AT5G06410	0.299082	4.39748	0.574789	0.575287	0.840129	-5.99516
AT5G43460	-0.392309	6.47151	-0.868411	0.400981	0.739558	-5.99534
AT1G28710	-0.242769	3.54518	-0.400822	0.695088	0.894921	-5.99534
AT4G30600	0.369807	6.94295	0.931578	0.368602	0.719608	-5.99537
AT1G27110	0.261168	3.80888	0.492058	0.630917	0.868893	-5.99539
AT5G46460	-0.303593	4.7644	-0.597727	0.560333	0.831664	-5.9954
AT5G66360	0.273536	3.91656	0.509642	0.618878	0.862581	-5.99548
AT1G43670	-0.328633	5.54699	-0.700748	0.495862	0.794878	-5.99555
AT3G60980	-0.28917	4.37377	-0.5426	0.596623	0.851923	-5.99555
AT2G21520	-0.373419	6.88535	-0.940759	0.364052	0.71655	-5.9956
AT1G25520	0.293339	4.01084	0.531826	0.603853	0.85421	-5.99564
AT2G29190	0.357541	6.02469	0.770678	0.454733	0.772887	-5.99568
AT5G06160	0.343519	5.52225	0.70368	0.494094	0.793844	-5.99584
AT1G74020	0.295152	3.95903	0.507324	0.620459	0.863204	-5.99593
AT1G02050	0.281205	3.67634	0.484172	0.636351	0.872131	-5.99619
AT1G30825	0.291597	3.92016	0.502377	0.623839	0.865135	-5.9962
AT2G17290	-0.362498	6.26305	-0.843215	0.414416	0.749459	-5.99642
AT1G41830	-0.362888	4.59344	-0.573302	0.576264	0.840706	-5.99643
AT1G07470	0.279397	3.83418	0.491269	0.631459	0.869321	-5.99651
AT1G10650	0.315696	4.95845	0.629673	0.539862	0.822032	-5.99665
AT3G22660	-0.353358	5.38025	-0.716195	0.48659	0.791081	-5.99673
AT3G52280	-0.322274	4.85484	-0.586068	0.567907	0.836639	-5.99709
AT1G04190	-0.343292	6.14694	-0.817989	0.428163	0.757701	-5.99718
AT4G26020	0.224539	3.28721	0.380543	0.709713	0.901314	-5.99721
AT5G60930	0.265058	3.82113	0.490399	0.632058	0.869524	-5.99732
AT2G21950	-0.265934	3.72292	-0.437499	0.668959	0.884953	-5.99754
AT3G50690	-0.388481	6.01974	-0.779622	0.449632	0.770513	-5.99758
AT1G59870	0.416486	5.01769	0.630504	0.539335	0.821979	-5.99814
AT3G14020	-0.263898	3.62538	-0.399705	0.69589	0.895399	-5.9982
AT2G30780	0.392964	4.49297	0.564731	0.58191	0.844341	-5.99825
AT4G02030	0.348684	6.36473	0.854341	0.408447	0.744616	-5.99835
AT4G34555	0.370015	6.09211	0.764726	0.458148	0.775337	-5.99838
AT4G31980	-0.369701	5.75351	-0.716905	0.486166	0.790688	-5.9984
AT1G09810	0.318617	4.60844	0.61054	0.552072	0.8274	-5.99841
AT4G24690	0.367267	5.97557	0.754267	0.464188	0.778807	-5.99848
AT1G12970	-0.244645	3.81008	-0.433147	0.672037	0.885383	-5.99849
AT1G45249	-0.327539	4.27904	-0.526494	0.607448	0.855819	-5.99857
AT2G22480	-0.391385	5.3866	-0.663614	0.518581	0.808233	-5.99862
AT1G61500	0.31202	3.55056	0.456598	0.655526	0.879934	-5.99865
AT5G43150	0.210386	3.24447	0.36918	0.717961	0.903802	-5.99867
AT5G09400	0.323592	5.55317	0.694964	0.499362	0.797232	-5.99869
AT1G05520	-0.332065	5.56949	-0.738798	0.473212	0.78323	-5.99869
AT1G03830	0.367981	5.41425	0.697218	0.497996	0.796093	-5.99882
AT2G24592	-0.302458	4.23305	-0.531825	0.603854	0.85421	-5.99889
AT3G12530	-0.266746	4.16517	-0.506958	0.620709	0.863204	-5.99902
AT3G02580	-0.328887	4.38889	-0.528819	0.605879	0.855338	-5.99918
AT3G17510	0.318788	5.23476	0.645267	0.530024	0.814949	-5.99922
AT5G48580	0.321355	5.52	0.674234	0.512022	0.805067	-5.99929
AT3G53260	0.425987	4.49819	0.563355	0.582819	0.844747	-5.99943
AT5G11240	0.378687	6.15304	0.842819	0.41463	0.749605	-5.99946
AT5G62170	0.341687	5.99603	0.755589	0.463422	0.778261	-5.99951
AT4G10400	-0.342513	4.28977	-0.537084	0.600319	0.853242	-5.99958
AT3G29170	0.292312	4.77272	0.583046	0.569879	0.837675	-5.99975
AT3G01400	0.295811	4.08741	0.534257	0.602218	0.853664	-5.99985
AT4G36140	0.409757	5.42693	0.703684	0.494092	0.793844	-5.99985
AT3G53400	-0.308886	4.33532	-0.540827	0.59781	0.852445	-5.99996
AT3G59710	-0.301632	4.39241	-0.555341	0.58813	0.847555	-6.00001
AT4G22756	-0.309332	4.12473	-0.503136	0.623319	0.864648	-6.00007
AT5G61810	0.294001	4.49038	0.577248	0.573674	0.839181	-6.00026
AT5G18500	-0.320741	5.23797	-0.657251	0.522533	0.810283	-6.00036
AT4G32940	0.32	5.31703	0.670766	0.514159	0.806271	-6.00043
AT5G40390	-0.30215	4.9476	-0.609871	0.552501	0.82756	-6.0005
AT1G27700	0.306116	4.47903	0.550444	0.591386	0.849567	-6.00054
AT2G39570	-0.319849	4.83619	-0.564276	0.582211	0.844405	-6.00055
AT2G43790	-0.322182	5.64085	-0.696784	0.498259	0.796226	-6.00065
AT2G16900	-0.334165	5.53996	-0.763437	0.45889	0.775722	-6.00074
AT5G58003	0.312116	4.51038	0.573748	0.575971	0.840417	-6.00085
AT4G14710	-0.281789	4.48921	-0.535288	0.601525	0.853664	-6.00089
AT1G77500	-0.387519	6.02339	-0.82499	0.424318	0.755414	-6.00092
AT5G62770	0.217476	3.26512	0.367643	0.71908	0.904034	-6.00093
AT1G70750	-0.366741	5.78103	-0.74648	0.468717	0.779949	-6.00102
AT1G09280	-0.32697	4.93824	-0.596245	0.561293	0.832164	-6.00105
AT1G71260	0.324439	5.38971	0.683664	0.50624	0.800624	-6.0011
AT4G28020	-0.291275	4.40745	-0.563672	0.58261	0.844586	-6.00124
AT1G04820	-0.345804	6.55479	-0.83285	0.420029	0.752284	-6.00131
AT5G02880	0.376932	6.48158	0.857485	0.406771	0.743663	-6.00137
AT3G17210	-0.334037	5.75219	-0.694905	0.499398	0.797232	-6.00145
AT5G57790	-0.314704	4.38716	-0.566288	0.580882	0.843658	-6.00159
AT1G22170	-0.298344	4.72478	-0.555253	0.588188	0.847555	-6.00176
AT3G55400	0.369	4.98169	0.631954	0.538417	0.821664	-6.00177
AT5G45160	0.354586	5.98527	0.786531	0.445715	0.768396	-6.00185
AT4G27120	0.379418	6.08939	0.819025	0.427592	0.757677	-6.00191
AT1G76600	0.416154	5.60078	0.709516	0.490586	0.793116	-6.00192
AT4G28190	-0.294605	3.91009	-0.460066	0.6531	0.878793	-6.00193
AT5G66200	-0.34549	4.53961	-0.561969	0.583736	0.8454	-6.00209
AT3G04970	0.35559	5.23827	0.626848	0.541655	0.823244	-6.00211
AT2G25980	0.360758	5.08324	0.640627	0.532941	0.816769	-6.00218
AT5G37440	-0.305706	4.32626	-0.534493	0.602059	0.853664	-6.00228
AT5G51040	-0.328908	5.79488	-0.724755	0.481497	0.788433	-6.00244
AT3G49600	0.369338	5.41	0.680919	0.507919	0.802183	-6.00256
AT5G49020	0.325038	5.31993	0.647045	0.528909	0.81471	-6.00265
AT1G73950	0.288825	4.14949	0.536394	0.600782	0.853242	-6.00279
AT3G17160	-0.350715	6.41829	-0.829192	0.422022	0.753788	-6.00285
AT5G48412	0.34883	4.67217	0.573768	0.575958	0.840417	-6.00316
AT1G65930	-0.35111	8.84217	-1.2639	0.228548	0.596032	-6.00366
AT3G25480	-0.212072	3.45528	-0.374506	0.714091	0.903025	-6.00366
AT1G51390	0.26653	3.91435	0.498038	0.62681	0.865837	-6.00371
AT5G64840	-0.312716	5.0363	-0.629792	0.539787	0.822016	-6.00372
AT3G50110	-0.233575	3.66222	-0.430782	0.673713	0.886082	-6.00372
AT4G10890	-0.325057	5.3586	-0.672459	0.513115	0.80575	-6.00374
AT5G09295	-0.274067	3.74513	-0.451103	0.659378	0.880443	-6.00393
AT3G27325	0.352597	6.54955	0.854203	0.408521	0.744616	-6.00445
AT1G27970	0.362062	5.66529	0.668299	0.515681	0.806719	-6.0045
AT4G11630	-0.291483	4.77518	-0.577918	0.573235	0.83892	-6.00465
AT5G10630	0.323113	4.61872	0.588968	0.566018	0.835142	-6.00472
AT5G40740	-0.281487	4.61452	-0.560418	0.584762	0.846184	-6.00508
AT3G10370	-0.309723	4.18231	-0.501718	0.62429	0.86529	-6.00515
AT2G26780	0.35125	6.78568	0.903177	0.38293	0.727821	-6.00525
AT1G09850	0.283003	3.88001	0.457584	0.654836	0.879657	-6.00527
AT5G59480	0.332469	4.4238	0.56879	0.579233	0.842898	-6.00527
AT3G23200	-0.222621	3.55421	-0.375969	0.713029	0.902432	-6.0054
AT3G24660	-0.293165	3.97559	-0.483003	0.637159	0.872597	-6.00543
AT1G66345	0.248124	3.55581	0.404239	0.692636	0.894019	-6.00552
AT1G26110	-0.351914	7.19563	-0.976991	0.346477	0.702224	-6.00554
AT3G18490	-0.460066	5.06131	-0.623093	0.544044	0.824589	-6.00558
AT2G05260	-0.186355	3.10554	-0.27288	0.78925	0.930957	-6.00562
AT1G12910	0.309895	4.08326	0.503561	0.623029	0.864578	-6.00569
AT1G80750	-0.405457	6.70462	-0.906489	0.381239	0.72728	-6.00577
AT1G73090	-0.276862	4.17337	-0.5122	0.617136	0.861662	-6.00577
AT1G63670	-0.315295	4.26458	-0.51348	0.616266	0.861309	-6.00582
AT3G04340	0.378692	6.76197	0.87963	0.395094	0.736275	-6.00598
AT5G42765	0.305365	4.40668	0.550534	0.591326	0.849567	-6.00618
AT5G58140	0.357851	6.00087	0.80519	0.435249	0.762225	-6.00657
AT5G57630	-0.33966	5.51156	-0.707968	0.491515	0.793365	-6.00664
AT1G67340	-0.391399	4.9015	-0.626814	0.541677	0.823244	-6.00669
AT2G20810	-0.297943	4.71219	-0.570949	0.577811	0.841794	-6.00677
AT2G20980	-0.306567	4.375	-0.524342	0.608902	0.856838	-6.00682
AT1G55250	0.353857	7.18579	0.963255	0.353067	0.706579	-6.00688
AT5G19130	-0.305404	5.06136	-0.606538	0.554645	0.827971	-6.00734
AT4G35240	0.36897	6.58168	0.873666	0.398216	0.737617	-6.00734
AT3G08880	0.276234	4.00521	0.50309	0.623351	0.864648	-6.00734
AT1G04945	0.304257	4.27142	0.544368	0.59544	0.85108	-6.00741
AT4G15240	-0.255562	4.20928	-0.470312	0.645957	0.877291	-6.00745
AT2G04800	0.228499	3.66839	0.412458	0.686752	0.891573	-6.00749
AT3G62270	-0.34305	4.34196	-0.584802	0.568733	0.83686	-6.00758
AT2G41500	0.298643	5.0666	0.612765	0.550644	0.826851	-6.00762
AT3G60520	0.279392	4.58568	0.538036	0.59968	0.853152	-6.00783
AT1G65410	0.328327	4.5843	0.568647	0.579327	0.842898	-6.00785
AT3G46980	0.304436	4.8467	0.581988	0.570571	0.838207	-6.00825
AT3G03790	0.349853	6.77531	0.890741	0.389322	0.732057	-6.00825
AT4G19960	0.332467	4.67931	0.578359	0.572946	0.838845	-6.00833
AT1G31010	-0.242266	3.80803	-0.447394	0.661985	0.882	-6.00839
AT5G02580	-0.268043	3.98572	-0.466567	0.648563	0.878089	-6.00849
AT5G05460	-0.256176	4.16838	-0.476762	0.641478	0.874908	-6.00851
AT4G30200	-0.340552	6.39079	-0.81474	0.429954	0.758168	-6.00856
AT4G24240	0.306502	5.22455	0.637513	0.534903	0.818593	-6.00873
AT5G03860	0.237551	3.30999	0.360163	0.724533	0.906587	-6.00877
AT2G04955	0.249123	3.92166	0.458349	0.654301	0.879454	-6.00878
AT1G78895	-0.167014	3.07084	-0.2663	0.794203	0.932968	-6.0088
AT4G13235	0.288893	3.40567	0.387825	0.704447	0.899388	-6.00885
AT5G61140	0.372349	7.67773	1.07142	0.30355	0.666366	-6.00887
AT4G16760	-0.388283	6.57584	-0.897024	0.386083	0.729632	-6.00922
AT2G31370	0.375427	5.44238	0.679588	0.508735	0.802949	-6.00945
AT1G69280	0.295669	4.75627	0.57628	0.574308	0.839724	-6.00972
AT2G02680	0.442974	4.95752	0.6594	0.521196	0.80959	-6.00983
AT2G24755	0.352093	7.08854	0.937565	0.36563	0.717797	-6.01009
AT4G25520	0.334004	5.97564	0.78137	0.448639	0.76989	-6.01011
AT1G32860	-0.316159	5.69822	-0.679435	0.508828	0.802949	-6.01019
AT3G16180	0.331391	4.41773	0.539528	0.59868	0.852668	-6.01023
AT1G02720	-0.184632	3.31165	-0.317705	0.755775	0.921232	-6.01033
AT1G26160	0.311054	5.45393	0.665948	0.517135	0.80748	-6.01038
AT4G35520	-0.270194	4.02998	-0.500122	0.625382	0.865626	-6.01048
AT4G23440	-0.347832	5.19409	-0.646351	0.529344	0.814858	-6.01052
AT4G27840	0.205001	3.27848	0.342368	0.737568	0.912828	-6.01054
AT5G16710	-0.222212	3.81872	-0.402248	0.694064	0.894921	-6.01059
AT3G48150	0.206543	3.27969	0.343352	0.736845	0.912354	-6.01071
AT1G79530	-0.37317	6.35287	-0.830795	0.421147	0.753081	-6.01099
AT5G16290	-0.326149	5.17774	-0.635229	0.536345	0.819914	-6.01104
AT3G16450	-0.375447	7.2548	-0.989685	0.340465	0.696695	-6.01113
AT1G75163	0.464259	4.87448	0.673301	0.512597	0.805274	-6.01129
AT5G39970	-0.226783	3.56086	-0.376362	0.712743	0.902432	-6.0113
AT5G66760	-0.347029	6.81254	-0.90439	0.38231	0.727821	-6.01132
AT5G02840	0.396283	5.20428	0.6519	0.525871	0.812785	-6.01135
AT4G34890	0.337518	6.04385	0.766606	0.457068	0.774772	-6.01153
AT4G13200	-0.311038	5.22653	-0.633319	0.537553	0.82107	-6.01158
AT5G23670	-0.321041	4.99855	-0.584951	0.568636	0.83686	-6.01158
AT1G51430	-0.331369	5.68111	-0.74944	0.466992	0.779504	-6.01159
AT2G39190	0.360861	5.05801	0.65523	0.523792	0.811305	-6.01167
AT5G59840	-0.37937	6.77155	-0.895544	0.386844	0.730072	-6.01183
AT2G43430	-0.346696	4.15462	-0.488007	0.633706	0.870567	-6.01195
AT2G19430	0.264302	3.99233	0.499879	0.625549	0.865626	-6.012
AT1G55870	-0.288417	4.75898	-0.588322	0.566439	0.835319	-6.012
AT4G31210	0.369621	7.08183	0.95994	0.354671	0.707627	-6.01209
AT1G12880	0.365279	5.06208	0.707919	0.491545	0.793365	-6.01216
AT3G44610	-0.186671	3.30715	-0.314676	0.758022	0.922391	-6.01222
AT3G17740	-0.304943	5.04017	-0.616622	0.548175	0.825721	-6.01225
AT2G32970	0.414821	4.8113	0.628994	0.540293	0.822196	-6.01236
AT1G50575	-0.158173	3.10678	-0.255896	0.802052	0.935546	-6.01248
AT2G30140	0.265004	4.21442	0.499185	0.626024	0.865808	-6.01257
AT1G28280	-0.372049	6.56682	-0.883685	0.392981	0.733935	-6.01264
AT5G59770	0.302187	4.27955	0.503652	0.622967	0.864578	-6.01272
AT5G58920	-0.255315	3.88375	-0.414799	0.68508	0.891129	-6.01284
AT2G19830	-0.334938	5.91391	-0.7472	0.468298	0.779769	-6.01293
AT4G29430	0.283747	4.48796	0.51392	0.615967	0.861309	-6.01302
AT2G16870	-0.173317	3.30274	-0.301059	0.76815	0.925373	-6.01308
AT2G17080	-0.360355	4.25549	-0.546736	0.593859	0.850661	-6.01315
AT2G25560	-0.303235	5.00758	-0.615707	0.54876	0.825721	-6.01316
AT2G18390	-0.30229	4.17131	-0.476674	0.641539	0.874908	-6.01328
AT4G20060	-0.226551	3.72402	-0.382184	0.708525	0.900668	-6.01329
AT3G48930	-0.34501	7.80361	-1.09424	0.293789	0.659334	-6.01372
AT4G16110	0.293147	4.09526	0.48497	0.635801	0.871658	-6.01375
AT5G26820	0.304206	5.05164	0.602354	0.557342	0.829874	-6.01384
AT1G76900	-0.356318	5.95813	-0.741406	0.471683	0.782525	-6.01408
AT5G24120	-0.276807	4.07297	-0.444039	0.664345	0.883315	-6.0142
AT5G53470	-0.185723	3.34279	-0.303784	0.76612	0.924983	-6.01421
AT3G47200	0.316228	4.56914	0.548951	0.592381	0.849914	-6.01422
AT5G07105	0.274705	4.09263	0.485053	0.635743	0.871658	-6.01442
AT2G35940	-0.305181	5.36942	-0.64922	0.527547	0.813518	-6.0145
AT3G13180	-0.285919	4.43741	-0.549285	0.592159	0.849814	-6.01453
AT1G26130	-0.250674	4.07326	-0.463913	0.650414	0.878793	-6.01464
AT1G28520	0.276672	3.94858	0.470356	0.645926	0.877291	-6.01477
AT2G26590	0.37733	6.98219	0.945011	0.361957	0.714373	-6.01482
AT5G43630	0.36158	5.75294	0.723924	0.48199	0.788863	-6.01487
AT4G33945	0.339648	6.21579	0.791609	0.442851	0.766932	-6.01492
AT1G32700	-0.36385	7.96019	-1.11751	0.284085	0.651854	-6.01494
AT5G16140	0.266157	4.21329	0.490855	0.631744	0.869321	-6.01496
AT2G26040	-0.410173	5.27892	-0.687671	0.503795	0.799494	-6.01502
AT5G11650	-0.365804	4.82044	-0.646511	0.529243	0.814858	-6.01508
AT1G48870	-0.299091	4.62831	-0.567764	0.579909	0.843326	-6.01525
AT1G27980	0.25453	3.93601	0.463155	0.650943	0.878793	-6.01527
AT1G10030	0.28202	4.25847	0.495948	0.628244	0.866712	-6.01527
AT4G15730	0.303183	4.21442	0.535353	0.601481	0.853664	-6.01537
AT2G42190	-0.294075	4.95554	-0.579923	0.571922	0.838764	-6.01544
AT5G17000	0.306742	4.80233	0.59134	0.564475	0.834647	-6.01559
AT5G35200	0.381623	6.57928	0.860232	0.40531	0.742786	-6.01575
AT3G06345	0.352565	7.87391	1.13909	0.275304	0.644639	-6.01589
AT1G03770	0.279931	4.25201	0.533701	0.602592	0.853664	-6.01608
AT2G29700	0.299318	4.01764	0.472299	0.644575	0.877168	-6.01643
AT4G31060	0.216435	3.294	0.328319	0.74792	0.918405	-6.01694
AT1G12710	0.273788	3.94846	0.429075	0.674923	0.886982	-6.01695
AT1G15950	0.287863	5.00027	0.56909	0.579035	0.842764	-6.01701
AT4G10030	0.319893	5.61268	0.670746	0.514171	0.806271	-6.01707
AT1G05200	0.22545	3.67075	0.416283	0.684022	0.890572	-6.01721
AT5G12240	-0.278478	4.67656	-0.544962	0.595044	0.85108	-6.01723
AT5G22800	0.403879	4.42872	0.622704	0.544292	0.824634	-6.01737
AT1G25500	-0.214521	3.83886	-0.378142	0.711453	0.902109	-6.01742
AT4G16280	0.344987	6.48074	0.860009	0.405429	0.742786	-6.0176
AT5G07820	0.234228	3.68736	0.40936	0.688968	0.89221	-6.01768
AT3G60286	-0.267088	4.18772	-0.468057	0.647526	0.877706	-6.01772
AT5G13330	-0.196996	3.44852	-0.323068	0.751803	0.919987	-6.0178
AT3G52040	-0.318997	5.29177	-0.659865	0.520907	0.809438	-6.01781
AT4G29000	0.272773	3.93069	0.471076	0.645426	0.877291	-6.01782
AT2G11225	0.344495	8.60675	1.19477	0.253607	0.621236	-6.01793
AT3G51750	0.27285	3.77641	0.41174	0.687266	0.891694	-6.01798
AT2G21470	-0.344922	6.46111	-0.862536	0.404088	0.741955	-6.01802
AT1G20060	0.29773	4.69899	0.579581	0.572145	0.838764	-6.0181
AT2G15910	-0.302785	5.28561	-0.622954	0.544133	0.824589	-6.01817
AT4G15820	0.332853	4.5464	0.541987	0.597033	0.851924	-6.01828
AT3G27030	-0.244858	4.21129	-0.454367	0.657089	0.880175	-6.01853
AT2G47330	-0.279884	4.77472	-0.552102	0.590283	0.848844	-6.01855
AT5G58350	-0.311546	4.86244	-0.581822	0.570679	0.83827	-6.0187
AT4G37510	-0.261631	3.93407	-0.443582	0.664668	0.883315	-6.01871
AT4G23710	0.255189	4.30252	0.471193	0.645344	0.877291	-6.01874
AT5G66290	0.317933	5.51581	0.648783	0.52782	0.813624	-6.01888
AT1G78920	0.343732	6.5763	0.840041	0.416129	0.750621	-6.0189
AT4G17270	-0.330719	4.81427	-0.553275	0.589502	0.848393	-6.01894
AT1G02300	0.267458	4.09693	0.479388	0.639659	0.874588	-6.01899
AT1G10130	0.375222	7.08476	0.916963	0.375928	0.72299	-6.01903
AT5G58710	0.344968	6.16614	0.759794	0.46099	0.776853	-6.01905
AT4G14220	0.323031	4.63841	0.557903	0.586429	0.847007	-6.01913
AT4G33210	-0.315256	5.63732	-0.690376	0.502148	0.798418	-6.01913
AT1G43860	0.327711	4.81113	0.578402	0.572918	0.838845	-6.01924
AT4G24590	-0.305324	5.43105	-0.638029	0.534578	0.818593	-6.01932
AT2G19670	-0.289606	4.15022	-0.520915	0.61122	0.858582	-6.01935
AT1G71800	-0.296752	5.04856	-0.598264	0.559985	0.831582	-6.01936
AT3G47360	0.374595	6.61129	0.84587	0.412987	0.748524	-6.01941
AT1G03000	-0.311367	5.12792	-0.666878	0.51656	0.807086	-6.0196
AT4G14010	-0.13088	3.09345	-0.224831	0.825621	0.945434	-6.01963
AT4G25870	0.28744	4.3447	0.510297	0.618432	0.862423	-6.01963
AT1G51560	-0.197321	3.48049	-0.336671	0.74176	0.915318	-6.01972
AT1G69510	-0.344942	6.33352	-0.779811	0.449524	0.770513	-6.02005
AT3G60750	-0.357611	6.11691	-0.75124	0.465945	0.779478	-6.02029
AT5G52180	-0.350993	5.62323	-0.672285	0.513223	0.80575	-6.02033
AT3G50860	-0.22465	3.82391	-0.404176	0.692681	0.894019	-6.02035
AT5G38850	0.31653	4.85733	0.591068	0.564652	0.834673	-6.02076
AT1G12000	0.333879	6.07098	0.747834	0.467928	0.779769	-6.02084
AT1G22140	-0.16638	3.3381	-0.280894	0.783231	0.92942	-6.02087
AT3G03600	-0.212446	3.74944	-0.351132	0.731138	0.909278	-6.02117
AT4G00810	-0.34375	6.59082	-0.857528	0.406748	0.743663	-6.02123
AT3G51100	0.359723	4.69341	0.568647	0.579327	0.842898	-6.02124
AT1G61670	0.270267	4.48196	0.49824	0.626672	0.865837	-6.02126
AT4G14160	-0.327672	6.07867	-0.76396	0.458589	0.775641	-6.02127
AT5G64250	0.486515	7.45783	1.04376	0.315695	0.677994	-6.02128
AT5G46250	0.322244	5.78757	0.698003	0.497521	0.795534	-6.02134
AT4G32190	0.370135	4.77826	0.578147	0.573084	0.838898	-6.02141
AT1G26120	0.230737	3.66824	0.417929	0.682848	0.890412	-6.02167
AT1G65510	0.349169	4.47225	0.542297	0.596826	0.851923	-6.0217
AT4G34490	-0.345638	6.35306	-0.838648	0.416883	0.750871	-6.02177
AT5G59520	-0.142954	3.3204	-0.247046	0.808747	0.938815	-6.02178
AT1G15410	0.308034	5.34559	0.634012	0.537115	0.820773	-6.0218
AT1G16720	0.218561	3.65654	0.387848	0.704431	0.899388	-6.02192
AT2G41705	-0.354581	4.96297	-0.603837	0.556385	0.829032	-6.02206
AT2G17800	-0.343829	6.50545	-0.855873	0.40763	0.744161	-6.02231
AT3G58100	-0.178023	3.46304	-0.311106	0.760673	0.9234	-6.02236
AT5G17870	-0.220798	3.39149	-0.333613	0.744013	0.916593	-6.02244
AT5G58700	-0.278936	4.90143	-0.565531	0.581382	0.843848	-6.0226
AT3G12030	0.214584	3.66912	0.380652	0.709634	0.901314	-6.02267
AT3G49650	-0.155667	3.32395	-0.274675	0.7879	0.930835	-6.02271
AT5G45410	-0.277144	4.83624	-0.55782	0.586484	0.847007	-6.02287
AT5G22040	-0.327206	5.94381	-0.733406	0.476383	0.784906	-6.02287
AT1G14570	0.317117	5.91342	0.693461	0.500274	0.798019	-6.023
AT4G02640	0.312589	5.52304	0.656191	0.523194	0.810813	-6.02306
AT2G28310	-0.350139	6.31539	-0.804043	0.435888	0.762799	-6.02308
AT1G76500	-0.240901	3.74379	-0.359973	0.724672	0.906587	-6.02333
AT4G25180	0.265128	4.23066	0.490814	0.631773	0.869321	-6.02339
AT5G49880	0.346686	5.75768	0.771705	0.454145	0.772887	-6.02365
AT4G35050	-0.130947	3.09638	-0.203037	0.842262	0.951226	-6.02398
AT5G42320	-0.303033	4.97087	-0.567122	0.580332	0.843493	-6.02404
AT2G28600	-0.343161	6.25022	-0.830735	0.42118	0.753081	-6.02413
AT5G20040	0.245337	3.98459	0.468673	0.647097	0.877706	-6.02428
AT2G25590	-0.332534	6.07428	-0.808596	0.433356	0.761119	-6.02435
AT2G07825	0.215879	3.76765	0.371554	0.716235	0.903585	-6.02436
AT3G10410	0.261784	3.92504	0.456092	0.65588	0.879973	-6.02441
AT1G76320	-0.341029	4.80555	-0.606215	0.554853	0.827971	-6.02444
AT5G37050	-0.298133	4.40739	-0.482247	0.637681	0.872897	-6.02445
AT5G08270	-0.11084	3.0912	-0.193651	0.849454	0.953337	-6.02454
AT5G06390	-0.318908	4.7873	-0.527381	0.606849	0.8555	-6.02459
AT4G30630	-0.315384	4.64364	-0.52591	0.607842	0.855915	-6.0246
AT3G20650	0.28551	4.77056	0.537043	0.600346	0.853242	-6.02461
AT1G11890	0.304998	5.51277	0.632349	0.538167	0.821664	-6.02476
AT3G53680	0.259348	3.82339	0.436988	0.66932	0.884969	-6.02477
AT2G24590	0.341786	4.55097	0.575901	0.574557	0.839777	-6.02477
AT2G04842	-0.215656	3.75213	-0.402615	0.6938	0.894791	-6.02489
AT5G03406	0.274762	4.75299	0.546264	0.594174	0.85075	-6.0249
AT1G20300	-0.223944	3.66092	-0.366106	0.720199	0.904732	-6.02509
AT2G16070	-0.202388	3.5967	-0.343209	0.736951	0.912354	-6.02517
AT2G41630	0.415912	6.18694	0.807941	0.43372	0.761119	-6.0254
AT1G15920	-0.300312	5.30992	-0.59396	0.562774	0.833383	-6.02556
AT1G80400	-0.115551	3.10405	-0.201155	0.843703	0.951756	-6.02556
AT2G23820	-0.299711	5.00577	-0.566807	0.58054	0.843506	-6.02561
AT3G42640	0.341212	6.22568	0.746868	0.468491	0.779769	-6.02562
AT5G04610	-0.115953	3.0948	-0.181472	0.858807	0.956968	-6.02577
AT5G47790	-0.277891	4.13979	-0.455163	0.656531	0.880074	-6.02593
AT4G18440	-0.294904	5.32092	-0.620602	0.545632	0.824942	-6.02595
AT5G49940	0.299397	4.94413	0.550314	0.591473	0.849595	-6.02597
AT3G57750	0.221285	3.78238	0.41404	0.685622	0.891197	-6.02599
AT5G63970	0.32875	5.34048	0.734586	0.475687	0.784471	-6.02613
AT3G29350	0.229145	3.65695	0.379542	0.710438	0.901802	-6.02619
AT5G09995	0.247718	3.8192	0.429784	0.67442	0.886687	-6.02625
AT5G06580	-0.222539	3.82517	-0.394892	0.699351	0.896319	-6.02627
AT5G42350	-0.264258	3.9539	-0.434874	0.670815	0.885324	-6.02643
AT4G39220	-0.355626	5.82287	-0.744572	0.469831	0.781027	-6.02658
AT4G10710	0.33609	6.15793	0.722985	0.482547	0.789093	-6.02663
AT1G30290	-0.248399	4.21148	-0.43121	0.673409	0.885907	-6.02688
AT1G61040	-0.312382	5.58899	-0.657999	0.522068	0.81007	-6.0269
AT4G18593	-0.278255	4.83057	-0.557052	0.586994	0.847342	-6.02692
AT2G22100	0.276428	4.46554	0.516955	0.613905	0.860549	-6.02714
AT1G60620	-0.265247	4.22692	-0.473038	0.644062	0.876751	-6.02715
AT3G03940	0.340166	6.86322	0.884876	0.392362	0.733935	-6.02724
AT4G27470	-0.184619	3.46027	-0.305322	0.764975	0.924624	-6.02751
AT1G55460	0.269469	4.76085	0.528387	0.60617	0.855383	-6.02758
AT4G23470	-0.332778	5.84098	-0.675916	0.510988	0.804474	-6.02769
AT3G52905	-0.230547	3.92041	-0.409571	0.688817	0.89221	-6.02773
AT1G63220	-0.131751	3.04532	-0.193266	0.84975	0.953337	-6.02776
AT4G27540	0.269154	4.08626	0.477336	0.64108	0.874877	-6.02794
AT3G16780	-0.335009	6.32923	-0.793456	0.441813	0.766025	-6.02799
AT1G09920	-0.247856	4.33018	-0.474161	0.643283	0.876304	-6.02803
AT5G50210	-0.182353	3.48812	-0.309755	0.761677	0.923623	-6.02826
AT4G14430	0.216202	3.69576	0.356076	0.727519	0.907563	-6.02831
AT5G07470	-0.231179	4.22104	-0.426196	0.676966	0.887833	-6.02845
AT5G21274	-0.388811	5.48459	-0.637669	0.534805	0.818593	-6.02846
AT3G43590	-0.381848	6.72476	-0.884838	0.392381	0.733935	-6.02851
AT4G02450	-0.346247	7.29009	-0.972231	0.348751	0.703532	-6.02857
AT3G15580	0.301159	4.22758	0.488877	0.633106	0.869985	-6.02858
AT1G22520	0.299202	4.41788	0.506823	0.620801	0.863204	-6.02864
AT5G18410	0.328859	6.34043	0.785648	0.446215	0.768568	-6.02871
AT4G26450	-0.292492	5.11917	-0.583213	0.56977	0.837637	-6.02881
AT2G32560	0.229497	3.71955	0.363827	0.72186	0.905386	-6.02885
AT1G14410	-0.256685	4.39006	-0.480394	0.638963	0.87411	-6.02886
AT4G38020	-0.282107	4.84007	-0.528388	0.606169	0.855383	-6.02891
AT3G20740	0.248391	4.20498	0.466649	0.648506	0.878089	-6.02893
AT3G02290	-0.204141	3.86634	-0.35383	0.729162	0.908478	-6.02896
AT3G08800	0.200792	3.65166	0.372676	0.715419	0.903585	-6.02898
AT1G61000	0.32437	4.27642	0.479552	0.639546	0.874531	-6.02899
AT5G53080	0.27105	4.57664	0.531088	0.60435	0.854608	-6.02901
AT4G13270	-0.33974	5.13684	-0.576836	0.573944	0.839384	-6.02903
AT5G61980	0.282034	4.83491	0.550602	0.591281	0.849567	-6.0291
AT3G13690	0.325153	4.53099	0.513143	0.616495	0.861309	-6.02918
AT1G72560	0.353522	6.30023	0.763884	0.458632	0.775641	-6.02923
AT3G55450	-0.2956	5.38747	-0.606239	0.554838	0.827971	-6.02982
AT1G77450	0.304614	4.98747	0.599367	0.559272	0.831256	-6.02991
AT3G44850	0.286401	5.08832	0.561916	0.583771	0.8454	-6.03
AT3G29130	-0.237517	3.8408	-0.378925	0.710886	0.901929	-6.0301
AT4G03635	-0.169843	3.47345	-0.306354	0.764206	0.924406	-6.03014
AT4G38130	-0.350907	6.07211	-0.709889	0.490362	0.793116	-6.03014
AT1G53240	-0.372078	6.49745	-0.837003	0.417774	0.751033	-6.03015
AT2G28370	-0.225524	4.08341	-0.423117	0.679154	0.888415	-6.03017
AT1G30610	0.286709	4.50661	0.526314	0.607569	0.855819	-6.03028
AT1G62920	0.207595	3.66023	0.376532	0.71262	0.902432	-6.03035
AT5G42790	-0.306793	5.72976	-0.663087	0.518907	0.808348	-6.03049
AT3G02200	0.366282	6.23998	0.753198	0.464808	0.779149	-6.03049
AT1G33560	0.197148	3.53252	0.327038	0.748866	0.918405	-6.03055
AT4G19870	-0.266383	4.21337	-0.452455	0.65843	0.880443	-6.03077
AT3G04010	0.406614	5.33353	0.628447	0.54064	0.822425	-6.03082
AT1G15430	0.242491	3.69145	0.396975	0.697853	0.895948	-6.03089
AT3G14595	0.333764	4.74429	0.544256	0.595515	0.85108	-6.03108
AT4G37920	-0.167937	3.4906	-0.29583	0.772052	0.926752	-6.03111
AT5G06800	-0.272015	4.17815	-0.452624	0.658311	0.880443	-6.03112
AT1G07310	-0.27108	4.28996	-0.474106	0.643321	0.876304	-6.03136
AT5G08600	-0.258852	4.41187	-0.474767	0.642862	0.875935	-6.03141
AT5G48960	0.312258	4.56808	0.498356	0.626592	0.865837	-6.03144
AT3G07700	-0.268306	4.60286	-0.524102	0.609064	0.856972	-6.03148
AT1G63130	-0.267303	4.15053	-0.447668	0.661792	0.881927	-6.03153
AT2G39290	-0.209381	3.8312	-0.377879	0.711644	0.902171	-6.03153
AT1G59890	-0.333124	5.94953	-0.759727	0.461029	0.776853	-6.03158
AT5G08740	0.292196	4.49851	0.515347	0.614997	0.861131	-6.03188
AT3G02050	-0.128401	3.10496	-0.180212	0.859777	0.957284	-6.03192
AT4G13980	-0.300874	4.51132	-0.513069	0.616545	0.861309	-6.03197
AT1G03430	0.274499	4.11555	0.440979	0.666503	0.883864	-6.03199
AT5G45500	0.269114	4.5899	0.507616	0.62026	0.863204	-6.03202
AT1G49520	0.302686	4.98956	0.549857	0.591778	0.849765	-6.03207
AT1G35780	0.421052	5.28723	0.64504	0.530167	0.814967	-6.03209
AT1G47270	0.288146	5.41043	0.606311	0.554791	0.827971	-6.03212
AT4G30260	0.204877	3.6531	0.363285	0.722255	0.905433	-6.03216
AT1G60900	-0.343254	7.02985	-0.949269	0.359868	0.713166	-6.03225
AT1G10470	0.336234	5.56177	0.620563	0.545657	0.824942	-6.03227
AT3G56450	-0.309452	5.09966	-0.601582	0.55784	0.830319	-6.03228
AT3G51770	-0.326912	6.27952	-0.788091	0.444834	0.767832	-6.03239
AT1G02860	0.359136	6.6047	0.83274	0.420089	0.752284	-6.03251
AT4G31080	-0.334061	5.72442	-0.703188	0.494391	0.79412	-6.03262
AT2G07652	0.191426	3.32208	0.31201	0.760001	0.923272	-6.03263
AT1G18840	-0.302175	4.85981	-0.499984	0.625477	0.865626	-6.03266
AT1G75150	-0.341206	4.31893	-0.453346	0.657805	0.880443	-6.0327
AT1G70730	0.360967	5.05057	0.590641	0.56493	0.834673	-6.03287
AT4G00860	0.336516	6.84962	0.853885	0.408691	0.744712	-6.03288
AT1G79490	-0.237263	4.17698	-0.439497	0.667548	0.884239	-6.03292
AT3G61480	0.312422	5.60234	0.666114	0.517033	0.807459	-6.03295
AT1G47870	-0.281218	5.0183	-0.556314	0.587484	0.8475	-6.03295
AT2G33510	-0.227061	3.73248	-0.352243	0.730324	0.909012	-6.03309
AT4G20870	-0.228506	3.93734	-0.380588	0.70968	0.901314	-6.0331
AT3G52940	0.302476	5.234	0.588697	0.566195	0.835163	-6.03326
AT5G51370	0.237424	3.93021	0.422119	0.679864	0.888886	-6.03332
AT4G20690	0.142838	3.23537	0.236402	0.81682	0.942948	-6.0334
AT3G58600	-0.34074	6.15028	-0.748888	0.467314	0.779653	-6.03354
AT2G24300	0.276178	4.25115	0.465893	0.649033	0.878444	-6.03355
AT3G21400	-0.169734	3.46986	-0.287165	0.77853	0.927735	-6.03356
AT3G60450	-0.0936707	3.1308	-0.159403	0.875811	0.963135	-6.03366
AT1G30330	0.338489	6.6703	0.839394	0.41648	0.750727	-6.03368
AT4G02790	0.309483	4.73285	0.548879	0.592429	0.849914	-6.03378
AT1G67080	-0.101258	3.12642	-0.166671	0.870204	0.961753	-6.03386
AT1G35530	0.257225	4.12214	0.483054	0.637123	0.872597	-6.03404
AT4G36210	-0.320713	5.41652	-0.675334	0.511346	0.804777	-6.03412
AT1G20380	-0.177751	3.57308	-0.302518	0.767063	0.925238	-6.03421
AT1G18850	0.242818	4.30327	0.44366	0.664613	0.883315	-6.03422
AT5G44160	-0.298855	5.51003	-0.611019	0.551764	0.827381	-6.03423
AT4G21770	0.326664	4.96833	0.62272	0.544282	0.824634	-6.03441
AT3G06580	-0.290494	5.33273	-0.60822	0.553563	0.827971	-6.03449
AT1G54080	0.321354	6.11726	0.709513	0.490588	0.793116	-6.0345
AT2G30490	0.427489	6.41672	0.788072	0.444845	0.767832	-6.03452
AT1G12350	-0.288021	5.27685	-0.607788	0.55384	0.827971	-6.03459
AT3G02470	-0.401463	7.71122	-1.05347	0.311392	0.674721	-6.03464
AT4G08330	-0.0986252	3.12057	-0.165682	0.870967	0.961753	-6.03481
AT3G23620	0.31047	5.61669	0.652601	0.525432	0.812601	-6.0349
AT1G02560	0.300991	5.58311	0.649348	0.527466	0.813518	-6.03498
AT1G70060	0.35539	7.20014	0.920974	0.373907	0.721848	-6.035
AT1G44000	-0.0961119	3.13024	-0.158567	0.876457	0.963181	-6.03503
AT4G33700	-0.24902	4.31147	-0.456064	0.6559	0.879973	-6.03507
AT2G46590	0.257546	4.66788	0.500331	0.625239	0.865626	-6.03507
AT1G77470	-0.286258	5.00096	-0.554796	0.588491	0.847801	-6.03521
AT3G22790	-0.352261	7.6954	-1.04886	0.313428	0.676306	-6.03534
AT1G28100	-0.226691	4.05778	-0.431871	0.672941	0.88584	-6.03534
AT1G09910	-0.256053	4.56691	-0.491172	0.631526	0.869321	-6.03535
AT4G28830	0.256327	4.32316	0.482429	0.637555	0.872897	-6.03536
AT4G03210	0.164929	3.469	0.293166	0.774042	0.9269	-6.03538
AT4G32330	-0.332611	6.57258	-0.841578	0.415299	0.750034	-6.0359
AT3G23900	-0.343745	6.69311	-0.856944	0.407059	0.744078	-6.0361
AT5G19210	0.261208	4.00713	0.448057	0.661518	0.881747	-6.03616
AT3G10270	0.334821	4.36764	0.489661	0.632566	0.869753	-6.03626
AT2G26100	0.196837	3.6536	0.356084	0.727513	0.907563	-6.03628
AT1G16250	0.262203	4.01006	0.444417	0.664079	0.883315	-6.03632
AT1G21610	0.388449	6.51691	0.838382	0.417027	0.750905	-6.03654
AT3G26640	-0.217572	4.09111	-0.412752	0.686542	0.891433	-6.03662
AT2G14750	-0.239396	3.986	-0.389614	0.703156	0.898528	-6.03667
AT2G19350	0.164034	3.47263	0.293175	0.774035	0.9269	-6.03669
AT5G04430	-0.358366	7.11937	-0.940038	0.364408	0.71655	-6.03673
AT5G62580	0.315112	5.69072	0.626612	0.541806	0.823244	-6.03673
AT3G28910	-0.391355	4.82385	-0.617618	0.547537	0.825464	-6.03685
AT5G15880	-0.316877	5.45037	-0.601497	0.557895	0.830319	-6.03685
AT5G65790	-0.2225	4.11647	-0.370151	0.717255	0.903794	-6.03699
AT1G80190	0.235059	4.04908	0.433792	0.67158	0.885324	-6.03699
AT1G31175	-0.307601	5.05783	-0.620555	0.545662	0.824942	-6.0371
AT1G25550	-0.32844	6.50584	-0.801564	0.437271	0.762981	-6.03715
AT3G49640	0.321761	5.62672	0.688134	0.503513	0.79939	-6.03718
AT4G27720	-0.275237	4.42702	-0.469354	0.646623	0.877516	-6.03719
AT4G26965	0.256219	4.22881	0.460024	0.65313	0.878793	-6.0372
AT2G31870	-0.263043	4.28666	-0.458196	0.654408	0.879454	-6.0372
AT5G10020	0.345033	5.58413	0.621781	0.54488	0.824781	-6.03721
AT3G03720	0.260907	4.09315	0.40115	0.694852	0.894921	-6.03724
AT1G32310	-0.106352	3.13682	-0.157006	0.877662	0.963555	-6.03731
AT5G19960	-0.280229	5.0474	-0.547105	0.593612	0.850661	-6.03742
AT1G79660	-0.262902	4.7908	-0.515413	0.614952	0.861131	-6.03746
AT1G45229	0.299034	5.42528	0.630229	0.53951	0.821982	-6.03752
AT1G05640	-0.253842	3.89687	-0.399446	0.696076	0.895548	-6.03761
AT5G20700	0.183757	3.4663	0.28996	0.776439	0.92757	-6.03764
AT1G60420	0.228753	3.79166	0.395315	0.699047	0.896285	-6.03767
AT4G21510	0.276454	3.96471	0.417298	0.683298	0.890412	-6.03776
AT2G45710	-0.280295	5.30436	-0.578406	0.572915	0.838845	-6.03802
AT1G73060	0.30579	5.2666	0.617596	0.547551	0.825464	-6.03808
AT2G08450	-0.107805	3.11794	-0.153983	0.879997	0.963991	-6.03822
AT3G47860	0.223819	3.92311	0.405705	0.691584	0.893472	-6.03828
AT1G78830	-0.335093	4.77444	-0.547334	0.59346	0.850661	-6.03842
AT1G54090	0.253557	4.22927	0.451599	0.659031	0.880443	-6.03852
AT1G01860	-0.228305	4.07262	-0.423252	0.679058	0.888415	-6.03859
AT5G06210	0.364147	4.83818	0.593089	0.563339	0.833776	-6.03867
AT5G55070	-0.315776	5.96726	-0.731869	0.477289	0.785495	-6.03879
AT5G51110	0.14599	3.26703	0.230613	0.821219	0.943648	-6.03896
AT5G33280	-0.165935	3.5345	-0.25747	0.800863	0.935349	-6.03932
AT2G22795	-0.342316	6.76119	-0.850899	0.410288	0.745902	-6.03942
AT2G31320	0.363469	5.25306	0.616252	0.548411	0.825721	-6.03948
AT1G54390	0.30453	5.23284	0.579416	0.572254	0.838764	-6.03957
AT3G04870	-0.146663	3.34969	-0.233053	0.819364	0.943021	-6.03959
AT5G57270	-0.248817	4.47901	-0.433245	0.671968	0.885383	-6.03963
AT3G04890	-0.162944	3.17216	-0.221291	0.828318	0.946524	-6.03982
AT1G73490	-0.370305	7.75559	-1.06852	0.304804	0.667622	-6.03989
AT5G11790	0.281469	4.59502	0.530072	0.605034	0.854608	-6.03989
AT5G10370	-0.230297	4.06777	-0.424152	0.678418	0.888415	-6.03991
AT3G14910	0.267932	4.47613	0.46292	0.651106	0.878793	-6.04001
AT2G30930	-0.120817	3.32513	-0.201233	0.843643	0.951756	-6.04004
AT4G29890	-0.225777	4.06767	-0.385224	0.706326	0.900185	-6.0401
AT1G14380	-0.325837	5.51097	-0.643344	0.531232	0.815383	-6.04027
AT1G48120	-0.274158	4.25237	-0.443255	0.664898	0.883385	-6.04029
AT2G19390	0.374574	6.46969	0.809621	0.432787	0.761087	-6.04039
AT5G24260	-0.286743	5.05596	-0.580826	0.571331	0.838625	-6.04059
AT5G51700	-0.227994	4.38564	-0.434655	0.67097	0.885324	-6.04069
AT1G08930	0.350967	6.41513	0.818356	0.427961	0.757701	-6.04088
AT1G76300	0.247826	4.5742	0.476185	0.641879	0.875277	-6.04099
AT3G55940	0.109118	3.22487	0.187955	0.853826	0.955383	-6.04122
AT1G47420	-0.343018	6.39939	-0.799152	0.438619	0.763295	-6.04139
AT3G09860	0.229709	4.31606	0.446964	0.662287	0.88231	-6.04141
AT5G23710	-0.292262	4.86024	-0.513195	0.61646	0.861309	-6.0416
AT5G57620	-0.239026	4.18531	-0.423295	0.679027	0.888415	-6.04167
AT2G20990	0.333564	6.62108	0.80856	0.433376	0.761119	-6.04176
AT5G53650	-0.245774	4.73794	-0.481701	0.638059	0.873249	-6.04176
AT1G64190	-0.323427	5.35545	-0.592161	0.563942	0.834344	-6.04182
AT5G60370	-0.187443	3.65912	-0.282349	0.782139	0.929074	-6.04208
AT5G03110	-0.169818	3.5899	-0.291883	0.775001	0.926913	-6.0421
AT5G01510	0.324558	4.86275	0.526796	0.607244	0.855736	-6.0422
AT2G15230	0.199053	3.53646	0.304129	0.765863	0.924936	-6.04221
AT5G66920	-0.343702	6.12822	-0.747958	0.467856	0.779769	-6.04222
AT4G25680	-0.291144	5.43516	-0.606062	0.554952	0.827971	-6.04232
AT1G53430	0.380859	4.92019	0.573245	0.576301	0.840706	-6.04238
AT2G43780	-0.229354	3.91146	-0.385368	0.706222	0.900185	-6.04242
AT5G17420	-0.0795412	3.15775	-0.124124	0.903124	0.969454	-6.04258
AT1G66680	-0.266748	5.08365	-0.544994	0.595022	0.85108	-6.04261
AT5G63260	-0.283397	5.33192	-0.593054	0.563362	0.833776	-6.04268
AT1G51370	0.261977	4.38456	0.477463	0.640992	0.874877	-6.04272
AT5G50340	-0.243454	4.37695	-0.474695	0.642912	0.875935	-6.04281
AT1G31220	-0.267457	4.88397	-0.515934	0.614598	0.861066	-6.04295
AT5G23550	-0.237757	4.08545	-0.398217	0.69696	0.89587	-6.04321
AT4G31290	0.375402	6.01841	0.719054	0.484885	0.790396	-6.04322
AT4G24270	0.342853	5.2037	0.627498	0.541243	0.823052	-6.04328
AT1G06840	0.387979	6.69137	0.8662	0.402149	0.740316	-6.04331
AT2G39450	0.202408	3.54572	0.289165	0.777033	0.927609	-6.04344
AT2G31040	0.243352	3.79422	0.359981	0.724666	0.906587	-6.04345
AT5G14770	0.281477	5.12744	0.557526	0.586679	0.847011	-6.04355
AT1G49032	-0.0735912	3.12696	-0.123867	0.903323	0.969454	-6.04359
AT5G49960	-0.253984	4.65519	-0.490812	0.631774	0.869321	-6.0436
AT3G03360	-0.222874	3.9553	-0.401892	0.69432	0.894921	-6.04369
AT3G62450	-0.150929	3.62659	-0.269278	0.79196	0.932037	-6.04383
AT4G00340	-0.138536	3.5798	-0.249614	0.806803	0.938095	-6.044
AT2G33410	-0.277129	5.35791	-0.578979	0.572539	0.838845	-6.04406
AT2G20580	0.313879	6.08744	0.714761	0.487446	0.791657	-6.04416
AT3G07650	-0.136849	3.48405	-0.243792	0.811213	0.940442	-6.04418
AT3G52180	0.242316	3.65137	0.320691	0.753563	0.920383	-6.04424
AT5G55310	0.353457	6.85232	0.85635	0.407376	0.744161	-6.04424
AT3G59980	-0.11611	3.34456	-0.204248	0.841336	0.950866	-6.04431
AT4G12990	0.226078	3.97872	0.414426	0.685347	0.891197	-6.04433
AT4G00830	0.34236	6.91731	0.858098	0.406445	0.743494	-6.04448
AT4G16450	-0.26913	4.84912	-0.501951	0.62413	0.865257	-6.04449
AT4G27270	-0.149206	3.48282	-0.256589	0.801528	0.935349	-6.04454
AT5G14930	-0.242182	3.99713	-0.395319	0.699045	0.896285	-6.04457
AT5G17620	0.240474	4.00079	0.416945	0.683549	0.890412	-6.0447
AT4G14660	-0.153207	3.48279	-0.269099	0.792094	0.932037	-6.04478
AT2G32320	0.343363	6.91615	0.895286	0.386977	0.730072	-6.0448
AT3G21510	0.159384	3.51833	0.257803	0.800612	0.935349	-6.04481
AT5G36930	-0.17898	3.5799	-0.311971	0.76003	0.923272	-6.04483
AT3G12400	0.315308	5.61771	0.659112	0.521375	0.80959	-6.04488
AT1G07810	-0.289577	5.31604	-0.624159	0.543366	0.824265	-6.04504
AT2G44970	0.30289	5.54301	0.641915	0.53213	0.816079	-6.04514
AT3G26980	-0.290106	5.3732	-0.620763	0.545529	0.824942	-6.04518
AT5G19200	-0.275448	4.39254	-0.452126	0.658661	0.880443	-6.0453
AT2G34750	-0.331865	6.33486	-0.807824	0.433784	0.761119	-6.04532
AT2G01640	-0.32512	6.03209	-0.753949	0.464373	0.778829	-6.04539
AT1G73880	-0.223944	4.21622	-0.405211	0.691939	0.893598	-6.04539
AT4G05390	-0.281728	5.00561	-0.518927	0.612567	0.85981	-6.04544
AT5G63550	0.322118	6.16643	0.726104	0.480697	0.787529	-6.04556
AT3G17940	0.260924	4.37864	0.450942	0.659492	0.880443	-6.04563
AT3G15820	0.198795	3.65315	0.339895	0.739387	0.91384	-6.04563
AT3G14470	0.121109	3.23032	0.190141	0.852148	0.954649	-6.04575
AT1G64583	0.125041	3.23831	0.199746	0.844782	0.952462	-6.04577
AT1G72280	0.0447361	3.16263	0.0725373	0.943283	0.981533	-6.04578
AT4G23790	0.217974	4.19185	0.415717	0.684425	0.890825	-6.04589
AT1G80860	-0.0397884	3.16357	-0.0669798	0.947621	0.982968	-6.04591
AT1G52930	0.340323	5.09707	0.590607	0.564952	0.834673	-6.04598
AT3G20200	0.169456	3.48518	0.29177	0.775085	0.926927	-6.0461
AT3G53390	-0.288818	5.31097	-0.599826	0.558975	0.831149	-6.04615
AT4G35570	-0.361173	6.61778	-0.844911	0.413503	0.748733	-6.04618
AT3G43740	0.239036	4.56638	0.466812	0.648393	0.878089	-6.04624
AT5G27670	-0.450442	6.53569	-0.792243	0.442494	0.766717	-6.04631
AT5G10460	-0.280373	4.92872	-0.515913	0.614612	0.861066	-6.04635
AT5G35220	0.29258	4.89117	0.554673	0.588573	0.847822	-6.04644
AT4G34570	-0.253361	4.14384	-0.422906	0.679304	0.888519	-6.04648
AT1G63660	0.29057	5.34077	0.610166	0.552312	0.827428	-6.04661
AT1G67280	-0.232039	4.38355	-0.42842	0.675387	0.887017	-6.04676
AT5G23830	-0.303414	4.24659	-0.415954	0.684256	0.890786	-6.04689
AT5G64520	0.218177	4.02863	0.407643	0.690196	0.892585	-6.04715
AT1G26550	-0.321119	5.39378	-0.599313	0.559307	0.831256	-6.04717
AT5G27210	-0.0645902	3.16255	-0.0995202	0.92225	0.974869	-6.04721
AT3G21260	0.238284	4.52886	0.433505	0.671784	0.885324	-6.04722
AT5G02130	0.274365	4.54916	0.502109	0.624022	0.865201	-6.04724
AT1G20270	-0.267115	4.50983	-0.486577	0.634691	0.870887	-6.04724
AT4G22530	-0.233557	4.08054	-0.398654	0.696645	0.895827	-6.04754
AT2G04560	-0.121628	3.37286	-0.185124	0.856	0.95622	-6.04776
AT5G59980	0.388239	5.45863	0.70283	0.494607	0.794198	-6.04778
AT1G23310	0.210316	4.03405	0.398376	0.696845	0.89587	-6.04793
AT3G60400	0.30841	4.89395	0.529787	0.605227	0.854785	-6.04801
AT2G21800	-0.214498	3.77259	-0.353229	0.729602	0.908558	-6.04803
AT2G21430	0.213689	3.78152	0.378478	0.711209	0.902024	-6.04803
AT5G11640	0.31466	5.91944	0.708616	0.491126	0.793211	-6.0481
AT2G22250	0.26108	4.8706	0.492831	0.630385	0.868498	-6.04818
AT3G10572	-0.0492744	3.13251	-0.0860981	0.932706	0.978056	-6.04819
AT4G35980	-0.0574914	3.14728	-0.0931794	0.927188	0.976278	-6.04822
AT1G30010	-0.261172	4.69985	-0.482172	0.637733	0.872897	-6.04831
AT1G57600	-0.241542	4.71763	-0.475669	0.642236	0.875577	-6.04846
AT5G58760	0.340032	5.85172	0.66281	0.519079	0.808348	-6.04849
AT2G29640	0.169024	3.52334	0.270152	0.791302	0.93185	-6.04854
AT2G39210	-0.207586	3.86622	-0.310462	0.761151	0.923521	-6.04856
AT4G30410	0.150733	3.47627	0.270368	0.79114	0.93185	-6.04868
AT3G10070	0.226245	4.14225	0.423939	0.67857	0.888415	-6.04869
AT4G17530	0.312602	5.97664	0.671736	0.513561	0.80575	-6.04869
AT5G24980	-0.035255	3.17004	-0.0588106	0.954001	0.985435	-6.04872
AT4G13400	0.30594	4.41515	0.475814	0.642136	0.875533	-6.04896
AT1G04340	0.247173	4.62409	0.463337	0.650816	0.878793	-6.04898
AT3G19870	0.264148	4.25228	0.459874	0.653234	0.878793	-6.04908
AT3G29075	-0.24029	4.06382	-0.394556	0.699593	0.896449	-6.04931
AT1G29690	-0.343453	5.95181	-0.725628	0.480979	0.787687	-6.04936
AT2G32230	-0.138786	3.48812	-0.250012	0.806501	0.937885	-6.04955
AT2G36880	-0.331602	6.28883	-0.749473	0.466973	0.779504	-6.04956
AT1G79790	0.316798	5.14258	0.589378	0.565752	0.835142	-6.04965
AT4G35490	-0.298966	5.39573	-0.613018	0.550482	0.826851	-6.04975
AT5G19485	0.286757	5.32657	0.618635	0.546888	0.825193	-6.04979
AT5G58000	-0.344098	5.87221	-0.65282	0.525296	0.812587	-6.04984
AT1G77480	0.342424	4.36995	0.460321	0.652922	0.878793	-6.04985
AT3G51140	0.229897	4.04058	0.410507	0.688147	0.891951	-6.04985
AT4G10800	0.0941907	3.22328	0.156653	0.877935	0.963555	-6.04985
AT3G52640	0.28808	5.60182	0.596803	0.560931	0.832054	-6.04994
AT1G54310	-0.229074	3.89755	-0.33101	0.745933	0.917395	-6.05005
AT3G48185	-0.232874	4.14142	-0.357505	0.726474	0.907068	-6.05006
AT1G52320	-0.333755	4.71312	-0.499861	0.625561	0.865626	-6.05011
AT5G49720	-0.375598	6.83311	-0.879893	0.394957	0.736143	-6.05014
AT1G33810	-0.0751824	3.3423	-0.132964	0.896266	0.968478	-6.05017
AT3G55340	-0.350837	5.7878	-0.707565	0.491758	0.793596	-6.05026
AT1G74040	0.318186	4.58425	0.497284	0.627327	0.866011	-6.05034
AT1G54740	-0.0450446	3.31016	-0.0724181	0.943376	0.981549	-6.05062
AT5G20610	0.292532	5.44605	0.585802	0.568081	0.836674	-6.05066
AT5G55050	-0.379861	4.87203	-0.558367	0.586121	0.847007	-6.05075
AT5G57490	-0.333278	5.67522	-0.678979	0.509108	0.803065	-6.05078
AT3G10260	0.236529	4.25123	0.393334	0.700473	0.896766	-6.05079
AT5G08410	0.151315	3.51351	0.249212	0.807107	0.938247	-6.05081
AT5G56100	0.106935	3.20764	0.160611	0.874878	0.962903	-6.05082
AT4G23730	-0.000775923	3.15983	-0.0013523	0.998942	0.999864	-6.05085
AT3G01040	0.282731	5.0036	0.515384	0.614972	0.861131	-6.05086
AT5G02970	-0.265475	4.44981	-0.464738	0.649839	0.878787	-6.051
AT2G37975	-0.214026	4.11572	-0.37122	0.716477	0.903585	-6.05108
AT2G17520	0.303753	4.81864	0.528251	0.606262	0.855383	-6.05113
AT2G33390	0.16049	3.63793	0.279042	0.78462	0.929818	-6.05129
AT5G61840	0.308053	5.76894	0.615568	0.548849	0.825721	-6.05132
AT1G66580	0.332242	8.15351	1.08003	0.299839	0.664407	-6.05135
AT1G55850	0.255718	4.44122	0.451236	0.659285	0.880443	-6.05145
AT5G62430	-0.0344238	3.16309	-0.0564748	0.955826	0.985735	-6.05146
AT1G01290	0.310195	4.9609	0.541941	0.597064	0.851924	-6.05156
AT4G02720	0.324264	6.55818	0.77066	0.454743	0.772887	-6.05159
AT1G59980	0.319704	6.03536	0.674655	0.511763	0.805067	-6.0516
AT1G64185	-0.177279	3.44838	-0.228199	0.823056	0.944034	-6.05191
AT5G60710	-0.294545	5.44702	-0.596375	0.561208	0.832164	-6.05211
AT4G24380	-0.211984	4.1249	-0.41002	0.688495	0.892149	-6.05223
AT1G08730	-0.188012	4.21861	-0.348901	0.732773	0.909908	-6.05228
AT5G16870	-0.200435	3.83102	-0.326784	0.749054	0.918405	-6.05228
AT1G80650	-0.0803332	3.34622	-0.139528	0.89118	0.967497	-6.0523
AT5G17890	0.37535	6.33833	0.821226	0.426382	0.756641	-6.05233
AT1G69252	-0.261093	4.95664	-0.506646	0.620922	0.863204	-6.05235
AT4G32830	0.0526322	3.19432	0.0915716	0.92844	0.97639	-6.0524
AT1G19570	-0.235592	4.73814	-0.460444	0.652836	0.878793	-6.05242
AT2G24440	-0.0947922	3.39281	-0.155765	0.878621	0.963615	-6.05245
AT5G50390	-0.15574	3.6167	-0.259912	0.799019	0.934909	-6.05268
AT5G61300	-0.185309	3.77553	-0.327154	0.748781	0.918405	-6.0527
AT5G38070	0.0721189	3.18759	0.102923	0.919601	0.973921	-6.05272
AT5G60950	-0.116704	3.18053	-0.181417	0.85885	0.956968	-6.05275
AT2G19640	0.238194	4.16741	0.408667	0.689463	0.892264	-6.05286
AT5G57345	-0.0112523	3.16544	-0.0193573	0.984851	0.995996	-6.05288
AT1G49170	0.0681889	3.19809	0.117469	0.908291	0.970573	-6.05291
AT3G29290	-0.0698767	3.34769	-0.123449	0.903647	0.969454	-6.05292
AT1G74520	-0.24593	4.22894	-0.382933	0.707983	0.900668	-6.05299
AT3G22290	-0.308496	5.69928	-0.621371	0.545142	0.824781	-6.053
AT1G24265	-0.273117	4.17004	-0.397679	0.697346	0.895948	-6.05314
AT3G09060	-0.126249	3.49013	-0.217131	0.831491	0.947638	-6.0532
AT5G64080	0.0362991	3.18318	0.0634832	0.950351	0.984003	-6.05328
AT2G44610	-0.279511	5.49462	-0.590882	0.564773	0.834673	-6.0533
AT2G34585	-0.139757	3.61228	-0.226188	0.824587	0.944591	-6.05334
AT1G15870	0.0698021	3.2056	0.117793	0.90804	0.970573	-6.05335
AT4G30100	-0.335999	7.01654	-0.906117	0.381429	0.727328	-6.05335
AT3G49400	-0.232532	4.39754	-0.43792	0.668662	0.884875	-6.05337
AT5G46700	-0.327058	5.89602	-0.650318	0.526859	0.813518	-6.05367
AT1G48790	0.308643	5.6147	0.621123	0.5453	0.824787	-6.0537
AT2G31130	0.221264	3.9773	0.396454	0.698227	0.895948	-6.05371
AT3G51075	0.0859021	3.20006	0.129297	0.89911	0.968478	-6.05384
AT3G25700	-0.120666	3.21183	-0.156843	0.877788	0.963555	-6.05392
AT5G35170	0.301963	5.69362	0.608647	0.553288	0.827971	-6.05398
AT5G27350	0.339567	5.62062	0.605624	0.555233	0.828217	-6.05401
AT3G13020	-0.228232	3.73687	-0.2694	0.791868	0.932037	-6.05424
AT5G19770	-0.328011	6.10738	-0.665219	0.517586	0.807729	-6.05427
AT3G05070	-0.228977	4.02409	-0.359211	0.725228	0.90684	-6.05434
AT5G11630	0.230969	4.06297	0.379678	0.71034	0.901776	-6.05442
AT3G02780	-0.333157	6.4052	-0.753506	0.464629	0.779054	-6.05447
AT5G22840	-0.279382	5.37598	-0.589314	0.565793	0.835142	-6.0546
AT1G79210	0.240775	4.62097	0.450602	0.65973	0.880563	-6.05462
AT3G21200	0.0390563	3.19577	0.0654547	0.948812	0.98314	-6.05465
AT4G10180	-0.265974	5.27024	-0.544689	0.595226	0.85108	-6.05475
AT4G04790	-0.327169	4.8736	-0.582652	0.570137	0.837956	-6.05475
AT2G26970	0.260697	4.14863	0.42502	0.677801	0.888236	-6.05476
AT5G65310	0.277473	4.66966	0.496538	0.627839	0.866516	-6.05477
AT5G67530	0.333471	5.41673	0.620076	0.545968	0.825012	-6.05489
AT3G13940	0.269711	5.23529	0.552998	0.589687	0.848466	-6.05507
AT5G10280	0.147257	3.49438	0.227047	0.823933	0.944351	-6.05516
AT1G19850	-0.391587	6.22582	-0.789485	0.444048	0.767265	-6.05517
AT5G40570	-0.234839	4.36239	-0.438895	0.667974	0.884341	-6.05521
AT5G15730	0.25159	4.4851	0.477786	0.640769	0.874877	-6.05542
AT3G28455	-0.17633	4.09413	-0.325251	0.750188	0.919087	-6.05543
AT1G59960	-0.272174	4.49237	-0.463456	0.650733	0.878793	-6.05543
AT4G16100	-0.223254	4.19913	-0.413164	0.686248	0.891433	-6.05563
AT3G60680	0.205316	3.71143	0.296309	0.771694	0.926722	-6.05566
AT5G49570	-0.305658	5.41342	-0.685033	0.505404	0.800039	-6.0557
AT2G21710	0.0631527	3.20482	0.100287	0.921653	0.974758	-6.05571
AT5G21280	0.0132759	3.17619	0.0227524	0.982195	0.995294	-6.05576
AT2G46030	0.262655	4.20885	0.427015	0.676384	0.887701	-6.05594
AT4G16444	0.237778	4.31674	0.43535	0.670479	0.885314	-6.05594
AT5G58470	0.331511	6.97668	0.885407	0.392086	0.733935	-6.05607
AT4G21534	0.264966	4.71264	0.498206	0.626695	0.865837	-6.05623
AT2G03140	0.356728	6.93797	0.900723	0.384185	0.728268	-6.05629
AT5G54290	-0.0106668	3.19067	-0.0158908	0.987564	0.996889	-6.05633
AT1G48540	0.301829	4.79748	0.508543	0.619628	0.863117	-6.05637
AT1G75170	-0.297084	5.4343	-0.575534	0.574798	0.839945	-6.05641
AT3G04230	-0.11693	3.51401	-0.201172	0.84369	0.951756	-6.05646
AT3G44690	-0.243396	4.79355	-0.49122	0.631493	0.869321	-6.0565
AT5G51510	-0.280312	5.31763	-0.542547	0.596658	0.851923	-6.0566
AT3G25400	-0.202655	4.00336	-0.338765	0.740218	0.914354	-6.05665
AT3G52090	-0.287673	5.21046	-0.545293	0.594822	0.85108	-6.05666
AT5G51140	-0.272665	5.28345	-0.564162	0.582286	0.844405	-6.05669
AT1G16710	0.354668	6.63936	0.820845	0.426591	0.756641	-6.05684
AT1G02100	0.333775	6.86354	0.861707	0.404527	0.742228	-6.05684
AT1G80010	0.178934	3.73917	0.291422	0.775345	0.927041	-6.05689
AT3G49390	0.291879	5.78242	0.649337	0.527473	0.813518	-6.05706
AT3G62540	0.218996	4.04956	0.405177	0.691963	0.893598	-6.05707
AT1G68490	0.331572	8.71392	1.16888	0.263525	0.632023	-6.05708
AT5G18370	0.310401	4.96051	0.530085	0.605026	0.854608	-6.05714
AT5G07840	0.00474336	3.19396	0.00725528	0.994322	0.998908	-6.05715
AT3G06430	0.0121748	3.19809	0.0188571	0.985243	0.996042	-6.0572
AT3G43430	-0.187848	4.24928	-0.348725	0.732902	0.909908	-6.05722
AT4G16144	-0.222725	3.97294	-0.370879	0.716725	0.903601	-6.05724
AT3G61540	-0.222334	4.09191	-0.371576	0.716219	0.903585	-6.0573
AT5G42890	-0.232793	4.50329	-0.461535	0.652074	0.878793	-6.05731
AT5G27820	0.138351	3.31715	0.212474	0.835046	0.948293	-6.05731
AT5G53340	-0.23753	4.82026	-0.473689	0.64361	0.876475	-6.05734
AT2G15430	0.240433	4.18565	0.431455	0.673235	0.885876	-6.05739
AT2G04410	0.210764	4.30637	0.410524	0.688135	0.891951	-6.05752
AT1G29900	0.327336	7.00723	0.858507	0.406227	0.743309	-6.05756
AT1G61430	0.234581	4.1119	0.428581	0.675273	0.887017	-6.05762
AT1G45050	0.161685	3.63115	0.279571	0.784223	0.929818	-6.05762
AT3G12620	-0.249606	4.82664	-0.46937	0.646612	0.877516	-6.05764
AT1G75230	0.272352	4.61862	0.479092	0.639864	0.874591	-6.05767
AT1G56423	-0.0706539	3.35181	-0.117085	0.90859	0.970573	-6.05793
AT4G12740	-0.1967	4.01198	-0.3642	0.721588	0.905221	-6.05795
AT4G17720	-0.264245	4.7329	-0.450663	0.659687	0.880563	-6.058
AT5G12430	-0.335493	6.20181	-0.777194	0.451013	0.771122	-6.05811
AT3G01300	-0.230096	4.20012	-0.401127	0.694869	0.894921	-6.05821
AT3G25910	0.34444	6.50369	0.757213	0.462482	0.777606	-6.05832
AT5G16760	-0.26307	5.25365	-0.550031	0.591661	0.849765	-6.05837
AT5G22080	0.31236	6.23235	0.690869	0.501848	0.798291	-6.0584
AT1G79460	0.213499	4.04611	0.397008	0.697829	0.895948	-6.05843
AT3G46920	0.299595	5.35441	0.581159	0.571113	0.83852	-6.05859
AT4G35300	-0.286912	4.5845	-0.427994	0.675689	0.887164	-6.05869
AT5G12010	0.245731	4.37681	0.441028	0.666468	0.883864	-6.05876
AT4G21820	-0.116565	3.40534	-0.152973	0.880778	0.964182	-6.05876
AT4G38180	-0.182991	3.70496	-0.30104	0.768164	0.925373	-6.05882
AT4G14350	0.327611	6.88801	0.850351	0.410581	0.745914	-6.0589
AT1G15390	-0.128738	3.57873	-0.183417	0.857312	0.956612	-6.05895
AT1G53110	0.242389	4.73467	0.478235	0.640458	0.874877	-6.05895
AT1G71330	0.205917	4.02998	0.363027	0.722443	0.90558	-6.05896
AT5G25170	-0.294841	5.2858	-0.55539	0.588097	0.847555	-6.05901
AT5G44530	-0.4174	5.10454	-0.478542	0.640245	0.87483	-6.05905
AT5G37480	-0.210618	4.32564	-0.365368	0.720737	0.90492	-6.05908
AT2G31585	0.0626259	3.42108	0.111859	0.912651	0.973033	-6.05908
AT5G23760	-0.0855159	3.40569	-0.128944	0.899384	0.968478	-6.05929
AT1G43770	0.248269	4.47796	0.457023	0.655229	0.879721	-6.05936
AT2G27730	-0.324574	6.5206	-0.773253	0.453261	0.772187	-6.05937
AT1G43690	-0.296141	5.71251	-0.652216	0.525673	0.812775	-6.05938
AT3G02065	0.290665	4.75575	0.541872	0.59711	0.851924	-6.05942
AT1G76650	0.305073	5.01727	0.547667	0.593238	0.850661	-6.0595
AT2G35020	0.320778	5.0263	0.536986	0.600385	0.853242	-6.05955
AT5G07290	-0.313048	6.15362	-0.73965	0.472712	0.782667	-6.05969
AT5G67220	-0.243287	4.85076	-0.493203	0.630129	0.868278	-6.05983
AT5G26280	0.280946	5.0602	0.504565	0.622342	0.864191	-6.05983
AT3G53810	0.1921	3.92555	0.328735	0.747613	0.918405	-6.05987
AT1G04510	0.31485	6.30131	0.72682	0.480273	0.787239	-6.06015
AT1G21880	-0.240216	4.91101	-0.479207	0.639784	0.874588	-6.06025
AT1G73170	-0.206448	4.22319	-0.371994	0.715915	0.903585	-6.06044
AT5G59220	0.21566	4.29098	0.421327	0.680427	0.889258	-6.06053
AT5G46280	-0.255658	5.1355	-0.529446	0.605457	0.855015	-6.06055
AT1G66430	0.225093	4.49568	0.43424	0.671264	0.885324	-6.06057
AT1G03750	0.232192	4.39616	0.439419	0.667603	0.884239	-6.0608
AT5G44670	0.196821	3.80016	0.299161	0.769565	0.925807	-6.06084
AT1G12770	0.112188	3.49229	0.187663	0.85405	0.955383	-6.0609
AT4G10925	0.212827	3.96875	0.363724	0.721935	0.905386	-6.06091
AT5G52910	-0.0924559	3.39137	-0.132615	0.896537	0.968478	-6.06095
AT4G38400	-0.172707	3.92132	-0.326131	0.749537	0.918731	-6.06102
AT3G15060	-0.114639	3.57819	-0.178692	0.860946	0.957877	-6.06106
AT5G41670	-0.299859	5.45079	-0.588686	0.566202	0.835163	-6.0611
AT1G33480	0.223857	4.04263	0.375758	0.713182	0.902432	-6.06115
AT3G12370	-0.0564198	3.37919	-0.0916413	0.928386	0.97639	-6.06119
AT5G48970	0.223246	4.44482	0.410718	0.687996	0.891951	-6.06121
AT1G24170	-0.240652	4.32051	-0.402862	0.693624	0.894744	-6.06127
AT1G10140	0.276591	5.06614	0.500601	0.625054	0.865626	-6.06142
AT1G52590	0.120988	3.4617	0.211221	0.836004	0.948995	-6.06146
AT1G35720	0.156441	3.77554	0.260182	0.798815	0.934909	-6.06151
AT5G44230	-0.0940765	3.49751	-0.169897	0.867718	0.960958	-6.06157
AT3G02930	0.329245	4.37674	0.406761	0.690828	0.893059	-6.06158
AT3G06450	0.308867	5.66518	0.604815	0.555755	0.82849	-6.06163
AT1G29280	0.303206	4.35759	0.439705	0.667402	0.884219	-6.06164
AT4G00355	-0.285834	4.56502	-0.451432	0.659147	0.880443	-6.06173
AT4G01040	-0.263073	5.06397	-0.522901	0.609876	0.857641	-6.06184
AT4G23800	-0.24507	4.48931	-0.424876	0.677904	0.888236	-6.06187
AT2G34520	-0.218525	4.67954	-0.431554	0.673165	0.885876	-6.06192
AT5G59440	-0.217331	4.51337	-0.407942	0.689982	0.892491	-6.06193
AT5G10540	-0.331305	6.79754	-0.855164	0.408008	0.744214	-6.06196
AT1G70580	-0.226948	4.38849	-0.429085	0.674916	0.886982	-6.06204
AT5G57030	0.152014	3.72933	0.273021	0.789143	0.930957	-6.06209
AT3G47160	0.301078	5.54605	0.565458	0.58143	0.843848	-6.06212
AT1G71810	-0.181822	3.93353	-0.333128	0.744371	0.916593	-6.06223
AT2G25910	-0.334036	6.12196	-0.674389	0.511927	0.805067	-6.06244
AT5G49500	-0.248399	4.40824	-0.436897	0.669384	0.884969	-6.06253
AT3G11580	-0.24667	4.88792	-0.485141	0.635682	0.871658	-6.06254
AT5G20180	0.199332	4.04812	0.350583	0.731539	0.909278	-6.06265
AT4G01395	0.261152	5.08754	0.534541	0.602027	0.853664	-6.06276
AT2G40935	-0.21231	4.09806	-0.357861	0.726214	0.90703	-6.06278
AT4G12700	0.287306	4.71878	0.44662	0.662529	0.882428	-6.06295
AT3G23580	0.194331	3.8762	0.355647	0.727833	0.907776	-6.06297
AT5G57850	-0.238386	4.22596	-0.381326	0.709146	0.901069	-6.06301
AT5G16720	0.120797	3.61235	0.210464	0.836582	0.94902	-6.06302
AT1G78810	0.220364	3.90164	0.357496	0.726481	0.907068	-6.06311
AT3G57280	-0.27809	5.49709	-0.570904	0.57784	0.841794	-6.0632
AT5G17050	0.0315988	3.40922	0.0565842	0.95574	0.985735	-6.06323
AT5G10100	0.445273	7.28552	0.916059	0.376384	0.723025	-6.06331
AT3G48750	-0.271257	5.33842	-0.569181	0.578975	0.842764	-6.06343
AT3G53610	0.257244	4.99972	0.498329	0.626611	0.865837	-6.06353
AT1G69210	0.11693	3.4604	0.206001	0.839994	0.950158	-6.06353
AT1G27510	0.302206	6.0099	0.651924	0.525856	0.812785	-6.06365
AT5G27270	-0.26457	5.13934	-0.553459	0.58938	0.848393	-6.06378
AT1G27500	0.0771857	3.43962	0.129065	0.89929	0.968478	-6.06381
AT2G35240	-0.239898	4.93502	-0.484521	0.63611	0.871988	-6.06393
AT5G51690	-0.195251	4.34882	-0.369114	0.718009	0.903802	-6.06394
AT3G24190	-0.244605	4.46829	-0.434666	0.670962	0.885324	-6.06397
AT5G25830	-0.379619	4.81726	-0.458794	0.65399	0.879263	-6.06397
AT3G47730	0.311778	4.74229	0.522124	0.610402	0.858	-6.06398
AT1G42480	0.285004	4.57105	0.441354	0.666238	0.883864	-6.06402
AT1G62440	-0.0326143	3.39207	-0.0577986	0.954792	0.985694	-6.06421
AT5G14105	0.192546	3.79095	0.324241	0.750935	0.919471	-6.06437
AT5G48440	0.0902199	3.43799	0.157038	0.877637	0.963555	-6.06454
AT5G51220	-0.262785	4.3951	-0.428451	0.675365	0.887017	-6.0646
AT2G21860	-0.138773	3.74609	-0.247974	0.808044	0.938709	-6.06466
AT1G50480	-0.280623	5.27034	-0.538389	0.599443	0.853129	-6.06476
AT3G46610	-0.127198	3.61737	-0.231497	0.820547	0.943638	-6.06484
AT1G10522	-0.0594153	3.3738	-0.104217	0.918594	0.973696	-6.06488
AT3G45400	0.204652	4.08381	0.350488	0.731609	0.909278	-6.06494
AT2G17550	0.263969	4.39666	0.412024	0.687062	0.89166	-6.06497
AT4G02580	-0.3009	6.05257	-0.670403	0.514382	0.806288	-6.06497
AT4G30330	-0.227697	4.07993	-0.316336	0.75679	0.921894	-6.06501
AT3G52870	-0.0312891	3.4081	-0.0545382	0.957339	0.986256	-6.06504
AT5G06810	0.187733	3.78946	0.317954	0.75559	0.921227	-6.06511
AT5G65925	-0.475944	6.78804	-0.905643	0.381671	0.727606	-6.06513
AT4G13885	-0.231705	4.42703	-0.432038	0.672822	0.885817	-6.06519
AT5G40460	-0.216578	4.06007	-0.359564	0.72497	0.906783	-6.06532
AT1G64750	-0.330313	5.88827	-0.668382	0.51563	0.806719	-6.06553
AT1G18400	0.0773339	3.41401	0.123157	0.903874	0.969454	-6.06553
AT3G12640	0.318154	5.91297	0.66765	0.516083	0.807086	-6.06559
AT2G19810	-0.188123	4.23754	-0.352275	0.7303	0.909012	-6.06567
AT1G20910	-0.254986	4.57902	-0.461427	0.652149	0.878793	-6.06568
AT2G35360	0.21218	4.22001	0.396383	0.698278	0.895948	-6.06575
AT3G56270	-0.228339	4.48569	-0.378743	0.711017	0.902006	-6.06579
AT2G27960	-0.187002	4.04359	-0.325037	0.750346	0.919103	-6.06586
AT5G67270	0.113915	3.47014	0.18069	0.859409	0.957235	-6.06594
AT3G60590	0.157398	3.65331	0.269764	0.791594	0.932016	-6.06594
AT3G01560	0.258236	5.1531	0.528862	0.60585	0.855338	-6.06605
AT2G17710	-0.0495095	3.37714	-0.0865156	0.93238	0.977884	-6.06613
AT3G56240	-0.329112	5.34324	-0.532084	0.603679	0.85421	-6.0662
AT4G35920	0.229069	4.74156	0.450927	0.659502	0.880443	-6.06622
AT5G16060	-0.243672	4.86324	-0.470342	0.645936	0.877291	-6.06646
AT5G43850	0.164066	3.88983	0.297898	0.770508	0.926012	-6.06647
AT1G09830	-0.142066	3.62905	-0.23621	0.816966	0.942948	-6.0665
AT2G30530	-0.223123	4.64758	-0.437442	0.668999	0.884953	-6.06651
AT1G65720	0.215626	4.54084	0.390581	0.702458	0.89831	-6.06655
AT5G57830	0.0585728	3.4533	0.102462	0.91996	0.973985	-6.06656
AT3G60300	0.307288	5.66888	0.624002	0.543466	0.824265	-6.06661
AT5G38360	-0.222759	4.57207	-0.438076	0.668552	0.884875	-6.06663
AT3G01690	-0.283392	5.44913	-0.555303	0.588154	0.847555	-6.06685
AT1G01230	0.154967	3.75167	0.255875	0.802068	0.935546	-6.06704
AT2G36680	0.275096	5.17999	0.534294	0.602193	0.853664	-6.06716
AT1G71020	0.264522	4.45955	0.418516	0.682429	0.890228	-6.06723
AT1G11870	0.225287	4.22765	0.413658	0.685895	0.891279	-6.06735
AT1G76050	-0.186526	3.86529	-0.316127	0.756945	0.921894	-6.06737
AT5G39600	-0.231163	4.88536	-0.466051	0.648923	0.878444	-6.06744
AT1G70100	0.219816	4.35619	0.424787	0.677967	0.888236	-6.06749
AT2G38130	0.0985368	3.30579	0.145176	0.886808	0.966361	-6.06755
AT4G33010	0.175311	3.89862	0.317485	0.755938	0.921342	-6.06794
AT1G13050	0.236273	4.62628	0.458196	0.654408	0.879454	-6.06798
AT4G27070	-0.0410081	3.39853	-0.0683306	0.946567	0.98262	-6.06799
AT2G18230	0.139377	3.57766	0.212898	0.834722	0.948231	-6.06802
AT1G24793	-0.118356	3.72951	-0.217811	0.830972	0.947555	-6.06803
AT3G27170	-0.046146	3.39578	-0.0746923	0.941601	0.980883	-6.0682
AT1G29530	0.275492	5.37344	0.562917	0.583109	0.845012	-6.0684
AT5G59160	-0.195224	4.34952	-0.372463	0.715574	0.903585	-6.06841
AT3G16020	0.129983	3.62061	0.240992	0.813336	0.941677	-6.06841
AT1G56612	0.283967	4.84713	0.510823	0.618074	0.86212	-6.06849
AT5G09225	0.160932	3.77466	0.292534	0.774514	0.9269	-6.06851
AT1G32940	-0.217826	4.36625	-0.410935	0.687841	0.891951	-6.06852
AT2G47800	0.268781	4.72125	0.468992	0.646875	0.877628	-6.06854
AT3G18630	0.133085	3.61797	0.231276	0.820716	0.943638	-6.06854
AT5G20080	-0.307793	5.7444	-0.607517	0.554015	0.827971	-6.06858
AT1G64850	0.0691578	3.42797	0.119861	0.906433	0.97013	-6.0686
AT1G62310	-0.345391	7.19791	-0.930709	0.369035	0.719982	-6.06863
AT3G52220	-0.283238	5.63463	-0.622563	0.544382	0.824672	-6.0687
AT5G56150	0.22632	4.63046	0.445379	0.663402	0.883056	-6.06875
AT2G37920	0.0238498	3.40231	0.0425839	0.966683	0.989614	-6.06883
AT5G05570	0.336606	6.39697	0.77774	0.450702	0.771122	-6.06886
AT3G51850	0.268198	5.55263	0.570084	0.57838	0.842291	-6.0689
AT4G02405	0.0782765	3.43787	0.137393	0.892834	0.968032	-6.06891
AT2G44050	-0.218645	4.76061	-0.435563	0.670328	0.885314	-6.06898
AT5G43660	0.192156	4.02596	0.351167	0.731112	0.909278	-6.06901
AT4G32680	-0.0947434	3.51088	-0.164563	0.871829	0.962165	-6.06904
AT4G14950	-0.263674	5.17877	-0.525006	0.608453	0.85642	-6.06908
AT4G26430	-0.15548	3.78964	-0.2791	0.784577	0.929818	-6.06913
AT3G06250	0.26029	5.12777	0.536977	0.600391	0.853242	-6.06914
AT5G64610	0.32448	5.20092	0.566851	0.580511	0.843506	-6.06915
AT5G20090	-0.254252	5.04591	-0.450071	0.660103	0.880882	-6.06916
AT2G05320	-0.1521	3.87749	-0.267893	0.793002	0.932496	-6.06921
AT1G67530	0.345073	4.79554	0.533538	0.602701	0.853664	-6.06921
AT4G11820	0.327038	5.89302	0.641921	0.532127	0.816079	-6.06927
AT1G27460	-0.0321736	3.38302	-0.0572971	0.955183	0.985694	-6.0693
AT5G27770	-0.327086	7.168	-0.902063	0.383499	0.728182	-6.06936
AT1G14290	0.0220421	3.24519	0.0314801	0.975367	0.992654	-6.06941
AT1G13245	0.236657	4.36802	0.423588	0.678819	0.888415	-6.06945
AT5G16370	0.228984	4.11892	0.377462	0.711946	0.902275	-6.06946
AT2G22470	-0.41653	6.39749	-0.817919	0.428201	0.757701	-6.06948
AT3G26610	0.121286	3.66987	0.19781	0.846266	0.952569	-6.06956
AT5G07630	-0.288829	5.21442	-0.610368	0.552183	0.827428	-6.0698
AT3G49250	-0.277776	5.40918	-0.549685	0.591892	0.849765	-6.0698
AT5G54840	-0.222644	4.47733	-0.371632	0.716178	0.903585	-6.06988
AT4G30500	0.168736	3.91302	0.287518	0.778267	0.927735	-6.06994
AT5G17250	0.257973	4.85519	0.467666	0.647798	0.877706	-6.06994
AT2G42520	-0.224938	4.69726	-0.451663	0.658985	0.880443	-6.06995
AT2G30980	0.277795	5.84636	0.602264	0.5574	0.829874	-6.06996
AT1G16640	0.243945	4.31796	0.391664	0.701677	0.897763	-6.07007
AT5G02060	0.00487218	3.38805	0.0086323	0.993244	0.9985	-6.07008
AT1G14810	0.301914	5.68996	0.610819	0.551893	0.827381	-6.07008
AT2G18915	0.207406	4.21868	0.383665	0.707454	0.900447	-6.07012
AT1G20200	-0.263715	5.366	-0.51837	0.612945	0.859934	-6.07014
AT4G22130	-0.328689	5.65268	-0.57435	0.575575	0.840129	-6.07023
AT3G05040	0.281097	5.55002	0.600636	0.558452	0.830662	-6.07032
AT1G03090	0.305585	6.3488	0.731814	0.477321	0.785495	-6.07038
AT1G28380	-0.197268	4.14068	-0.339818	0.739443	0.91384	-6.07044
AT5G05750	-0.0156677	3.39137	-0.02768	0.97834	0.993641	-6.07045
AT1G72900	-0.0645098	3.56895	-0.110623	0.913612	0.973076	-6.07049
AT1G43620	-0.0167995	3.38311	-0.029728	0.976737	0.993361	-6.07064
AT5G50460	-0.36467	6.56842	-0.76881	0.455803	0.773747	-6.07065
AT5G19030	0.192575	4.12689	0.360598	0.724215	0.906587	-6.07066
AT1G25470	0.218439	3.9862	0.348802	0.732845	0.909908	-6.07073
AT1G61140	0.326546	6.72015	0.818198	0.428047	0.757701	-6.07074
AT3G56190	0.336852	6.36244	0.705264	0.493141	0.793829	-6.07088
AT1G79810	-0.22625	4.42096	-0.423318	0.679011	0.888415	-6.0709
AT4G04210	-0.280282	5.34017	-0.526153	0.607678	0.855819	-6.07094
AT1G34110	0.409567	5.70526	0.708947	0.490928	0.793211	-6.07099
AT2G14900	-0.204561	4.52204	-0.391285	0.701951	0.898023	-6.07112
AT1G34065	-0.268951	5.16035	-0.526111	0.607707	0.855819	-6.07114
AT3G13560	0.0151919	3.46713	0.023967	0.981244	0.995003	-6.07118
AT5G43820	-0.122123	3.75146	-0.22181	0.827922	0.946487	-6.07121
AT4G12230	0.18744	4.27644	0.342566	0.737423	0.912828	-6.07124
AT1G71865	0.182303	3.89774	0.295261	0.772476	0.926824	-6.07127
AT1G73080	-0.256854	5.24247	-0.530665	0.604635	0.854608	-6.07129
AT1G14450	0.041531	3.49168	0.0606652	0.952552	0.984749	-6.07143
AT4G10420	0.221742	4.45464	0.385208	0.706337	0.900185	-6.07143
AT2G03350	-0.170822	4.11638	-0.320596	0.753632	0.920383	-6.07144
AT2G33820	-0.142332	3.8596	-0.263957	0.795968	0.933826	-6.07153
AT3G03870	-0.133791	3.74464	-0.219972	0.829324	0.946524	-6.07159
AT4G28070	-0.111365	3.69443	-0.175366	0.863505	0.959802	-6.07166
AT1G06430	-0.0411261	3.38015	-0.068827	0.946179	0.982493	-6.07167
AT5G27680	-0.263732	5.18051	-0.549337	0.592124	0.849814	-6.07182
AT5G51390	-0.0285112	3.23727	-0.0425528	0.966707	0.989614	-6.07188
AT2G38760	-0.22988	4.83172	-0.442165	0.665666	0.883695	-6.07189
AT1G53190	0.238035	5.03262	0.477313	0.641096	0.874877	-6.07207
AT4G27350	0.0228367	3.42122	0.0386208	0.969782	0.990604	-6.07216
AT4G13070	0.261622	4.7348	0.468937	0.646913	0.877628	-6.07218
AT3G49470	0.22311	4.90094	0.449023	0.660839	0.881119	-6.07244
AT5G46850	-0.152661	3.78654	-0.218411	0.830514	0.947202	-6.07245
AT1G74910	-0.238375	4.91043	-0.472935	0.644134	0.876755	-6.07245
AT4G33780	-0.158993	3.97	-0.272121	0.78982	0.93099	-6.07255
AT1G05940	0.325682	4.92299	0.495471	0.628571	0.866875	-6.07257
AT3G56360	-0.171665	4.24493	-0.324085	0.75105	0.919523	-6.07269
AT4G16800	-0.147073	3.86018	-0.268045	0.792888	0.932447	-6.07272
AT2G20010	-0.284266	5.32506	-0.604126	0.556199	0.828861	-6.07284
AT5G54750	-0.223392	4.80089	-0.426927	0.676447	0.887701	-6.07292
AT4G11110	0.315488	6.64877	0.804748	0.435495	0.762551	-6.07296
AT2G28890	0.0757699	3.45711	0.126716	0.901112	0.969003	-6.07297
AT3G55640	-0.171335	3.94858	-0.301564	0.767773	0.925373	-6.07306
AT5G09420	0.21893	4.44898	0.42825	0.675508	0.887017	-6.0733
AT3G07273	-0.16026	3.87813	-0.265774	0.794599	0.933153	-6.07335
AT1G63500	0.274831	5.37329	0.561069	0.584331	0.845846	-6.07349
AT3G09700	-0.00310428	3.24762	-0.00465114	0.99636	0.998977	-6.07351
AT5G44050	-0.191833	4.20326	-0.360208	0.7245	0.906587	-6.07354
AT3G20440	-0.178166	4.02991	-0.304746	0.765403	0.924624	-6.07366
AT5G37770	0.375624	5.50871	0.575399	0.574886	0.839945	-6.07371
AT5G62370	0.183822	3.92348	0.298965	0.769712	0.925807	-6.07372
AT4G18400	0.239525	4.74001	0.442339	0.665544	0.883695	-6.07384
AT2G18400	-0.248536	4.50434	-0.39905	0.696361	0.89578	-6.07384
AT5G02520	0.263676	4.50853	0.435449	0.670408	0.885314	-6.07394
AT1G48570	0.290947	5.73956	0.623119	0.544028	0.824589	-6.0741
AT5G05200	0.215056	3.97917	0.35084	0.731352	0.909278	-6.07417
AT2G43080	0.254277	5.14977	0.490669	0.631872	0.869362	-6.07424
AT5G46800	-0.00974443	3.23743	-0.0150398	0.98823	0.996949	-6.07427
AT5G61530	0.262552	5.48393	0.55968	0.585251	0.846399	-6.07434
AT3G52760	-0.0176271	3.39334	-0.0300167	0.976512	0.993211	-6.07439
AT5G53500	-0.141052	3.74379	-0.233272	0.819198	0.94302	-6.07443
AT5G26742	-0.255302	5.29776	-0.54035	0.598129	0.852627	-6.07456
AT5G63870	-0.155199	4.11531	-0.287959	0.777936	0.927735	-6.0746
AT4G16650	0.204306	4.21812	0.370601	0.716928	0.903733	-6.07462
AT5G23690	-0.182959	4.24506	-0.325332	0.750127	0.919087	-6.07479
AT2G42330	0.333465	6.58264	0.814319	0.430187	0.758473	-6.07482
AT1G14230	0.221586	4.73974	0.427789	0.675835	0.887264	-6.07486
AT4G35870	0.182202	4.0236	0.320628	0.753609	0.920383	-6.07489
AT5G12860	-0.163899	4.2482	-0.312001	0.760008	0.923272	-6.07493
AT3G05280	0.237416	4.93633	0.465197	0.649518	0.878589	-6.07494
AT2G02370	-0.185336	4.36033	-0.344491	0.736009	0.911809	-6.07496
AT1G34780	-0.0201747	3.39017	-0.0337245	0.973611	0.991846	-6.07509
AT5G63440	0.0043884	3.44474	0.00682998	0.994655	0.998908	-6.07514
AT4G32350	0.29749	4.815	0.477668	0.64085	0.874877	-6.07517
AT4G02400	0.322019	6.45812	0.791571	0.442873	0.766932	-6.07519
AT4G15430	-0.207926	3.87362	-0.253178	0.804106	0.936468	-6.07521
AT1G27340	-0.18788	4.40719	-0.352426	0.73019	0.909012	-6.07527
AT5G61020	-0.352564	8.11474	-1.09505	0.293449	0.659315	-6.07533
AT4G12770	-0.290458	5.85943	-0.660197	0.520701	0.809315	-6.07544
AT3G58930	0.207979	3.98129	0.333152	0.744353	0.916593	-6.07569
AT5G06700	-0.401391	7.0374	-0.929312	0.369731	0.720173	-6.07579
AT3G60240	0.328649	6.98002	0.846637	0.412574	0.748254	-6.07584
AT1G18150	0.200198	4.13157	0.345971	0.734922	0.911172	-6.07589
AT1G62930	-0.0831694	3.53098	-0.144475	0.88735	0.966361	-6.07593
AT4G00290	0.102836	3.66189	0.164324	0.872014	0.962187	-6.07607
AT1G22870	0.281645	4.98286	0.517306	0.613667	0.860312	-6.07609
AT2G11890	-0.240649	4.7948	-0.431658	0.673092	0.885876	-6.07614
AT1G32340	0.162224	4.00162	0.309323	0.761998	0.923623	-6.07619
AT3G47800	0.2906	4.5964	0.426279	0.676907	0.887833	-6.07625
AT2G04550	-0.145289	4.15016	-0.249548	0.806853	0.938095	-6.07638
AT5G10320	0.223883	4.52605	0.429819	0.674395	0.886687	-6.07642
AT3G07030	-0.279361	5.50586	-0.575823	0.574608	0.839777	-6.07644
AT1G06143	0.0467258	3.42599	0.0819199	0.935963	0.97956	-6.07648
AT2G46610	-0.165291	3.91513	-0.312251	0.759822	0.923272	-6.0765
AT4G09560	-0.206719	4.50474	-0.389563	0.703193	0.898528	-6.07655
AT3G21690	0.233341	4.59447	0.439125	0.667811	0.8843	-6.07658
AT5G20600	-0.251965	5.2622	-0.509806	0.618767	0.862581	-6.07661
AT5G51570	-0.196896	4.35162	-0.344777	0.735799	0.911809	-6.07678
AT1G52780	-0.270016	5.19808	-0.513497	0.616254	0.861309	-6.07679
AT2G16530	-0.12527	3.72933	-0.204992	0.840766	0.950615	-6.07681
AT2G36130	0.242023	4.94423	0.452435	0.658444	0.880443	-6.07687
AT3G02090	0.382285	6.23102	0.698928	0.496962	0.795438	-6.0769
AT4G15010	-0.199151	4.11173	-0.366853	0.719655	0.904489	-6.07694
AT2G31955	0.223628	4.80337	0.449683	0.660376	0.880962	-6.07697
AT4G36680	0.197347	4.23606	0.305891	0.764551	0.924624	-6.07697
AT1G15470	0.0698834	3.65363	0.107897	0.915731	0.973151	-6.077
AT1G08350	-0.194927	4.44053	-0.357866	0.726211	0.90703	-6.07701
AT4G02350	0.288574	5.69786	0.616182	0.548456	0.825721	-6.07712
AT3G47120	0.244622	5.16849	0.501786	0.624243	0.86529	-6.07715
AT3G55920	-0.182868	3.90858	-0.30495	0.765251	0.924624	-6.07718
AT1G77020	-0.136542	4.14972	-0.239581	0.814407	0.941884	-6.0772
AT1G16350	-0.224805	4.74727	-0.415324	0.684706	0.890825	-6.07721
AT5G10900	-0.155404	4.00229	-0.27562	0.78719	0.930761	-6.07721
AT1G03140	0.322854	5.51444	0.546496	0.594019	0.850661	-6.07726
AT5G40395	-0.126513	3.82603	-0.220852	0.828653	0.946524	-6.07727
AT1G68580	0.347638	7.39113	0.919152	0.374824	0.722296	-6.07734
AT1G74260	-0.30378	6.21108	-0.728064	0.479536	0.786944	-6.07736
AT2G20270	-0.0715633	3.5219	-0.129926	0.898622	0.968478	-6.07741
AT3G61110	-0.341017	8.33531	-1.12607	0.280576	0.650271	-6.07743
AT2G03470	-0.19725	4.41748	-0.378333	0.711315	0.902024	-6.07748
AT5G03515	0.136519	3.74695	0.255613	0.802266	0.935546	-6.07754
AT1G65080	0.0234516	3.41454	0.0408769	0.968018	0.990112	-6.07758
AT5G09230	0.234005	4.53356	0.383687	0.707438	0.900447	-6.07761
AT5G49950	0.19305	4.425	0.370455	0.717034	0.903733	-6.07783
AT4G29730	0.201304	4.2797	0.343326	0.736865	0.912354	-6.07785
AT3G61690	0.324692	6.74395	0.824297	0.424697	0.755492	-6.0779
AT4G10140	0.189008	4.09482	0.305643	0.764736	0.924624	-6.07797
AT1G08600	0.350336	7.61412	0.955631	0.356764	0.7096	-6.07805
AT1G21920	-0.378494	7.78277	-1.02666	0.323382	0.684404	-6.07807
AT1G28960	-0.243017	4.88669	-0.465656	0.649198	0.878481	-6.07808
AT5G55260	-0.116409	3.87429	-0.212681	0.834888	0.948231	-6.07812
AT3G17630	0.232871	4.39314	0.396013	0.698545	0.896007	-6.07813
AT1G22920	-0.0319378	3.64562	-0.0521195	0.959229	0.986956	-6.07827
AT1G34200	-0.18296	4.30412	-0.28537	0.779875	0.928017	-6.07842
AT1G64385	-0.225231	4.86393	-0.44953	0.660483	0.881014	-6.07843
AT5G51970	0.201235	4.20191	0.341124	0.738483	0.913379	-6.07847
AT1G06180	-0.209022	4.25586	-0.35187	0.730597	0.909086	-6.07847
AT2G15530	0.298293	5.15453	0.526449	0.607478	0.855819	-6.07849
AT1G33490	-0.196263	4.4146	-0.385727	0.705963	0.900185	-6.0785
AT1G62430	-0.275238	5.51513	-0.591781	0.564189	0.834515	-6.0785
AT2G20330	0.24831	4.96658	0.457189	0.655113	0.879721	-6.0785
AT4G33630	0.301905	5.1646	0.535153	0.601615	0.853664	-6.07873
AT2G34710	-0.380447	6.38132	-0.816419	0.429028	0.757762	-6.07886
AT4G38280	-0.255277	4.62575	-0.443491	0.664732	0.883315	-6.07892
AT1G64230	0.311284	6.8617	0.781537	0.448544	0.769831	-6.07897
AT1G07300	-0.187634	4.04524	-0.304322	0.765719	0.92485	-6.07899
AT1G76070	-0.20922	4.25397	-0.353537	0.729376	0.908478	-6.07917
AT2G37400	-0.178253	4.29211	-0.33655	0.741849	0.915318	-6.0792
AT1G23440	0.307224	5.91806	0.625412	0.542568	0.824052	-6.07924
AT1G01100	-0.336989	8.08861	-1.07958	0.300032	0.664494	-6.07933
AT4G27654	-0.0482482	3.52055	-0.087761	0.93141	0.977489	-6.07934
AT1G67680	0.319596	6.46634	0.717769	0.485651	0.790396	-6.07946
AT1G04590	0.274922	5.44387	0.563303	0.582854	0.844747	-6.07947
AT5G17650	-0.0587441	3.53014	-0.105553	0.917555	0.973435	-6.07947
AT3G12690	0.214303	4.28748	0.366393	0.71999	0.904732	-6.07953
AT4G00560	0.122157	3.63565	0.207836	0.838591	0.949523	-6.07957
AT3G48210	-0.109138	3.64503	-0.186569	0.85489	0.955651	-6.07981
AT5G52240	-0.310412	5.58867	-0.607648	0.553931	0.827971	-6.07982
AT1G68660	-0.175759	3.96761	-0.278546	0.784993	0.930037	-6.07983
AT2G42620	-0.186173	4.09621	-0.30913	0.762141	0.923623	-6.07985
AT4G38225	-0.198254	4.51918	-0.385133	0.706392	0.900185	-6.07988
AT3G01160	0.349566	6.2249	0.742476	0.471057	0.78241	-6.07991
AT2G18760	-0.340911	5.15827	-0.557825	0.586481	0.847007	-6.07995
AT5G65830	0.154613	3.77327	0.261476	0.797839	0.934528	-6.07997
AT3G27190	0.224806	4.73499	0.451542	0.659071	0.880443	-6.07997
AT1G80890	0.215337	4.71935	0.417272	0.683316	0.890412	-6.08013
AT5G40300	-0.0739743	3.67624	-0.119828	0.906459	0.97013	-6.08018
AT5G62630	0.141596	3.8813	0.260594	0.798505	0.934909	-6.08033
AT3G49490	0.261932	5.369	0.533471	0.602746	0.853664	-6.08048
AT5G47880	-0.309055	5.73031	-0.652606	0.525429	0.812601	-6.08056
AT5G48940	-0.306487	5.94644	-0.671733	0.513563	0.80575	-6.08062
AT5G19010	-0.293374	6.07936	-0.668213	0.515735	0.806719	-6.08067
AT1G70650	-0.08378	3.65669	-0.121728	0.904983	0.9695	-6.08067
AT1G66070	-0.296422	5.92098	-0.669739	0.514793	0.806505	-6.08077
AT5G02240	-0.184635	4.03015	-0.315996	0.757042	0.921894	-6.08084
AT5G61240	0.360034	5.24947	0.517547	0.613504	0.860312	-6.08092
AT5G60730	0.155775	3.85121	0.294048	0.773383	0.9269	-6.08092
AT5G13520	-0.179001	3.97732	-0.310626	0.761029	0.923521	-6.08103
AT2G31490	0.246502	5.27658	0.506806	0.620812	0.863204	-6.0811
AT5G49100	0.241478	5.27862	0.485576	0.635382	0.87146	-6.08111
AT1G09870	-0.266639	5.33402	-0.559994	0.585044	0.846399	-6.08125
AT1G17745	-0.0939826	3.77998	-0.153713	0.880207	0.964137	-6.08133
AT3G59910	0.275369	5.58089	0.591548	0.56434	0.834585	-6.08137
AT5G18570	-0.178607	4.14219	-0.295223	0.772505	0.926824	-6.08138
AT5G03880	-0.0529424	3.53336	-0.0955383	0.92535	0.975691	-6.08154
AT3G49290	0.210904	4.17339	0.379421	0.710526	0.901802	-6.08158
AT4G30825	0.0854793	3.69777	0.152846	0.880877	0.964182	-6.0816
AT1G66330	-0.207545	4.68682	-0.400327	0.695443	0.895096	-6.08163
AT3G58900	-0.221432	4.42033	-0.396318	0.698325	0.895948	-6.08169
AT1G75020	0.23706	5.03532	0.471019	0.645465	0.877291	-6.08176
AT1G13800	-0.197875	4.23638	-0.331816	0.745339	0.917029	-6.08181
AT1G75560	0.269392	5.67454	0.544461	0.595378	0.85108	-6.08181
AT1G18900	0.168223	3.87842	0.292486	0.77455	0.9269	-6.08182
AT4G09650	0.0632747	3.59822	0.109159	0.91475	0.973151	-6.08207
AT4G24920	-0.35303	6.56732	-0.755839	0.463277	0.77812	-6.08212
AT2G25670	-0.331709	7.32623	-0.926304	0.371234	0.720898	-6.08219
AT1G63940	-0.293687	5.95015	-0.646115	0.529492	0.814858	-6.08228
AT4G09520	-0.20463	4.58643	-0.376772	0.712446	0.902432	-6.08228
AT5G63860	-0.242225	5.03361	-0.462398	0.651471	0.878793	-6.08234
AT5G05920	0.0818922	3.59592	0.151337	0.882043	0.964784	-6.0824
AT2G26700	-0.239971	4.88851	-0.45561	0.656218	0.880074	-6.08243
AT2G28740	0.277878	5.07063	0.446367	0.662707	0.882428	-6.08244
AT5G51880	0.175224	3.96824	0.300521	0.768552	0.925373	-6.08249
AT5G14000	0.186796	4.07198	0.294643	0.772938	0.9269	-6.08249
AT1G07897	-0.154092	4.0597	-0.248645	0.807536	0.938574	-6.08251
AT5G66130	-0.1052	3.66436	-0.122765	0.904179	0.969454	-6.08257
AT1G11630	-0.0482072	3.53151	-0.0824369	0.93556	0.97956	-6.08259
AT4G14210	-0.0992051	3.63183	-0.176584	0.862567	0.958964	-6.0826
AT4G34660	0.306848	5.53051	0.552725	0.589868	0.848536	-6.08263
AT4G38900	-0.364285	5.42203	-0.64966	0.527271	0.813518	-6.08266
AT5G18360	-0.079176	3.63052	-0.132346	0.896746	0.968478	-6.08274
AT5G18390	-0.136051	3.92056	-0.229616	0.821978	0.944034	-6.08276
AT1G47830	-0.227839	4.34489	-0.334817	0.743126	0.916522	-6.08276
AT1G06400	-0.223975	4.35077	-0.372238	0.715738	0.903585	-6.08278
AT1G75350	0.0773258	3.54186	0.119469	0.906738	0.970228	-6.08283
AT2G07340	-0.290009	4.81497	-0.463585	0.650643	0.878793	-6.08292
AT4G04200	-0.23508	4.92253	-0.460438	0.65284	0.878793	-6.08295
AT2G34250	-0.3636	7.15675	-0.888119	0.390679	0.7332	-6.08302
AT2G30362	0.155814	4.00713	0.277605	0.785699	0.930267	-6.08317
AT4G37410	-0.355594	7.99488	-1.06118	0.308004	0.67113	-6.08318
AT2G41700	0.306232	5.95291	0.664901	0.517783	0.807839	-6.08326
AT5G25630	-0.198404	4.11926	-0.3352	0.742843	0.916262	-6.08333
AT4G19040	-0.269643	5.28006	-0.544337	0.595461	0.85108	-6.08354
AT3G09600	-0.225559	4.7954	-0.401133	0.694864	0.894921	-6.08362
AT5G35730	-0.226046	4.97813	-0.430815	0.673689	0.886082	-6.08365
AT2G39500	-0.0394361	3.53939	-0.0710711	0.944427	0.98176	-6.08369
AT1G08710	-0.133385	3.92246	-0.229159	0.822326	0.944034	-6.08369
AT1G35610	0.177131	4.11989	0.325411	0.750069	0.919087	-6.0838
AT1G78910	0.169234	3.95134	0.298972	0.769706	0.925807	-6.08383
AT3G12940	-0.101515	3.76192	-0.18176	0.858586	0.956968	-6.084
AT1G05910	-0.313118	5.63264	-0.590281	0.565164	0.834695	-6.08411
AT2G01480	-0.293527	5.76151	-0.674959	0.511576	0.804963	-6.08419
AT1G22330	-0.0204749	3.46275	-0.0341907	0.973247	0.991792	-6.08434
AT4G32130	-0.267788	5.61341	-0.578409	0.572913	0.838845	-6.08435
AT1G14900	-0.342467	6.35804	-0.727468	0.479889	0.787047	-6.08444
AT4G29910	-0.142549	4.11243	-0.254069	0.803433	0.936027	-6.08448
AT1G69380	-0.181268	4.45232	-0.3536	0.729331	0.908478	-6.08454
AT1G34010	-0.234525	4.43416	-0.35851	0.72574	0.90703	-6.08455
AT1G63300	-0.210603	4.22312	-0.346454	0.734568	0.911152	-6.08455
AT1G03610	-0.272714	5.62564	-0.575346	0.574921	0.839945	-6.08461
AT3G57060	0.146221	3.85481	0.271614	0.790202	0.931354	-6.08463
AT3G49010	-0.325338	8.29868	-1.11094	0.286802	0.654609	-6.08467
AT1G20691	-0.376699	5.65457	-0.668909	0.515305	0.806719	-6.08468
AT1G09450	-0.0952482	3.75968	-0.172462	0.865741	0.960442	-6.08476
AT1G28260	-0.0357676	3.48538	-0.0509244	0.960163	0.987472	-6.08482
AT3G49560	0.288961	5.07731	0.504113	0.622651	0.864526	-6.08496
AT5G66140	-0.182397	4.03035	-0.301753	0.767633	0.925373	-6.08497
AT1G36310	-0.238793	5.04087	-0.464007	0.650348	0.878793	-6.08507
AT4G18480	-0.0234298	3.49767	-0.0348901	0.9727	0.99161	-6.08517
AT5G06460	-0.265465	5.36292	-0.570085	0.57838	0.842291	-6.08517
AT4G02940	-0.297064	5.72255	-0.663878	0.518417	0.808211	-6.08518
AT5G43700	-0.3411	6.19772	-0.709095	0.490839	0.793211	-6.08528
AT1G58025	0.268676	5.58793	0.594801	0.562229	0.832874	-6.08532
AT5G02010	0.225087	4.46914	0.38848	0.703974	0.898999	-6.08538
AT2G38250	0.226249	4.24123	0.35282	0.729901	0.908753	-6.08541
AT5G63630	-0.111868	3.63074	-0.171401	0.866559	0.960958	-6.08545
AT3G47080	0.227067	4.65043	0.433595	0.67172	0.885324	-6.08556
AT5G11490	0.251436	5.17936	0.47128	0.645284	0.877291	-6.08559
AT2G25840	0.139746	3.84872	0.26318	0.796554	0.934083	-6.0856
AT3G56750	-0.266165	4.67906	-0.42727	0.676203	0.887564	-6.08574
AT2G42320	-0.199242	4.14806	-0.288864	0.777259	0.927609	-6.08575
AT4G06995	-0.133817	3.91559	-0.230955	0.820959	0.943648	-6.08577
AT4G03260	0.314778	6.81295	0.823769	0.424987	0.755716	-6.08578
AT5G24680	0.142711	3.85277	0.26585	0.794542	0.933153	-6.0858
AT3G42150	-0.237924	5.32569	-0.492135	0.630864	0.868893	-6.08582
AT1G56670	-0.250238	5.10819	-0.489193	0.632889	0.869985	-6.08587
AT1G58060	0.335372	6.65731	0.802716	0.436628	0.762865	-6.08588
AT5G30510	0.194688	4.21125	0.345611	0.735186	0.911322	-6.08593
AT3G16630	-0.278048	5.87602	-0.592656	0.563621	0.833965	-6.08605
AT2G07779	0.178469	4.092	0.327926	0.748211	0.918405	-6.08622
AT1G44125	-0.216358	4.91832	-0.428519	0.675317	0.887017	-6.08644
AT1G61215	-0.0845611	3.62559	-0.155605	0.878744	0.963615	-6.0865
AT2G47400	-0.0249729	3.65748	-0.0397861	0.968871	0.990394	-6.08654
AT5G37020	0.263261	5.53197	0.518346	0.612961	0.859934	-6.08661
AT3G24830	-0.355005	7.87061	-1.03235	0.320809	0.682248	-6.08665
AT2G34860	-0.184915	4.35673	-0.344702	0.735854	0.911809	-6.08669
AT1G72710	0.342577	7.2399	0.866853	0.401804	0.740082	-6.08673
AT3G17790	0.095935	3.71124	0.145918	0.886234	0.96619	-6.0868
AT5G05950	0.124021	3.75731	0.210268	0.836732	0.94902	-6.08683
AT1G58290	-0.18187	4.16507	-0.30845	0.762647	0.923763	-6.08689
AT4G11800	0.29108	5.79568	0.636609	0.535474	0.818976	-6.0869
AT1G70900	-0.174746	4.14134	-0.287625	0.778186	0.927735	-6.08701
AT1G18480	0.188907	4.11477	0.326884	0.74898	0.918405	-6.08705
AT3G16310	-0.135953	4.12928	-0.255677	0.802218	0.935546	-6.08705
AT5G63620	0.280172	5.53144	0.544979	0.595032	0.85108	-6.08706
AT1G48440	-0.24998	5.41005	-0.518298	0.612994	0.859934	-6.08712
AT4G01850	-0.319581	7.22395	-0.896427	0.38639	0.729844	-6.08723
AT4G30850	0.0766168	3.69694	0.135002	0.894687	0.968187	-6.08724
AT2G10950	-0.198751	4.65959	-0.392047	0.701401	0.8975	-6.08728
AT2G26070	0.0333656	3.71282	0.0604379	0.95273	0.984761	-6.08744
AT1G49740	0.204219	4.72447	0.40794	0.689984	0.892491	-6.08746
AT1G48370	-0.0944704	3.73155	-0.16962	0.867931	0.960958	-6.08748
AT5G07810	0.224798	4.37313	0.381968	0.708682	0.900674	-6.08751
AT3G55200	-0.0361028	3.66337	-0.0561196	0.956103	0.985735	-6.08751
AT4G29830	-0.156903	4.11678	-0.290844	0.775777	0.927145	-6.08754
AT3G22942	-0.215767	4.74099	-0.393888	0.700074	0.896712	-6.08761
AT1G17500	-0.265215	5.54305	-0.55238	0.590097	0.848769	-6.08763
AT2G36930	-0.324547	6.88494	-0.821376	0.426299	0.756641	-6.0879
AT1G30580	-0.34055	6.96741	-0.832995	0.41995	0.752284	-6.08795
AT1G22620	-0.275066	5.55001	-0.583476	0.569599	0.837553	-6.08797
AT3G05700	0.229288	4.66009	0.421119	0.680575	0.889268	-6.08801
AT4G30160	0.324789	7.21098	0.888822	0.390315	0.73284	-6.08807
AT4G13710	0.156287	4.01914	0.206662	0.839489	0.949863	-6.08808
AT2G23420	0.223215	4.91441	0.458243	0.654375	0.879454	-6.08808
AT4G02210	0.206747	4.80985	0.415324	0.684706	0.890825	-6.08815
AT1G77760	-0.0193931	3.5374	-0.0352439	0.972423	0.99152	-6.08834
AT5G57815	-0.0747684	3.63309	-0.121836	0.9049	0.9695	-6.08835
AT3G10180	-0.278904	5.07219	-0.537288	0.600182	0.853242	-6.08841
AT4G00040	0.330546	6.37977	0.803638	0.436114	0.762799	-6.08841
AT4G28025	-0.212128	4.66711	-0.38712	0.704956	0.899477	-6.08842
AT3G60500	-0.291552	5.07396	-0.550636	0.591259	0.849567	-6.08852
AT5G19070	-0.189112	4.61216	-0.374262	0.714267	0.903159	-6.08869
AT2G42150	0.188048	4.19515	0.304672	0.765459	0.924624	-6.08878
AT1G18690	-0.169724	4.11423	-0.290475	0.776054	0.927389	-6.08886
AT1G18610	0.159453	4.00321	0.287764	0.778082	0.927735	-6.08905
AT5G09790	0.0442795	3.59623	0.0743253	0.941888	0.980883	-6.08936
AT5G02940	-0.140011	4.03381	-0.256708	0.801438	0.935349	-6.08951
AT1G20225	0.171696	4.20933	0.318607	0.755106	0.920783	-6.08952
AT3G06270	0.228574	4.54738	0.390809	0.702294	0.898281	-6.08954
AT3G57610	-0.24904	5.15805	-0.477965	0.640645	0.874877	-6.08957
AT4G36190	-0.253539	4.76832	-0.450064	0.660108	0.880882	-6.08969
AT5G07340	0.260938	5.23935	0.534109	0.602317	0.853664	-6.08979
AT5G26770	-0.386378	5.62634	-0.704459	0.493625	0.793844	-6.0898
AT3G13230	0.218515	4.92957	0.431222	0.6734	0.885907	-6.0898
AT5G22770	0.320521	7.46081	0.933834	0.36748	0.718809	-6.08993
AT5G64320	-0.191386	4.08231	-0.292597	0.774467	0.9269	-6.08994
AT4G12005	0.259118	5.46833	0.531787	0.60388	0.85421	-6.09011
AT1G15730	0.0277975	3.5729	0.0503567	0.960607	0.987689	-6.09015
AT3G19790	-0.0113485	3.72882	-0.0161629	0.987351	0.996889	-6.09016
AT5G05680	-0.183002	4.53027	-0.359742	0.72484	0.906709	-6.09017
AT1G70480	0.132862	3.87868	0.224538	0.825843	0.945505	-6.09017
AT5G13020	0.339803	6.02487	0.673802	0.512288	0.805117	-6.0903
AT1G74740	-0.0316258	3.72747	-0.0493642	0.961383	0.987848	-6.09031
AT2G17200	-0.283792	5.68931	-0.629207	0.540158	0.822193	-6.09051
AT3G63450	0.331564	5.39226	0.549079	0.592296	0.849914	-6.0907
AT1G63480	0.205928	4.64576	0.380473	0.709764	0.901314	-6.09071
AT2G27800	0.0540556	3.6861	0.0917522	0.928299	0.97639	-6.09078
AT2G07719	-0.1709	4.24642	-0.310287	0.761281	0.923521	-6.09092
AT2G02765	0.290326	5.90364	0.624245	0.543311	0.824265	-6.09097
AT3G22110	-0.249999	5.16024	-0.451047	0.659418	0.880443	-6.09106
AT3G06210	0.0379487	3.67487	0.0672177	0.947435	0.98288	-6.09107
AT5G16380	0.206174	4.81281	0.397823	0.697242	0.895948	-6.09107
AT5G39830	-0.133132	3.86175	-0.220163	0.829178	0.946524	-6.09115
AT2G25310	-0.184868	4.6974	-0.36602	0.720262	0.904732	-6.09118
AT1G74510	0.282236	6.00035	0.582124	0.570482	0.838191	-6.09129
AT4G36650	-0.180425	4.53321	-0.356207	0.727423	0.907563	-6.09139
AT5G26030	-0.389836	5.51273	-0.598544	0.559804	0.831566	-6.09143
AT1G55930	0.283874	5.71805	0.627037	0.541536	0.823244	-6.09145
AT1G30960	-0.216751	4.33224	-0.319857	0.75418	0.920783	-6.0916
AT1G27410	-0.24331	5.19025	-0.494628	0.62915	0.867305	-6.09169
AT1G27960	0.217961	4.96215	0.440403	0.666909	0.884026	-6.09171
AT1G71790	-0.203483	4.75404	-0.399707	0.695889	0.895399	-6.09172
AT2G01440	-0.257393	5.28373	-0.504598	0.62232	0.864191	-6.09175
AT4G17960	0.234062	5.26949	0.467705	0.647771	0.877706	-6.09188
AT5G63050	0.24266	4.65361	0.409435	0.688914	0.89221	-6.09189
AT2G28426	0.0547876	3.58044	0.0922441	0.927916	0.97639	-6.09198
AT3G03570	0.113819	3.98748	0.210932	0.836224	0.948995	-6.09204
AT1G08210	0.255768	5.59055	0.545143	0.594922	0.85108	-6.09204
AT2G34680	0.336472	6.93748	0.80178	0.43715	0.76293	-6.0921
AT1G13870	-0.174891	4.35675	-0.341625	0.738114	0.913172	-6.09221
AT1G68830	-0.108436	3.73966	-0.185948	0.855368	0.955849	-6.09221
AT2G33150	-0.319474	7.07213	-0.888533	0.390465	0.733014	-6.09221
AT5G24280	0.0163423	3.56283	0.0276986	0.978325	0.993641	-6.09226
AT5G63650	-0.193188	4.66025	-0.384378	0.706938	0.900392	-6.0923
AT3G16565	-0.248445	4.72629	-0.417885	0.682879	0.890412	-6.09239
AT3G46100	0.230285	4.89576	0.419794	0.681519	0.889342	-6.09244
AT1G79870	-0.194621	4.63084	-0.362282	0.722986	0.906082	-6.09244
AT4G34280	0.198996	4.44784	0.377459	0.711948	0.902275	-6.09261
AT1G68650	-0.0971698	3.7506	-0.170273	0.867428	0.960958	-6.09262
AT2G43420	-0.138809	3.98639	-0.227648	0.823475	0.944034	-6.09262
AT3G16320	0.121543	3.73032	0.172902	0.865403	0.960198	-6.09287
AT1G19080	0.230582	4.44376	0.363742	0.721922	0.905386	-6.0929
AT1G07490	-0.152189	4.02674	-0.229789	0.821847	0.944034	-6.09296
AT4G13660	0.104224	3.86263	0.183204	0.857476	0.95662	-6.09298
AT3G47680	0.315734	6.85809	0.828179	0.422574	0.753844	-6.09309
AT2G39080	-0.227291	4.51444	-0.384828	0.706612	0.900277	-6.09315
AT2G42740	-0.24641	5.38159	-0.527649	0.606669	0.8555	-6.09321
AT2G41740	-0.298619	6.42064	-0.720201	0.484202	0.790321	-6.09323
AT1G80300	0.137332	3.86559	0.237778	0.815775	0.94247	-6.09325
AT5G24810	0.32216	6.04758	0.659533	0.521113	0.80959	-6.09327
AT5G19840	0.0202394	3.56476	0.0367999	0.971206	0.991164	-6.0934
AT2G47710	-0.266138	5.42438	-0.497765	0.626997	0.865837	-6.09344
AT5G23820	0.289586	4.35893	0.340858	0.738679	0.913427	-6.09345
AT3G01050	-0.21222	4.99583	-0.423792	0.678674	0.888415	-6.09351
AT3G58620	-0.304866	5.9166	-0.658974	0.521461	0.80959	-6.09352
AT3G01640	-0.148953	4.12749	-0.264403	0.795632	0.93369	-6.09353
AT4G38570	-0.257883	5.42639	-0.501111	0.624705	0.865626	-6.09358
AT3G01330	-0.157011	4.21468	-0.292135	0.774812	0.9269	-6.09365
AT1G31440	-0.205076	4.9733	-0.411972	0.687099	0.89166	-6.0937
AT1G03530	0.214086	4.91736	0.435239	0.670557	0.885314	-6.09375
AT2G35540	-0.00491546	3.67842	-0.00781493	0.993884	0.998749	-6.09376
AT5G24760	0.181861	4.41402	0.328532	0.747763	0.918405	-6.09379
AT3G43520	-0.184689	4.24157	-0.298406	0.770129	0.926012	-6.09381
AT2G21170	-0.318136	6.57849	-0.755395	0.463534	0.778337	-6.09384
AT5G06240	-0.0417696	3.65521	-0.0718786	0.943797	0.981586	-6.09386
AT2G30860	0.345298	5.97559	0.574376	0.575558	0.840129	-6.09388
AT5G12850	0.270635	4.80761	0.42227	0.679756	0.888837	-6.09401
AT1G26330	-0.135125	3.98725	-0.228162	0.823085	0.944034	-6.09404
AT3G11930	-0.028406	3.6784	-0.0484927	0.962064	0.988309	-6.09408
AT4G20010	-0.206718	4.58161	-0.36778	0.71898	0.904034	-6.0941
AT2G44530	-0.183318	4.47662	-0.360098	0.72458	0.906587	-6.09419
AT2G16920	-0.301333	6.27219	-0.687746	0.503749	0.799494	-6.09423
AT3G17360	0.311257	6.2771	0.717109	0.486045	0.790591	-6.09434
AT5G45610	-0.173808	4.46042	-0.317873	0.75565	0.921227	-6.09445
AT5G16180	-0.210836	5.05006	-0.425123	0.677728	0.888236	-6.09453
AT1G78130	0.128319	3.83883	0.239518	0.814454	0.941884	-6.09481
AT1G14710	-0.320337	7.21428	-0.896803	0.386197	0.729738	-6.09487
AT4G02710	-0.0710882	3.80023	-0.119914	0.906392	0.97013	-6.09497
AT1G10210	0.108229	3.86486	0.183069	0.857579	0.95662	-6.095
AT1G10410	0.233051	5.18834	0.473735	0.643578	0.876475	-6.09513
AT2G32410	0.178092	4.03567	0.266193	0.794283	0.932968	-6.09517
AT2G31140	-0.0585141	3.89619	-0.108298	0.915419	0.973151	-6.09525
AT2G29560	-0.22818	5.20123	-0.4644	0.650074	0.878793	-6.09533
AT4G34860	-0.166094	4.19262	-0.284048	0.780865	0.928344	-6.09533
AT4G27950	0.222989	5.09474	0.444172	0.664252	0.883315	-6.09535
AT4G31400	-0.00280646	3.68865	-0.00406388	0.996819	0.999175	-6.0955
AT3G11700	0.267874	5.55301	0.514159	0.615805	0.861309	-6.09557
AT3G01650	0.271196	5.67383	0.564033	0.582372	0.844432	-6.09558
AT3G22850	0.0202759	3.82136	0.0316753	0.975214	0.992654	-6.09561
AT3G02350	0.249524	5.2079	0.489036	0.632996	0.869985	-6.09579
AT3G20320	-0.243869	5.28329	-0.486794	0.634542	0.870835	-6.09589
AT3G58160	-0.162406	4.14236	-0.256635	0.801494	0.935349	-6.09592
AT1G49405	-0.159994	4.12702	-0.274873	0.787752	0.930835	-6.09594
AT2G17440	0.302395	6.39389	0.705176	0.493194	0.793829	-6.09606
AT3G28430	-0.283922	6.0667	-0.662465	0.519293	0.808398	-6.09606
AT5G52660	-0.172592	4.2724	-0.321944	0.752635	0.920136	-6.09637
AT5G16660	0.203829	4.89251	0.404207	0.692658	0.894019	-6.09642
AT5G65460	-0.350989	6.31859	-0.771807	0.454087	0.772887	-6.09645
AT3G21060	-0.146235	4.22235	-0.28242	0.782086	0.929074	-6.09649
AT5G65910	0.229677	5.21383	0.467968	0.647587	0.877706	-6.09652
AT5G54870	0.125456	3.9917	0.218413	0.830512	0.947202	-6.09667
AT1G13180	0.00809601	3.66304	0.0128489	0.989944	0.997465	-6.09679
AT3G04950	-0.0239722	3.66684	-0.0426641	0.96662	0.989614	-6.09684
AT4G32040	0.0866702	3.80444	0.141983	0.889279	0.966918	-6.09688
AT5G14460	-0.176599	4.24535	-0.284484	0.780539	0.928169	-6.09702
AT3G26440	0.110872	4.00084	0.195778	0.847823	0.953147	-6.09711
AT2G41620	0.31979	5.90199	0.615524	0.548877	0.825721	-6.09715
AT3G10330	0.0837463	3.73892	0.143641	0.887996	0.966514	-6.09717
AT3G01470	0.189921	4.15741	0.303137	0.766602	0.925039	-6.09719
AT4G09680	0.289816	6.14329	0.679299	0.508912	0.802949	-6.09719
AT1G21720	-0.251911	5.29205	-0.460729	0.652637	0.878793	-6.09722
AT5G01160	0.156609	4.02373	0.247951	0.808062	0.938709	-6.09735
AT2G07305	0.125478	3.86729	0.212903	0.834719	0.948231	-6.09736
AT3G59650	-0.0276458	3.65823	-0.0456772	0.964265	0.989069	-6.09739
AT1G55520	0.273469	5.82951	0.558606	0.585963	0.847007	-6.09742
AT5G58020	-0.088915	4.03198	-0.167176	0.869815	0.961753	-6.09744
AT3G22270	0.273232	5.93511	0.623559	0.543747	0.824548	-6.09752
AT1G62720	0.0934621	3.87707	0.151577	0.881857	0.964699	-6.09754
AT3G51250	0.0666482	3.70725	0.112939	0.911811	0.972723	-6.09758
AT4G03905	0.423566	5.71115	0.752878	0.464994	0.779301	-6.09769
AT4G34230	-0.318942	5.84827	-0.650858	0.526522	0.813495	-6.0979
AT5G23130	0.097333	3.82177	0.167453	0.869601	0.961753	-6.09793
AT3G51790	0.213948	5.10672	0.435514	0.670363	0.885314	-6.09793
AT3G20330	0.279414	4.96961	0.467946	0.647603	0.877706	-6.09797
AT2G37860	0.259405	4.83666	0.443428	0.664776	0.883315	-6.09802
AT1G16690	0.0877725	3.7375	0.156684	0.877911	0.963555	-6.0981
AT2G47850	0.255887	5.14021	0.470438	0.645869	0.877291	-6.09812
AT2G33490	0.24546	5.07565	0.468079	0.64751	0.877706	-6.09816
AT5G51590	-0.203956	4.87396	-0.41062	0.688066	0.891951	-6.0982
AT2G42950	0.00794677	3.68352	0.0115297	0.990977	0.997567	-6.09829
AT3G28715	-0.197585	4.92325	-0.38594	0.705809	0.900185	-6.09832
AT1G76140	-0.25781	5.49775	-0.539236	0.598876	0.852819	-6.09838
AT5G09830	-0.19709	4.72232	-0.358256	0.725926	0.90703	-6.09844
AT3G48120	0.164674	4.02987	0.257414	0.800905	0.935349	-6.09848
AT4G37280	-0.279798	5.72334	-0.583186	0.569788	0.837637	-6.09856
AT5G64930	-0.144481	4.27974	-0.252866	0.804342	0.936526	-6.09861
AT3G43270	-0.104646	4.03526	-0.142936	0.888542	0.966666	-6.09865
AT5G26110	0.24143	4.82654	0.399918	0.695737	0.895383	-6.09869
AT2G33040	-0.309313	6.88109	-0.795707	0.440549	0.76498	-6.09875
AT1G03475	-0.160232	4.20408	-0.284676	0.780395	0.928169	-6.09886
AT3G05810	0.117928	3.9908	0.218932	0.830117	0.9472	-6.09887
AT1G08400	0.0553137	3.70651	0.0980261	0.923413	0.974965	-6.09909
AT3G22590	0.181803	4.54432	0.336687	0.741748	0.915318	-6.09912
AT1G16870	0.287419	5.75125	0.545999	0.594351	0.850754	-6.09919
AT5G03100	0.201008	4.79617	0.396079	0.698498	0.896007	-6.0994
AT1G08030	-0.262681	5.8245	-0.58393	0.569303	0.837504	-6.09947
AT5G22220	0.156383	4.19349	0.288498	0.777533	0.927735	-6.09949
AT3G22470	-0.0601442	3.78522	-0.105274	0.917772	0.973435	-6.09949
AT4G30060	-0.165383	4.10755	-0.256728	0.801423	0.935349	-6.09954
AT4G24750	0.226306	4.75896	0.41283	0.686486	0.891433	-6.09966
AT3G20290	-0.241994	4.82981	-0.443926	0.664425	0.883315	-6.09994
AT3G27960	-0.0747963	3.92665	-0.130316	0.89832	0.968478	-6.09996
AT3G42670	0.0100611	3.84332	0.013539	0.989404	0.997308	-6.09998
AT2G40630	0.226276	4.61571	0.397525	0.697457	0.895948	-6.10001
AT5G44110	-0.096134	4.04521	-0.159506	0.875732	0.963131	-6.10003
AT5G19370	-0.214644	4.96077	-0.442214	0.665632	0.883695	-6.10015
AT2G44200	-0.309154	6.72189	-0.771447	0.454293	0.772887	-6.1002
AT5G21222	-0.0399492	3.81235	-0.0624633	0.951148	0.984245	-6.10023
AT5G44100	0.289387	6.19441	0.650019	0.527047	0.813518	-6.10025
AT5G56340	-0.256594	5.54183	-0.531616	0.603995	0.854278	-6.10037
AT1G71170	-0.0449758	3.90115	-0.0810616	0.936633	0.97956	-6.10038
AT3G11270	0.0891267	3.85767	0.160368	0.875066	0.962964	-6.1004
AT2G40780	-0.0245677	3.67008	-0.0444893	0.965193	0.989368	-6.10052
AT4G31040	-0.180845	4.31912	-0.28444	0.780572	0.928169	-6.10062
AT1G67920	0.225328	4.88038	0.412067	0.687031	0.89166	-6.10075
AT1G06710	-0.244308	5.3078	-0.514304	0.615706	0.861309	-6.10078
AT3G50920	0.0822317	3.85424	0.142843	0.888613	0.966666	-6.10084
AT2G22540	0.217262	4.75268	0.410998	0.687796	0.891951	-6.10085
AT2G29970	0.192331	4.61252	0.364851	0.721113	0.904982	-6.10086
AT1G68310	-0.204537	4.87745	-0.37916	0.710715	0.901802	-6.10086
AT3G59290	0.254924	5.47676	0.545822	0.594469	0.850827	-6.10094
AT5G59730	0.173387	4.35957	0.319271	0.754614	0.920783	-6.10101
AT5G14880	-0.166231	4.68381	-0.31063	0.761026	0.923521	-6.10103
AT5G15810	0.265474	5.78483	0.589829	0.565458	0.835033	-6.10128
AT2G03390	0.173123	4.46643	0.333295	0.744248	0.916593	-6.10129
AT1G08220	-0.220917	4.92613	-0.393776	0.700155	0.896712	-6.1013
AT1G66200	-0.0477451	4.12245	-0.083412	0.9348	0.97919	-6.10135
AT1G60560	0.136664	4.01998	0.221565	0.828109	0.946487	-6.10137
AT4G19140	-0.153261	4.37418	-0.27217	0.789783	0.93099	-6.10143
AT2G18730	0.122509	4.04242	0.203158	0.84217	0.951206	-6.10145
AT3G57910	0.21273	4.96979	0.40522	0.691932	0.893598	-6.10151
AT5G39990	-0.227087	5.25727	-0.453579	0.657642	0.880443	-6.10155
AT1G27180	-0.091246	3.82306	-0.163335	0.872777	0.962709	-6.10168
AT5G18150	0.258975	4.74765	0.385136	0.70639	0.900185	-6.10209
AT4G06676	-0.224	4.76685	-0.429349	0.674728	0.886955	-6.10216
AT1G32460	0.222002	5.10244	0.421606	0.680229	0.889249	-6.10229
AT1G77510	0.301536	5.48576	0.572608	0.576719	0.840931	-6.10229
AT3G47930	-0.241963	5.32985	-0.511062	0.617911	0.86212	-6.1024
AT5G49550	0.181551	4.34518	0.318633	0.755087	0.920783	-6.10241
AT5G42850	0.165242	4.46431	0.324787	0.750531	0.919241	-6.10241
AT3G17240	0.253329	5.67743	0.540107	0.598292	0.852627	-6.10244
AT5G56240	-0.315349	6.05145	-0.642691	0.531643	0.815762	-6.10254
AT3G28950	-0.189601	4.75833	-0.37843	0.711244	0.902024	-6.10255
AT3G01200	-0.0572243	3.94622	-0.0879218	0.931284	0.977438	-6.10277
AT5G63830	0.262992	5.60653	0.534421	0.602107	0.853664	-6.10285
AT5G63110	0.0809703	3.87355	0.1305	0.898177	0.968478	-6.10287
AT3G13170	-0.0222277	3.67003	-0.0395039	0.969091	0.990394	-6.10287
AT1G61350	0.0317275	3.84762	0.0533342	0.95828	0.98669	-6.10288
AT4G32605	0.00597615	3.70047	0.0100114	0.992165	0.998119	-6.10296
AT3G48170	-0.242306	5.31661	-0.495054	0.628857	0.866995	-6.10297
AT3G15980	-0.351997	6.27409	-0.735003	0.475442	0.784422	-6.10298
AT2G46970	-0.000289512	3.83189	-0.000469786	0.999632	0.999864	-6.103
AT5G13970	-0.170798	4.32883	-0.288943	0.7772	0.927609	-6.10301
AT2G32060	-0.351324	7.2973	-0.903327	0.382853	0.727821	-6.10307
AT3G18910	-0.133448	4.12016	-0.236319	0.816882	0.942948	-6.1031
AT3G55605	-0.011809	3.82757	-0.0192752	0.984915	0.995996	-6.10323
AT2G44870	0.0782313	3.73277	0.126381	0.901372	0.969003	-6.10324
AT4G23180	-0.179921	4.21073	-0.300705	0.768415	0.925373	-6.10333
AT5G42830	-0.230739	4.25501	-0.291077	0.775603	0.92709	-6.10339
AT5G43780	0.139916	3.94901	0.229795	0.821842	0.944034	-6.1035
AT1G60440	0.0406533	3.71477	0.065679	0.948637	0.98314	-6.10358
AT3G55520	-0.207995	5.08703	-0.413762	0.685821	0.891273	-6.10359
AT1G08700	0.0363052	3.69971	0.0669118	0.947674	0.982968	-6.1036
AT1G12920	0.321342	5.36594	0.47529	0.642499	0.875841	-6.10384
AT1G10220	-0.0667585	3.96511	-0.117085	0.908589	0.970573	-6.10384
AT5G56280	-0.171259	4.28005	-0.255159	0.802609	0.93558	-6.10394
AT1G56560	-0.167731	4.31047	-0.275314	0.78742	0.930832	-6.10404
AT1G80810	0.309089	5.12868	0.487081	0.634344	0.870835	-6.10429
AT4G37880	0.0487762	3.70502	0.0864891	0.932401	0.977884	-6.10435
AT1G16080	-0.11063	4.04866	-0.202007	0.843051	0.951736	-6.10437
AT1G11160	-0.147005	4.30244	-0.284343	0.780645	0.928169	-6.10438
AT5G03070	0.240918	5.50804	0.487342	0.634164	0.870727	-6.10439
AT5G09850	-0.367632	7.36917	-0.972089	0.348819	0.703532	-6.10445
AT4G16700	-0.144665	4.21194	-0.264956	0.795215	0.933287	-6.10451
AT5G24850	0.225152	5.13004	0.417063	0.683465	0.890412	-6.10465
AT5G10740	0.0189818	3.84231	0.0326482	0.974453	0.992307	-6.10466
AT1G27900	0.182283	4.40306	0.331997	0.745205	0.916954	-6.10467
AT1G50300	0.295614	5.81813	0.591506	0.564368	0.834585	-6.10481
AT3G33530	0.32033	6.48243	0.744579	0.469827	0.781027	-6.10482
AT5G23570	-0.00679507	3.68529	-0.0103428	0.991906	0.998022	-6.10494
AT2G23700	0.213003	4.54109	0.340861	0.738677	0.913427	-6.10501
AT5G56250	0.102456	4.01087	0.156958	0.8777	0.963555	-6.10517
AT4G37910	0.343018	6.63632	0.762725	0.4593	0.775945	-6.10525
AT3G54080	-0.0861432	4.1398	-0.157023	0.877649	0.963555	-6.10527
AT4G02820	-0.115903	4.1433	-0.219495	0.829687	0.946853	-6.10532
AT3G11730	0.126414	4.4455	0.221959	0.827809	0.946487	-6.10532
AT5G63350	0.215246	4.60105	0.363379	0.722186	0.905433	-6.10535
AT1G18470	-0.286292	5.74466	-0.598483	0.559844	0.831566	-6.10535
AT1G74453	-0.170536	4.64756	-0.294731	0.772873	0.9269	-6.10547
AT1G59510	0.055596	3.99313	0.0919276	0.928163	0.97639	-6.10557
AT3G46060	-0.277556	5.83407	-0.582242	0.570405	0.838191	-6.10564
AT4G33890	0.077813	3.81862	0.144875	0.887041	0.966361	-6.10564
AT4G27745	0.0781288	4.00369	0.125173	0.90231	0.969441	-6.10569
AT5G13890	-0.10205	4.02148	-0.147573	0.884953	0.965914	-6.10579
AT4G02740	0.235928	4.99808	0.455291	0.656442	0.880074	-6.10581
AT1G03910	0.314009	7.05168	0.838042	0.417211	0.750905	-6.10589
AT1G67350	0.205103	5.02848	0.409432	0.688916	0.89221	-6.10592
AT5G01260	-0.137133	4.17043	-0.19033	0.852002	0.954649	-6.10606
AT1G63900	-0.198176	4.94514	-0.398495	0.69676	0.89587	-6.10615
AT1G07650	0.386744	5.84709	0.62141	0.545117	0.824781	-6.10629
AT5G56220	0.317825	6.60239	0.722717	0.482706	0.789093	-6.10636
AT3G45420	0.324318	6.22499	0.696974	0.498144	0.796226	-6.10641
AT3G60820	-0.258135	5.91714	-0.54308	0.596301	0.851725	-6.10641
AT1G04240	0.00335507	3.67934	0.00584312	0.995427	0.998912	-6.10643
AT1G19800	-0.0970966	4.09183	-0.152176	0.881394	0.964489	-6.10655
AT4G36800	0.291961	6.38712	0.662083	0.51953	0.808398	-6.1066
AT4G21585	0.0114964	3.80601	0.0209021	0.983642	0.995719	-6.1067
AT3G32930	-0.203495	4.53165	-0.31142	0.76044	0.923381	-6.10671
AT4G35260	0.163949	4.1476	0.275419	0.787341	0.930827	-6.10684
AT3G55850	-0.28808	5.80533	-0.641414	0.532445	0.816109	-6.10684
AT5G38530	-0.246676	5.36532	-0.521909	0.610547	0.85811	-6.10685
AT1G22410	0.262602	4.83842	0.391004	0.702153	0.898191	-6.10693
AT5G19920	-0.240234	4.40546	-0.389791	0.703028	0.898528	-6.10699
AT2G22270	0.00209646	3.8133	0.00380043	0.997026	0.999302	-6.10702
AT4G17790	0.183817	4.39064	0.285354	0.779887	0.928017	-6.10707
AT1G48170	-0.0865399	3.93871	-0.139574	0.891145	0.967497	-6.10707
AT4G09640	0.165964	4.36621	0.307103	0.763649	0.92428	-6.1073
AT3G14430	0.0796088	4.12499	0.108039	0.915621	0.973151	-6.10734
AT2G17370	0.0874179	3.91948	0.150941	0.882349	0.964784	-6.10735
AT4G21170	0.0733686	3.96764	0.132646	0.896513	0.968478	-6.10737
AT4G11880	-0.271531	5.74184	-0.590696	0.564894	0.834673	-6.10743
AT1G18460	0.301675	6.92601	0.751036	0.466064	0.779478	-6.10748
AT1G77710	-0.20882	5.0446	-0.398232	0.696949	0.89587	-6.10749
AT4G26610	-0.281259	6.06698	-0.623044	0.544076	0.824589	-6.10755
AT1G02340	0.0727766	3.8745	0.107479	0.916056	0.97328	-6.10759
AT3G03560	-0.249231	4.90736	-0.429299	0.674763	0.886955	-6.10764
AT5G64370	-0.226315	4.76354	-0.40366	0.693051	0.894186	-6.10767
AT3G54560	-0.201505	4.46865	-0.292454	0.774574	0.9269	-6.1077
AT1G71200	0.307281	5.04062	0.441101	0.666417	0.883864	-6.1077
AT1G48520	-0.249456	5.47759	-0.519446	0.612216	0.859506	-6.10776
AT1G28440	-0.200635	4.60291	-0.371564	0.716228	0.903585	-6.1078
AT5G57460	0.186433	4.79449	0.350742	0.731423	0.909278	-6.10784
AT3G25250	0.186038	4.41278	0.32079	0.753489	0.920383	-6.10788
AT3G27610	0.16173	4.25635	0.301887	0.767533	0.925373	-6.10788
AT2G46225	0.190867	4.72345	0.373104	0.715109	0.903585	-6.10793
AT1G35460	-0.189127	4.66919	-0.358884	0.725467	0.90703	-6.10807
AT4G10380	0.0723956	3.91359	0.0912956	0.928655	0.97645	-6.10812
AT5G28750	0.0457524	3.95355	0.0826735	0.935376	0.97956	-6.10816
AT4G38430	-0.242498	5.71638	-0.523536	0.609446	0.857256	-6.10824
AT5G18670	-0.270558	5.86011	-0.58915	0.5659	0.835142	-6.10825
AT2G35343	-0.000756119	3.77737	-0.00131944	0.998967	0.999864	-6.10832
AT4G29350	-0.291627	6.3736	-0.656539	0.522977	0.810576	-6.10839
AT5G39040	-0.0894868	3.97036	-0.167186	0.869806	0.961753	-6.1084
AT3G53170	-0.0578598	3.95736	-0.101284	0.920877	0.974532	-6.10853
AT1G69800	-0.0889182	4.14328	-0.153599	0.880295	0.96415	-6.10853
AT2G43360	-0.213179	5.08923	-0.425301	0.677601	0.888216	-6.10853
AT5G61560	0.0137591	3.6732	0.0237416	0.981421	0.995103	-6.10856
AT4G24340	0.325025	5.38151	0.522701	0.610011	0.857691	-6.10861
AT2G16930	0.19232	4.8323	0.346406	0.734603	0.911152	-6.10865
AT4G10590	0.258272	5.71566	0.556748	0.587195	0.847372	-6.10868
AT5G47310	0.179859	4.79927	0.354758	0.728483	0.908134	-6.1088
AT2G17350	-0.0926152	3.91229	-0.160559	0.874919	0.962903	-6.10884
AT1G21580	0.337501	8.55535	1.09383	0.293965	0.659334	-6.10889
AT2G32480	0.157793	4.65566	0.302232	0.767276	0.925238	-6.10891
AT1G17530	-0.203634	4.50472	-0.328562	0.747741	0.918405	-6.10905
AT1G67325	0.237886	5.48665	0.503605	0.622998	0.864578	-6.10905
AT5G23140	-0.211976	5.15411	-0.439388	0.667625	0.884239	-6.10924
AT1G31600	0.305875	6.67785	0.797898	0.439321	0.763862	-6.10928
AT2G34170	-0.132568	4.1135	-0.212642	0.834917	0.948231	-6.10931
AT1G76710	-0.2684	5.5867	-0.583704	0.56945	0.837553	-6.10932
AT3G17170	0.0052206	3.93063	0.00913471	0.992851	0.998234	-6.10933
AT5G64360	0.241247	5.34638	0.513788	0.616057	0.861309	-6.10945
AT3G01380	-0.298237	5.81755	-0.631621	0.538628	0.821725	-6.10952
AT2G24630	-0.0733144	3.89687	-0.124941	0.90249	0.969441	-6.10956
AT5G06830	0.199383	4.57935	0.348773	0.732867	0.909908	-6.10972
AT1G71860	-0.294522	6.53871	-0.730878	0.477874	0.785802	-6.10972
AT3G21070	-0.273381	5.65077	-0.608434	0.553425	0.827971	-6.10979
AT2G03060	0.274612	4.98786	0.457971	0.654565	0.879572	-6.10984
AT4G20940	0.0959439	4.05025	0.156226	0.878265	0.963615	-6.10984
AT5G61210	0.210479	4.63737	0.357529	0.726457	0.907068	-6.10996
AT1G12460	0.0861295	3.9767	0.155188	0.879066	0.963634	-6.10996
AT4G36440	-0.258885	5.19582	-0.469931	0.646221	0.877291	-6.11
AT1G21410	0.0831447	3.96842	0.15696	0.877698	0.963555	-6.11001
AT1G57990	-0.184349	4.515	-0.322215	0.752434	0.919987	-6.11008
AT4G21850	0.272932	4.76075	0.382466	0.708321	0.900668	-6.11012
AT1G28200	0.243017	4.8037	0.443437	0.66477	0.883315	-6.11012
AT4G20030	-0.00499263	3.81155	-0.0084415	0.993393	0.998571	-6.11017
AT1G61980	-0.0150295	3.77451	-0.0268472	0.978991	0.993827	-6.11028
AT4G17910	0.23103	5.36111	0.470059	0.646133	0.877291	-6.11032
AT3G55380	-0.165238	4.64733	-0.306279	0.764262	0.924406	-6.11041
AT4G32440	0.307926	6.61435	0.775119	0.452195	0.771729	-6.11041
AT5G58250	-0.0720003	3.96815	-0.101001	0.921097	0.974622	-6.11042
AT3G08890	0.0548274	3.95392	0.0958497	0.925108	0.975621	-6.11055
AT4G25660	0.149498	4.52194	0.29135	0.775399	0.927041	-6.11056
AT4G31590	-0.132879	4.38325	-0.24845	0.807684	0.93866	-6.1106
AT3G58750	-0.248733	5.38884	-0.53193	0.603783	0.85421	-6.11061
AT3G42170	0.221856	5.12065	0.420304	0.681156	0.889316	-6.1108
AT3G46600	-0.307906	6.10198	-0.641853	0.532169	0.816079	-6.11081
AT2G18245	0.137485	4.16754	0.23613	0.817027	0.942948	-6.11083
AT2G20770	0.0812804	3.83537	0.139592	0.891131	0.967497	-6.11091
AT2G39670	0.159255	4.36231	0.295101	0.772596	0.926824	-6.11108
AT3G01210	0.239801	5.68841	0.520786	0.611308	0.85861	-6.11114
AT1G12080	-0.283753	5.83114	-0.6372	0.535101	0.818593	-6.11132
AT4G12070	-0.0881006	4.05754	-0.149946	0.883118	0.965001	-6.1114
AT2G21250	0.127598	4.39445	0.245193	0.810151	0.939639	-6.1114
AT4G18380	0.193841	4.85348	0.334487	0.743369	0.91657	-6.11143
AT1G12830	-0.240939	5.21394	-0.437982	0.668618	0.884875	-6.11149
AT4G22890	-0.173676	4.40112	-0.289678	0.77665	0.92757	-6.11153
AT5G38660	-0.182424	4.62484	-0.287999	0.777906	0.927735	-6.11154
AT1G18040	-0.138226	4.26463	-0.246468	0.809185	0.938861	-6.11156
AT5G13260	-0.303977	6.13656	-0.705103	0.493237	0.793829	-6.11157
AT3G06050	-0.0578714	4.19361	-0.0947685	0.92595	0.975701	-6.11158
AT5G06910	0.20917	4.93814	0.371149	0.716529	0.903585	-6.11162
AT4G12640	0.268814	5.69283	0.557695	0.586567	0.847007	-6.11162
AT3G10440	0.23728	5.41807	0.468045	0.647534	0.877706	-6.11174
AT1G05190	0.0296446	3.7952	0.0549011	0.957055	0.986109	-6.11181
AT5G66460	0.108837	4.13567	0.201826	0.843189	0.951756	-6.11196
AT3G06920	-0.198904	4.52503	-0.348074	0.733379	0.910146	-6.11208
AT1G70190	0.199911	4.51347	0.338629	0.740318	0.914388	-6.11211
AT3G06330	0.171251	4.5998	0.301278	0.767987	0.925373	-6.11217
AT1G19010	0.0551395	3.80669	0.0951635	0.925642	0.975691	-6.11221
AT5G11960	0.133095	4.08693	0.234762	0.818065	0.942948	-6.1123
AT1G27695	0.107014	4.10142	0.191578	0.851044	0.954369	-6.11233
AT1G73655	-0.034821	3.96528	-0.0627982	0.950886	0.984214	-6.11234
AT2G28510	-0.225581	5.52291	-0.462541	0.651371	0.878793	-6.11238
AT5G40890	-0.394721	6.27113	-0.691541	0.501439	0.798279	-6.11247
AT5G57900	0.035463	3.94954	0.0635821	0.950274	0.984003	-6.11267
AT5G39850	-0.128249	4.16899	-0.198735	0.845557	0.952569	-6.11286
AT1G08750	-0.180745	4.91083	-0.360762	0.724096	0.906587	-6.1129
AT1G22270	-0.0922414	4.08989	-0.154956	0.879246	0.963746	-6.11293
AT4G39840	-0.363065	6.40311	-0.706029	0.49268	0.793829	-6.11294
AT3G26618	-0.142285	4.41837	-0.243159	0.811692	0.940741	-6.11297
AT2G36300	-0.145241	4.28661	-0.257436	0.800889	0.935349	-6.113
AT3G16190	0.0804865	3.92051	0.134975	0.894707	0.968187	-6.11303
AT2G34310	0.263553	5.68404	0.562177	0.583598	0.845344	-6.11314
AT4G29060	0.168104	4.21291	0.289499	0.776784	0.92757	-6.11314
AT1G50170	-0.0714638	3.91545	-0.10725	0.916235	0.97328	-6.11316
AT2G48120	0.083449	3.90817	0.146112	0.886083	0.966167	-6.11322
AT3G20080	-0.151097	4.26558	-0.238763	0.815027	0.942033	-6.11325
AT2G13540	0.349475	5.73141	0.618554	0.546939	0.825193	-6.1133
AT3G18310	0.0879565	4.0476	0.136699	0.893372	0.968032	-6.11332
AT4G32640	0.274656	5.90811	0.553368	0.58944	0.848393	-6.11338
AT3G46930	-0.1002	4.0671	-0.181767	0.85858	0.956968	-6.1134
AT1G72420	-0.179673	4.50186	-0.310376	0.761215	0.923521	-6.11348
AT1G02850	-0.414682	5.94627	-0.742542	0.471018	0.78241	-6.11353
AT3G57630	-0.100751	4.03117	-0.16601	0.870713	0.961753	-6.11358
AT5G62790	-0.140061	4.47064	-0.272725	0.789366	0.930957	-6.11359
AT2G41760	-0.198583	5.11364	-0.410483	0.688164	0.891951	-6.11383
AT1G58190	-0.155843	4.34614	-0.247008	0.808776	0.938815	-6.11385
AT1G48600	-0.268346	5.83118	-0.589145	0.565903	0.835142	-6.11392
AT5G40530	0.300391	6.04213	0.605585	0.555259	0.828217	-6.11398
AT5G24830	-0.199345	5.00072	-0.382464	0.708323	0.900668	-6.11402
AT3G20540	0.29674	6.19868	0.684237	0.50589	0.800368	-6.11403
AT1G68000	0.222451	4.77829	0.354382	0.728758	0.908307	-6.11405
AT1G67720	0.16449	4.65588	0.300519	0.768553	0.925373	-6.11406
AT3G51610	0.154788	4.53268	0.298255	0.770241	0.926012	-6.11411
AT3G20920	0.0996432	3.98905	0.174155	0.864438	0.96	-6.11411
AT5G63840	-0.26399	6.0211	-0.601733	0.557743	0.830286	-6.11417
AT5G65000	0.0795076	3.99192	0.127778	0.900288	0.968792	-6.11426
AT2G46260	-0.208118	5.12691	-0.395713	0.69876	0.896193	-6.11432
AT1G76040	-0.0633746	4.04256	-0.106443	0.916862	0.973435	-6.11434
AT4G39690	0.248215	5.83236	0.547587	0.593291	0.850661	-6.11434
AT3G18040	-0.254472	5.72906	-0.569166	0.578985	0.842764	-6.11436
AT3G20250	-0.304022	6.21221	-0.71138	0.489469	0.792817	-6.11438
AT3G55140	-0.140138	4.20853	-0.220286	0.829084	0.946524	-6.1144
AT4G36930	0.230289	5.43875	0.443683	0.664596	0.883315	-6.1144
AT3G10010	-0.10254	4.06448	-0.170719	0.867084	0.960958	-6.11444
AT4G22760	-0.0361328	3.9359	-0.0566618	0.95568	0.985735	-6.11445
AT5G04590	0.263386	6.36799	0.595978	0.561466	0.832227	-6.11447
AT5G17530	-0.285862	5.63414	-0.589355	0.565767	0.835142	-6.11462
AT1G06490	-0.18041	4.76066	-0.339586	0.739614	0.913962	-6.1147
AT1G14210	-0.112655	4.39448	-0.217422	0.831268	0.947638	-6.11479
AT4G02570	0.312628	7.42509	0.874466	0.397797	0.737317	-6.11488
AT1G28120	-0.167562	4.79283	-0.30805	0.762944	0.923866	-6.11494
AT1G71840	0.295583	5.22076	0.493519	0.629912	0.868073	-6.11498
AT3G27160	0.167816	4.28704	0.25561	0.802268	0.935546	-6.11516
AT1G55205	0.123769	4.0831	0.213238	0.834462	0.948231	-6.11518
AT5G20200	0.264386	5.8426	0.607054	0.554313	0.827971	-6.11522
AT3G17420	-0.269478	5.2119	-0.457146	0.655143	0.879721	-6.11522
AT2G42590	-0.193444	5.00839	-0.388606	0.703883	0.898999	-6.11525
AT2G42030	-0.184581	4.90051	-0.353415	0.729466	0.908478	-6.11527
AT5G41220	-0.196453	5.04332	-0.385232	0.706321	0.900185	-6.11529
AT4G16765	0.244846	5.05588	0.495427	0.628602	0.866875	-6.11537
AT2G26290	0.00368537	3.78284	0.00678388	0.994691	0.998908	-6.11541
AT1G80550	0.158291	4.57254	0.289012	0.777149	0.927609	-6.11548
AT5G54540	0.19557	5.13002	0.387553	0.704643	0.899388	-6.11564
AT1G69370	0.0672141	3.99207	0.108777	0.915047	0.973151	-6.11566
AT4G28820	0.0229918	3.94242	0.0394496	0.969134	0.990394	-6.11577
AT1G59840	0.122823	4.17795	0.217217	0.831425	0.947638	-6.11587
AT5G28850	0.244076	5.56763	0.459649	0.653392	0.878793	-6.11593
AT4G32880	0.421943	6.16722	0.585249	0.568442	0.83686	-6.116
AT5G01650	0.0248016	3.99458	0.0416739	0.967394	0.989899	-6.11605
AT5G45560	0.208571	5.31643	0.437148	0.669207	0.884953	-6.11605
AT1G50260	0.246677	5.79045	0.532838	0.603172	0.854064	-6.11606
AT1G01020	0.293076	6.59097	0.728637	0.479198	0.78649	-6.11629
AT2G18860	0.119616	4.39352	0.21671	0.831812	0.947664	-6.1163
AT1G28580	-0.205644	5.07127	-0.388951	0.703634	0.898999	-6.1164
AT1G29550	0.074397	3.96951	0.125101	0.902365	0.969441	-6.1164
AT1G28395	-0.153856	4.61257	-0.305391	0.764923	0.924624	-6.11641
AT5G25510	0.0797435	4.04205	0.124307	0.902981	0.969454	-6.11644
AT5G54440	0.264108	5.85077	0.580545	0.571515	0.838625	-6.1166
AT5G58930	0.0532451	4.2023	0.096705	0.924442	0.975287	-6.11664
AT1G05590	0.00436876	3.9613	0.00746188	0.99416	0.998872	-6.11666
AT3G06740	-0.0840752	3.9656	-0.142894	0.888574	0.966666	-6.11679
AT2G14910	0.201671	5.20116	0.402011	0.694234	0.894921	-6.11684
AT3G21110	0.150003	4.30184	0.25504	0.802698	0.935599	-6.11703
AT5G03700	-0.0595506	4.00313	-0.109491	0.914492	0.973151	-6.11716
AT5G30495	0.0700572	4.01802	0.11764	0.908158	0.970573	-6.11718
AT2G20390	0.111719	4.10636	0.183903	0.856939	0.956596	-6.11724
AT4G25710	0.15305	4.40527	0.280002	0.7839	0.929818	-6.11725
AT4G24460	-0.0868365	3.96436	-0.155769	0.878618	0.963615	-6.11739
AT4G34881	0.132882	4.31759	0.217511	0.831201	0.947638	-6.11741
AT1G75860	0.332348	8.87718	1.13689	0.276189	0.645371	-6.11743
AT3G06820	0.223621	5.29833	0.457588	0.654833	0.879657	-6.11751
AT5G18590	0.123565	4.1132	0.235307	0.817652	0.942948	-6.11752
AT5G13190	0.319811	5.50922	0.579294	0.572334	0.838764	-6.11759
AT2G31190	0.07199	4.11973	0.136301	0.89368	0.968032	-6.11764
AT1G78010	-0.156733	4.40825	-0.273068	0.789108	0.930957	-6.11773
AT5G37190	-0.357455	6.20273	-0.701099	0.495651	0.794878	-6.11776
AT3G49500	-0.290408	5.85442	-0.574652	0.575377	0.840129	-6.11785
AT1G75850	0.280038	6.01251	0.606502	0.554668	0.827971	-6.11786
AT5G63940	-0.211835	5.24889	-0.442946	0.665116	0.883489	-6.11789
AT1G34630	0.217614	5.1519	0.433245	0.671967	0.885383	-6.1179
AT2G43260	0.160381	4.59631	0.316973	0.756318	0.921629	-6.11793
AT4G35950	0.208753	4.62111	0.342275	0.737637	0.912828	-6.11794
AT3G03350	-0.10898	4.14194	-0.181833	0.85853	0.956968	-6.118
AT1G43160	0.0776707	3.91636	0.138084	0.892298	0.967968	-6.11801
AT1G19350	-0.074181	4.16493	-0.141628	0.889554	0.966969	-6.11815
AT5G56520	0.00781468	3.93601	0.0144763	0.988671	0.997037	-6.11817
AT1G53720	0.218369	5.25285	0.440105	0.667119	0.884127	-6.1183
AT1G10520	0.0434705	3.95636	0.077001	0.9398	0.98065	-6.11845
AT3G10650	0.309114	6.84904	0.798133	0.439189	0.763862	-6.11846
AT3G44100	-0.108515	4.39546	-0.209536	0.837291	0.949129	-6.11851
AT4G32150	-0.16503	4.7538	-0.303273	0.7665	0.925039	-6.1186
AT3G57760	0.156267	4.56339	0.288963	0.777185	0.927609	-6.11861
AT4G30870	-0.0566307	3.91074	-0.0787456	0.938439	0.980096	-6.11861
AT5G01630	0.216815	4.62583	0.323527	0.751463	0.919859	-6.11865
AT5G07400	-0.141839	4.45369	-0.263848	0.79605	0.933837	-6.11878
AT1G63640	0.243794	5.69919	0.539494	0.598703	0.852668	-6.11889
AT1G80700	-0.0949555	4.03565	-0.162391	0.873505	0.962762	-6.11895
AT3G05165	0.207572	5.33809	0.412991	0.686371	0.891433	-6.11899
AT2G39340	0.315593	7.65151	0.95872	0.355263	0.708188	-6.11905
AT4G17310	0.061167	3.96371	0.105816	0.91735	0.973435	-6.11936
AT3G43540	0.150586	4.44353	0.207986	0.838476	0.949523	-6.11948
AT5G47970	-0.145353	4.46034	-0.257999	0.800463	0.935349	-6.11953
AT1G63260	0.191349	4.61973	0.347567	0.733751	0.910518	-6.11954
AT1G02145	-0.282625	6.1684	-0.691947	0.501193	0.798279	-6.11966
AT2G21230	0.142024	4.4477	0.276561	0.786483	0.930467	-6.11969
AT5G38470	-0.235566	5.89172	-0.5131	0.616524	0.861309	-6.11975
AT1G79350	0.29686	6.4023	0.741314	0.471737	0.782525	-6.11984
AT5G06260	0.146921	4.14526	0.215435	0.832785	0.948231	-6.11997
AT1G77250	0.106876	4.05943	0.179971	0.859962	0.957369	-6.12004
AT2G29670	0.177027	4.50168	0.305618	0.764754	0.924624	-6.12009
AT4G23190	-0.09443	4.11821	-0.173555	0.8649	0.960011	-6.12017
AT3G21350	-0.171576	4.63591	-0.32161	0.752882	0.920231	-6.12032
AT1G17070	0.216997	5.29592	0.454765	0.65681	0.880074	-6.12044
AT1G52630	-0.000200878	4.0817	-0.000374954	0.999707	0.999864	-6.12059
AT3G45300	0.351423	7.00281	0.808039	0.433665	0.761119	-6.12064
AT5G02055	-0.0407689	4.07543	-0.0727396	0.943125	0.981448	-6.12076
AT4G34450	0.339486	7.05316	0.78835	0.444688	0.767832	-6.1208
AT4G34590	-0.176682	4.68497	-0.238448	0.815267	0.94222	-6.12106
AT1G28140	0.0348086	3.95127	0.0618162	0.951653	0.984408	-6.1211
AT1G56350	0.161167	4.78199	0.312535	0.759611	0.923272	-6.1212
AT5G57580	0.189251	4.62725	0.327234	0.748721	0.918405	-6.12122
AT3G49840	0.00242564	3.93323	0.00437558	0.996576	0.999009	-6.12124
AT1G60490	0.206193	5.13165	0.412944	0.686405	0.891433	-6.12124
AT1G49040	0.259891	5.97022	0.583571	0.569537	0.837553	-6.12128
AT4G02590	-0.226654	5.42066	-0.488913	0.633081	0.869985	-6.1213
AT3G11880	0.150577	4.3876	0.272798	0.789311	0.930957	-6.12142
AT4G14910	0.12008	4.35838	0.234086	0.81858	0.942948	-6.12146
AT5G64090	0.0765483	4.2109	0.0995445	0.922231	0.974869	-6.12156
AT5G05620	0.178887	4.94653	0.350986	0.731245	0.909278	-6.12156
AT1G22510	-0.0812253	4.15252	-0.145138	0.886837	0.966361	-6.12163
AT1G64660	0.32361	5.71443	0.527784	0.606577	0.8555	-6.12164
AT3G53020	-0.310211	8.58363	-1.12224	0.282145	0.651151	-6.12166
AT4G37270	-0.138277	4.49917	-0.2359	0.817201	0.942948	-6.12173
AT4G32890	-0.214245	5.47852	-0.43537	0.670464	0.885314	-6.12181
AT4G39730	-0.0910265	4.05908	-0.138906	0.891662	0.967645	-6.12193
AT1G29940	0.317236	7.34868	0.884242	0.392691	0.733935	-6.12195
AT4G38090	-0.202535	5.00592	-0.367367	0.719281	0.904198	-6.12196
AT4G30950	-0.119095	4.27316	-0.21066	0.836432	0.94902	-6.12208
AT4G10620	0.0815216	3.98209	0.144312	0.887476	0.966361	-6.12208
AT4G31240	0.0989644	4.24969	0.191352	0.851218	0.954414	-6.12213
AT3G23930	-0.0884743	4.1596	-0.159517	0.875723	0.963131	-6.12255
AT1G55610	-0.104502	4.23571	-0.194572	0.848748	0.953147	-6.12263
AT1G55590	0.168739	4.71519	0.318717	0.755025	0.920783	-6.12263
AT4G24400	0.272783	5.32553	0.499326	0.625927	0.865769	-6.1227
AT5G13780	-0.24584	5.69211	-0.534151	0.602289	0.853664	-6.12272
AT5G15710	0.0429317	3.95127	0.0744912	0.941758	0.980883	-6.12275
AT1G61860	0.11978	4.14909	0.186357	0.855053	0.95575	-6.12278
AT3G48470	0.144572	4.51891	0.288244	0.777723	0.927735	-6.12279
AT1G03360	-0.242769	5.39576	-0.510902	0.61802	0.86212	-6.12285
AT5G07070	-0.0142722	4.02107	-0.0235656	0.981558	0.995163	-6.12299
AT5G19690	0.292844	6.64752	0.695091	0.499284	0.797232	-6.12301
AT3G49240	-0.203	5.20711	-0.424303	0.678311	0.888415	-6.12303
AT5G47140	0.111727	4.25496	0.208525	0.838064	0.949348	-6.12304
AT5G63700	0.203243	5.06685	0.361426	0.723611	0.906587	-6.12308
AT2G32450	0.0535799	3.96688	0.0950759	0.92571	0.975691	-6.12309
AT5G45040	-0.0857384	4.14144	-0.161598	0.874117	0.962852	-6.12313
AT2G30260	0.232051	5.40566	0.441896	0.665856	0.883826	-6.12319
AT1G14060	0.21675	4.98896	0.412296	0.686868	0.891632	-6.12325
AT2G29020	-0.207962	5.21473	-0.380055	0.710067	0.901609	-6.12339
AT5G05080	0.204859	5.38657	0.417036	0.683484	0.890412	-6.12342
AT1G49580	-0.1828	4.47112	-0.297783	0.770594	0.926012	-6.12342
AT4G21192	-0.164929	4.74794	-0.293802	0.773567	0.9269	-6.12348
AT3G56690	0.218763	5.35202	0.451163	0.659337	0.880443	-6.12357
AT1G21200	-0.11795	4.48452	-0.230858	0.821033	0.943648	-6.12359
AT3G25860	-0.235855	5.89808	-0.514432	0.615619	0.861309	-6.12379
AT4G03520	0.150476	4.69999	0.270717	0.790876	0.931631	-6.12381
AT5G53180	0.19846	4.90471	0.381886	0.70874	0.900674	-6.12388
AT1G07980	0.131333	4.3195	0.239631	0.814368	0.941884	-6.1241
AT5G12130	0.0796408	4.09096	0.130357	0.898288	0.968478	-6.12415
AT5G45490	-0.165546	4.84096	-0.316258	0.756848	0.921894	-6.12418
AT3G23780	0.215348	5.46674	0.449175	0.660733	0.881119	-6.12419
AT5G65220	0.0715294	4.31594	0.126249	0.901474	0.969003	-6.12422
AT2G40980	0.0820777	4.06996	0.13488	0.894781	0.968187	-6.12423
AT5G65880	0.0630906	4.06428	0.110538	0.913678	0.973076	-6.12431
AT5G22480	-0.187992	4.86021	-0.371062	0.716592	0.903585	-6.12436
AT1G78550	-0.110276	4.22642	-0.182893	0.857715	0.95662	-6.12446
AT4G31790	0.163376	4.50376	0.278186	0.785263	0.930097	-6.12448
AT4G23760	0.141128	4.34842	0.216124	0.832259	0.948061	-6.12454
AT1G48550	0.0761916	4.05711	0.140725	0.890253	0.967321	-6.12456
AT5G63680	0.0221803	4.04158	0.038468	0.969901	0.990604	-6.1246
AT2G18280	0.00870145	4.05594	0.0150791	0.988199	0.996949	-6.12479
AT2G38280	-0.287249	6.20735	-0.653049	0.525153	0.812587	-6.1248
AT4G29100	0.196427	4.983	0.345691	0.735127	0.911322	-6.12486
AT2G05755	-0.0268293	4.15859	-0.0465907	0.96355	0.988799	-6.12508
AT2G43235	0.187003	4.58997	0.299626	0.769218	0.925782	-6.12513
AT1G48200	0.121287	4.50685	0.232596	0.819712	0.943235	-6.1252
AT5G13220	0.328128	5.47759	0.533878	0.602472	0.853664	-6.12542
AT1G06010	0.135175	4.34901	0.214463	0.833527	0.948231	-6.12548
AT5G03905	-0.205745	5.28912	-0.406665	0.690896	0.893059	-6.12552
AT3G13226	0.0394616	4.19944	0.0708871	0.944571	0.981827	-6.12553
AT1G72340	-0.0798569	4.16436	-0.139895	0.890896	0.967497	-6.12558
AT2G31530	-0.134222	4.54853	-0.262696	0.796919	0.934188	-6.1256
AT1G26340	0.115465	4.25621	0.190836	0.851614	0.954588	-6.12562
AT4G07825	0.111588	4.50723	0.213698	0.834112	0.948231	-6.12564
AT5G53090	-0.110114	4.39945	-0.210841	0.836294	0.948995	-6.12566
AT3G10360	-0.227925	5.23035	-0.454126	0.657258	0.880309	-6.12574
AT5G47820	-0.318495	7.45354	-0.901644	0.383714	0.728182	-6.12575
AT1G33990	-0.0866167	4.19378	-0.144334	0.88746	0.966361	-6.12581
AT5G63480	0.0503299	4.05811	0.0884372	0.930883	0.977177	-6.12591
AT5G17010	0.0426775	4.05183	0.0713587	0.944203	0.981645	-6.12606
AT1G67590	0.0199565	3.94732	0.0328621	0.974286	0.992269	-6.12608
AT1G10020	-0.11816	4.55574	-0.222081	0.827716	0.946487	-6.12608
AT1G63730	0.158738	4.54896	0.307147	0.763616	0.92428	-6.12621
AT4G00335	-0.0243697	4.02133	-0.0425657	0.966697	0.989614	-6.12623
AT1G12580	0.231589	5.35286	0.408607	0.689506	0.892264	-6.12623
AT3G12800	0.157198	4.64552	0.316492	0.756675	0.921887	-6.12624
AT2G43340	0.124321	4.34602	0.228734	0.822649	0.944034	-6.12639
AT2G02050	-0.253671	5.96545	-0.546169	0.594237	0.85075	-6.12644
AT3G15190	0.151606	4.4183	0.22472	0.825705	0.945446	-6.1266
AT2G26710	0.147874	4.28808	0.233526	0.819005	0.942948	-6.12661
AT3G19950	-0.180266	5.06534	-0.366093	0.720209	0.904732	-6.12663
AT5G14620	0.0822795	4.15747	0.144191	0.88757	0.966381	-6.12668
AT2G23100	-0.0180371	4.02418	-0.0327954	0.974338	0.992269	-6.12668
AT3G18320	-0.185331	4.91078	-0.324332	0.750867	0.919471	-6.12671
AT2G47090	-0.0935775	4.20624	-0.171991	0.866104	0.960677	-6.12679
AT5G45900	0.161458	4.70979	0.312641	0.759532	0.923272	-6.12693
AT1G75190	-0.113907	4.38265	-0.188404	0.853481	0.955383	-6.12696
AT1G16740	0.151746	4.45685	0.247207	0.808625	0.938815	-6.12696
AT2G25850	0.342774	6.62169	0.765313	0.457811	0.77523	-6.12719
AT1G79750	0.314781	7.15149	0.799607	0.438364	0.763295	-6.12736
AT5G47860	0.0803724	4.02944	0.15523	0.879034	0.963634	-6.12742
AT1G12020	0.0505379	3.9787	0.0806854	0.936926	0.97956	-6.12744
AT1G53200	-0.182211	4.85821	-0.364592	0.721302	0.905041	-6.12747
AT4G01690	-0.163243	4.53812	-0.308718	0.762448	0.923722	-6.12757
AT5G09350	-0.232346	4.91541	-0.465146	0.649554	0.878589	-6.12764
AT5G47200	0.245287	5.97745	0.522561	0.610106	0.857691	-6.12772
AT4G21460	-0.193993	5.16028	-0.365355	0.720746	0.90492	-6.12788
AT2G02970	-0.191772	5.14569	-0.372629	0.715454	0.903585	-6.12796
AT5G24170	0.0750545	4.0852	0.118406	0.907563	0.970467	-6.12821
AT5G46740	0.11773	4.24163	0.212353	0.835139	0.948314	-6.12826
AT5G48340	0.245466	5.48737	0.522549	0.610114	0.857691	-6.12828
AT2G01450	-0.33374	7.90389	-1.01001	0.330995	0.691433	-6.12834
AT5G63190	0.30079	6.39493	0.664428	0.518076	0.8079	-6.12835
AT3G47370	-0.289858	6.55616	-0.705907	0.492754	0.793829	-6.12835
AT4G24840	0.265254	5.82483	0.566247	0.58091	0.843658	-6.12837
AT2G24070	-0.0229233	4.09998	-0.039328	0.969229	0.990394	-6.12843
AT3G17350	-0.157548	4.87251	-0.30023	0.768769	0.925373	-6.12843
AT1G74800	0.19784	4.80591	0.332759	0.744643	0.916593	-6.12845
AT5G39550	-0.167713	4.82895	-0.336688	0.741747	0.915318	-6.1285
AT5G24710	0.305281	6.80073	0.761358	0.460088	0.776348	-6.12861
AT5G65020	0.130354	4.79269	0.248903	0.807341	0.938432	-6.12865
AT5G14800	0.294911	6.89591	0.75936	0.461241	0.776853	-6.1287
AT1G06550	0.286475	5.93932	0.608306	0.553508	0.827971	-6.12871
AT1G70210	-0.115257	4.35654	-0.207619	0.838756	0.949626	-6.12873
AT3G54130	0.142423	4.69304	0.284493	0.780532	0.928169	-6.12875
AT2G02148	0.0768533	4.14287	0.147581	0.884947	0.965914	-6.12877
AT5G42270	0.145783	4.78896	0.276505	0.786525	0.930467	-6.12882
AT2G21870	-0.307738	6.8804	-0.755938	0.46322	0.77812	-6.12898
AT1G20090	0.134649	4.69701	0.263985	0.795947	0.933826	-6.12901
AT5G67640	0.0234629	3.95313	0.0416386	0.967422	0.989899	-6.12912
AT5G14750	0.00949934	4.02465	0.0164103	0.987157	0.996867	-6.12916
AT1G11790	0.167306	5.03158	0.333319	0.74423	0.916593	-6.12918
AT3G57080	-0.131646	4.55135	-0.193423	0.849629	0.953337	-6.12924
AT1G16210	0.154717	4.81745	0.280423	0.783584	0.929666	-6.12945
AT4G26410	0.0468804	4.07421	0.0759825	0.940595	0.980883	-6.12948
AT5G64760	-0.174206	5.01462	-0.346103	0.734825	0.911152	-6.1295
AT3G61740	-0.0263052	4.0897	-0.0477231	0.962665	0.988651	-6.12957
AT4G31010	-0.209021	5.22979	-0.423855	0.678629	0.888415	-6.12962
AT1G02270	-0.128011	4.50929	-0.229152	0.822331	0.944034	-6.12967
AT5G05310	-0.204161	5.0253	-0.396595	0.698126	0.895948	-6.12968
AT1G27540	0.159781	4.81712	0.295786	0.772084	0.926752	-6.12982
AT1G73710	-0.157965	4.92073	-0.308587	0.762545	0.923734	-6.12991
AT4G35785	-0.27873	6.11045	-0.65692	0.522739	0.810306	-6.12999
AT1G49540	0.158954	4.37483	0.289394	0.776862	0.92757	-6.1301
AT4G17550	0.0190458	4.18823	0.0315548	0.975308	0.992654	-6.13015
AT5G17510	-0.259807	5.82293	-0.603645	0.556509	0.829032	-6.1302
AT4G19610	0.286578	6.48148	0.687223	0.504067	0.799494	-6.13031
AT5G49945	-0.034984	4.31228	-0.0672474	0.947412	0.98288	-6.13034
AT1G60550	0.00101349	4.00597	0.00178841	0.9986	0.9997	-6.13035
AT3G58470	0.0613411	4.36441	0.110917	0.913383	0.973076	-6.13044
AT1G23340	0.0982767	4.25317	0.153296	0.880528	0.964182	-6.13048
AT2G04280	-0.00965443	4.21026	-0.0152716	0.988048	0.996949	-6.13054
AT1G09490	0.0834823	4.19446	0.129009	0.899334	0.968478	-6.13059
AT5G55700	0.153637	4.55896	0.279952	0.783938	0.929818	-6.13071
AT1G77310	0.177033	4.94696	0.360747	0.724106	0.906587	-6.13083
AT5G58320	0.196211	4.76476	0.333025	0.744447	0.916593	-6.13089
AT3G23255	0.14303	4.50682	0.259967	0.798978	0.934909	-6.13101
AT5G24650	0.180457	4.94556	0.322548	0.752187	0.919987	-6.13105
AT4G34120	-0.0471456	3.99468	-0.0797248	0.937675	0.979863	-6.13111
AT5G47320	0.199026	5.18045	0.376418	0.712703	0.902432	-6.13112
AT3G04750	-0.0233121	4.1239	-0.0374805	0.970674	0.990937	-6.13119
AT4G34070	-0.0943421	4.40604	-0.173772	0.864732	0.960011	-6.13122
AT1G26660	-0.13524	4.55995	-0.25549	0.802358	0.935546	-6.13141
AT1G09780	-0.240755	5.88144	-0.494086	0.629523	0.867724	-6.13143
AT5G63930	-0.263186	5.63614	-0.530796	0.604547	0.854608	-6.13146
AT1G51130	0.0704776	4.15047	0.128585	0.899662	0.968478	-6.1316
AT2G26110	-0.198379	5.46414	-0.415515	0.684569	0.890825	-6.13176
AT1G75630	0.0480086	4.27191	0.0769605	0.939832	0.98065	-6.13179
AT5G48180	0.216896	5.75481	0.460453	0.65283	0.878793	-6.13186
AT3G50410	-0.0937872	4.28569	-0.165905	0.870794	0.961753	-6.13192
AT5G61030	-0.0726847	4.27052	-0.122437	0.904433	0.9695	-6.13195
AT1G29800	0.0353697	4.11775	0.0596668	0.953332	0.984909	-6.13203
AT1G55750	0.250819	5.86157	0.546724	0.593867	0.850661	-6.13204
AT2G22680	0.20522	4.87707	0.339321	0.739809	0.914114	-6.13205
AT3G27460	0.167414	4.93052	0.340303	0.739087	0.913653	-6.13207
AT1G80280	0.132153	4.58146	0.25952	0.799315	0.934909	-6.1321
AT1G03270	-0.118444	4.45098	-0.232411	0.819852	0.943241	-6.13214
AT5G06450	0.0572878	4.14564	0.102834	0.91967	0.973921	-6.1322
AT3G47833	-0.0685567	4.30315	-0.105105	0.917904	0.973435	-6.1322
AT1G26650	-0.0374638	4.31251	-0.0716478	0.943977	0.981645	-6.13224
AT5G23340	0.0142999	4.08202	0.0223359	0.982521	0.995294	-6.13229
AT1G26640	-0.177951	4.58003	-0.291418	0.775348	0.927041	-6.13243
AT3G01435	-0.136157	4.68869	-0.272209	0.789754	0.93099	-6.13249
AT5G04620	-0.134884	4.72916	-0.254323	0.803241	0.936027	-6.13251
AT4G09580	0.124414	4.37538	0.217687	0.831067	0.947578	-6.13253
AT3G12350	0.168203	5.00462	0.342116	0.737754	0.912828	-6.13256
AT3G48115	0.0442999	4.45251	0.0810811	0.936618	0.97956	-6.13268
AT2G47760	0.179156	5.0742	0.360434	0.724335	0.906587	-6.13277
AT1G76400	0.209236	5.5762	0.446247	0.662791	0.882428	-6.13283
AT1G75080	0.095055	4.28137	0.158941	0.876168	0.963181	-6.13284
AT1G47340	0.111082	4.18876	0.181576	0.858727	0.956968	-6.13288
AT5G11840	0.0157211	4.01514	0.0269086	0.978943	0.993827	-6.13292
AT3G56370	-0.24497	5.31713	-0.464518	0.649992	0.878793	-6.13296
AT3G26020	-0.221293	5.2397	-0.452943	0.658087	0.880443	-6.13296
AT1G50440	0.0419675	4.22146	0.0786725	0.938496	0.980096	-6.13307
AT2G38710	-0.0704604	4.2353	-0.108119	0.915559	0.973151	-6.13308
AT2G04630	0.13842	4.76955	0.273348	0.788898	0.930957	-6.1331
AT1G28340	0.226304	5.03184	0.374811	0.713869	0.902933	-6.13312
AT4G36400	-0.23444	5.6544	-0.519664	0.612068	0.85942	-6.13312
AT1G03160	0.149691	4.54525	0.285182	0.780016	0.928028	-6.13323
AT1G50910	-0.085959	4.20179	-0.160885	0.874668	0.962903	-6.13324
AT3G54290	0.0142506	4.34024	0.0272066	0.97871	0.993779	-6.13328
AT3G50000	0.184722	5.26679	0.365343	0.720755	0.90492	-6.13336
AT2G46470	0.109869	4.30873	0.19484	0.848543	0.953147	-6.13337
AT5G06130	0.176908	4.69551	0.297094	0.771108	0.926186	-6.13344
AT4G17770	0.1507	4.8377	0.294529	0.773023	0.9269	-6.13356
AT3G27850	0.0816515	4.23071	0.14496	0.886975	0.966361	-6.13373
AT5G57440	0.136647	4.48242	0.232213	0.820003	0.943244	-6.13374
AT4G24480	0.295417	6.60641	0.759472	0.461176	0.776853	-6.13375
AT1G47310	-0.11649	4.36333	-0.197273	0.846677	0.95283	-6.13376
AT1G27330	-0.283143	6.67141	-0.718384	0.485284	0.790396	-6.13384
AT4G23660	-0.148708	4.73559	-0.290155	0.776293	0.92757	-6.13387
AT3G25430	0.0723845	4.14596	0.130808	0.897938	0.968478	-6.13391
AT3G16350	-0.177791	4.54659	-0.261411	0.797888	0.934528	-6.13392
AT3G52100	0.302991	5.28292	0.506301	0.621157	0.863204	-6.13397
AT1G62880	0.119408	4.60121	0.236494	0.81675	0.942948	-6.13402
AT2G02090	-0.181672	4.97172	-0.313816	0.75866	0.923024	-6.13402
AT1G10830	-0.00668269	4.11352	-0.0122469	0.990415	0.997547	-6.13415
AT2G45430	0.27632	6.30467	0.644091	0.530762	0.815241	-6.13416
AT5G51770	0.142986	4.76542	0.281459	0.782807	0.92935	-6.13416
AT5G58300	0.205943	4.85912	0.316816	0.756434	0.921682	-6.13421
AT5G13760	0.271612	5.88492	0.559815	0.585162	0.846399	-6.13426
AT1G19720	-0.0183133	4.17217	-0.0301752	0.976388	0.993164	-6.13442
AT5G22850	-0.189294	5.2109	-0.390484	0.702528	0.89831	-6.13445
AT5G54390	0.0514909	4.24695	0.0794177	0.937915	0.979952	-6.13449
AT3G15080	0.269403	6.20103	0.633932	0.537165	0.820773	-6.13458
AT3G19970	0.161657	4.61127	0.288536	0.777504	0.927735	-6.1347
AT1G49590	0.200983	5.40311	0.400402	0.695389	0.895096	-6.13471
AT1G29300	0.117739	4.27043	0.206756	0.839416	0.949863	-6.13472
AT4G20860	0.130928	4.50241	0.255214	0.802568	0.93558	-6.13473
AT2G30050	0.19015	4.82191	0.306285	0.764257	0.924406	-6.13479
AT1G26580	0.317488	8.63271	1.08642	0.297107	0.66223	-6.13484
AT1G02140	0.236584	5.75292	0.482449	0.637542	0.872897	-6.13495
AT2G44410	0.201475	5.26451	0.406445	0.691054	0.893059	-6.13495
AT5G39590	-0.146961	4.85702	-0.291003	0.775659	0.92709	-6.13509
AT1G29400	-0.311932	6.76555	-0.771002	0.454548	0.772887	-6.13518
AT1G54220	-0.0371796	4.22685	-0.0555112	0.956579	0.985857	-6.13535
AT1G12930	0.219562	5.22551	0.430404	0.67398	0.886292	-6.13538
AT2G35160	0.0145347	4.02678	0.0259268	0.979711	0.994088	-6.1354
AT1G69587	0.197985	4.84671	0.354952	0.728341	0.908134	-6.13544
AT1G21980	0.272438	6.37058	0.657639	0.522292	0.810106	-6.13546
AT3G10690	0.244515	5.58169	0.540083	0.598308	0.852627	-6.13546
AT3G12300	0.0415215	4.37227	0.0721954	0.94355	0.981586	-6.13546
AT1G04630	0.167607	4.94672	0.300685	0.768429	0.925373	-6.13548
AT1G72855	-0.137262	4.4356	-0.238342	0.815347	0.94222	-6.13555
AT1G62850	0.192228	4.83231	0.369504	0.717726	0.903802	-6.13562
AT4G13395	-0.0869909	4.30971	-0.127093	0.90082	0.968924	-6.13565
AT4G14310	0.206435	5.05001	0.320915	0.753396	0.920383	-6.13578
AT4G38670	-0.0766646	4.34212	-0.148249	0.88443	0.965554	-6.13583
AT1G54250	0.0170283	4.02903	0.0290006	0.977306	0.993483	-6.13602
AT3G29770	0.157649	5.0275	0.311284	0.76054	0.9234	-6.13612
AT1G50110	0.0186561	4.12537	0.0341437	0.973283	0.991792	-6.13614
AT2G25620	0.00544058	4.11941	0.00983093	0.992306	0.998119	-6.13614
AT3G54350	-0.297191	6.89187	-0.784832	0.446677	0.768756	-6.13621
AT2G02510	-0.0898766	4.38939	-0.137493	0.892756	0.968032	-6.13624
AT4G00238	0.1229	4.57973	0.226445	0.824392	0.944487	-6.13626
AT4G24560	0.285636	6.56483	0.685439	0.505156	0.799804	-6.1364
AT3G52290	-0.165075	5.07566	-0.319745	0.754263	0.920783	-6.1364
AT4G16442	0.094839	4.30207	0.170118	0.867547	0.960958	-6.13641
AT2G08900	0.0931276	4.32514	0.178939	0.860756	0.957841	-6.13642
AT5G62760	-0.2121	5.46932	-0.451458	0.659129	0.880443	-6.13646
AT1G66530	0.153475	4.82509	0.310602	0.761047	0.923521	-6.13653
AT1G79090	-0.254792	6.07981	-0.587431	0.567019	0.83569	-6.1366
AT5G40550	-0.17087	4.71349	-0.307764	0.763158	0.924036	-6.13662
AT4G02010	0.14233	4.7017	0.257494	0.800845	0.935349	-6.13662
AT2G31440	0.0196695	4.01467	0.0358096	0.97198	0.991324	-6.13665
AT1G49400	-0.195072	5.5202	-0.412707	0.686574	0.891433	-6.13671
AT3G25800	-0.224615	5.69662	-0.48507	0.635731	0.871658	-6.13673
AT2G48060	0.293396	6.84482	0.752529	0.465197	0.77939	-6.13675
AT5G24020	-0.100343	4.57863	-0.193711	0.849409	0.953337	-6.13676
AT3G55030	-0.0754044	4.34121	-0.12719	0.900744	0.968924	-6.13681
AT5G23610	0.311587	7.13574	0.821988	0.425964	0.75661	-6.13682
AT1G53860	-0.274664	5.06388	-0.490942	0.631684	0.869321	-6.13683
AT3G52950	-0.0538554	4.10789	-0.086023	0.932764	0.978056	-6.13694
AT5G04170	-0.101464	4.57765	-0.194925	0.848477	0.953147	-6.13695
AT1G64980	0.196793	5.30269	0.382241	0.708484	0.900668	-6.13698
AT4G12840	-0.0951566	4.3254	-0.144019	0.887703	0.966443	-6.13701
AT3G15530	-0.261218	5.7032	-0.507565	0.620295	0.863204	-6.13701
AT3G02390	-0.033934	4.18464	-0.0590314	0.953829	0.985336	-6.13711
AT4G17150	-0.142995	4.80184	-0.27559	0.787213	0.930761	-6.13713
AT5G40240	-0.0362954	4.18242	-0.0648355	0.949295	0.983447	-6.13716
AT1G74270	0.243167	6.01039	0.521188	0.611035	0.858512	-6.13717
AT5G45710	-0.191452	5.22348	-0.393096	0.700645	0.896893	-6.13718
AT5G56930	-0.0800456	4.28659	-0.142577	0.88882	0.966666	-6.13719
AT4G37180	-0.264354	6.1614	-0.619211	0.54652	0.825127	-6.13731
AT2G32950	-0.249897	5.86486	-0.53408	0.602337	0.853664	-6.13735
AT1G27910	0.108971	4.3638	0.203192	0.842144	0.951206	-6.13736
AT5G10270	-0.13297	4.43778	-0.228813	0.822589	0.944034	-6.13746
AT3G56090	0.230965	5.64099	0.423158	0.679125	0.888415	-6.13767
AT3G13450	0.0640627	4.23137	0.114382	0.91069	0.97219	-6.13772
AT2G25610	0.0837035	4.54024	0.158663	0.876383	0.963181	-6.13775
AT2G19380	-0.118254	4.53975	-0.182532	0.857992	0.956766	-6.13776
AT3G53120	-0.0580935	4.26074	-0.110933	0.913371	0.973076	-6.13808
AT1G17090	0.0723775	4.26897	0.122932	0.904049	0.969454	-6.13811
AT4G19045	0.104353	4.38222	0.183396	0.857329	0.956612	-6.13813
AT4G39820	-0.107481	4.66325	-0.200092	0.844518	0.952336	-6.13813
AT5G48335	-0.00312818	4.20101	-0.00547933	0.995712	0.998912	-6.13815
AT3G48410	-0.0799065	4.40044	-0.135435	0.894351	0.968187	-6.13825
AT5G36250	0.0875969	4.29389	0.165635	0.871003	0.961753	-6.13829
AT1G79500	-0.222204	5.53137	-0.434464	0.671105	0.885324	-6.13848
AT4G16850	-0.138195	4.50959	-0.252821	0.804376	0.936526	-6.1386
AT5G50810	-0.263328	6.14237	-0.610881	0.551853	0.827381	-6.13862
AT2G46040	0.0498327	4.10359	0.0885196	0.930818	0.977177	-6.1388
AT4G26750	0.115464	4.57694	0.216843	0.83171	0.947664	-6.13883
AT1G60650	-0.0247412	4.17779	-0.0450058	0.964789	0.989113	-6.13886
AT3G51730	0.121153	4.48442	0.169538	0.867994	0.960958	-6.13891
AT4G14690	-0.119376	4.79157	-0.223342	0.826755	0.946052	-6.13895
AT5G55120	-0.136374	4.8679	-0.274053	0.788368	0.930957	-6.13896
AT4G03200	-0.0614886	4.25275	-0.11183	0.912674	0.973033	-6.13909
AT5G11270	0.165029	5.09834	0.327274	0.748692	0.918405	-6.1391
AT5G58100	0.295131	6.69189	0.752709	0.465092	0.779317	-6.13911
AT3G61650	-0.0911608	4.49414	-0.170154	0.867519	0.960958	-6.13921
AT3G52200	0.265195	6.09248	0.60616	0.554888	0.827971	-6.13947
AT1G20575	-0.0812465	4.50231	-0.156806	0.877817	0.963555	-6.13948
AT5G45300	0.0252916	4.07919	0.0454592	0.964435	0.989069	-6.13954
AT1G06220	0.306584	6.14056	0.642375	0.531841	0.815968	-6.13963
AT3G24040	0.204673	5.48146	0.404135	0.69271	0.894019	-6.13967
AT1G32200	0.192727	5.11196	0.371257	0.716451	0.903585	-6.1398
AT5G17560	-0.179973	4.72752	-0.262283	0.797231	0.934188	-6.13986
AT3G54860	0.216357	5.59365	0.425799	0.677248	0.88802	-6.13987
AT3G21610	-0.143825	4.52574	-0.218491	0.830453	0.947202	-6.13999
AT2G37340	0.291945	6.68271	0.706873	0.492173	0.79377	-6.14006
AT3G50070	-0.0955854	4.39073	-0.154501	0.879597	0.9639	-6.14029
AT4G13030	-0.051799	4.13998	-0.0929818	0.927341	0.976278	-6.14029
AT5G63130	-0.111381	4.28289	-0.18669	0.854798	0.955631	-6.14032
AT1G01710	0.201152	4.95492	0.357266	0.726649	0.907189	-6.14034
AT2G39725	0.0936759	4.37856	0.157414	0.877347	0.963555	-6.14035
AT5G06560	-0.174392	5.12349	-0.34885	0.73281	0.909908	-6.14039
AT1G08520	0.261688	6.16132	0.605394	0.555382	0.828217	-6.14053
AT5G28400	0.253222	5.95818	0.572186	0.576997	0.841174	-6.14055
AT1G55805	0.0535441	4.47775	0.0989562	0.922689	0.974965	-6.1406
AT5G07270	-0.222356	5.50106	-0.476905	0.641379	0.874908	-6.1407
AT5G63880	0.0120669	4.19406	0.0220259	0.982763	0.995294	-6.14071
AT1G03457	0.00735773	4.1668	0.0115373	0.990971	0.997567	-6.14072
AT1G16340	-0.0291125	4.18953	-0.0438595	0.965686	0.989588	-6.14078
AT1G12210	0.0972353	4.50206	0.182293	0.858176	0.956809	-6.14089
AT5G66750	-0.0552523	4.41914	-0.103663	0.919025	0.973696	-6.14101
AT1G68840	-0.301728	6.59034	-0.732762	0.476762	0.785429	-6.14117
AT2G16440	0.126007	4.75564	0.24658	0.8091	0.938861	-6.14118
AT4G03550	-0.26418	6.03251	-0.60735	0.554122	0.827971	-6.14132
AT4G14145	0.155098	4.95169	0.295155	0.772555	0.926824	-6.14133
AT1G64430	0.212198	4.82034	0.396651	0.698086	0.895948	-6.14137
AT1G03220	0.299948	6.59124	0.612082	0.551083	0.826851	-6.14141
AT1G18750	-0.0245218	4.16895	-0.0461573	0.963889	0.988987	-6.14145
AT3G25220	-0.197075	5.4209	-0.387032	0.70502	0.899477	-6.14147
AT2G25070	0.300626	6.42304	0.6243	0.543276	0.824265	-6.14153
AT4G03415	-0.168942	4.91141	-0.340265	0.739114	0.913653	-6.14153
AT4G30360	-0.0634769	4.28142	-0.111067	0.913266	0.973076	-6.14153
AT2G41130	0.117175	4.28056	0.168686	0.868651	0.961073	-6.14158
AT3G11780	0.0363554	4.13346	0.0572413	0.955227	0.985694	-6.14162
AT1G26665	0.0689634	4.30637	0.114019	0.910972	0.972233	-6.14165
AT3G59068	0.0864782	4.37446	0.165656	0.870986	0.961753	-6.14168
AT2G16060	-0.024512	4.09674	-0.0458322	0.964143	0.989069	-6.14175
AT1G79985	0.00514414	4.48091	0.00931601	0.992709	0.998199	-6.14176
AT1G08540	0.101995	4.40356	0.190335	0.851999	0.954649	-6.14183
AT5G22340	-0.0869206	4.36777	-0.156013	0.878429	0.963615	-6.14186
AT5G24620	0.367438	5.97213	0.629496	0.539975	0.822105	-6.14188
AT1G53710	0.0150784	4.19192	0.0286233	0.977602	0.993587	-6.14192
AT5G08010	-0.107327	4.63997	-0.213163	0.83452	0.948231	-6.14205
AT3G56510	0.251735	5.84136	0.521472	0.610843	0.858432	-6.14207
AT5G15022	-0.189136	4.52343	-0.354076	0.728982	0.908478	-6.14213
AT1G51190	0.142406	4.93292	0.281264	0.782953	0.929378	-6.14219
AT5G45780	-0.210535	5.3485	-0.360967	0.723946	0.906587	-6.14225
AT1G63780	0.239286	5.8501	0.477226	0.641157	0.874877	-6.14229
AT3G46845	-0.152812	5.05942	-0.282256	0.782209	0.929074	-6.14233
AT1G49630	0.145283	4.766	0.245766	0.809716	0.939306	-6.14234
AT1G48110	0.202955	5.42712	0.413839	0.685766	0.891273	-6.14236
AT2G34380	0.103155	4.45999	0.193788	0.849349	0.953337	-6.14254
AT2G02780	0.159589	5.09629	0.31482	0.757915	0.922391	-6.14254
AT1G47720	-0.156326	4.92081	-0.302906	0.766774	0.925158	-6.14267
AT5G60410	0.302455	7.52424	0.864877	0.402848	0.740646	-6.1427
AT3G19760	0.224274	5.85176	0.495194	0.628762	0.866957	-6.14271
AT2G02910	-0.259874	5.31511	-0.446353	0.662717	0.882428	-6.14273
AT3G20660	-0.16962	4.82252	-0.289968	0.776433	0.92757	-6.14276
AT1G51450	0.112234	4.47756	0.194728	0.848628	0.953147	-6.1428
AT2G25290	-0.0553494	4.3518	-0.107396	0.916121	0.97328	-6.14282
AT3G49060	0.178656	5.30837	0.358145	0.726007	0.90703	-6.14283
AT1G10270	-0.0595282	4.21862	-0.103305	0.919304	0.973696	-6.14288
AT1G09700	0.0738576	4.28895	0.121608	0.905077	0.969518	-6.14311
AT1G19430	0.147643	4.79899	0.268514	0.792535	0.932328	-6.14315
AT5G57860	-0.0288504	4.24115	-0.0504912	0.960502	0.987689	-6.14316
AT3G06240	-0.124915	4.61194	-0.239274	0.814639	0.941927	-6.14323
AT3G49310	-0.192486	5.22377	-0.393332	0.700475	0.896766	-6.14328
AT2G30250	0.0769024	4.41146	0.15014	0.882968	0.964954	-6.14329
AT3G47210	0.0424064	4.61855	0.0793621	0.937958	0.979952	-6.14332
AT5G41020	0.310086	6.54601	0.688871	0.503064	0.798976	-6.14332
AT4G36195	0.184818	4.88014	0.341105	0.738497	0.913379	-6.14333
AT2G27775	-0.0556965	4.32664	-0.0874876	0.931623	0.977632	-6.14339
AT1G74450	-0.126296	4.54425	-0.223005	0.827012	0.946176	-6.1434
AT1G61150	0.167322	5.27553	0.342382	0.737558	0.912828	-6.14342
AT4G26210	0.160193	4.99999	0.314825	0.757911	0.922391	-6.14349
AT5G17060	-0.113283	4.70447	-0.22049	0.828929	0.946524	-6.14351
AT1G74920	-0.243826	5.49229	-0.445712	0.663168	0.882837	-6.14354
AT4G11440	-0.0337202	4.2365	-0.0623602	0.951229	0.984248	-6.14373
AT4G02480	0.308464	7.28004	0.809372	0.432925	0.761087	-6.14375
AT1G27470	-0.237206	5.77567	-0.513161	0.616483	0.861309	-6.14375
AT3G48810	-0.116313	4.6211	-0.227785	0.823371	0.944034	-6.14389
AT1G12680	-0.163247	4.69309	-0.247783	0.808189	0.938709	-6.14389
AT4G32120	-0.0801383	4.49883	-0.14711	0.885312	0.96607	-6.14391
AT4G29750	-0.102443	4.42865	-0.16943	0.868077	0.960958	-6.14394
AT5G42560	0.144787	4.88374	0.294526	0.773026	0.9269	-6.14402
AT3G11290	0.108414	4.66286	0.18726	0.85436	0.955389	-6.14403
AT1G17350	-0.0595787	4.28269	-0.109032	0.914849	0.973151	-6.14406
AT4G33030	0.00172687	4.5497	0.00260141	0.997964	0.999613	-6.14411
AT5G22350	-0.211032	4.98282	-0.37737	0.712013	0.902275	-6.14414
AT1G17760	-0.21012	5.35006	-0.44653	0.662592	0.882428	-6.14418
AT3G20550	0.275133	6.21143	0.621567	0.545017	0.824781	-6.1443
AT1G22950	0.0221443	4.21596	0.0367092	0.971277	0.991164	-6.14434
AT3G12100	0.226983	4.99534	0.39883	0.696519	0.89578	-6.14438
AT5G41180	-0.200418	4.80829	-0.383725	0.70741	0.900447	-6.14456
AT3G48330	-0.099436	4.6896	-0.165114	0.871405	0.962113	-6.14457
AT3G06060	0.068608	4.58031	0.132614	0.896538	0.968478	-6.14461
AT5G63420	0.104906	4.44716	0.197772	0.846295	0.952569	-6.14467
AT3G11230	0.154844	4.84486	0.285887	0.779488	0.928007	-6.14471
AT3G26760	-0.074571	4.58385	-0.144383	0.887421	0.966361	-6.14489
AT2G43240	0.0820704	4.36983	0.128638	0.899621	0.968478	-6.14497
AT5G49210	-0.167636	5.03933	-0.32243	0.752275	0.919987	-6.14499
AT4G39110	0.106401	4.38528	0.188126	0.853695	0.955383	-6.14523
AT1G62680	-0.0302	4.2694	-0.0540519	0.957719	0.98646	-6.14527
AT1G78690	0.107314	4.67611	0.214608	0.833417	0.948231	-6.1455
AT1G12500	-0.158825	5.03144	-0.274568	0.787981	0.930835	-6.14555
AT3G10480	-0.0545953	4.42324	-0.077371	0.939511	0.980494	-6.14568
AT4G03250	-0.214571	5.05407	-0.396273	0.698358	0.895948	-6.14573
AT4G13918	0.0210218	4.29481	0.034818	0.972756	0.99161	-6.14588
AT3G04480	0.211343	5.59687	0.437338	0.669073	0.884953	-6.14593
AT2G46505	0.122416	4.96734	0.241025	0.81331	0.941677	-6.14595
AT5G37310	0.0895479	4.66422	0.169409	0.868094	0.960958	-6.14608
AT3G21280	0.0607291	4.28286	0.107933	0.915703	0.973151	-6.14609
AT2G40600	0.0967161	4.56719	0.18361	0.857164	0.956596	-6.14614
AT2G19180	0.0891174	4.5852	0.175927	0.863073	0.959406	-6.14616
AT4G27860	-0.293046	5.57807	-0.561818	0.583836	0.8454	-6.14618
AT1G57660	-0.298399	7.28268	-0.839674	0.416328	0.750676	-6.14619
AT5G11250	0.0519815	4.52133	0.0937148	0.926771	0.976	-6.14642
AT2G18193	0.163873	4.77186	0.229264	0.822246	0.944034	-6.14644
AT2G39050	-0.00147591	4.11775	-0.00268931	0.997895	0.999613	-6.1465
AT2G17510	0.222037	4.98845	0.411265	0.687605	0.891951	-6.14652
AT1G76150	-0.0952529	4.42998	-0.174353	0.864285	0.959946	-6.14675
AT2G37570	-0.0754215	4.3851	-0.134478	0.895093	0.968249	-6.14678
AT2G40090	-0.016965	4.27428	-0.0317177	0.975181	0.992654	-6.14679
AT4G07390	0.170005	5.0956	0.314665	0.75803	0.922391	-6.14683
AT5G54830	0.0479248	4.47286	0.0869232	0.932063	0.977851	-6.14689
AT5G27950	0.258119	6.36836	0.59991	0.55892	0.831149	-6.14695
AT4G31250	0.0577011	4.4744	0.101208	0.920936	0.974532	-6.14696
AT1G43580	0.138074	5.00611	0.279434	0.784326	0.929818	-6.14698
AT5G67580	-0.222995	5.63038	-0.43304	0.672113	0.885392	-6.14705
AT4G39300	0.159005	4.66505	0.265423	0.794863	0.933195	-6.14705
AT3G27090	-0.262667	5.71287	-0.485627	0.635347	0.87146	-6.14706
AT5G47250	-0.188937	5.04913	-0.306508	0.764091	0.924406	-6.14718
AT2G34160	0.144735	5.07352	0.296119	0.771836	0.926722	-6.14724
AT3G59950	0.104818	4.47238	0.183868	0.856965	0.956596	-6.14728
AT5G60940	0.022893	4.29798	0.0425767	0.966689	0.989614	-6.14744
AT2G34050	0.019892	4.45795	0.0386843	0.969732	0.990604	-6.14752
AT5G18830	-0.221337	5.76362	-0.486732	0.634585	0.870835	-6.14753
AT3G17830	-0.0712239	4.32201	-0.136231	0.893735	0.968032	-6.14756
AT5G55610	0.0396163	4.42969	0.0567999	0.955572	0.985735	-6.14766
AT3G48760	0.0521959	4.3583	0.0887208	0.930662	0.977117	-6.14767
AT5G49530	0.295705	6.69422	0.722426	0.482879	0.789093	-6.14769
AT4G11240	-0.16066	5.18867	-0.330145	0.746572	0.917749	-6.14778
AT3G11810	-0.0737989	4.58714	-0.144327	0.887465	0.966361	-6.14787
AT2G35610	-0.0107302	4.3702	-0.0167174	0.986917	0.996777	-6.14799
AT1G62914	0.0457847	4.29431	0.0866939	0.932241	0.977884	-6.148
AT2G29340	0.0391842	4.33329	0.0762588	0.940379	0.980836	-6.14803
AT5G19320	-0.0811157	4.67562	-0.155755	0.878628	0.963615	-6.14817
AT4G24610	0.0459211	4.36079	0.0720207	0.943686	0.981586	-6.14845
AT4G24330	-0.224462	5.78308	-0.497916	0.626894	0.865837	-6.14846
AT2G31890	-0.055937	4.33914	-0.0942403	0.926361	0.97596	-6.14847
AT2G35040	-0.263695	6.08691	-0.618154	0.547195	0.825299	-6.14857
AT3G57050	-0.244361	6.03945	-0.506326	0.62114	0.863204	-6.14857
AT5G37600	0.0893572	4.67266	0.176541	0.862601	0.958964	-6.14863
AT3G54220	0.185794	5.33588	0.37925	0.71065	0.901802	-6.14865
AT5G03730	0.303969	7.27643	0.847118	0.412316	0.748038	-6.14878
AT5G04850	-0.092392	4.64826	-0.183624	0.857153	0.956596	-6.1488
AT2G01180	-0.0862548	4.43201	-0.16248	0.873437	0.962762	-6.14889
AT5G59550	-0.0930537	4.52206	-0.177279	0.862033	0.958665	-6.1489
AT3G49000	0.144651	4.93656	0.294717	0.772883	0.9269	-6.14899
AT3G06310	-0.047297	4.43504	-0.0738725	0.942241	0.98093	-6.14901
AT1G19580	0.00240194	4.44739	0.00467816	0.996339	0.998977	-6.14904
AT5G11470	-0.068217	4.3884	-0.121788	0.904937	0.9695	-6.14905
AT1G03905	0.0811809	4.38816	0.138862	0.891696	0.967645	-6.14909
AT4G33090	-0.285493	6.52088	-0.702067	0.495066	0.794603	-6.14919
AT3G59600	0.071636	4.65004	0.137932	0.892416	0.968014	-6.14926
AT5G67380	0.243404	5.67203	0.45103	0.65943	0.880443	-6.14933
AT3G57390	-0.120023	4.87226	-0.240542	0.813678	0.941841	-6.14946
AT2G28130	-0.133411	4.9604	-0.258044	0.80043	0.935349	-6.14948
AT2G38360	-0.180103	5.44855	-0.37364	0.71472	0.903581	-6.14952
AT3G11240	0.134996	4.65177	0.234451	0.818302	0.942948	-6.14959
AT1G51710	0.315168	6.54491	0.713847	0.487992	0.791724	-6.14968
AT4G17840	0.051506	4.4662	0.0915653	0.928445	0.97639	-6.14976
AT3G57010	-0.199636	5.5078	-0.375906	0.713074	0.902432	-6.1498
AT3G21865	0.210721	5.6982	0.452897	0.658119	0.880443	-6.14984
AT3G58140	0.231766	5.5768	0.511202	0.617816	0.86212	-6.14984
AT3G62200	0.0043757	4.24862	0.00832426	0.993485	0.998585	-6.14987
AT5G66120	-0.135648	4.98796	-0.273872	0.788504	0.930957	-6.1499
AT3G12780	-0.0131495	4.32159	-0.0219874	0.982793	0.995294	-6.14991
AT1G71980	0.247821	5.9505	0.500409	0.625186	0.865626	-6.15001
AT4G00420	-0.143136	5.07419	-0.268202	0.792769	0.932447	-6.15006
AT5G25220	-0.0834578	4.47796	-0.144487	0.887341	0.966361	-6.15008
AT1G27530	0.0190925	4.55421	0.0366639	0.971312	0.991164	-6.15008
AT4G38640	0.163647	5.18079	0.315056	0.75774	0.922391	-6.15011
AT5G10490	-0.250212	5.97179	-0.591178	0.56458	0.834673	-6.15026
AT5G41480	-0.149303	4.67695	-0.259237	0.799529	0.935068	-6.15028
AT5G57130	-0.172427	5.03215	-0.309105	0.76216	0.923623	-6.1503
AT1G02410	0.206409	5.30475	0.39421	0.699843	0.896678	-6.15032
AT1G63020	-0.0463553	4.60323	-0.0822762	0.935686	0.97956	-6.15043
AT1G64050	-0.211206	5.59242	-0.465428	0.649357	0.878589	-6.15055
AT5G38460	-0.0702448	4.46869	-0.108242	0.915463	0.973151	-6.15066
AT1G05360	-0.214394	5.40122	-0.396619	0.698109	0.895948	-6.15067
AT3G19740	-0.297565	7.07721	-0.786562	0.445698	0.768396	-6.15071
AT5G13300	0.292881	6.76324	0.713507	0.488195	0.791863	-6.15071
AT4G13650	-0.0943365	4.42025	-0.166365	0.87044	0.961753	-6.15077
AT1G06770	-0.0592964	4.33488	-0.0999718	0.921898	0.974821	-6.1508
AT1G63100	0.0614372	4.38745	0.11134	0.913054	0.973068	-6.15085
AT3G52030	-0.238019	5.38981	-0.520949	0.611197	0.858582	-6.15097
AT2G31240	0.0911291	4.79016	0.168946	0.86845	0.961019	-6.15102
AT2G36960	0.157991	4.83719	0.27832	0.785163	0.930097	-6.15102
AT3G16170	0.178716	5.10378	0.343293	0.736889	0.912354	-6.15107
AT3G62370	-0.0480164	4.30171	-0.077512	0.939401	0.980459	-6.15111
AT5G22690	0.2517	5.40807	0.461334	0.652214	0.878793	-6.15113
AT1G48760	0.115058	4.92731	0.232292	0.819943	0.943244	-6.15113
AT1G17050	-0.110461	4.46451	-0.169641	0.867915	0.960958	-6.15117
AT1G51590	0.18671	5.29592	0.377885	0.711639	0.902171	-6.15119
AT4G04920	0.240803	5.81251	0.536813	0.600501	0.853242	-6.15122
AT5G44150	-0.149877	4.66922	-0.266554	0.794011	0.932968	-6.15124
AT5G26210	-0.000269656	4.35892	-0.000423252	0.999669	0.999864	-6.15124
AT5G22120	-0.0732373	4.45552	-0.105382	0.917688	0.973435	-6.15128
AT1G21065	0.0642164	4.44613	0.108123	0.915556	0.973151	-6.15131
AT5G62575	0.00180498	4.59152	0.00299872	0.997653	0.999516	-6.15133
AT2G40765	0.152475	5.18044	0.288113	0.777821	0.927735	-6.15134
AT5G49665	0.0305205	4.32899	0.0531512	0.958423	0.98669	-6.1514
AT1G54320	-0.222502	5.81007	-0.467711	0.647766	0.877706	-6.15146
AT5G15470	0.168997	5.3141	0.328003	0.748153	0.918405	-6.1515
AT2G24830	0.0477603	4.56743	0.0938619	0.926656	0.97596	-6.15154
AT2G38670	-0.0347799	4.43459	-0.0657145	0.948609	0.98314	-6.15159
AT2G31060	0.275576	5.32786	0.442995	0.665081	0.883489	-6.15162
AT3G02710	0.13304	4.48732	0.209851	0.837051	0.949129	-6.15164
AT5G35700	0.134226	4.69164	0.203225	0.842119	0.951206	-6.15171
AT3G49350	0.0579308	4.35723	0.0951624	0.925643	0.975691	-6.15175
AT5G16040	0.126235	4.51561	0.231115	0.820838	0.943638	-6.15182
AT5G27610	0.104995	4.61921	0.210408	0.836625	0.94902	-6.1519
AT4G02880	0.106414	4.74997	0.19503	0.848397	0.953147	-6.15204
AT3G51650	0.238878	5.42041	0.479718	0.639431	0.874468	-6.15231
AT1G23190	0.230512	5.66353	0.425294	0.677607	0.888216	-6.15237
AT3G60910	0.121913	4.53451	0.202156	0.842937	0.951734	-6.15238
AT2G27110	0.0452887	4.45229	0.082426	0.935569	0.97956	-6.15242
AT4G12060	-0.117849	4.97253	-0.238906	0.814919	0.94202	-6.15246
AT5G65560	-0.234992	5.68439	-0.527707	0.606629	0.8555	-6.1525
AT1G72390	0.282601	6.0928	0.612476	0.55083	0.826851	-6.1526
AT2G16485	0.300208	7.9831	0.946783	0.361087	0.713818	-6.15263
AT2G21270	0.15083	4.98648	0.303661	0.766211	0.925006	-6.15268
AT5G51670	-0.152274	4.83783	-0.240044	0.814055	0.941884	-6.15275
AT5G12400	0.357299	7.18197	0.802968	0.436487	0.762865	-6.15277
AT4G38360	0.0715073	4.57219	0.139393	0.891285	0.967529	-6.15283
AT3G50880	0.0412126	4.36907	0.0673886	0.947302	0.98288	-6.15298
AT3G15220	0.184484	5.38777	0.364391	0.721448	0.905135	-6.15304
AT2G21290	-0.200002	5.49464	-0.41467	0.685173	0.891159	-6.15309
AT5G19440	0.245544	6.1592	0.563733	0.58257	0.844586	-6.15312
AT5G10745	0.192971	5.57216	0.408738	0.689413	0.892264	-6.15317
AT3G52230	-0.065976	4.44762	-0.113363	0.911482	0.972533	-6.15319
AT3G62830	-0.238537	5.79923	-0.526843	0.607212	0.855736	-6.1532
AT1G65470	-0.120053	4.92039	-0.243209	0.811655	0.940741	-6.15339
AT5G14440	0.274124	6.02531	0.597774	0.560302	0.831664	-6.1534
AT5G27520	0.198112	5.01937	0.309587	0.761802	0.923623	-6.15342
AT5G58490	-0.0340211	4.34978	-0.0600972	0.952996	0.984909	-6.15349
AT5G08160	-0.0657876	4.67704	-0.125776	0.901841	0.969316	-6.15357
AT4G38230	-0.0928882	4.49889	-0.158648	0.876394	0.963181	-6.15364
AT5G10910	0.106288	4.52141	0.198865	0.845457	0.952569	-6.15364
AT3G18780	-0.424835	7.90568	-0.98682	0.341816	0.698193	-6.15366
AT1G56450	-0.191184	5.41635	-0.406496	0.691018	0.893059	-6.15377
AT4G23430	-0.119526	4.61533	-0.198506	0.845733	0.952569	-6.15379
AT1G19020	0.160845	4.73373	0.227681	0.82345	0.944034	-6.15379
AT3G18210	-0.0770215	4.42845	-0.148375	0.884333	0.965554	-6.15396
AT1G73460	-0.258223	6.23182	-0.606242	0.554835	0.827971	-6.15405
AT2G16510	-0.193322	5.37087	-0.355254	0.72812	0.907956	-6.15414
AT5G47890	0.175809	5.52826	0.365034	0.72098	0.90492	-6.15424
AT5G40850	0.164406	4.79055	0.276555	0.786488	0.930467	-6.15426
AT5G20540	-0.236421	5.3621	-0.453075	0.657995	0.880443	-6.15427
AT2G02560	0.27475	6.46315	0.657805	0.522188	0.81007	-6.15428
AT3G03050	0.28296	6.67649	0.692486	0.500865	0.798279	-6.15431
AT5G59350	-0.153527	5.12314	-0.303137	0.766602	0.925039	-6.15433
AT5G59290	-0.241023	5.12512	-0.382853	0.708041	0.900668	-6.15436
AT1G53250	0.0717721	4.66373	0.136144	0.893802	0.968032	-6.15442
AT5G03910	0.150822	4.65426	0.272645	0.789426	0.930957	-6.15463
AT1G21780	-0.10689	4.76212	-0.199109	0.84527	0.95251	-6.15469
AT2G15620	-0.146175	4.60838	-0.209616	0.83723	0.949129	-6.15479
AT2G20440	0.0556475	4.19816	0.0920555	0.928063	0.97639	-6.15487
AT5G48220	0.155013	4.69324	0.276844	0.78627	0.930467	-6.15488
AT1G79190	0.171422	5.08296	0.35467	0.728547	0.908134	-6.15493
AT1G18450	0.219585	5.74484	0.452322	0.658523	0.880443	-6.15497
AT2G46580	0.00506699	4.31162	0.0094091	0.992636	0.998199	-6.15499
AT1G14920	0.110431	4.89059	0.21596	0.832384	0.948061	-6.15509
AT5G66850	-0.044757	4.66694	-0.0847552	0.933753	0.978777	-6.15523
AT3G60210	0.180644	5.5247	0.375779	0.713166	0.902432	-6.15536
AT5G19620	0.139984	4.71593	0.262288	0.797226	0.934188	-6.15541
AT3G04590	-0.0767897	4.65621	-0.144509	0.887324	0.966361	-6.15558
AT1G15660	-0.0688618	4.67279	-0.13205	0.896975	0.968478	-6.15575
AT5G07090	-0.307632	7.50165	-0.87878	0.395538	0.736351	-6.15577
AT2G39630	-0.123112	4.99597	-0.244979	0.810313	0.939686	-6.15587
AT1G22860	0.228044	5.93113	0.513677	0.616132	0.861309	-6.15589
AT5G55180	-0.0799838	4.33488	-0.134998	0.89469	0.968187	-6.15593
AT5G10050	0.0575269	4.56494	0.105347	0.917715	0.973435	-6.15594
AT2G38810	-0.10338	4.54781	-0.16072	0.874795	0.962903	-6.15595
AT5G44660	0.103909	4.8288	0.196957	0.846919	0.952934	-6.15608
AT2G42160	0.178948	5.17317	0.351172	0.731109	0.909278	-6.15618
AT2G02410	-0.063195	4.48635	-0.110645	0.913594	0.973076	-6.15629
AT3G07690	0.0393233	4.56133	0.0776139	0.939322	0.980457	-6.15641
AT2G27050	0.00606796	4.62879	0.0115212	0.990983	0.997567	-6.15665
AT4G21410	0.255872	5.93949	0.604488	0.555965	0.82861	-6.15674
AT2G39840	0.0713003	4.45034	0.125373	0.902155	0.969407	-6.15675
AT5G09860	0.1571	5.28946	0.32692	0.748954	0.918405	-6.15675
AT2G21500	-0.155079	5.14642	-0.307432	0.763404	0.924237	-6.15676
AT5G14610	-0.164298	5.03343	-0.318899	0.75489	0.920783	-6.15679
AT2G01735	0.00723454	4.44134	0.0118806	0.990702	0.997567	-6.15681
AT5G53350	0.186514	5.44922	0.376013	0.712997	0.902432	-6.15682
AT4G01250	-0.211249	5.02549	-0.331654	0.745458	0.917087	-6.15688
AT1G17285	0.276805	6.04117	0.538414	0.599426	0.853129	-6.15691
AT4G38790	-0.0621901	4.54258	-0.118635	0.907386	0.970467	-6.15694
AT2G37440	-0.235395	4.831	-0.349072	0.732647	0.909908	-6.15721
AT1G33290	0.11203	4.59265	0.198615	0.845649	0.952569	-6.15731
AT1G06515	-0.145084	5.05232	-0.289491	0.776789	0.92757	-6.15732
AT2G29080	0.260925	6.28874	0.565626	0.58132	0.843848	-6.15732
AT5G08790	0.456451	6.99049	0.845225	0.413334	0.748733	-6.15737
AT5G62000	0.305997	7.66241	0.903001	0.38302	0.727821	-6.15745
AT3G02060	0.147321	4.9795	0.261724	0.797652	0.93451	-6.15749
AT1G48460	-0.044957	4.46444	-0.0763869	0.940279	0.980812	-6.15754
AT4G32560	0.0115541	4.54829	0.0228101	0.98215	0.995294	-6.15756
AT3G06610	-0.125586	5.12944	-0.256006	0.801969	0.935546	-6.15767
AT3G05670	0.273899	6.82173	0.698356	0.497308	0.795449	-6.15792
AT3G46580	-0.0189124	4.3867	-0.0354548	0.972258	0.991499	-6.15797
AT2G32210	0.0211346	4.46075	0.0413878	0.967618	0.99002	-6.1581
AT1G30755	-0.0159609	4.24731	-0.0288765	0.977403	0.993483	-6.15816
AT3G14390	-0.0551384	4.68133	-0.109181	0.914733	0.973151	-6.1583
AT4G26510	-0.0880943	4.81809	-0.172846	0.865445	0.960198	-6.15844
AT2G28480	0.0735601	4.7368	0.14139	0.889738	0.967048	-6.15846
AT2G27490	-0.203545	5.60639	-0.43381	0.671568	0.885324	-6.15851
AT3G27470	-0.213505	5.43922	-0.462749	0.651226	0.878793	-6.15852
AT5G58005	-0.00958292	4.62473	-0.0186565	0.9854	0.996121	-6.15852
AT5G20000	0.141066	5.09868	0.282304	0.782173	0.929074	-6.15857
AT3G03740	0.106211	4.55597	0.187325	0.85431	0.955389	-6.15859
AT1G71080	-0.10821	4.97248	-0.216872	0.831688	0.947664	-6.1587
AT4G21300	0.177073	5.34403	0.349779	0.732129	0.909571	-6.15874
AT1G64090	-0.237091	6.18378	-0.549301	0.592148	0.849814	-6.15876
AT5G05730	0.000112285	4.2971	0.000174094	0.999864	0.999864	-6.15877
AT5G05270	-0.0112885	4.73131	-0.0207102	0.983793	0.995719	-6.15895
AT1G73320	-0.0459778	4.47261	-0.0764193	0.940254	0.980812	-6.15903
AT3G11050	-0.0551115	4.65202	-0.0972968	0.923981	0.975196	-6.15915
AT5G03450	-0.175954	5.28879	-0.313424	0.758951	0.923246	-6.15921
AT3G21820	-0.043082	4.45612	-0.0783426	0.938753	0.980103	-6.15926
AT1G80360	-0.127422	4.64631	-0.214023	0.833863	0.948231	-6.15934
AT1G10750	0.197745	5.40941	0.383016	0.707923	0.900668	-6.15934
AT5G65290	-0.134192	4.95239	-0.275915	0.786969	0.930732	-6.15938
AT5G59800	0.0915026	4.73626	0.172344	0.865832	0.96046	-6.15942
AT2G45250	0.000439769	4.50502	0.000695711	0.999456	0.999864	-6.15948
AT5G10300	-0.213233	5.55899	-0.442135	0.665687	0.883695	-6.15949
AT4G22220	0.18588	5.43128	0.379178	0.710702	0.901802	-6.1595
AT2G04360	0.051398	4.44253	0.0955673	0.925328	0.975691	-6.15956
AT5G25755	0.12062	4.65705	0.210844	0.836291	0.948995	-6.15962
AT5G62810	0.205	5.69191	0.396698	0.698052	0.895948	-6.15971
AT2G30920	0.116863	5.00039	0.227404	0.823661	0.944125	-6.1598
AT2G36320	0.316844	5.66004	0.43974	0.667377	0.884219	-6.15986
AT1G55960	0.00338366	4.60935	0.00617526	0.995167	0.998912	-6.15989
AT1G69526	0.141675	5.17504	0.266621	0.79396	0.932968	-6.15995
AT3G15350	0.0227283	4.54499	0.0438172	0.965719	0.989588	-6.16011
AT4G28410	0.0501094	4.51139	0.0835768	0.934671	0.979136	-6.16014
AT3G62400	0.0647278	4.78537	0.102667	0.919801	0.973971	-6.16016
AT3G05890	-0.342185	7.84096	-0.953856	0.357628	0.710864	-6.16024
AT5G01380	-0.115765	4.60615	-0.215606	0.832655	0.948231	-6.16029
AT3G03860	0.115287	5.00488	0.220009	0.829295	0.946524	-6.16031
AT1G60995	-0.0858433	4.82262	-0.158452	0.876546	0.963181	-6.1604
AT2G31410	-0.251587	5.89364	-0.526193	0.607651	0.855819	-6.16042
AT4G27610	-0.137356	4.95588	-0.27285	0.789272	0.930957	-6.16045
AT3G11900	-0.104259	4.98356	-0.190161	0.852132	0.954649	-6.16062
AT5G58210	0.0834668	4.73257	0.162027	0.873786	0.962852	-6.16064
AT3G02650	-0.0515583	4.49555	-0.082237	0.935716	0.97956	-6.16066
AT4G38740	-0.291759	6.52713	-0.625198	0.542704	0.824052	-6.1607
AT3G46830	-0.150255	5.30377	-0.307346	0.763469	0.924237	-6.1609
AT5G64830	-0.0423942	4.67848	-0.079248	0.938047	0.979952	-6.16097
AT1G70980	-0.0554328	4.67832	-0.108686	0.915118	0.973151	-6.16108
AT3G04630	0.00745181	4.42086	0.0140817	0.98898	0.997037	-6.16112
AT5G18580	0.179423	5.33274	0.35072	0.731439	0.909278	-6.16121
AT1G51350	0.131181	5.04013	0.268065	0.792873	0.932447	-6.16121
AT1G12370	-0.0941988	4.88718	-0.187945	0.853833	0.955383	-6.16125
AT5G48360	0.116442	4.92764	0.233249	0.819216	0.94302	-6.16141
AT1G33700	0.143959	4.92645	0.274534	0.788007	0.930835	-6.16144
AT2G22170	0.0692617	4.88137	0.136441	0.893571	0.968032	-6.16147
AT5G22950	0.0454022	4.7527	0.0802942	0.937231	0.97956	-6.16152
AT5G02502	-0.0931859	4.67066	-0.139051	0.89155	0.967645	-6.16152
AT3G19440	-0.141713	4.93149	-0.292298	0.77469	0.9269	-6.16155
AT2G35620	0.134002	5.08329	0.25714	0.801113	0.935349	-6.16156
AT1G10240	-0.0801642	4.53699	-0.14894	0.883896	0.965436	-6.16165
AT2G24990	0.138837	4.91684	0.277344	0.785895	0.930352	-6.16184
AT2G48160	0.278689	7.054	0.739781	0.472635	0.782667	-6.16188
AT3G10760	0.074522	4.79788	0.142293	0.889039	0.966822	-6.16201
AT1G21700	0.166026	5.27336	0.335835	0.742376	0.915863	-6.16207
AT1G50240	-0.0310329	4.60415	-0.0577146	0.954857	0.985694	-6.16217
AT1G78850	0.253398	5.38711	0.428329	0.675452	0.887017	-6.1622
AT4G36380	0.0316122	4.64361	0.055843	0.956319	0.985829	-6.16224
AT4G21190	0.0535016	4.4392	0.0980835	0.923368	0.974965	-6.16232
AT2G36340	-0.146771	5.19929	-0.297971	0.770453	0.926012	-6.16234
AT5G23890	-0.26622	6.25033	-0.615485	0.548902	0.825721	-6.16248
AT5G44650	0.156455	5.19722	0.26944	0.791837	0.932037	-6.16254
AT5G16730	-0.310052	7.42714	-0.860792	0.405013	0.742368	-6.16275
AT1G72550	0.249634	6.33821	0.579508	0.572193	0.838764	-6.16305
AT2G45470	-0.0905446	4.77321	-0.146897	0.885476	0.966096	-6.1631
AT1G53210	0.346819	5.76442	0.520239	0.611678	0.859036	-6.16314
AT1G75210	-0.236816	5.76414	-0.503814	0.622856	0.864578	-6.16315
AT3G44600	0.105788	4.98771	0.213662	0.834139	0.948231	-6.16329
AT5G08590	0.159502	5.16061	0.277962	0.785431	0.93021	-6.16344
AT5G13050	-0.0154691	4.47119	-0.0292286	0.977128	0.993483	-6.16363
AT2G29890	0.185517	5.57657	0.374794	0.713881	0.902933	-6.16382
AT3G58710	0.134568	4.72983	0.247462	0.808432	0.938815	-6.16387
AT4G17460	-0.325296	8.0016	-0.974523	0.347655	0.703155	-6.16388
AT2G33620	-0.00808319	4.54362	-0.012082	0.990544	0.997567	-6.16391
AT1G61010	0.100001	4.6506	0.182287	0.858181	0.956809	-6.16393
AT5G52210	0.00576951	4.48314	0.00981883	0.992316	0.998119	-6.16404
AT2G25420	-0.209056	5.57772	-0.461079	0.652393	0.878793	-6.16408
AT2G24060	0.29957	5.73729	0.499983	0.625477	0.865626	-6.1641
AT1G79380	-0.21486	5.50021	-0.454574	0.656944	0.880074	-6.16423
AT1G72530	-0.0768354	4.55995	-0.141985	0.889278	0.966918	-6.16435
AT1G70310	-0.14382	5.30788	-0.295171	0.772544	0.926824	-6.1646
AT1G55090	-0.133316	5.10856	-0.249481	0.806904	0.938095	-6.16466
AT4G18230	0.0426444	4.73086	0.0840883	0.934273	0.97904	-6.16469
AT4G26110	-0.296611	7.24752	-0.824722	0.424465	0.755414	-6.16476
AT3G62620	0.141693	5.16831	0.286445	0.77907	0.928007	-6.16478
AT5G20170	-0.0799633	4.77406	-0.158657	0.876387	0.963181	-6.16496
AT4G02900	-0.0278188	4.48239	-0.0516383	0.959605	0.987058	-6.16503
AT1G76180	0.340672	8.86175	1.09102	0.295153	0.660462	-6.16513
AT4G28220	0.153455	5.15713	0.26185	0.797557	0.934484	-6.16514
AT4G06599	-0.0963113	4.98379	-0.190032	0.852231	0.954649	-6.16517
AT1G74580	0.0627759	4.81435	0.120267	0.906118	0.97013	-6.16533
AT2G38370	0.112983	4.67908	0.20423	0.841349	0.950866	-6.16555
AT3G14870	-0.282087	5.4426	-0.490944	0.631683	0.869321	-6.16566
AT5G18540	0.0396491	4.42714	0.0756543	0.940851	0.980883	-6.16568
AT1G64550	-0.306152	7.1046	-0.80519	0.435249	0.762225	-6.16575
AT4G36780	-0.193505	5.44508	-0.403726	0.693003	0.894186	-6.16578
AT2G44180	0.263592	5.76882	0.505556	0.621666	0.863817	-6.1658
AT1G01510	-0.241211	6.067	-0.567487	0.580091	0.843335	-6.16591
AT5G10110	0.0074465	4.71201	0.0134517	0.989473	0.997308	-6.16593
AT5G65300	0.130795	4.55244	0.2205	0.828921	0.946524	-6.16596
AT3G04130	-0.0535854	4.6584	-0.106698	0.916664	0.973435	-6.16597
AT5G07140	-0.136295	5.09688	-0.228996	0.82245	0.944034	-6.16604
AT4G38940	-0.0224209	4.75111	-0.0404753	0.968332	0.990272	-6.16609
AT1G44750	-0.139935	4.89843	-0.21224	0.835225	0.948325	-6.16609
AT5G52370	0.067767	4.64062	0.106669	0.916687	0.973435	-6.16612
AT1G23260	0.08952	4.86165	0.178153	0.86136	0.958111	-6.16621
AT4G12680	0.0749271	4.71878	0.149309	0.883611	0.965373	-6.16637
AT2G41420	0.266204	6.31871	0.575155	0.575046	0.840023	-6.1664
AT2G43210	0.218457	5.59511	0.459767	0.65331	0.878793	-6.16644
AT1G57680	0.229326	6.17022	0.521254	0.610991	0.858512	-6.16647
AT3G02320	0.0195249	4.58253	0.0365712	0.971385	0.991164	-6.16648
AT3G04640	0.164023	5.44253	0.320499	0.753705	0.920383	-6.16663
AT2G42247	0.0794705	4.90371	0.158369	0.876609	0.963181	-6.16668
AT4G22010	0.151732	5.27778	0.301416	0.767884	0.925373	-6.16672
AT5G47180	0.177032	5.74398	0.37321	0.715032	0.903585	-6.16674
AT5G36890	-0.174256	5.19606	-0.332586	0.74477	0.916596	-6.16687
AT2G42580	0.0812278	4.90384	0.160291	0.875126	0.962964	-6.16688
AT1G58030	0.209459	5.13966	0.367126	0.719456	0.904329	-6.16689
AT5G39500	-0.237213	6.23883	-0.551649	0.590584	0.849158	-6.16694
AT5G14260	-0.206612	5.44231	-0.44006	0.667151	0.884127	-6.16701
AT4G25640	-0.0570827	4.651	-0.0810402	0.936649	0.97956	-6.16702
AT3G62220	-0.0493101	4.8292	-0.09013	0.929563	0.976678	-6.16705
AT1G76270	-0.0765456	4.58503	-0.139706	0.891042	0.967497	-6.16718
AT5G60360	0.165051	5.39179	0.300339	0.768687	0.925373	-6.16721
AT3G09000	0.16203	5.24321	0.330925	0.745996	0.917395	-6.16723
AT5G03210	-0.210584	5.10866	-0.28559	0.77971	0.928017	-6.16741
AT1G16180	0.141499	5.23363	0.270081	0.791355	0.93185	-6.16743
AT2G41600	0.124988	5.03851	0.236079	0.817065	0.942948	-6.16751
AT3G04580	-0.1965	5.48052	-0.372038	0.715883	0.903585	-6.16758
AT2G43950	-0.0415631	4.73639	-0.0803552	0.937184	0.97956	-6.16759
AT3G47610	-0.0404647	4.83688	-0.0778637	0.939127	0.980334	-6.16778
AT4G27450	0.348946	7.62524	0.841244	0.41548	0.750103	-6.1678
AT3G53090	-0.254254	6.21375	-0.606562	0.554629	0.827971	-6.16794
AT3G04770	0.141955	5.24742	0.271284	0.79045	0.931558	-6.16802
AT2G43400	-0.030936	4.67633	-0.0615243	0.951881	0.984408	-6.16804
AT2G38840	0.237725	5.5336	0.440735	0.666675	0.883864	-6.16805
AT2G28390	-0.130712	5.16906	-0.235381	0.817595	0.942948	-6.16806
AT5G23080	0.228892	6.0274	0.528807	0.605887	0.855338	-6.16819
AT1G10910	-0.252766	5.8368	-0.580381	0.571622	0.838686	-6.1682
AT1G18335	0.10673	4.95351	0.214054	0.833839	0.948231	-6.16821
AT4G34620	-0.0635439	4.82872	-0.124794	0.902604	0.969441	-6.16833
AT2G02870	-0.249053	6.17423	-0.599224	0.559364	0.831256	-6.16842
AT1G19270	0.116296	5.1602	0.233606	0.818944	0.942948	-6.16845
AT4G26630	0.330238	8.96743	1.10461	0.289435	0.656448	-6.16847
AT5G18940	0.0496673	4.55633	0.0892034	0.930285	0.976873	-6.16848
AT5G53760	0.192566	5.06066	0.337409	0.741216	0.915053	-6.16862
AT3G20830	0.0238027	4.64192	0.045082	0.96473	0.989113	-6.16867
AT5G59460	-0.0937089	4.86753	-0.166316	0.870478	0.961753	-6.16873
AT5G06180	0.0756974	4.5116	0.145889	0.886256	0.96619	-6.16877
AT2G45640	0.200748	5.54125	0.390339	0.702632	0.898353	-6.1689
AT2G01970	-0.183275	5.84033	-0.384213	0.707057	0.900392	-6.16906
AT2G34920	-0.0906317	4.56856	-0.173908	0.864628	0.960011	-6.16906
AT4G06701	-0.139726	5.13354	-0.260361	0.798681	0.934909	-6.16909
AT5G04720	0.114598	4.71335	0.221487	0.828169	0.946487	-6.16909
AT5G13240	0.174102	5.37968	0.333562	0.744051	0.916593	-6.1691
AT3G16760	0.114297	4.97051	0.228633	0.822726	0.944034	-6.16925
AT5G62890	0.250135	6.48056	0.599335	0.559292	0.831256	-6.16932
AT1G77350	-0.0794038	4.87522	-0.145303	0.88671	0.966361	-6.1694
AT4G30020	-0.0817394	4.71179	-0.137117	0.893047	0.968032	-6.16942
AT5G50230	0.0180136	4.7046	0.0359485	0.971872	0.991324	-6.16949
AT5G57330	0.0136255	4.70123	0.0265048	0.979259	0.993861	-6.16955
AT5G11580	0.201889	5.657	0.434672	0.670958	0.885324	-6.1697
AT2G36060	-0.0299391	4.84786	-0.051864	0.959429	0.986956	-6.1697
AT2G16570	0.0854519	4.76581	0.163025	0.873016	0.962762	-6.16975
AT4G30440	0.275882	5.63009	0.447435	0.661956	0.882	-6.16975
AT1G27650	0.160693	5.51658	0.328109	0.748075	0.918405	-6.16983
AT5G49220	-0.0439797	4.73581	-0.0880499	0.931184	0.977413	-6.16988
AT2G38880	-0.150966	5.27496	-0.302548	0.76704	0.925238	-6.16993
AT3G51370	0.213878	5.858	0.46979	0.64632	0.877291	-6.17007
AT3G56160	-0.159202	5.29502	-0.288048	0.77787	0.927735	-6.17008
AT3G26900	-0.0835116	4.95605	-0.165926	0.870778	0.961753	-6.17024
AT5G10200	0.0726851	4.71185	0.14165	0.889537	0.966969	-6.17025
AT3G02520	0.209687	5.88572	0.45942	0.653552	0.878793	-6.17036
AT4G17020	-0.112727	4.68534	-0.20972	0.837151	0.949129	-6.17041
AT3G16620	0.0872397	4.95762	0.16641	0.870405	0.961753	-6.17042
AT2G43320	0.154786	4.85464	0.286304	0.779176	0.928007	-6.17044
AT5G55125	-0.100393	5.04228	-0.197371	0.846602	0.95283	-6.17048
AT4G29190	0.0648808	4.70665	0.110348	0.913826	0.973076	-6.17063
AT1G05630	-0.00989013	4.53925	-0.0179101	0.985984	0.996237	-6.17082
AT2G44350	-0.228287	6.10464	-0.50997	0.618655	0.862552	-6.17089
AT5G49470	-0.188816	5.35982	-0.368678	0.718327	0.903802	-6.17089
AT5G15320	-0.18318	5.76854	-0.390059	0.702834	0.898521	-6.171
AT3G24480	-0.046491	4.79449	-0.0903708	0.929376	0.976678	-6.17103
AT5G20580	-0.00773446	4.60069	-0.013133	0.989722	0.997465	-6.17134
AT4G32260	0.0485368	4.89368	0.0978557	0.923546	0.975024	-6.17135
AT1G14010	0.153304	5.41556	0.300229	0.768769	0.925373	-6.1714
AT4G00690	-0.109067	5.08933	-0.213009	0.834637	0.948231	-6.17141
AT5G24890	-0.326603	6.65565	-0.703946	0.493934	0.793844	-6.17141
AT3G05530	0.238954	6.40991	0.546102	0.594282	0.85075	-6.1717
AT1G44770	-0.0707107	4.99358	-0.142795	0.88865	0.966666	-6.17171
AT2G42640	-0.0294558	4.51786	-0.04301	0.96635	0.989614	-6.17177
AT3G25920	0.136721	5.19127	0.273678	0.78865	0.930957	-6.17189
AT3G54470	-0.0187619	4.85873	-0.0374533	0.970695	0.990937	-6.17195
AT3G53760	-0.0658673	4.81486	-0.126258	0.901468	0.969003	-6.17196
AT4G05090	-0.0573777	4.64328	-0.0976402	0.923713	0.97512	-6.17201
AT1G48510	0.0548626	4.54862	0.0969002	0.92429	0.975247	-6.17213
AT1G32370	0.0526845	4.7831	0.105921	0.917269	0.973435	-6.17213
AT3G25440	0.185338	4.97967	0.353121	0.729681	0.908568	-6.17213
AT2G28520	-0.232832	6.16932	-0.532405	0.603464	0.85421	-6.1722
AT4G08390	0.269761	6.63936	0.629033	0.540269	0.822196	-6.17236
AT1G67630	0.0780411	4.85097	0.156504	0.87805	0.963599	-6.17245
AT4G05400	-0.0910246	4.78403	-0.128946	0.899382	0.968478	-6.17245
AT5G58375	-0.0479512	4.89308	-0.0902467	0.929472	0.976678	-6.17251
AT2G28350	0.039743	4.54514	0.0707702	0.944662	0.981827	-6.17256
AT4G33680	-0.146964	5.24306	-0.300848	0.768308	0.925373	-6.1726
AT2G42365	0.0809163	4.6304	0.135509	0.894294	0.968187	-6.17265
AT3G48680	0.0210621	4.83229	0.0391355	0.969379	0.990449	-6.17273
AT1G21630	0.275426	7.04047	0.737422	0.47402	0.783391	-6.1728
AT3G26850	-0.208609	5.90018	-0.466952	0.648295	0.878089	-6.17282
AT1G75730	-0.248222	6.26172	-0.593965	0.562771	0.833383	-6.17284
AT2G46410	0.197994	5.84584	0.434009	0.671427	0.885324	-6.17296
AT1G24300	-0.286169	6.74985	-0.708952	0.490924	0.793211	-6.17297
AT2G45060	0.0328701	4.85833	0.0618542	0.951624	0.984408	-6.17299
AT3G20930	0.0725504	4.70739	0.129282	0.899122	0.968478	-6.17305
AT4G19006	-0.0252276	4.80788	-0.0485799	0.961996	0.988309	-6.17322
AT1G07210	0.104348	5.10847	0.19818	0.845983	0.952569	-6.17323
AT3G09230	0.0974986	5.07051	0.193468	0.849595	0.953337	-6.17327
AT4G40000	0.043222	4.61456	0.0745514	0.941711	0.980883	-6.17334
AT3G17440	0.240294	6.27416	0.538879	0.599115	0.853063	-6.17334
AT4G02760	-0.189268	5.37934	-0.390631	0.702422	0.89831	-6.17336
AT2G27060	-0.0684439	4.7719	-0.129568	0.898899	0.968478	-6.17339
AT3G50430	0.00548238	4.69206	0.0104934	0.991788	0.998015	-6.17343
AT5G08540	0.17179	5.46395	0.358049	0.726077	0.90703	-6.17346
AT5G11880	-0.190374	5.48528	-0.368446	0.718495	0.903835	-6.17351
AT3G04560	-0.0762883	4.95937	-0.152891	0.880841	0.964182	-6.17353
AT5G60450	-0.0766212	4.62592	-0.141705	0.889495	0.966969	-6.17359
AT5G35520	0.249719	5.99657	0.530469	0.604767	0.854608	-6.17364
AT3G55760	0.144343	5.1597	0.276001	0.786904	0.930732	-6.17365
AT5G41210	0.0457993	4.88833	0.0913878	0.928583	0.97645	-6.17372
AT1G62970	0.0606896	4.88919	0.11792	0.907941	0.970573	-6.17389
AT3G61570	0.185289	5.65072	0.400812	0.695095	0.894921	-6.1739
AT1G24610	0.0180641	4.69437	0.0358183	0.971974	0.991324	-6.17393
AT2G44090	-0.207771	5.54447	-0.398804	0.696538	0.89578	-6.17402
AT1G03290	-0.15152	5.19678	-0.31723	0.756127	0.921485	-6.17402
AT5G22000	0.250607	5.9509	0.530957	0.604438	0.854608	-6.17407
AT5G39510	-0.235568	6.21587	-0.555597	0.587959	0.847555	-6.17409
AT1G51940	0.0693091	4.95269	0.119909	0.906396	0.97013	-6.17426
AT2G39970	-0.165782	5.26569	-0.346269	0.734703	0.911152	-6.17427
AT5G62500	-0.118522	5.14135	-0.235286	0.817667	0.942948	-6.17434
AT2G46420	0.0702352	4.99087	0.109601	0.914406	0.973151	-6.17447
AT1G20490	-0.15858	4.72945	-0.331344	0.745687	0.917203	-6.17454
AT4G38240	-0.268138	6.64573	-0.687201	0.504081	0.799494	-6.17455
AT5G53440	0.318071	7.15045	0.745684	0.469182	0.780416	-6.17459
AT1G54170	0.259274	6.41935	0.623505	0.543782	0.824548	-6.17484
AT5G49430	0.271063	6.46136	0.624096	0.543406	0.824265	-6.17492
AT1G49050	0.0277031	4.61891	0.0495514	0.961236	0.987848	-6.17496
AT3G02280	0.0491543	4.60234	0.089479	0.930071	0.976732	-6.17502
AT5G23490	0.100565	4.74563	0.191788	0.850883	0.954273	-6.17514
AT1G15230	0.0514545	4.97816	0.10387	0.918864	0.973696	-6.17519
AT5G03080	0.155473	5.56751	0.300252	0.768752	0.925373	-6.17519
AT2G07715	-0.195714	5.81251	-0.431995	0.672853	0.885817	-6.17522
AT4G28360	-0.129282	5.2486	-0.268995	0.792173	0.932037	-6.17534
AT4G00170	0.156932	5.30747	0.333033	0.744441	0.916593	-6.17543
AT5G50840	0.0102455	4.65706	0.017919	0.985977	0.996237	-6.17561
AT1G72650	0.180375	5.00397	0.30836	0.762714	0.923763	-6.17567
AT5G43720	-0.0279617	4.60992	-0.0494417	0.961322	0.987848	-6.17571
AT2G35680	0.299077	8.01082	0.935636	0.366586	0.718053	-6.17577
AT1G03230	-0.0777868	4.82645	-0.111631	0.912828	0.973033	-6.17582
AT3G20260	0.275919	6.38969	0.5793	0.57233	0.838764	-6.17585
AT5G10960	0.226332	5.98989	0.461906	0.651815	0.878793	-6.17591
AT2G44980	0.154719	5.09834	0.327738	0.74835	0.918405	-6.17607
AT1G32440	-0.0343574	4.79957	-0.0686146	0.946345	0.98255	-6.17611
AT1G35580	0.273506	7.10728	0.709242	0.49075	0.793211	-6.17614
AT2G11215	0.190961	5.72757	0.420397	0.681089	0.889316	-6.1762
AT5G66860	0.0907949	5.06899	0.160635	0.87486	0.962903	-6.1762
AT2G30590	-0.0482742	4.82433	-0.0927456	0.927526	0.97631	-6.17629
AT3G08650	-0.0389353	4.83825	-0.078572	0.938575	0.980096	-6.17635
AT1G27210	0.0774364	4.68992	0.13224	0.896827	0.968478	-6.1764
AT3G11630	0.144655	5.50395	0.291995	0.774917	0.9269	-6.1764
AT2G47460	0.24586	5.37405	0.397598	0.697405	0.895948	-6.17641
AT4G02370	-0.0581421	4.70814	-0.100621	0.921393	0.974734	-6.17649
AT3G27430	-0.12602	5.25136	-0.260266	0.798752	0.934909	-6.17654
AT5G01040	-0.284777	6.20907	-0.632112	0.538317	0.821664	-6.17677
AT5G53420	0.120486	4.56913	0.205746	0.84019	0.950234	-6.17678
AT4G19500	0.257427	5.29598	0.473162	0.643976	0.876728	-6.17696
AT5G02550	0.0481863	4.93605	0.0830352	0.935094	0.979417	-6.17699
AT1G80150	-0.0446767	4.83244	-0.0901644	0.929537	0.976678	-6.17703
AT1G43700	-0.0940011	5.11229	-0.193491	0.849577	0.953337	-6.17727
AT5G35160	0.223506	6.16283	0.498933	0.626197	0.865837	-6.17744
AT1G10865	-0.0473761	4.7947	-0.0698019	0.945418	0.98205	-6.17765
AT1G75330	0.166139	5.73949	0.349777	0.732131	0.909571	-6.17768
AT1G52670	0.187348	5.7461	0.359208	0.72523	0.90684	-6.1777
AT2G41170	-0.111148	5.09216	-0.204039	0.841495	0.950866	-6.17779
AT5G05550	0.0929005	4.75334	0.163058	0.87299	0.962762	-6.17802
AT3G59360	-0.212524	5.8099	-0.481143	0.638444	0.873589	-6.17803
AT1G43890	-0.208711	6.0621	-0.471824	0.644906	0.877272	-6.17816
AT1G26460	0.0300101	4.98978	0.053256	0.958341	0.98669	-6.17817
AT3G28970	0.0378887	4.87523	0.0733882	0.942619	0.98109	-6.17845
AT5G49230	-0.106789	5.0993	-0.220104	0.829223	0.946524	-6.17852
AT3G51950	0.284928	7.47676	0.812834	0.431007	0.759499	-6.17875
AT1G15400	-0.0990721	5.10697	-0.199454	0.845006	0.95251	-6.1788
AT3G61590	-0.0363166	4.96174	-0.0631542	0.950608	0.984006	-6.17888
AT3G13750	-0.298919	6.21239	-0.5948	0.562229	0.832874	-6.17892
AT1G12230	0.142454	5.43864	0.29933	0.769439	0.925807	-6.17893
AT2G39260	0.270125	6.75351	0.646941	0.528974	0.814712	-6.17906
AT1G22770	-0.18216	5.70096	-0.358045	0.72608	0.90703	-6.17909
AT5G62880	-0.102933	5.1629	-0.213264	0.834442	0.948231	-6.17911
AT1G61210	-0.21327	5.85622	-0.480247	0.639065	0.874113	-6.17914
AT1G05340	0.228228	5.93393	0.463458	0.650731	0.878793	-6.17921
AT3G54650	0.0261541	4.9521	0.0519781	0.95934	0.986956	-6.17922
AT1G73540	-0.380247	6.99098	-0.82871	0.422285	0.753844	-6.17923
AT3G58530	-0.0562484	4.83455	-0.101785	0.920487	0.974381	-6.17929
AT3G03340	-0.264624	6.52269	-0.649674	0.527262	0.813518	-6.17939
AT5G06780	0.115629	5.27207	0.241186	0.813189	0.941677	-6.17966
AT4G08310	-0.247487	6.53327	-0.61193	0.55118	0.8269	-6.17999
AT1G52600	-0.207664	6.00001	-0.407361	0.690398	0.892755	-6.18002
AT5G18960	0.0351928	4.96533	0.0679598	0.946856	0.98276	-6.18002
AT4G19010	-0.18318	5.33789	-0.395223	0.699114	0.896285	-6.18008
AT1G36050	0.0252815	4.95066	0.0464036	0.963697	0.988869	-6.18029
AT4G34050	-0.00159129	4.97724	-0.00292586	0.99771	0.999516	-6.18037
AT5G09460	-0.105197	4.94497	-0.168197	0.869027	0.961406	-6.18041
AT3G22170	0.25506	6.42684	0.596389	0.5612	0.832164	-6.18042
AT2G32415	-0.204084	5.44832	-0.452526	0.65838	0.880443	-6.18045
AT5G19310	-0.0446662	4.46462	-0.0672717	0.947393	0.98288	-6.18053
AT3G04090	0.150491	5.61119	0.316025	0.75702	0.921894	-6.18062
AT2G04900	0.123486	5.4457	0.258645	0.799976	0.935252	-6.18069
AT1G23780	0.109622	5.27167	0.226886	0.824056	0.944407	-6.1807
AT1G06200	0.195162	5.54041	0.428444	0.67537	0.887017	-6.18084
AT1G18080	-0.308795	7.58456	-0.869269	0.400529	0.739367	-6.18087
AT5G67560	-0.100599	5.18302	-0.195447	0.848077	0.953147	-6.18088
AT1G73350	0.140338	5.30823	0.292065	0.774865	0.9269	-6.18102
AT4G37650	0.0746314	5.09505	0.14651	0.885776	0.966132	-6.18104
AT2G28790	0.0433796	5.03673	0.0846484	0.933836	0.978777	-6.18108
AT4G17640	0.111428	5.27093	0.232096	0.820092	0.943261	-6.18108
AT4G13050	-0.0902077	5.11042	-0.18415	0.856749	0.956553	-6.18131
AT3G27100	0.251108	6.32952	0.565446	0.581438	0.843848	-6.18134
AT1G48620	0.0624305	5.03085	0.125417	0.90212	0.969407	-6.18143
AT3G61600	-0.138594	5.3063	-0.285291	0.779934	0.928017	-6.18145
AT1G73730	0.00289804	4.62021	0.00475095	0.996282	0.998977	-6.18151
AT5G53860	0.0370836	4.59931	0.0654916	0.948783	0.98314	-6.18153
AT2G28230	0.033568	4.82748	0.0677969	0.946983	0.982812	-6.18155
AT5G56000	0.0747509	5.02112	0.143694	0.887954	0.966514	-6.18157
AT3G24440	-0.178776	5.70156	-0.378448	0.711231	0.902024	-6.1816
AT4G16490	-0.045074	4.73094	-0.0750556	0.941318	0.980883	-6.18164
AT5G08415	0.088654	5.13509	0.179492	0.86033	0.957527	-6.18173
AT1G73875	-0.113964	5.08258	-0.226509	0.824342	0.944487	-6.18178
AT2G26790	0.0833238	5.10795	0.152777	0.880929	0.964182	-6.18184
AT4G38630	0.15102	5.39528	0.297755	0.770614	0.926012	-6.18202
AT5G22510	-0.265968	6.0624	-0.577353	0.573605	0.839177	-6.18209
AT1G56290	0.219094	6.34859	0.509332	0.619089	0.862686	-6.18228
AT2G03070	-0.0746206	4.92931	-0.153294	0.88053	0.964182	-6.18228
AT3G14080	0.0212026	4.9473	0.0428342	0.966487	0.989614	-6.18237
AT4G20830	0.382754	6.20143	0.612481	0.550827	0.826851	-6.18265
AT2G24490	0.176499	5.64873	0.365133	0.720908	0.90492	-6.1827
AT2G20130	0.0645592	5.02794	0.130535	0.89815	0.968478	-6.18282
AT5G25360	-0.00750519	4.93052	-0.0151584	0.988137	0.996949	-6.18286
AT5G44080	0.119772	5.18014	0.241382	0.81304	0.941677	-6.18298
AT3G17850	-0.28869	7.11109	-0.769747	0.455266	0.773339	-6.183
AT4G40060	0.118295	5.14295	0.218902	0.83014	0.9472	-6.18305
AT1G50460	0.410844	7.33473	0.82141	0.426281	0.756641	-6.18312
AT5G63470	-0.113485	5.13862	-0.23108	0.820864	0.943638	-6.18315
AT4G36050	-0.0212148	4.79501	-0.0401941	0.968552	0.990338	-6.18331
AT5G03530	0.142824	5.44956	0.302264	0.767252	0.925238	-6.18354
AT5G20380	-0.0198768	4.72248	-0.0360759	0.971772	0.991324	-6.18358
AT2G03480	0.0872825	5.20841	0.164801	0.871646	0.962129	-6.18361
AT1G64390	-0.00169127	4.70085	-0.00204909	0.998396	0.9997	-6.1837
AT4G03430	0.393349	8.30682	0.966934	0.351294	0.705268	-6.18372
AT1G73260	0.0602601	5.16576	0.118073	0.907822	0.970573	-6.18381
AT1G11280	-0.146534	5.32463	-0.289403	0.776855	0.92757	-6.18382
AT2G33240	-0.170391	5.36209	-0.372687	0.715412	0.903585	-6.18387
AT3G19930	0.170965	5.05413	0.259927	0.799008	0.934909	-6.18392
AT1G76090	-0.0517822	5.1191	-0.101529	0.920686	0.974511	-6.18398
AT1G44810	0.106042	4.88609	0.167258	0.869751	0.961753	-6.18408
AT1G68690	-0.0751518	4.75535	-0.131943	0.897058	0.968478	-6.18434
AT4G24740	-0.273294	6.87731	-0.74363	0.470382	0.781595	-6.18438
AT2G38560	0.172644	5.67825	0.368321	0.718586	0.903861	-6.1844
AT2G17120	-0.00304055	4.93085	-0.00567212	0.995561	0.998912	-6.1844
AT5G41970	-0.107776	5.21031	-0.224457	0.825905	0.945505	-6.18441
AT4G17510	-0.120604	5.27451	-0.241228	0.813157	0.941677	-6.1846
AT2G19385	0.108041	5.1236	0.224189	0.82611	0.945583	-6.18467
AT5G02380	-0.15211	5.7132	-0.318592	0.755117	0.920783	-6.18482
AT5G10800	0.190877	5.61653	0.406014	0.691363	0.893277	-6.18485
AT1G56610	-0.00122469	4.69911	-0.00202193	0.998418	0.9997	-6.18485
AT1G19120	-0.0270383	5.07426	-0.0525078	0.958926	0.986917	-6.18489
AT2G46200	0.130212	5.23316	0.252465	0.804646	0.936668	-6.18495
AT1G63740	0.029084	4.74331	0.0509428	0.960149	0.987472	-6.18501
AT2G44065	-0.0444808	5.06489	-0.0813497	0.936408	0.97956	-6.18502
AT2G24200	-0.178316	5.61123	-0.387053	0.705005	0.899477	-6.18509
AT5G39950	0.0231468	5.03303	0.0454884	0.964412	0.989069	-6.18521
AT1G04410	-0.274996	7.13139	-0.749759	0.466807	0.779478	-6.18545
AT4G34700	-0.202107	5.84247	-0.410697	0.688011	0.891951	-6.18554
AT2G42400	0.0339176	4.94076	0.0612716	0.952079	0.984408	-6.18568
AT3G17650	0.113061	5.20259	0.230352	0.821418	0.943763	-6.1857
AT2G22420	-0.0187831	4.79986	-0.0335494	0.973748	0.991856	-6.1859
AT2G36160	-0.301048	7.6347	-0.878177	0.395854	0.736354	-6.18597
AT4G31720	-0.211042	5.97506	-0.473627	0.643653	0.876475	-6.18599
AT1G51630	0.0634448	5.13259	0.124624	0.902735	0.969441	-6.18599
AT2G04305	-0.0503979	5.03098	-0.102082	0.920256	0.974218	-6.18616
AT1G61240	0.151483	5.41205	0.321809	0.752734	0.920169	-6.1862
AT5G03540	0.251486	6.47818	0.618941	0.546692	0.825127	-6.18635
AT2G39950	0.0746402	4.8448	0.128453	0.899765	0.968478	-6.18638
AT2G45700	0.169035	5.63608	0.36876	0.718267	0.903802	-6.1865
AT3G12020	0.216271	6.06774	0.496993	0.627527	0.866193	-6.18659
AT1G80440	0.143278	5.55246	0.269064	0.79212	0.932037	-6.18666
AT3G63260	-0.140851	5.44181	-0.292644	0.774432	0.9269	-6.18673
AT5G52550	-0.159173	5.60784	-0.311831	0.760134	0.923274	-6.18676
AT5G45050	-0.124506	5.01183	-0.242716	0.812028	0.940959	-6.18678
AT2G05120	-0.121894	5.16899	-0.254074	0.803429	0.936027	-6.18679
AT5G12220	0.0611594	4.9441	0.122945	0.904039	0.969454	-6.18696
AT5G41340	-0.0260459	5.0032	-0.0500964	0.96081	0.987785	-6.18697
AT4G04960	-0.0698939	4.98941	-0.143257	0.888293	0.966666	-6.187
AT1G13940	-0.167286	5.40637	-0.348118	0.733347	0.910146	-6.18703
AT4G22140	0.108416	5.37582	0.226404	0.824423	0.944487	-6.18707
AT1G26370	0.00334307	4.86758	0.00673188	0.994731	0.998908	-6.18708
AT2G39675	-0.0885185	4.74432	-0.161657	0.874071	0.962852	-6.18711
AT1G10870	-0.260177	6.09826	-0.580641	0.571452	0.838625	-6.18733
AT5G08610	0.155473	5.17419	0.330694	0.746167	0.917428	-6.18733
AT1G32150	0.170959	5.33448	0.373607	0.714743	0.903581	-6.18736
AT3G48860	0.218892	6.02085	0.507446	0.620376	0.863204	-6.18747
AT5G03150	0.160663	5.15338	0.308698	0.762462	0.923722	-6.18749
AT4G04885	0.225883	5.86676	0.5015	0.624439	0.865402	-6.18752
AT3G13490	0.0773555	5.00398	0.159908	0.875421	0.963039	-6.18767
AT4G29840	0.128143	5.4749	0.222563	0.827348	0.946358	-6.18774
AT4G29130	-0.151582	5.53881	-0.31193	0.76006	0.923272	-6.18775
AT4G38470	0.39141	7.31017	0.815786	0.429377	0.757762	-6.18776
AT5G15330	0.125834	5.39777	0.253473	0.803884	0.936352	-6.18784
AT5G13960	-0.0769181	4.9807	-0.158694	0.876359	0.963181	-6.18789
AT1G22930	0.246545	6.40802	0.597573	0.560432	0.831664	-6.1879
AT5G55140	-0.175021	5.71272	-0.376059	0.712963	0.902432	-6.18792
AT3G03880	0.126114	5.10857	0.204555	0.8411	0.950757	-6.18796
AT5G63950	-0.137873	4.72686	-0.207133	0.839128	0.949863	-6.18796
AT5G21040	-0.017545	4.74874	-0.030321	0.976274	0.993164	-6.188
AT1G30200	0.0942737	5.26362	0.196094	0.847581	0.953147	-6.18826
AT3G01820	-0.0831965	5.21645	-0.16964	0.867915	0.960958	-6.18831
AT2G03870	-0.121517	5.34108	-0.244896	0.810376	0.939686	-6.18838
AT5G43880	-0.0629496	4.61889	-0.115217	0.910041	0.971728	-6.18842
AT4G25707	0.0288805	4.73298	0.0564513	0.955844	0.985735	-6.18852
AT2G34570	0.0516771	5.07893	0.0941386	0.92644	0.97596	-6.18857
AT2G41070	-0.0722005	5.06583	-0.14343	0.888159	0.966609	-6.18867
AT4G31750	0.0411908	4.72882	0.071585	0.944026	0.981645	-6.18868
AT5G06860	-0.0511268	4.69472	-0.0807868	0.936847	0.97956	-6.18885
AT3G58560	0.15975	5.10427	0.238875	0.814942	0.94202	-6.18893
AT1G53300	0.234628	6.32007	0.555934	0.587736	0.847546	-6.18903
AT2G30970	-0.060794	5.0714	-0.122002	0.904771	0.9695	-6.18916
AT1G52245	-0.143001	5.69051	-0.305385	0.764927	0.924624	-6.18916
AT5G57590	0.0306933	5.00733	0.0521217	0.959227	0.986956	-6.18919
AT3G06860	-0.00171302	4.91498	-0.00348584	0.997272	0.999471	-6.18921
AT3G25680	-0.0818182	4.87434	-0.146884	0.885487	0.966096	-6.18931
AT2G36740	0.265487	6.95062	0.701806	0.495224	0.794656	-6.18941
AT4G11570	0.134411	5.46837	0.27508	0.787596	0.930832	-6.18942
AT5G60570	-0.222975	5.77941	-0.462007	0.651744	0.878793	-6.18943
AT3G12670	-0.255513	6.5086	-0.6492	0.527559	0.813518	-6.18959
AT5G40490	-0.127036	5.33404	-0.265691	0.794661	0.933153	-6.18967
AT2G46520	-0.206772	5.65824	-0.451542	0.65907	0.880443	-6.18991
AT2G20790	-0.142153	5.10897	-0.286181	0.779267	0.928007	-6.19006
AT3G29180	-0.127216	5.46066	-0.248081	0.807963	0.938709	-6.19022
AT4G37630	-0.160895	5.63143	-0.346242	0.734723	0.911152	-6.19031
AT4G00740	-0.15245	5.42925	-0.276518	0.786515	0.930467	-6.19053
AT2G01350	-0.163508	5.40729	-0.340219	0.739149	0.913653	-6.19059
AT1G19990	0.0116822	4.75339	0.0190567	0.985086	0.995996	-6.19067
AT3G56880	-0.389691	6.79577	-0.741779	0.471465	0.782525	-6.19078
AT2G37500	0.141258	4.96812	0.263305	0.796459	0.934058	-6.19091
AT4G18040	0.00993801	4.98667	0.0197149	0.984571	0.995996	-6.19094
AT5G22640	-0.264184	6.81786	-0.704396	0.493663	0.793844	-6.19126
AT3G16740	-0.00101232	4.84492	-0.00184029	0.99856	0.9997	-6.19129
AT5G15270	0.23448	6.00743	0.503168	0.623297	0.864648	-6.19133
AT1G58400	-0.241883	6.07741	-0.555865	0.587782	0.847546	-6.19151
AT5G03500	0.158282	5.35645	0.309357	0.761973	0.923623	-6.1916
AT5G12370	0.250966	6.41646	0.574431	0.575522	0.840129	-6.19164
AT5G38690	0.186966	5.69919	0.367684	0.71905	0.904034	-6.19175
AT4G30890	0.257606	5.9742	0.476859	0.641411	0.874908	-6.19176
AT4G37540	0.00905979	5.05761	0.0166266	0.986988	0.996777	-6.19188
AT5G14590	0.126742	5.24243	0.266265	0.794228	0.932968	-6.19201
AT3G19910	0.150255	5.50627	0.32142	0.753023	0.920257	-6.19205
AT4G13730	-0.0569457	5.20771	-0.109961	0.914126	0.973151	-6.1923
AT4G12590	-0.171783	5.79688	-0.371816	0.716044	0.903585	-6.19231
AT4G09750	-0.0808098	5.25969	-0.142638	0.888772	0.966666	-6.19234
AT3G63460	0.290356	7.58569	0.817214	0.42859	0.757762	-6.1926
AT4G17050	0.00889541	4.91249	0.0179896	0.985921	0.996237	-6.19261
AT3G51310	-0.258841	6.41346	-0.630021	0.539642	0.821982	-6.19273
AT4G35410	-0.11488	5.22011	-0.233894	0.818725	0.942948	-6.19283
AT5G41580	0.00865959	4.71289	0.0173761	0.986402	0.996422	-6.19289
AT4G14340	-0.120509	5.36854	-0.235855	0.817235	0.942948	-6.1929
AT5G28919	-0.0546241	5.10695	-0.103646	0.919039	0.973696	-6.19307
AT4G28400	-0.0238421	4.83248	-0.0402267	0.968526	0.990338	-6.19316
AT4G33100	0.0482281	4.87263	0.0988962	0.922736	0.974965	-6.19336
AT2G01670	0.233335	6.27021	0.509641	0.618879	0.862581	-6.19337
AT3G20720	0.196135	5.77855	0.445032	0.663646	0.883104	-6.19344
AT5G60620	-0.180476	5.73985	-0.393769	0.70016	0.896712	-6.19349
AT4G25970	-0.254816	5.8136	-0.527491	0.606775	0.8555	-6.19351
AT5G05660	0.227232	6.13946	0.510843	0.618061	0.86212	-6.19363
AT4G28450	0.242034	6.18047	0.569581	0.578712	0.842677	-6.19382
AT5G07870	-0.221389	5.74292	-0.455614	0.656215	0.880074	-6.19386
AT3G60410	-0.224319	5.91949	-0.490092	0.632269	0.869533	-6.19394
AT2G05210	0.19736	5.86497	0.421201	0.680517	0.889268	-6.19395
AT1G79610	-0.13632	5.313	-0.293132	0.774067	0.9269	-6.19399
AT1G30680	-0.175316	5.74764	-0.329553	0.747009	0.918108	-6.19408
AT5G40660	0.0679117	5.20197	0.135489	0.894309	0.968187	-6.19411
AT5G51780	-0.162621	5.71001	-0.34718	0.734035	0.910781	-6.19415
AT5G22920	0.134086	5.64028	0.261553	0.797781	0.934528	-6.19429
AT5G13850	0.197538	6.12658	0.435994	0.670023	0.885314	-6.1944
AT5G21105	0.318344	6.25731	0.660836	0.520304	0.808987	-6.19446
AT3G59760	-0.180443	5.77474	-0.397754	0.697292	0.895948	-6.1947
AT1G14560	-0.0468966	4.93182	-0.0952837	0.925549	0.975691	-6.1947
AT3G10850	0.0224708	5.09645	0.040597	0.968237	0.990254	-6.19471
AT1G33050	0.360017	7.68252	0.851369	0.410036	0.745902	-6.19472
AT4G28770	-0.0668123	5.08899	-0.130373	0.898275	0.968478	-6.19496
AT4G17950	-0.0955234	5.15135	-0.174969	0.86381	0.959925	-6.1951
AT5G57390	0.152788	5.09238	0.22787	0.823307	0.944034	-6.19514
AT5G44785	-0.158571	5.46587	-0.325114	0.750289	0.919103	-6.19533
AT3G09740	0.184994	5.8389	0.345222	0.735472	0.911587	-6.19538
AT3G62700	0.209462	5.89665	0.470192	0.64604	0.877291	-6.19539
AT1G68370	0.100072	5.13533	0.194917	0.848484	0.953147	-6.19551
AT5G60340	0.00526084	5.17926	0.0104513	0.991821	0.998015	-6.19555
AT2G27260	0.0190827	4.91446	0.0379042	0.970342	0.990816	-6.19562
AT4G14455	0.00731505	5.09561	0.0141526	0.988924	0.997037	-6.19591
AT4G29670	0.240199	6.02829	0.523504	0.609468	0.857256	-6.19592
AT3G48670	0.064419	5.28903	0.131508	0.897396	0.968478	-6.19611
AT3G47450	-0.0179083	4.83565	-0.0339348	0.973447	0.991792	-6.19626
AT4G20280	0.0398054	5.21161	0.0806784	0.936932	0.97956	-6.1964
AT2G30700	-0.0972352	5.38428	-0.204616	0.841054	0.950757	-6.19641
AT1G34210	0.0439785	4.82095	0.0800957	0.937386	0.979641	-6.19645
AT1G06580	0.0485002	4.86133	0.0836025	0.934651	0.979136	-6.19652
AT1G34130	-0.0910907	5.32752	-0.189072	0.852968	0.955096	-6.19658
AT1G19860	-0.0786161	5.1667	-0.146335	0.885911	0.966132	-6.19658
AT1G63810	0.217226	5.79201	0.483513	0.636807	0.872597	-6.19685
AT1G80000	-0.214116	5.88037	-0.477203	0.641173	0.874877	-6.19689
AT5G33300	-0.0308328	4.78281	-0.0606513	0.952563	0.984749	-6.19704
AT1G30475	0.289954	7.79451	0.854033	0.408612	0.744675	-6.19708
AT3G46210	0.272178	6.88885	0.673377	0.51255	0.805274	-6.19716
AT5G08200	-0.0312371	5.14155	-0.0633683	0.950441	0.984003	-6.19718
AT4G39540	0.0617499	4.87938	0.106962	0.916459	0.973355	-6.19718
AT5G13280	-0.183041	5.70605	-0.402234	0.694074	0.894921	-6.19723
AT3G42790	0.185267	6.05168	0.41554	0.684552	0.890825	-6.1977
AT4G19070	-0.0691404	4.89844	-0.123382	0.9037	0.969454	-6.19777
AT2G16090	-0.0546	4.92092	-0.112446	0.912194	0.972817	-6.1978
AT5G14060	0.048974	5.05267	0.0939984	0.92655	0.97596	-6.19782
AT1G13030	-0.119964	5.20628	-0.250233	0.806334	0.937799	-6.19784
AT1G61180	0.163799	5.25524	0.312868	0.759364	0.923272	-6.19796
AT5G46190	-0.266778	6.85518	-0.707906	0.491552	0.793365	-6.19821
AT3G17860	0.051362	5.15061	0.0992059	0.922494	0.974965	-6.19836
AT1G68862	0.106511	5.1584	0.223103	0.826937	0.946176	-6.19839
AT5G26850	0.230585	6.41199	0.546956	0.593712	0.850661	-6.1984
AT2G27010	-0.082681	5.16397	-0.160866	0.874682	0.962903	-6.19841
AT2G02860	0.177825	5.73933	0.373141	0.715082	0.903585	-6.19844
AT2G25790	0.0231145	5.21784	0.0418623	0.967247	0.989899	-6.19845
AT2G11910	0.203704	6.22209	0.457752	0.654718	0.879657	-6.19847
AT2G36895	0.0590664	5.10474	0.12027	0.906116	0.97013	-6.19848
AT5G40480	0.268004	6.64712	0.641569	0.532348	0.816109	-6.19853
AT2G34970	-0.06647	5.29443	-0.124448	0.902872	0.969441	-6.19855
AT3G12380	0.153405	5.53991	0.331332	0.745696	0.917203	-6.19873
AT3G44340	0.250921	6.3828	0.533786	0.602535	0.853664	-6.19875
AT1G48950	-0.0349375	5.14059	-0.0616269	0.951801	0.984408	-6.19895
AT5G15020	0.260588	7.04405	0.69016	0.502279	0.798436	-6.19898
AT5G58430	0.12831	5.25639	0.197771	0.846296	0.952569	-6.19907
AT2G31750	0.0568626	4.99589	0.0980863	0.923366	0.974965	-6.19913
AT4G16845	-0.22795	6.13157	-0.47745	0.641001	0.874877	-6.19916
AT1G27630	-0.177728	5.49057	-0.393658	0.700241	0.896712	-6.19918
AT1G07705	0.194328	5.8434	0.416737	0.683698	0.890418	-6.19926
AT4G16900	0.0435406	4.92165	0.0903382	0.929401	0.976678	-6.19947
AT4G38040	0.172752	5.70975	0.370333	0.717122	0.903733	-6.19958
AT3G58510	0.186897	5.89081	0.403854	0.692912	0.894186	-6.19964
AT4G04340	0.0900932	5.35762	0.185211	0.855933	0.95622	-6.19964
AT2G19080	0.188097	6.12534	0.414953	0.684971	0.891078	-6.19969
AT2G32700	0.286745	7.60606	0.826907	0.423269	0.754428	-6.19975
AT5G11760	-0.0810818	5.22717	-0.158222	0.876724	0.963223	-6.19983
AT2G45460	0.0664673	5.01761	0.105693	0.917446	0.973435	-6.20005
AT5G57565	0.187655	5.81994	0.423831	0.678646	0.888415	-6.20006
AT5G27640	0.284181	7.53772	0.802885	0.436534	0.762865	-6.20021
AT2G17975	0.194191	5.8919	0.432562	0.672451	0.885654	-6.20025
AT4G10970	0.144391	5.58988	0.297664	0.770683	0.926012	-6.20026
AT2G24765	-0.113985	5.6044	-0.205249	0.84057	0.950495	-6.20034
AT4G32390	0.0793214	5.44134	0.154384	0.879688	0.9639	-6.20059
AT4G32285	-0.17063	5.88157	-0.369395	0.717805	0.903802	-6.20062
AT5G25070	-0.0645683	5.16592	-0.13283	0.89637	0.968478	-6.20067
AT5G49460	-0.263768	6.25709	-0.535207	0.601579	0.853664	-6.20078
AT1G25320	-0.0661485	5.04478	-0.110359	0.913817	0.973076	-6.20082
AT3G17340	0.267536	5.90743	0.498186	0.626708	0.865837	-6.20086
AT3G57400	-0.0576276	5.11753	-0.116823	0.908793	0.970611	-6.20089
AT1G76510	0.090357	5.05093	0.161889	0.873893	0.962852	-6.201
AT1G77330	0.0739629	5.16028	0.13737	0.892852	0.968032	-6.20102
AT4G30750	-0.00183697	4.79681	-0.0030377	0.997623	0.999516	-6.20115
AT4G38100	0.137396	5.38257	0.284492	0.780533	0.928169	-6.20134
AT2G29210	0.293796	7.85333	0.869983	0.400153	0.739202	-6.20134
AT4G33380	-0.212525	5.6164	-0.360073	0.724599	0.906587	-6.20139
AT5G23535	0.0663868	5.23548	0.127204	0.900733	0.968924	-6.20147
AT4G09180	-0.0861339	5.26703	-0.173059	0.865281	0.960183	-6.20151
AT5G58340	-0.219917	5.95476	-0.49545	0.628586	0.866875	-6.20153
AT5G13360	0.0107644	4.90653	0.0222702	0.982572	0.995294	-6.20154
AT1G10950	0.281436	7.4865	0.77348	0.453131	0.772082	-6.20154
AT1G80410	-0.285613	7.74059	-0.883771	0.392936	0.733935	-6.20163
AT4G32700	0.200456	5.88985	0.456765	0.655409	0.87987	-6.20181
AT2G32760	-0.0211081	5.15649	-0.0398615	0.968812	0.990394	-6.2019
AT3G51880	0.249368	6.92823	0.644084	0.530767	0.815241	-6.20193
AT1G04250	0.0174448	5.17356	0.0314143	0.975418	0.992654	-6.20212
AT3G07180	-0.152132	5.55581	-0.302024	0.767431	0.925338	-6.20214
AT2G30740	0.104277	5.52556	0.213094	0.834573	0.948231	-6.20225
AT1G27600	-0.0428714	5.01415	-0.0683557	0.946547	0.98262	-6.20284
AT1G04810	0.188351	5.93598	0.417321	0.683281	0.890412	-6.20284
AT2G44900	0.101346	5.31966	0.203643	0.841799	0.95104	-6.2029
AT1G02990	0.234452	6.38109	0.579175	0.572412	0.838781	-6.20313
AT3G51270	0.174551	5.78397	0.363398	0.722173	0.905433	-6.20352
AT3G25710	-0.0369278	5.28477	-0.0555716	0.956532	0.985857	-6.20354
AT2G40030	0.117069	5.27836	0.250558	0.806088	0.937796	-6.20394
AT5G64440	-0.0310959	5.07768	-0.0641098	0.949862	0.983874	-6.204
AT5G25150	0.242809	5.65245	0.410184	0.688378	0.892137	-6.20405
AT1G54260	0.208809	6.12325	0.465992	0.648964	0.878444	-6.20412
AT3G61050	0.103884	5.54587	0.220839	0.828663	0.946524	-6.20413
AT2G47380	-0.146436	5.64906	-0.273991	0.788415	0.930957	-6.20425
AT2G41520	0.23735	5.6903	0.459403	0.653564	0.878793	-6.20436
AT1G65430	-0.188108	5.78149	-0.420167	0.681253	0.889316	-6.20443
AT3G46640	0.0862199	5.28446	0.177016	0.862235	0.958726	-6.20445
AT2G42710	0.0638444	5.30314	0.131897	0.897093	0.968478	-6.20455
AT3G19520	-0.191119	5.81954	-0.357873	0.726205	0.90703	-6.20469
AT3G24050	-0.342872	6.57855	-0.66684	0.516583	0.807086	-6.2047
AT5G45430	0.333618	7.53716	0.821354	0.426312	0.756641	-6.20511
AT1G16190	0.0577188	5.1755	0.11938	0.906807	0.970228	-6.20523
AT3G27310	-0.0564888	5.13219	-0.114366	0.910702	0.97219	-6.20531
AT2G46800	0.247541	6.67447	0.624822	0.542944	0.824259	-6.20539
AT4G16695	-0.0190531	5.23657	-0.0358159	0.971976	0.991324	-6.20544
AT2G35050	0.140167	5.69736	0.306436	0.764145	0.924406	-6.20547
AT1G79700	-0.116665	4.8623	-0.185681	0.855572	0.955974	-6.20562
AT4G29480	0.109022	5.31489	0.163881	0.872355	0.962348	-6.20569
AT3G05050	-0.268886	5.5895	-0.411794	0.687227	0.891694	-6.20576
AT1G73590	0.249884	6.64032	0.56695	0.580445	0.843506	-6.20587
AT1G32580	-0.0700536	5.06181	-0.100246	0.921685	0.974758	-6.20591
AT2G19940	-0.0764248	5.03492	-0.155429	0.878881	0.963634	-6.20594
AT5G19430	0.021382	4.91885	0.0357736	0.972009	0.991324	-6.20596
AT5G24490	0.181455	5.93119	0.36173	0.723389	0.906408	-6.20603
AT2G25010	-0.0698946	5.3584	-0.134596	0.895002	0.968249	-6.20604
AT2G22970	-0.225051	5.87424	-0.481556	0.638159	0.873292	-6.2061
AT3G15160	-0.070115	5.19619	-0.137203	0.892981	0.968032	-6.20615
AT5G18130	0.0161376	5.20973	0.0321477	0.974845	0.992546	-6.20632
AT3G54170	0.161173	5.87605	0.356268	0.727379	0.907563	-6.20634
AT4G39910	-0.124632	5.67949	-0.263022	0.796673	0.934137	-6.20652
AT5G16800	0.0772707	5.39829	0.150866	0.882407	0.964784	-6.20654
AT1G15290	0.195216	5.83103	0.407954	0.689973	0.892491	-6.2066
AT5G60960	-0.0914197	5.34927	-0.169483	0.868036	0.960958	-6.20665
AT1G72150	0.20951	6.398	0.459392	0.653571	0.878793	-6.20665
AT4G33130	-0.0345922	5.24733	-0.0700708	0.945208	0.98193	-6.20668
AT3G11710	0.274948	7.53435	0.803791	0.436029	0.762799	-6.20687
AT5G11720	-0.0736312	5.32161	-0.152099	0.881453	0.964489	-6.2069
AT3G07740	-0.0732213	5.4454	-0.140324	0.890564	0.967488	-6.20694
AT4G31410	-0.135382	5.57618	-0.291107	0.775581	0.92709	-6.20707
AT2G24050	0.148542	5.51009	0.325815	0.749771	0.918929	-6.20708
AT3G13740	-0.129517	5.42583	-0.266559	0.794007	0.932968	-6.20708
AT3G54320	0.308001	7.35942	0.732106	0.477149	0.785495	-6.20713
AT2G47020	-0.147616	5.32893	-0.309625	0.761773	0.923623	-6.20714
AT1G65580	0.257744	6.2883	0.567677	0.579966	0.843326	-6.20715
AT3G44530	-0.00244718	4.87668	-0.00456336	0.996429	0.998977	-6.20716
AT1G03590	-0.105564	5.14508	-0.169843	0.867759	0.960958	-6.20723
AT1G24120	0.0738583	5.2797	0.15045	0.882728	0.964906	-6.20742
AT1G09660	0.23124	6.26261	0.53831	0.599496	0.853129	-6.20744
AT3G19895	-0.0369431	5.20166	-0.0746835	0.941608	0.980883	-6.20769
AT2G02480	-0.233394	6.27712	-0.555945	0.587728	0.847546	-6.20773
AT1G16460	-0.073847	5.39527	-0.151121	0.882209	0.964784	-6.20791
AT2G45140	-0.173617	5.82213	-0.377053	0.712242	0.902391	-6.20793
AT4G12760	0.181564	5.62359	0.383265	0.707743	0.900668	-6.20794
AT1G33360	-0.164186	5.84767	-0.353421	0.729462	0.908478	-6.20796
AT2G43640	-0.0295663	5.24553	-0.057102	0.955336	0.985694	-6.20813
AT5G60790	-0.280561	7.05511	-0.707321	0.491904	0.793731	-6.20813
AT1G27435	0.144636	5.7544	0.297987	0.770441	0.926012	-6.20816
AT1G75295	-0.254882	6.62968	-0.673772	0.512307	0.805117	-6.20818
AT5G54680	0.266048	7.04102	0.663154	0.518866	0.808348	-6.20819
AT1G77620	0.012264	5.15746	0.0253919	0.98013	0.994269	-6.20832
AT1G65220	-0.247203	6.7538	-0.631202	0.538894	0.821835	-6.20834
AT1G71830	0.184063	6.06459	0.421533	0.680281	0.889249	-6.20841
AT1G61690	0.224138	6.29607	0.50323	0.623255	0.864648	-6.20855
AT3G10610	0.0958048	5.58804	0.19555	0.847998	0.953147	-6.20857
AT3G17300	-0.138294	5.13814	-0.213384	0.834351	0.948231	-6.20863
AT5G08620	-0.102665	5.09969	-0.21371	0.834102	0.948231	-6.20867
AT1G26440	-0.0877532	5.01121	-0.150302	0.882843	0.964948	-6.20875
AT2G14170	0.200341	6.038	0.459672	0.653376	0.878793	-6.20878
AT1G25570	0.0136934	5.20446	0.0278986	0.978169	0.993641	-6.20879
AT5G44200	0.172532	5.8308	0.36474	0.721194	0.904995	-6.20884
AT4G38440	0.195664	5.86379	0.408772	0.689388	0.892264	-6.20893
AT2G20300	0.2073	6.14719	0.468556	0.647178	0.877706	-6.20903
AT1G78790	-0.0400585	4.88022	-0.0745074	0.941746	0.980883	-6.20908
AT5G64940	0.111999	5.46323	0.210786	0.836335	0.948995	-6.20919
AT5G20930	0.0677267	5.32888	0.132892	0.896322	0.968478	-6.20921
AT2G45990	-0.124177	5.52901	-0.250207	0.806354	0.937799	-6.20943
AT1G80030	0.13193	5.43579	0.286284	0.77919	0.928007	-6.20954
AT1G76550	0.0154431	5.20731	0.029309	0.977065	0.993483	-6.20962
AT5G53170	0.189913	5.86233	0.427479	0.676055	0.887462	-6.20965
AT4G11260	0.131928	5.82363	0.285976	0.779421	0.928007	-6.20982
AT1G78890	0.0898184	5.4453	0.184594	0.856407	0.956332	-6.21003
AT1G32360	0.0096628	5.38825	0.0198893	0.984435	0.995937	-6.21005
AT1G11480	-0.216641	6.33091	-0.509509	0.618969	0.862612	-6.21006
AT4G05410	-0.220935	6.04237	-0.525475	0.608136	0.856224	-6.21027
AT4G34100	-0.164681	5.58474	-0.33548	0.742637	0.916096	-6.2103
AT5G42820	0.058368	5.40543	0.12282	0.904136	0.969454	-6.2103
AT4G02060	-0.118525	5.40445	-0.239873	0.814185	0.941884	-6.21031
AT3G07060	0.0311929	5.09894	0.0625498	0.95108	0.984245	-6.21032
AT4G04740	-0.114293	5.44629	-0.223361	0.826741	0.946052	-6.21048
AT5G53930	-0.216319	6.14884	-0.506414	0.62108	0.863204	-6.21054
AT5G07940	0.197678	5.96896	0.460949	0.652483	0.878793	-6.21063
AT2G36170	-0.318445	6.45234	-0.593788	0.562886	0.833383	-6.21065
AT1G17470	0.220373	6.19671	0.484214	0.636323	0.872131	-6.21068
AT5G47710	-0.0464305	5.34403	-0.0896231	0.929958	0.976732	-6.21073
AT5G55060	0.232078	6.0773	0.49766	0.627069	0.865842	-6.21074
AT2G45810	0.150378	5.74727	0.302425	0.767132	0.925238	-6.21076
AT1G73030	0.0827456	5.28268	0.164442	0.871923	0.962185	-6.21078
AT4G38660	0.0446454	5.33984	0.0903747	0.929373	0.976678	-6.21085
AT5G19550	-0.0789776	5.33864	-0.164602	0.871799	0.962165	-6.21087
AT4G32530	-0.151475	5.93807	-0.321546	0.752929	0.920231	-6.21095
AT4G35730	-0.0989811	5.2744	-0.209155	0.837582	0.949225	-6.21097
AT1G30450	0.168803	5.7267	0.343884	0.736454	0.912272	-6.21111
AT5G27920	0.0532107	5.4028	0.111481	0.912944	0.973033	-6.2113
AT5G08190	-0.194615	6.11728	-0.449693	0.660369	0.880962	-6.21131
AT3G15640	-0.0752002	5.39559	-0.153983	0.879998	0.963991	-6.21143
AT5G67630	-0.00742047	4.91043	-0.0143464	0.988772	0.997037	-6.21151
AT1G13040	0.00443373	4.97993	0.0074573	0.994164	0.998872	-6.21159
AT5G16610	0.152821	5.55174	0.267734	0.793122	0.93255	-6.21159
AT5G05610	0.00261723	5.20559	0.00540183	0.995772	0.998912	-6.2116
AT3G29760	-0.23494	6.23944	-0.541048	0.597662	0.852329	-6.21163
AT3G23530	-0.0152137	5.18854	-0.0204656	0.983984	0.995719	-6.21166
AT3G24160	-0.101622	5.61066	-0.201959	0.843088	0.951736	-6.2118
AT3G44370	-0.0282211	5.2853	-0.0538698	0.957861	0.98646	-6.2118
AT1G21640	0.0653336	5.18682	0.123754	0.903411	0.969454	-6.21184
AT1G72480	0.0707159	5.2433	0.13696	0.893169	0.968032	-6.21202
AT5G61130	0.0401338	5.40267	0.081956	0.935935	0.97956	-6.21214
AT2G47390	-0.211191	5.97934	-0.470067	0.646127	0.877291	-6.21223
AT1G28490	-0.0141498	5.18965	-0.0280039	0.978086	0.993641	-6.21235
AT5G44320	0.110337	5.58582	0.196193	0.847505	0.953147	-6.21244
AT2G36530	0.295477	8.20034	0.929387	0.369694	0.720173	-6.21246
AT4G31300	0.0270004	5.39416	0.0489343	0.961718	0.988114	-6.21261
AT5G67520	-0.0959984	5.42235	-0.190258	0.852058	0.954649	-6.21263
AT1G17140	-0.148012	5.02286	-0.24718	0.808645	0.938815	-6.21269
AT3G17430	0.166522	5.66341	0.332794	0.744617	0.916593	-6.21272
AT5G01770	0.0907642	5.31148	0.178186	0.861335	0.958111	-6.21292
AT5G64430	-0.013878	5.18936	-0.0283464	0.977818	0.993587	-6.21294
AT4G11840	-0.176371	5.70392	-0.392225	0.701272	0.897426	-6.21307
AT4G33520	0.0557158	5.2129	0.112819	0.911904	0.972739	-6.21312
AT3G59770	-0.23731	6.26241	-0.558857	0.585797	0.847007	-6.21315
AT2G44820	-0.181061	5.77381	-0.375181	0.7136	0.902764	-6.21318
AT3G04940	-0.014827	5.37732	-0.0284116	0.977767	0.993587	-6.21322
AT2G29390	0.0634787	5.24628	0.0926315	0.927614	0.976323	-6.21325
AT1G77740	-0.104859	5.46652	-0.215997	0.832356	0.948061	-6.21368
AT1G77140	-0.0390976	5.13829	-0.0713787	0.944187	0.981645	-6.21372
AT5G11520	-0.0926364	5.18039	-0.195012	0.848411	0.953147	-6.21381
AT1G58280	0.0278116	5.32652	0.0573157	0.955169	0.985694	-6.21392
AT5G66530	-0.111701	5.12002	-0.215145	0.833006	0.948231	-6.21393
AT5G56980	-0.170212	6.06003	-0.333406	0.744166	0.916593	-6.21399
AT1G42960	-0.123372	5.84002	-0.265255	0.79499	0.933195	-6.21404
AT3G62980	0.154773	5.75216	0.343492	0.736742	0.912354	-6.21412
AT2G19740	-0.18937	5.97029	-0.397396	0.69755	0.895948	-6.21415
AT1G34190	0.0559976	5.2775	0.104494	0.918379	0.973688	-6.21418
AT4G10450	-0.210128	6.27749	-0.498539	0.626467	0.865837	-6.2142
AT2G39140	-0.125259	5.23685	-0.220873	0.828636	0.946524	-6.21421
AT1G27450	-0.140685	5.80491	-0.306693	0.763954	0.924406	-6.21439
AT4G21880	-0.15494	5.52247	-0.330524	0.746292	0.917493	-6.21449
AT3G55600	0.0833269	5.18802	0.161706	0.874034	0.962852	-6.21453
AT2G01910	0.20175	6.05434	0.470504	0.645823	0.877291	-6.21461
AT4G25610	0.10021	5.31711	0.212729	0.834851	0.948231	-6.21461
AT1G28240	0.0403266	5.13021	0.0846071	0.933868	0.978777	-6.21467
AT3G05490	-0.0724237	5.38943	-0.140156	0.890693	0.967494	-6.215
AT2G32140	-0.11155	5.18794	-0.19545	0.848075	0.953147	-6.21503
AT3G01320	-0.272924	7.06266	-0.716096	0.486649	0.791081	-6.21507
AT2G01250	-0.30819	7.97695	-0.915362	0.376737	0.723025	-6.21511
AT5G07980	0.208258	5.68185	0.323252	0.751666	0.919987	-6.21523
AT5G35570	0.131303	5.22245	0.227605	0.823508	0.944034	-6.21539
AT4G15470	-0.0934359	5.54172	-0.199654	0.844853	0.952462	-6.21545
AT1G74380	0.0612415	5.33471	0.128813	0.899485	0.968478	-6.21548
AT3G46030	0.160981	5.53828	0.205931	0.840048	0.950158	-6.21554
AT5G51410	0.229139	6.0341	0.47825	0.640447	0.874877	-6.21558
AT1G73660	0.108331	5.24558	0.185606	0.85563	0.955974	-6.21569
AT2G26030	-0.0138959	4.91871	-0.0254157	0.980111	0.994269	-6.21569
AT1G15690	-0.296855	7.50079	-0.809547	0.432828	0.761087	-6.21569
AT4G24550	0.11433	5.48656	0.24653	0.809138	0.938861	-6.21597
AT5G10950	0.123414	5.62502	0.265071	0.795128	0.933271	-6.21599
AT2G24690	0.224023	6.28404	0.523536	0.609447	0.857256	-6.216
AT2G43330	0.0185963	5.09478	0.0319681	0.974985	0.99261	-6.21613
AT2G19570	0.018998	5.38438	0.0381787	0.970128	0.990678	-6.21617
AT5G35430	-0.0107248	5.24313	-0.0194498	0.984779	0.995996	-6.21617
AT1G79000	0.330794	7.71708	0.851636	0.409893	0.745862	-6.21621
AT1G70410	-0.0305018	5.05395	-0.0376846	0.970514	0.990912	-6.21623
AT1G19880	-0.198018	6.10525	-0.461713	0.65195	0.878793	-6.21637
AT1G09760	0.0247654	5.38489	0.0416441	0.967418	0.989899	-6.21649
AT1G05840	-0.128689	5.38148	-0.282015	0.78239	0.929202	-6.21653
AT5G66210	0.163879	5.60295	0.356638	0.727108	0.907533	-6.21662
AT2G38400	0.0951021	5.24082	0.15979	0.875513	0.963057	-6.21662
AT3G56140	-0.13452	5.75662	-0.29281	0.774307	0.9269	-6.21678
AT3G50590	0.259031	6.95946	0.654611	0.524178	0.811647	-6.2168
AT2G24530	-0.119618	5.53055	-0.252684	0.80448	0.936561	-6.21689
AT1G02305	0.0384901	5.35488	0.075285	0.941139	0.980883	-6.21692
AT4G16360	-0.188843	6.07801	-0.415556	0.68454	0.890825	-6.21694
AT5G47040	-0.314955	6.52903	-0.65885	0.521538	0.80959	-6.21696
AT5G19760	-0.240404	6.72857	-0.592828	0.563509	0.833896	-6.21698
AT3G11590	-0.146335	5.71013	-0.296242	0.771744	0.926722	-6.21706
AT5G61770	-0.192764	5.86984	-0.441305	0.666273	0.883864	-6.21715
AT3G45740	-0.147148	5.75687	-0.313137	0.759164	0.923272	-6.21718
AT2G33220	0.0198209	5.32482	0.0412203	0.967749	0.990021	-6.21732
AT1G04160	0.198091	6.01427	0.407841	0.690054	0.892492	-6.21735
AT4G17800	0.0507776	5.41147	0.105639	0.917488	0.973435	-6.21739
AT3G22440	-0.234847	6.67998	-0.557885	0.586441	0.847007	-6.21746
AT5G11260	0.124309	5.82105	0.251891	0.80508	0.937088	-6.21746
AT3G05140	-0.064749	5.37762	-0.133763	0.895647	0.968478	-6.2177
AT5G37590	0.27182	5.82639	0.480797	0.638684	0.873823	-6.21772
AT5G62350	-0.303597	6.40577	-0.576036	0.574469	0.839777	-6.21783
AT2G23390	-0.00686098	4.91234	-0.0125542	0.990175	0.997465	-6.218
AT1G67950	0.0176642	5.11695	0.037134	0.970945	0.991113	-6.21818
AT1G80245	0.186689	6.1124	0.426443	0.67679	0.887833	-6.21842
AT4G35450	0.0513958	5.3762	0.0927949	0.927487	0.97631	-6.21857
AT1G29750	-0.0787288	5.46089	-0.163857	0.872374	0.962348	-6.21874
AT1G78650	-0.119838	5.50273	-0.248197	0.807875	0.938709	-6.21908
AT5G23290	0.0736705	5.55255	0.152598	0.881068	0.96425	-6.21922
AT2G28400	0.106873	5.01756	0.198478	0.845754	0.952569	-6.21923
AT3G03040	-0.030954	5.3058	-0.0638037	0.950101	0.984003	-6.21935
AT1G71950	-0.225673	6.35617	-0.518565	0.612813	0.859934	-6.21943
AT4G39160	-0.112056	5.59474	-0.240224	0.813918	0.941884	-6.21977
AT1G04830	0.0268656	5.30735	0.0555311	0.956563	0.985857	-6.21988
AT5G06950	-0.0725854	5.42867	-0.154056	0.879941	0.963991	-6.21988
AT2G47230	0.199441	5.95758	0.417365	0.68325	0.890412	-6.21989
AT5G62950	0.168568	5.3948	0.259715	0.799168	0.934909	-6.21994
AT4G31550	-0.14194	5.57157	-0.286043	0.779371	0.928007	-6.21996
AT1G65280	0.240466	6.71265	0.559671	0.585258	0.846399	-6.21997
AT5G13390	0.078729	5.5701	0.160856	0.87469	0.962903	-6.21999
AT3G54760	0.25164	7.04589	0.647095	0.528877	0.81471	-6.22018
AT4G27910	-0.217484	6.29202	-0.528534	0.606072	0.855383	-6.22023
AT1G34220	0.0524996	5.45406	0.103938	0.918812	0.973696	-6.22027
AT4G11350	-0.146162	5.88827	-0.287343	0.778398	0.927735	-6.22034
AT4G34370	0.0866745	5.36191	0.180668	0.859425	0.957235	-6.22036
AT1G50970	-0.144586	5.73191	-0.29708	0.771118	0.926186	-6.22037
AT5G27430	0.152191	5.97898	0.31149	0.760387	0.923381	-6.22038
AT3G48990	-0.197481	5.99269	-0.451574	0.659048	0.880443	-6.22044
AT2G39550	-0.0257571	4.95057	-0.0428868	0.966446	0.989614	-6.22048
AT3G55320	0.0142092	5.16486	0.0270923	0.978799	0.99379	-6.22049
AT1G61780	-0.0992454	5.29712	-0.148213	0.884459	0.965554	-6.22057
AT2G21790	-0.0299091	5.45703	-0.0597436	0.953272	0.984909	-6.22058
AT3G61130	0.212846	6.48334	0.519224	0.612366	0.859622	-6.22063
AT5G13430	-0.0660919	5.63023	-0.131924	0.897072	0.968478	-6.22081
AT4G30310	0.159013	5.79877	0.334389	0.743441	0.91657	-6.22081
AT5G47490	-0.129352	5.59796	-0.26074	0.798394	0.934909	-6.22093
AT4G03340	-0.0710792	5.38062	-0.150954	0.882339	0.964784	-6.22096
AT2G24520	0.0736965	5.36731	0.149675	0.883328	0.965147	-6.22105
AT2G07806	-0.140452	5.92328	-0.31246	0.759666	0.923272	-6.22112
AT3G11620	0.0489178	5.48717	0.0968951	0.924294	0.975247	-6.22135
AT4G10050	0.0988674	5.36543	0.21032	0.836692	0.94902	-6.22136
AT5G15570	-0.0372616	5.21275	-0.0785505	0.938591	0.980096	-6.22145
AT5G27720	0.0823593	5.40525	0.158401	0.876585	0.963181	-6.2215
AT3G07360	-0.0870167	4.87859	-0.145176	0.886808	0.966361	-6.22161
AT1G52310	0.00346667	4.94127	0.00605128	0.995264	0.998912	-6.22177
AT2G26650	0.0980375	5.45919	0.162784	0.873202	0.962762	-6.22189
AT5G09980	0.184892	5.54816	0.256765	0.801395	0.935349	-6.22201
AT2G29490	0.242084	6.50648	0.502764	0.623574	0.864863	-6.22219
AT3G53580	0.0917697	5.69652	0.191084	0.851424	0.954459	-6.22225
AT1G70570	-0.138712	5.2927	-0.268472	0.792566	0.932328	-6.22229
AT2G43535	-0.196303	6.26723	-0.443993	0.664378	0.883315	-6.2223
AT5G38720	0.227608	6.55878	0.559866	0.585128	0.846399	-6.22232
AT1G15810	-0.00674965	5.53099	-0.0124859	0.990228	0.997465	-6.22239
AT5G13650	-0.0453409	5.34746	-0.0808073	0.936831	0.97956	-6.22251
AT5G27840	-0.0746251	5.48144	-0.156047	0.878403	0.963615	-6.22286
AT5G08060	0.0107576	5.47218	0.0201685	0.984217	0.995875	-6.22287
AT2G22830	0.10039	5.57146	0.19229	0.850499	0.953956	-6.22292
AT1G31120	0.173221	5.76566	0.353959	0.729068	0.908478	-6.22299
AT1G15500	0.154825	5.85811	0.281233	0.782976	0.929378	-6.22307
AT1G67490	-0.145559	5.64905	-0.301458	0.767853	0.925373	-6.22307
AT5G45920	-0.163663	4.98754	-0.259563	0.799283	0.934909	-6.2231
AT1G03365	0.186992	6.16231	0.435679	0.670246	0.885314	-6.22318
AT3G25840	0.298368	8.42577	0.958436	0.3554	0.708352	-6.22339
AT1G01550	0.260117	6.43112	0.546906	0.593746	0.850661	-6.22346
AT5G61310	-0.038594	5.31363	-0.074573	0.941694	0.980883	-6.22346
AT5G08690	-0.27248	7.23232	-0.727252	0.480017	0.787124	-6.22353
AT3G01590	-0.217459	6.33962	-0.536434	0.600755	0.853242	-6.22359
AT1G10740	0.142022	5.79115	0.309935	0.761543	0.923623	-6.22361
AT4G14920	0.220462	6.62249	0.540395	0.598099	0.852627	-6.22367
AT3G56960	0.0229191	5.2424	0.0472715	0.963018	0.988651	-6.22375
AT3G52260	0.0669236	4.9211	0.127899	0.900194	0.968773	-6.22396
AT3G66652	0.0979189	5.57752	0.162456	0.873455	0.962762	-6.22397
AT4G27000	-0.22231	6.55236	-0.508381	0.619738	0.863117	-6.22401
AT5G57890	-0.0522604	5.24878	-0.109227	0.914697	0.973151	-6.22405
AT1G31410	-0.064802	5.23409	-0.138324	0.892112	0.967849	-6.22411
AT2G20585	-0.0428812	5.3153	-0.0838104	0.934489	0.979106	-6.22414
AT3G51050	-0.0572249	5.39596	-0.12078	0.90572	0.970044	-6.22419
AT4G39680	-0.281211	7.92409	-0.895008	0.38712	0.730072	-6.22424
AT5G47070	-0.200744	5.5472	-0.397165	0.697716	0.895948	-6.22425
AT5G28040	0.149442	5.84919	0.334209	0.743574	0.91657	-6.22428
AT3G57340	-0.0669416	5.55538	-0.137436	0.8928	0.968032	-6.22443
AT2G45670	-0.111349	5.61406	-0.237157	0.816246	0.942862	-6.22452
AT2G36410	0.122748	5.72994	0.257429	0.800894	0.935349	-6.22473
AT5G60430	-0.0883546	5.53565	-0.189983	0.852269	0.954649	-6.22478
AT3G27700	-0.220577	6.28471	-0.542631	0.596602	0.851923	-6.22487
AT1G22780	-0.301755	7.20007	-0.698795	0.497043	0.795438	-6.22502
AT5G14050	-0.112824	5.52331	-0.246679	0.809025	0.938861	-6.22508
AT5G46420	-0.219453	6.50358	-0.541551	0.597325	0.85204	-6.22511
AT1G53910	-0.133255	5.85173	-0.281854	0.78251	0.929259	-6.22521
AT2G21060	-0.116994	5.68766	-0.204914	0.840826	0.950615	-6.22522
AT1G80230	0.0464776	5.44445	0.0963378	0.924728	0.975382	-6.22542
AT4G21100	0.013642	5.54923	0.024669	0.980695	0.994684	-6.22544
AT1G16470	0.127459	5.79147	0.246105	0.80946	0.939095	-6.2256
AT5G23540	0.00799617	5.43743	0.0163133	0.987233	0.996867	-6.22564
AT3G26780	-0.0554667	5.6334	-0.107904	0.915726	0.973151	-6.2257
AT3G10530	0.0512809	5.06352	0.0925192	0.927702	0.976335	-6.22575
AT3G48380	0.0647966	5.33842	0.126794	0.901051	0.969003	-6.22577
AT2G38820	0.12199	5.85012	0.256853	0.801329	0.935349	-6.22597
AT1G51730	-0.0503737	5.16295	-0.098513	0.923034	0.974965	-6.2261
AT2G45240	-0.11459	5.41101	-0.224157	0.826134	0.945583	-6.22626
AT3G13772	0.149534	6.03897	0.326999	0.748895	0.918405	-6.2263
AT3G22200	0.253976	6.84214	0.60821	0.553569	0.827971	-6.22635
AT2G15490	0.0407084	5.56096	0.066249	0.948192	0.98314	-6.2269
AT2G18770	0.0914032	5.65295	0.195097	0.848345	0.953147	-6.22704
AT3G25150	-0.191425	6.20737	-0.397201	0.69769	0.895948	-6.22706
AT1G52160	-0.119137	5.55709	-0.259884	0.79904	0.934909	-6.22709
AT2G27340	0.0552606	5.29504	0.114044	0.910952	0.972233	-6.22719
AT5G56380	0.0205077	5.5168	0.0338913	0.973481	0.991792	-6.22739
AT1G49600	-0.241328	6.56918	-0.554263	0.588846	0.847946	-6.22746
AT2G22430	-0.203521	6.29889	-0.474881	0.642783	0.875935	-6.22752
AT5G11710	-0.233438	6.66228	-0.586526	0.567609	0.836365	-6.22763
AT2G01060	0.0138894	5.15399	0.0251957	0.980283	0.994345	-6.22764
AT1G11060	0.115762	5.47197	0.239975	0.814107	0.941884	-6.22769
AT3G51550	0.223266	6.56526	0.517957	0.613225	0.860164	-6.22777
AT5G41330	-0.0834899	5.22243	-0.140023	0.890797	0.967494	-6.22781
AT3G17090	-0.177559	6.01311	-0.350817	0.731368	0.909278	-6.22781
AT1G08660	-0.212266	6.16795	-0.454879	0.65673	0.880074	-6.22789
AT2G19750	-0.263354	6.83908	-0.6311	0.538958	0.821835	-6.22795
AT1G59750	-0.178806	5.87335	-0.400711	0.695167	0.894921	-6.22815
AT1G72700	-0.12745	5.72793	-0.280694	0.783381	0.929511	-6.22833
AT5G43930	-0.012714	5.11989	-0.0221484	0.982667	0.995294	-6.22838
AT1G15002	0.160611	5.36011	0.362658	0.722712	0.905827	-6.22849
AT2G42920	-0.0860531	5.41434	-0.177843	0.861599	0.958269	-6.22851
AT4G01570	-0.128812	5.50099	-0.272491	0.789542	0.93099	-6.22887
AT2G19260	-0.120729	5.42576	-0.25414	0.803379	0.936027	-6.22935
AT3G03305	0.144254	5.82271	0.322374	0.752316	0.919987	-6.22937
AT2G47960	0.166865	6.0781	0.371195	0.716496	0.903585	-6.22943
AT5G19990	0.188692	6.163	0.421388	0.680384	0.889258	-6.22945
AT4G26940	0.207032	6.50765	0.487011	0.634392	0.870835	-6.22966
AT5G47750	0.0621095	5.38826	0.128448	0.899768	0.968478	-6.2297
AT5G10790	-0.044274	5.56017	-0.0930054	0.927323	0.976278	-6.22975
AT5G65050	-0.278972	7.97716	-0.907506	0.380721	0.727164	-6.22986
AT1G54920	-0.074082	5.3133	-0.156737	0.87787	0.963555	-6.22988
AT1G18740	0.199629	6.08827	0.414297	0.685439	0.891197	-6.22988
AT5G37055	0.159916	5.60498	0.356324	0.727337	0.907563	-6.23014
AT5G39790	0.208789	5.68418	0.37577	0.713173	0.902432	-6.23019
AT1G33120	-0.249848	7.09241	-0.670057	0.514596	0.806424	-6.23031
AT3G11320	-0.116773	5.62913	-0.236503	0.816743	0.942948	-6.23035
AT1G24560	-0.107702	5.58842	-0.234306	0.818412	0.942948	-6.23036
AT2G36400	0.244571	6.90468	0.620251	0.545856	0.824942	-6.23049
AT4G40050	0.0848988	5.62189	0.1828	0.857787	0.95662	-6.23051
AT3G26400	0.0370512	5.46946	0.0734567	0.942566	0.98109	-6.23055
AT3G14270	-0.182763	5.8942	-0.420688	0.680882	0.889316	-6.23092
AT1G08880	-0.136962	5.93638	-0.282709	0.78187	0.929074	-6.23093
AT4G09630	-0.00868183	5.41722	-0.0184477	0.985563	0.996128	-6.23107
AT2G41560	-0.126886	5.49095	-0.266741	0.79387	0.932968	-6.23133
AT4G14880	0.0456648	5.58141	0.0948793	0.925864	0.975691	-6.23152
AT3G04600	0.0716985	5.35248	0.136547	0.893489	0.968032	-6.23159
AT2G02800	0.197785	6.25545	0.410486	0.688162	0.891951	-6.23178
AT4G37820	-0.0646255	5.67034	-0.129086	0.899273	0.968478	-6.23182
AT2G35530	-0.00336741	5.18135	-0.00663143	0.99481	0.998908	-6.23189
AT2G44060	-0.128179	5.89921	-0.27918	0.784517	0.929818	-6.23194
AT5G47570	-0.110642	5.66096	-0.206823	0.839365	0.949863	-6.23204
AT1G79010	-0.113211	5.71282	-0.241275	0.813121	0.941677	-6.23233
AT2G25640	0.251255	7.0077	0.667473	0.516192	0.807086	-6.2325
AT4G15540	0.190603	6.02382	0.437785	0.668757	0.88491	-6.23259
AT1G10200	-0.128583	5.67927	-0.257041	0.801187	0.935349	-6.23261
AT5G57280	0.196652	6.07826	0.444459	0.66405	0.883315	-6.23279
AT5G16120	-0.215655	6.31997	-0.499836	0.625578	0.865626	-6.23279
AT1G80560	-0.103327	5.23935	-0.18131	0.858932	0.956975	-6.23289
AT5G53620	0.213243	6.45317	0.512493	0.616937	0.86166	-6.23302
AT4G22285	0.0646523	5.45934	0.124702	0.902675	0.969441	-6.23304
AT1G09840	0.0484022	5.29047	0.0996501	0.922149	0.974869	-6.23311
AT4G19600	0.189278	6.08635	0.440847	0.666596	0.883864	-6.23318
AT5G57120	-0.225035	6.51356	-0.533457	0.602756	0.853664	-6.23331
AT4G32160	-0.179728	5.83115	-0.416947	0.683548	0.890412	-6.23349
AT1G79340	0.0216081	5.74121	0.0417518	0.967334	0.989899	-6.23394
AT1G72440	-0.264932	7.44011	-0.774143	0.452752	0.771857	-6.23398
AT3G53570	0.172718	5.88362	0.377525	0.7119	0.902275	-6.23417
AT1G27000	0.117719	5.64204	0.245454	0.809953	0.939495	-6.23426
AT5G54910	-0.212353	5.95782	-0.434058	0.671392	0.885324	-6.23448
AT2G46450	-0.227179	5.65118	-0.39706	0.697791	0.895948	-6.23449
AT4G37940	0.165992	6.14091	0.357124	0.726753	0.90723	-6.23477
AT4G11845	-0.223677	6.25928	-0.503765	0.622889	0.864578	-6.23504
AT5G44240	-0.21428	6.41917	-0.530125	0.604999	0.854608	-6.23505
AT2G20450	-0.25058	7.10326	-0.686127	0.504736	0.799804	-6.23512
AT5G37830	-0.187776	6.07463	-0.432909	0.672206	0.885422	-6.23532
AT1G60220	0.181243	5.64968	0.318628	0.755091	0.920783	-6.23533
AT5G45390	0.00267011	5.61498	0.00566455	0.995567	0.998912	-6.23544
AT2G46920	-0.0841424	5.24884	-0.180959	0.859202	0.957192	-6.23566
AT3G22780	0.0200382	5.23723	0.0368978	0.971129	0.991164	-6.23569
AT2G37600	-0.133093	5.64643	-0.297108	0.771098	0.926186	-6.23569
AT5G12080	-0.0813212	5.65914	-0.174733	0.863992	0.959925	-6.23612
AT1G50120	0.0212855	5.54775	0.0453411	0.964527	0.989083	-6.23614
AT5G13070	0.0531595	5.7626	0.11243	0.912207	0.972817	-6.23661
AT2G44270	0.0742743	5.37857	0.159084	0.876057	0.963181	-6.23689
AT2G21620	-0.15977	6.19137	-0.362054	0.723153	0.906202	-6.23702
AT3G52560	-0.0489816	5.60702	-0.103329	0.919286	0.973696	-6.23702
AT2G44510	0.00864211	5.33955	0.0184488	0.985562	0.996128	-6.23709
AT5G59880	-0.096981	5.79614	-0.207875	0.838561	0.949523	-6.23721
AT5G19300	-0.00833138	5.40453	-0.0176225	0.986209	0.99631	-6.23726
AT4G32660	0.22976	6.22255	0.506962	0.620706	0.863204	-6.2373
AT4G03400	-0.136446	5.63778	-0.304971	0.765236	0.924624	-6.2374
AT5G11200	-0.205278	6.32784	-0.478941	0.639968	0.87464	-6.23742
AT4G34040	0.0233426	5.42776	0.0393592	0.969204	0.990394	-6.23762
AT1G09200	-0.0807506	5.76368	-0.13849	0.891984	0.967849	-6.23763
AT2G25740	0.0925413	5.54177	0.166763	0.870133	0.961753	-6.23803
AT5G55670	0.1944	6.4951	0.460655	0.652688	0.878793	-6.23818
AT5G65940	0.172907	6.07305	0.3677	0.719038	0.904034	-6.23822
AT1G49560	0.0772943	5.80523	0.168772	0.868584	0.961073	-6.2384
AT5G19530	0.0888747	5.04121	0.162622	0.873327	0.962762	-6.23843
AT5G60640	-0.244724	6.92462	-0.651352	0.526213	0.813116	-6.23854
AT3G25500	-0.114236	5.82188	-0.24446	0.810706	0.939941	-6.23856
AT1G45000	0.0103427	5.67933	0.0218352	0.982912	0.995294	-6.23858
AT4G10430	0.200687	6.37125	0.490192	0.632201	0.869533	-6.23863
AT1G08820	0.0505991	5.56276	0.100595	0.921413	0.974734	-6.23886
AT4G24100	0.219927	6.42354	0.492773	0.630425	0.868498	-6.23891
AT4G02500	-0.165601	5.88798	-0.327783	0.748316	0.918405	-6.23891
AT1G31870	0.161396	5.85618	0.332754	0.744646	0.916593	-6.23895
AT5G40870	0.167836	5.84921	0.338057	0.740739	0.914646	-6.23905
AT1G12840	-0.0377008	5.72919	-0.0765669	0.940139	0.980812	-6.23939
AT2G29510	-0.199417	6.41114	-0.483468	0.636838	0.872597	-6.23941
AT5G38860	0.0512579	5.5347	0.110686	0.913563	0.973076	-6.23941
AT5G46750	0.000109821	5.46257	0.000224573	0.999824	0.999864	-6.23964
AT5G05470	0.00450648	5.14244	0.00931831	0.992707	0.998199	-6.23978
AT3G26030	0.0780391	5.86695	0.16256	0.873375	0.962762	-6.2398
AT3G27380	-0.0673704	5.52651	-0.132349	0.896743	0.968478	-6.24016
AT1G12520	0.0644811	5.60637	0.138387	0.892064	0.967849	-6.24028
AT2G21195	-0.0572463	5.30777	-0.12142	0.905223	0.969593	-6.24034
AT1G70610	-0.00331817	5.32131	-0.00650933	0.994906	0.998908	-6.24056
AT1G60990	0.0381758	5.169	0.0697255	0.945478	0.98205	-6.24066
AT2G12400	-0.0525664	5.53365	-0.10452	0.918359	0.973688	-6.24084
AT5G15750	0.0921765	5.6154	0.179767	0.860119	0.95746	-6.24092
AT5G67500	0.0810641	5.73349	0.165886	0.870809	0.961753	-6.24096
AT5G08290	-0.0541389	5.83118	-0.117366	0.908372	0.970573	-6.24109
AT3G03380	0.171742	6.08994	0.381853	0.708764	0.900674	-6.2411
AT5G61500	-0.0802671	5.49095	-0.167321	0.869702	0.961753	-6.24115
AT5G15680	0.177399	6.327	0.418074	0.682744	0.890412	-6.24126
AT3G60320	0.197584	6.41743	0.4498	0.660293	0.880962	-6.24131
AT5G63760	0.0731411	5.48398	0.148396	0.884317	0.965554	-6.24135
AT5G62530	0.0753649	5.31841	0.145461	0.886587	0.966361	-6.2416
AT1G51745	0.0649067	5.42892	0.127228	0.900715	0.968924	-6.24164
AT3G06410	0.0135566	5.63276	0.0267076	0.9791	0.993858	-6.24191
AT5G09300	-0.143384	5.82035	-0.297715	0.770644	0.926012	-6.24209
AT2G17390	0.125329	5.92033	0.28226	0.782206	0.929074	-6.24216
AT3G11450	-0.254909	6.76589	-0.579555	0.572162	0.838764	-6.24219
AT3G13222	-0.128765	5.77768	-0.28722	0.778489	0.927735	-6.24235
AT2G14255	-0.188283	6.16009	-0.424468	0.678193	0.888415	-6.2425
AT1G15740	0.144791	5.99579	0.326897	0.748971	0.918405	-6.24251
AT5G66810	-0.0250334	5.55949	-0.0500385	0.960855	0.987785	-6.24254
AT5G62165	-0.241578	6.47736	-0.536546	0.60068	0.853242	-6.2426
AT5G48610	-0.223159	6.49382	-0.536758	0.600538	0.853242	-6.24285
AT1G60800	-0.0903064	5.55545	-0.188281	0.853576	0.955383	-6.2429
AT5G14030	-0.228861	6.73874	-0.574524	0.575461	0.840129	-6.24291
AT3G13030	-0.137449	5.57551	-0.312472	0.759658	0.923272	-6.24307
AT5G54280	-0.251038	7.01881	-0.645871	0.529645	0.814858	-6.24307
AT5G35180	0.0790469	5.62533	0.167183	0.869809	0.961753	-6.24317
AT3G18140	-0.00294029	5.53596	-0.00563192	0.995592	0.998912	-6.24323
AT2G47260	0.103486	5.71753	0.228783	0.822612	0.944034	-6.24355
AT1G61100	0.233674	6.77778	0.582105	0.570494	0.838191	-6.24362
AT1G21160	-0.204912	6.31144	-0.496453	0.627897	0.866516	-6.24387
AT1G06040	0.142739	6.13358	0.272973	0.78918	0.930957	-6.24387
AT5G04420	-0.199681	6.14864	-0.448471	0.661227	0.881452	-6.24408
AT5G19090	-0.211036	6.34327	-0.460506	0.652793	0.878793	-6.2443
AT4G23980	-0.105467	5.35773	-0.192375	0.850433	0.953956	-6.24435
AT5G53560	-0.237434	6.86655	-0.600925	0.558265	0.830578	-6.24436
AT1G49410	-0.223913	6.41419	-0.504859	0.622142	0.864185	-6.24448
AT4G26760	-0.209002	6.53584	-0.505269	0.621862	0.863901	-6.24448
AT2G44160	-0.0607764	5.62094	-0.128623	0.899632	0.968478	-6.24453
AT1G53320	-0.168435	6.11354	-0.369804	0.717507	0.903802	-6.24465
AT2G30060	0.0518701	5.87955	0.105656	0.917475	0.973435	-6.24469
AT4G11450	0.0841084	5.52796	0.170563	0.867204	0.960958	-6.24471
AT1G34370	0.178581	5.67213	0.322206	0.752441	0.919987	-6.24496
AT1G01920	0.181259	6.08446	0.434432	0.671128	0.885324	-6.245
AT4G28060	-0.032087	5.60848	-0.0613603	0.952009	0.984408	-6.24531
AT3G19650	0.0330993	5.1514	0.0582487	0.95444	0.985694	-6.24537
AT1G53510	0.211256	6.52466	0.530462	0.604772	0.854608	-6.24574
AT3G62530	-0.255088	6.98305	-0.643469	0.531153	0.815383	-6.24575
AT3G14720	0.163817	5.85364	0.333993	0.743733	0.916593	-6.24627
AT4G31860	0.310685	6.3235	0.566323	0.580859	0.843658	-6.24633
AT5G26710	-0.122968	6.03723	-0.265547	0.794769	0.933194	-6.24646
AT5G22730	-0.0801113	5.71944	-0.161893	0.87389	0.962852	-6.24647
AT2G13790	0.097616	5.66266	0.210955	0.836207	0.948995	-6.24662
AT2G02570	0.261122	7.5669	0.776475	0.451422	0.771312	-6.24676
AT5G17900	0.192025	6.20154	0.426355	0.676852	0.887833	-6.24678
AT1G29330	0.0896102	5.77964	0.187878	0.853885	0.955383	-6.24684
AT1G30690	0.111447	5.64731	0.218584	0.830382	0.947202	-6.24687
AT5G19280	0.150266	5.58268	0.250502	0.80613	0.937796	-6.24692
AT4G02070	-0.0460238	5.47452	-0.100037	0.921847	0.974821	-6.24698
AT2G17790	0.174284	5.87566	0.340256	0.739121	0.913653	-6.24699
AT1G43190	-0.167115	6.14653	-0.373286	0.714976	0.903585	-6.247
AT1G17440	-0.100673	5.88052	-0.222503	0.827394	0.946358	-6.24708
AT1G10590	-0.183035	6.48987	-0.432409	0.67256	0.885705	-6.24729
AT1G73450	0.0337639	5.27099	0.0530875	0.958473	0.98669	-6.24747
AT1G69670	-0.115472	5.7464	-0.25818	0.800327	0.935349	-6.24768
AT2G07687	-0.0633823	5.92288	-0.133167	0.896109	0.968478	-6.24773
AT4G34910	0.136748	5.73897	0.309441	0.76191	0.923623	-6.24776
AT5G56950	0.241854	6.81382	0.595712	0.561638	0.832386	-6.24781
AT3G07680	0.0812242	5.76462	0.146466	0.885809	0.966132	-6.24784
AT4G17330	0.271879	7.90055	0.842069	0.415034	0.749906	-6.248
AT5G18630	0.0828705	5.68076	0.182828	0.857765	0.95662	-6.24807
AT3G05545	-0.262917	7.31065	-0.748202	0.467713	0.779769	-6.24828
AT5G10940	0.176126	5.95514	0.42101	0.680653	0.889278	-6.24834
AT1G06290	-0.00120538	5.61331	-0.00241368	0.998111	0.999682	-6.24874
AT3G07330	-0.154364	6.01057	-0.354821	0.728437	0.908134	-6.24877
AT5G51290	0.0230463	5.50319	0.0466583	0.963498	0.988799	-6.2488
AT4G08540	-0.140756	5.88856	-0.310391	0.761204	0.923521	-6.24881
AT3G26950	-0.00738271	5.49465	-0.013996	0.989047	0.997037	-6.24886
AT5G55280	0.0606791	5.43979	0.128523	0.89971	0.968478	-6.24889
AT3G18790	-0.000989748	5.7572	-0.00214325	0.998323	0.9997	-6.24955
AT1G29630	0.0788373	5.57116	0.173635	0.864838	0.960011	-6.24957
AT5G13200	0.105747	5.60604	0.216744	0.831786	0.947664	-6.24973
AT1G16240	-0.0902722	5.59127	-0.188707	0.853248	0.955326	-6.24975
AT1G09010	-0.164267	5.92183	-0.369917	0.717425	0.903802	-6.24977
AT4G16520	0.133139	5.74013	0.278986	0.784662	0.929818	-6.24987
AT1G58440	0.12528	5.25758	0.230581	0.821244	0.943648	-6.24992
AT2G19580	0.200764	6.14577	0.419991	0.681379	0.889316	-6.25005
AT4G33740	0.155439	5.53796	0.267636	0.793196	0.932551	-6.25006
AT5G56170	-0.15937	6.17408	-0.370315	0.717136	0.903733	-6.25011
AT2G18740	-0.175708	6.23384	-0.386967	0.705067	0.899477	-6.25052
AT4G32910	0.165476	6.0332	0.375338	0.713487	0.90271	-6.25085
AT4G28370	-0.0222725	5.37522	-0.0467617	0.963417	0.988799	-6.25102
AT5G51840	-0.141537	5.85564	-0.295616	0.772212	0.9268	-6.25104
AT5G11530	-0.178818	6.33304	-0.372365	0.715646	0.903585	-6.25145
AT4G02005	-0.127895	5.82801	-0.280043	0.783869	0.929818	-6.25148
AT1G22530	-0.0339367	5.91093	-0.0719598	0.943734	0.981586	-6.25148
AT3G57890	0.12563	5.67525	0.247712	0.808242	0.938709	-6.25171
AT5G57410	-0.122835	5.8803	-0.250773	0.805925	0.937729	-6.25172
AT1G66340	0.109515	5.78334	0.239629	0.81437	0.941884	-6.25179
AT4G30760	0.104745	5.71287	0.234861	0.817991	0.942948	-6.25197
AT3G49720	0.245883	7.10317	0.630542	0.539311	0.821979	-6.25203
AT3G24870	-0.0470428	5.49002	-0.0966496	0.924485	0.975287	-6.25216
AT1G59520	0.119961	5.76078	0.24724	0.8086	0.938815	-6.25251
AT3G06380	0.0444677	5.65601	0.0972085	0.92405	0.975196	-6.25271
AT2G25430	0.0350955	5.74273	0.0768825	0.939892	0.98065	-6.25282
AT1G50430	0.184343	6.43848	0.435187	0.670594	0.885314	-6.25283
AT1G07820	-0.263522	6.83759	-0.560397	0.584776	0.846184	-6.25292
AT2G35930	-0.0886173	4.97085	-0.12727	0.900682	0.968924	-6.25297
AT4G13780	-0.202641	6.59983	-0.502278	0.623906	0.865135	-6.25328
AT5G65860	-0.104976	5.7972	-0.234719	0.818098	0.942948	-6.2534
AT1G63000	0.056087	5.89635	0.116662	0.908918	0.970611	-6.25379
AT3G26670	0.0602766	5.65404	0.13146	0.897433	0.968478	-6.25401
AT5G05980	0.162016	6.16648	0.382243	0.708483	0.900668	-6.25418
AT5G51230	-0.192599	6.2728	-0.457141	0.655146	0.879721	-6.25431
AT2G18700	0.28827	7.87014	0.807617	0.4339	0.761119	-6.25437
AT3G14050	0.0136515	5.49745	0.0272191	0.9787	0.993779	-6.2546
AT3G27240	-0.0854341	5.93723	-0.1906	0.851795	0.954649	-6.25472
AT4G12670	0.220038	6.77013	0.558572	0.585986	0.847007	-6.25483
AT4G33250	0.173396	6.31327	0.388744	0.703784	0.898999	-6.25502
AT2G30500	-0.343991	7.08284	-0.722404	0.482892	0.789093	-6.25509
AT2G26080	0.171439	6.42441	0.400966	0.694984	0.894921	-6.25523
AT5G64300	0.0736041	5.90023	0.150692	0.882541	0.964784	-6.25523
AT4G31180	-0.216256	6.68675	-0.539626	0.598614	0.852668	-6.25528
AT3G54880	-0.187377	6.58191	-0.444567	0.663974	0.883315	-6.25541
AT1G62020	0.109668	6.2192	0.231367	0.820647	0.943638	-6.2557
AT5G40250	-0.000464688	5.7849	-0.000948379	0.999258	0.999864	-6.25595
AT4G21180	0.048164	5.51593	0.103832	0.918894	0.973696	-6.25603
AT5G04040	0.0284199	5.8655	0.0613381	0.952027	0.984408	-6.25651
AT2G33830	0.0160589	5.74267	0.0311723	0.975608	0.992688	-6.25682
AT1G69060	0.0159852	5.47457	0.030673	0.975998	0.993006	-6.25688
AT1G05670	0.00777776	5.40205	0.0152708	0.988049	0.996949	-6.25689
AT4G12610	0.144327	5.89306	0.324597	0.750671	0.919324	-6.25695
AT3G23540	0.138152	5.80651	0.305815	0.764608	0.924624	-6.25702
AT5G27650	-0.203441	6.21737	-0.470235	0.64601	0.877291	-6.25717
AT1G11400	0.00576647	5.63289	0.0115578	0.990955	0.997567	-6.25718
AT5G28020	0.0556245	5.87249	0.0988937	0.922737	0.974965	-6.25737
AT1G15030	0.0322156	5.4756	0.0664742	0.948016	0.98314	-6.25751
AT4G31800	-0.232667	6.31483	-0.556511	0.587353	0.8475	-6.25755
AT2G28570	0.228752	6.42208	0.437563	0.668914	0.884953	-6.25762
AT4G13020	-0.184023	6.19058	-0.44	0.667194	0.884127	-6.25768
AT3G61710	0.0330193	5.42318	0.0626177	0.951027	0.984245	-6.25792
AT3G13060	-0.0238687	5.70769	-0.0499188	0.960949	0.987802	-6.25814
AT1G79020	0.0970416	5.74848	0.214964	0.833145	0.948231	-6.2582
AT2G45440	-0.00503929	5.44972	-0.0110649	0.99134	0.99769	-6.25827
AT5G10720	0.0818304	6.06177	0.178832	0.860838	0.957841	-6.25832
AT5G25800	-0.0548883	5.45538	-0.114076	0.910928	0.972233	-6.2585
AT3G50210	0.0923663	5.51644	0.203885	0.841614	0.950915	-6.25861
AT2G18110	-0.126746	6.17122	-0.289579	0.776724	0.92757	-6.25869
AT4G31160	0.226186	6.7079	0.572154	0.577018	0.841174	-6.25881
AT5G56940	-0.034772	5.82556	-0.0718891	0.943789	0.981586	-6.25892
AT2G28910	0.193966	6.76374	0.46526	0.649475	0.878589	-6.25917
AT4G24620	-0.116126	5.83358	-0.257339	0.800962	0.935349	-6.25922
AT3G56120	-0.133165	5.88968	-0.292889	0.774249	0.9269	-6.25923
AT5G52380	0.0463133	5.64687	0.100499	0.921488	0.974734	-6.25944
AT5G15460	-0.12689	5.76888	-0.236364	0.816849	0.942948	-6.25946
AT5G27970	0.245614	6.84319	0.613097	0.550432	0.826851	-6.25972
AT3G12200	-0.178712	5.98216	-0.382516	0.708285	0.900668	-6.26002
AT2G18240	0.068912	5.71081	0.151864	0.881635	0.96454	-6.2601
AT3G49140	-0.0551224	5.52848	-0.119623	0.906618	0.97019	-6.26018
AT3G46740	0.154044	6.06583	0.338053	0.740743	0.914646	-6.26019
AT1G16540	-0.0622983	5.6314	-0.136233	0.893733	0.968032	-6.2602
AT2G25460	0.413597	6.82259	0.662052	0.51955	0.808398	-6.26036
AT3G47390	0.0597537	5.73812	0.121857	0.904883	0.9695	-6.26049
AT1G52380	0.0616761	5.67488	0.117551	0.908228	0.970573	-6.26059
AT1G69030	0.100137	6.10902	0.220077	0.829244	0.946524	-6.26077
AT2G17930	0.269221	7.56541	0.780995	0.448852	0.769921	-6.26107
AT3G12590	0.105579	5.90919	0.224975	0.825511	0.945394	-6.26125
AT4G24780	-0.104134	5.88696	-0.21299	0.834652	0.948231	-6.26134
AT3G57170	-0.0927667	5.79517	-0.201516	0.843427	0.951756	-6.26178
AT5G66730	-0.167989	6.26449	-0.40327	0.69333	0.894457	-6.26184
AT2G03090	-0.08655	5.89841	-0.178834	0.860837	0.957841	-6.26193
AT2G02470	0.0191509	5.50059	0.039703	0.968936	0.990394	-6.26194
AT4G33580	0.102079	6.19136	0.220963	0.828568	0.946524	-6.26227
AT5G67610	0.0851666	5.53108	0.17384	0.86468	0.960011	-6.26244
AT3G26560	0.164091	6.46811	0.389659	0.703123	0.898528	-6.26266
AT5G66070	-0.0814761	5.61322	-0.178125	0.861382	0.958111	-6.26269
AT1G30270	0.251091	7.13938	0.668287	0.515689	0.806719	-6.2629
AT4G36960	0.113581	6.00762	0.232516	0.819772	0.943235	-6.26294
AT1G09980	-0.175816	6.26817	-0.414102	0.685578	0.891197	-6.26294
AT5G28350	0.157135	6.1102	0.372934	0.715232	0.903585	-6.2631
AT4G34350	-0.0645304	5.72055	-0.14048	0.890443	0.967439	-6.26319
AT4G12780	0.171777	6.07357	0.34814	0.733331	0.910146	-6.26335
AT1G21750	0.214782	6.81995	0.514633	0.615482	0.861309	-6.26352
AT3G06480	-0.0462236	5.70175	-0.0997343	0.922083	0.974869	-6.26371
AT1G01240	-0.0111506	5.56749	-0.0223379	0.982519	0.995294	-6.26396
AT4G18950	0.110036	5.55686	0.234192	0.818499	0.942948	-6.26398
AT1G54690	0.129995	5.96435	0.205516	0.840365	0.950348	-6.26401
AT1G72840	0.00770444	5.62798	0.0159269	0.987536	0.996889	-6.26411
AT4G32720	0.196512	6.51682	0.461229	0.652287	0.878793	-6.26416
AT4G36690	0.269922	8.69114	0.977691	0.346144	0.701995	-6.26466
AT1G18500	0.167278	6.28148	0.400736	0.695149	0.894921	-6.26469
AT2G40060	-0.163971	6.47547	-0.389917	0.702937	0.898528	-6.26491
AT2G18090	0.253906	7.2707	0.67687	0.510402	0.804228	-6.26551
AT3G13920	-0.261304	7.71985	-0.797114	0.439759	0.764131	-6.26553
AT1G01470	-0.171843	5.43289	-0.293954	0.773453	0.9269	-6.26559
AT2G01820	0.0183744	5.83466	0.0390599	0.969439	0.990449	-6.26577
AT5G22450	0.260274	7.09682	0.641615	0.532319	0.816109	-6.26589
AT4G28760	-0.068138	5.68161	-0.146296	0.885942	0.966132	-6.26594
AT4G08460	-0.0611058	6.11387	-0.124535	0.902804	0.969441	-6.26633
AT1G15280	0.251066	7.41014	0.699043	0.496893	0.795438	-6.26635
AT4G16180	0.0631851	5.78932	0.133502	0.895849	0.968478	-6.26679
AT3G62140	-0.0217108	5.55326	-0.0433949	0.966049	0.989614	-6.26689
AT1G09150	0.012148	5.74918	0.0265865	0.979195	0.993861	-6.26725
AT2G27285	0.00461037	5.69994	0.00931719	0.992708	0.998199	-6.26764
AT3G42050	0.210583	6.30973	0.408719	0.689426	0.892264	-6.26767
AT1G31860	-0.161655	6.39062	-0.38765	0.704573	0.899388	-6.26771
AT4G32420	0.266659	7.43993	0.682591	0.506896	0.801266	-6.26796
AT1G60080	-0.0229612	5.25955	-0.0400066	0.968698	0.990394	-6.26797
AT2G31740	-0.173833	6.25205	-0.392701	0.70093	0.897168	-6.26815
AT1G61990	0.162729	6.20627	0.387371	0.704775	0.899466	-6.26819
AT5G54310	0.0391741	5.74174	0.0807284	0.936893	0.97956	-6.26823
AT1G14690	-0.0597239	5.80138	-0.123215	0.903829	0.969454	-6.2683
AT2G24420	-0.0669135	5.59194	-0.135013	0.894678	0.968187	-6.26852
AT3G16090	0.121913	5.87868	0.258115	0.800376	0.935349	-6.26855
AT5G04130	-0.0201305	5.45417	-0.0439278	0.965632	0.989588	-6.2686
AT2G45170	-0.0823083	6.17326	-0.183794	0.857023	0.956596	-6.26865
AT3G19300	-0.0939918	5.89225	-0.20642	0.839674	0.949904	-6.26866
AT3G01910	0.196338	6.46924	0.487749	0.633883	0.870623	-6.26872
AT2G02960	-0.0348125	5.58556	-0.07328	0.942703	0.98109	-6.26874
AT5G46510	0.0291457	5.49828	0.0617016	0.951743	0.984408	-6.26926
AT2G13440	-0.180239	6.17578	-0.382154	0.708547	0.900668	-6.26946
AT2G27950	-0.0531821	5.72709	-0.117002	0.908654	0.970573	-6.26946
AT2G36070	0.13249	6.05472	0.298539	0.77003	0.926012	-6.26952
AT5G13680	0.0907961	5.7001	0.199249	0.845163	0.95251	-6.26993
AT1G10820	0.0601294	5.83786	0.128594	0.899655	0.968478	-6.26997
AT3G09390	0.310637	6.6485	0.583568	0.569539	0.837553	-6.27021
AT5G53290	-0.0314515	5.82241	-0.0690321	0.946019	0.982452	-6.27047
AT5G18650	-0.0469502	5.92549	-0.0971541	0.924092	0.975196	-6.27065
AT4G27130	0.048458	6.12266	0.103457	0.919186	0.973696	-6.27099
AT3G14350	-0.0555858	5.4276	-0.0951769	0.925632	0.975691	-6.27121
AT5G02680	-0.0338514	5.52277	-0.0741033	0.942061	0.980902	-6.27138
AT3G10860	0.0759322	6.05031	0.161912	0.873875	0.962852	-6.27164
AT5G26600	-0.0606562	5.86236	-0.133414	0.895917	0.968478	-6.27166
AT2G01830	0.0655887	5.90439	0.146654	0.885664	0.966132	-6.27216
AT5G58130	-0.0136025	5.90762	-0.0285423	0.977665	0.993587	-6.27228
AT2G30470	-0.031963	5.72571	-0.070402	0.94495	0.981902	-6.27251
AT2G32260	0.00299039	5.80172	0.00658571	0.994846	0.998908	-6.27256
AT4G16143	-0.126875	6.04308	-0.296092	0.771856	0.926722	-6.27276
AT1G58380	0.083096	5.90773	0.182935	0.857683	0.95662	-6.27284
AT1G14670	0.0342778	5.98383	0.0687829	0.946213	0.982493	-6.27307
AT4G00800	0.234479	7.25678	0.650586	0.526692	0.813518	-6.27308
AT4G01860	0.15878	6.05059	0.361335	0.723678	0.906587	-6.27347
AT3G58680	-0.0825221	5.9116	-0.17523	0.86361	0.959834	-6.27352
AT2G26460	0.091546	5.69615	0.194457	0.848836	0.953153	-6.27353
AT1G01350	0.117662	6.0955	0.272336	0.789659	0.93099	-6.27382
AT3G63010	0.00214676	5.72956	0.00454952	0.996439	0.998977	-6.27382
AT2G30110	0.17497	6.53409	0.416752	0.683687	0.890418	-6.27385
AT5G43620	0.158758	6.36406	0.379683	0.710336	0.901776	-6.27388
AT1G55840	-0.0758818	5.97066	-0.153184	0.880615	0.964182	-6.274
AT1G23710	-0.100651	5.47921	-0.166481	0.87035	0.961753	-6.27402
AT2G16860	-0.0413546	5.67535	-0.0733728	0.942631	0.98109	-6.27415
AT5G07970	-0.15014	6.14033	-0.35783	0.726237	0.90703	-6.27434
AT3G56490	-0.0699687	5.96354	-0.14918	0.883711	0.965375	-6.2748
AT1G27430	0.162468	6.49893	0.384671	0.706726	0.900331	-6.27503
AT5G08390	-0.0267721	5.7211	-0.0586967	0.95409	0.985447	-6.2754
AT5G65380	-0.0520221	5.68597	-0.110215	0.913929	0.973097	-6.27543
AT2G15900	0.18244	6.16786	0.40262	0.693797	0.894791	-6.27561
AT1G01060	0.157872	6.12433	0.286079	0.779344	0.928007	-6.2757
AT3G13070	0.0292077	5.52471	0.0654136	0.948844	0.98314	-6.27578
AT5G50960	-0.00538294	5.70785	-0.0119568	0.990642	0.997567	-6.27584
AT5G03300	-0.110376	6.06385	-0.240078	0.814029	0.941884	-6.27605
AT5G11800	-0.181705	6.42009	-0.430727	0.673751	0.886082	-6.2762
AT5G41360	-0.0994009	5.81255	-0.225682	0.824972	0.944947	-6.27622
AT3G48780	-0.0250773	5.53501	-0.0551687	0.956846	0.986034	-6.27633
AT1G09620	0.223122	6.95293	0.551373	0.590768	0.849158	-6.27635
AT4G28600	0.0336088	5.925	0.0741049	0.94206	0.980902	-6.27652
AT5G36880	0.0902994	6.10929	0.196595	0.847197	0.953095	-6.27734
AT1G08410	-0.119338	5.85949	-0.277688	0.785637	0.930267	-6.27738
AT1G15780	-0.187989	6.28814	-0.432251	0.672671	0.88576	-6.27757
AT5G22010	0.203432	6.75886	0.513601	0.616184	0.861309	-6.2777
AT2G32900	0.0491333	5.93966	0.110655	0.913587	0.973076	-6.27779
AT3G43810	0.142865	6.42953	0.336533	0.741862	0.915318	-6.27798
AT5G19000	0.00585891	5.71696	0.012452	0.990255	0.997465	-6.27799
AT3G60860	0.103686	6.18451	0.238258	0.815411	0.94222	-6.27805
AT3G26100	0.044927	5.82916	0.0904018	0.929352	0.976678	-6.27812
AT5G16560	-0.229418	7.13152	-0.607393	0.554095	0.827971	-6.2782
AT4G16720	-0.291412	8.28066	-0.907069	0.380944	0.72728	-6.27828
AT3G23640	-0.138315	6.02392	-0.326634	0.749165	0.918453	-6.27829
AT5G05170	0.24315	7.50398	0.686835	0.504304	0.799649	-6.27857
AT3G59800	-0.0585129	5.85928	-0.122141	0.904663	0.9695	-6.2786
AT1G17060	-0.0745294	5.45175	-0.114919	0.910272	0.971894	-6.27861
AT2G39960	-0.0348442	6.12859	-0.0758595	0.940691	0.980883	-6.27877
AT3G15730	-0.227375	7.11519	-0.596764	0.560957	0.832054	-6.27889
AT5G11560	0.144148	6.50232	0.311645	0.760272	0.923353	-6.27901
AT3G20770	-0.037925	5.8166	-0.078275	0.938806	0.980103	-6.27925
AT1G76200	-0.0548448	6.18772	-0.123416	0.903673	0.969454	-6.27939
AT1G50380	0.0962278	6.0314	0.213079	0.834584	0.948231	-6.27967
AT4G13350	-0.0436071	5.93122	-0.0982712	0.923222	0.974965	-6.27969
AT3G15095	0.064799	5.85841	0.12192	0.904835	0.9695	-6.28026
AT4G32010	0.164846	6.56189	0.388484	0.703971	0.898999	-6.28043
AT4G18890	0.0631527	5.33214	0.102578	0.91987	0.973971	-6.28051
AT2G41790	-0.0919957	6.01766	-0.189738	0.852457	0.954776	-6.2808
AT2G35120	-0.00434529	5.79836	-0.00811291	0.993651	0.998672	-6.28103
AT3G54620	0.163659	6.51596	0.350332	0.731724	0.909332	-6.28107
AT1G08640	-0.181117	6.54075	-0.442671	0.665309	0.883654	-6.28114
AT1G22450	-0.15348	6.39128	-0.34609	0.734835	0.911152	-6.28116
AT1G30630	0.0132577	5.76311	0.0280967	0.978014	0.993641	-6.28203
AT1G05160	-0.0572854	6.03359	-0.129976	0.898583	0.968478	-6.28204
AT5G24690	-0.160244	6.30707	-0.384027	0.707192	0.90042	-6.2821
AT4G04910	-0.0125824	5.80283	-0.0278206	0.97823	0.993641	-6.28269
AT3G27670	-0.125704	5.85706	-0.279039	0.784623	0.929818	-6.28274
AT5G01400	0.175076	6.47237	0.418388	0.682521	0.890257	-6.28274
AT5G47770	-0.141273	6.37955	-0.33431	0.743499	0.91657	-6.28299
AT1G30880	-0.0274181	5.98124	-0.0578052	0.954787	0.985694	-6.28307
AT4G15030	0.2	6.77922	0.497352	0.627281	0.866011	-6.28316
AT1G15110	-0.138951	6.08677	-0.32871	0.747632	0.918405	-6.28319
AT3G59920	0.173405	6.25102	0.318778	0.75498	0.920783	-6.28321
AT3G03100	-0.0486042	6.00312	-0.103764	0.918947	0.973696	-6.28341
AT2G01850	-0.0348873	5.63797	-0.0560598	0.95615	0.985735	-6.28386
AT1G03380	0.0420339	5.69462	0.0920296	0.928083	0.97639	-6.28401
AT5G16620	0.0835831	5.97588	0.180518	0.859541	0.957235	-6.28402
AT4G12600	0.0965271	5.97766	0.195872	0.847751	0.953147	-6.28438
AT4G29735	0.00917131	6.03453	0.0205726	0.9839	0.995719	-6.28445
AT4G04940	0.131056	5.8367	0.295766	0.772099	0.926752	-6.28455
AT4G01593	0.189402	6.24573	0.425429	0.67751	0.888216	-6.28464
AT4G33060	0.1706	6.37842	0.409321	0.688995	0.89221	-6.28486
AT3G48050	0.258528	7.49676	0.693121	0.500479	0.798158	-6.28518
AT3G04910	-0.0378666	6.00905	-0.0825179	0.935497	0.97956	-6.28524
AT4G35740	0.0372249	5.42182	0.0843477	0.93407	0.978909	-6.28537
AT5G23450	0.169022	6.39114	0.404242	0.692633	0.894019	-6.28563
AT5G26610	0.218138	6.61114	0.490116	0.632253	0.869533	-6.28574
AT2G23120	-0.304728	7.85978	-0.824748	0.424451	0.755414	-6.28614
AT4G02260	-0.0108454	5.56904	-0.0241236	0.981122	0.994958	-6.28617
AT1G75950	-0.192092	6.79272	-0.465689	0.649176	0.878481	-6.2862
AT3G18035	0.129553	6.15843	0.292022	0.774897	0.9269	-6.28624
AT5G67420	0.14082	6.25527	0.305194	0.76507	0.924624	-6.2868
AT5G04480	0.182032	6.31192	0.406848	0.690766	0.893059	-6.28686
AT5G51620	-0.113907	6.05728	-0.246516	0.809148	0.938861	-6.28705
AT1G34360	0.0397747	5.58853	0.0895445	0.93002	0.976732	-6.28706
AT4G22310	-0.00249687	5.96974	-0.00514634	0.995972	0.998977	-6.28723
AT5G46315	0.247502	6.13886	0.606889	0.554419	0.827971	-6.28765
AT3G57570	-0.12577	6.10529	-0.262438	0.797113	0.934188	-6.28773
AT3G53110	0.139289	6.26552	0.315093	0.757712	0.922391	-6.28775
AT5G47030	-0.233028	6.96611	-0.538645	0.599271	0.853129	-6.28782
AT5G08660	-0.0285528	5.82511	-0.0616183	0.951808	0.984408	-6.2879
AT2G47320	-0.0200516	5.63784	-0.0425663	0.966697	0.989614	-6.28805
AT2G27080	-0.157192	5.78954	-0.276113	0.78682	0.930729	-6.28827
AT1G15130	0.0498236	5.81983	0.105096	0.91791	0.973435	-6.28831
AT4G34640	0.0624586	6.2631	0.137637	0.892645	0.968032	-6.28856
AT1G15340	0.149507	6.57905	0.361037	0.723895	0.906587	-6.28873
AT5G06980	0.00664239	5.80009	0.0141977	0.988889	0.997037	-6.28882
AT3G59470	-0.0121928	5.56265	-0.0273325	0.978611	0.993779	-6.2889
AT2G43680	-0.0618108	6.25101	-0.140108	0.890731	0.967494	-6.28906
AT1G71270	-0.0293657	5.98763	-0.0658029	0.94854	0.98314	-6.28932
AT3G20670	-0.126585	6.53829	-0.280901	0.783226	0.92942	-6.28933
AT1G30490	0.098764	5.94308	0.214073	0.833825	0.948231	-6.28946
AT3G06435	0.329244	7.29407	0.67805	0.509678	0.80364	-6.28958
AT3G57290	-0.152653	6.3051	-0.353617	0.729318	0.908478	-6.2896
AT4G19210	-0.193505	6.6893	-0.461881	0.651832	0.878793	-6.28992
AT1G31970	-0.261464	7.53412	-0.734472	0.475755	0.78448	-6.29043
AT5G65620	-0.0521404	5.886	-0.117604	0.908186	0.970573	-6.29044
AT5G27540	0.107876	5.9508	0.247743	0.808219	0.938709	-6.29055
AT3G19190	0.228459	6.84941	0.564493	0.582067	0.844376	-6.29055
AT3G51640	0.10828	6.1191	0.251588	0.805309	0.937188	-6.29057
AT4G00820	-0.145263	6.39648	-0.342102	0.737764	0.912828	-6.29062
AT1G05120	0.0931352	5.99039	0.210173	0.836804	0.94902	-6.29065
AT1G10670	-0.042853	6.22512	-0.0946102	0.926073	0.97575	-6.29068
AT5G65930	-0.23195	7.1839	-0.621927	0.544787	0.824781	-6.29115
AT3G01390	0.0857533	6.30667	0.191331	0.851234	0.954414	-6.29118
AT1G50620	0.128515	6.36853	0.306301	0.764246	0.924406	-6.29131
AT5G61970	0.131274	6.3823	0.304015	0.765948	0.924951	-6.29146
AT5G54510	0.247978	6.15331	0.40833	0.689705	0.892402	-6.29157
AT1G04750	0.108112	6.46409	0.238111	0.815522	0.942262	-6.29163
AT1G18800	-0.124605	6.1789	-0.292679	0.774406	0.9269	-6.29175
AT1G16890	-0.160614	6.42983	-0.359253	0.725197	0.90684	-6.29182
AT1G73200	-0.0240451	5.85882	-0.0503803	0.960588	0.987689	-6.29191
AT1G23900	-0.222708	6.60854	-0.45161	0.659023	0.880443	-6.29193
AT1G74960	-0.0409186	5.65147	-0.0871941	0.931851	0.97771	-6.29205
AT4G07070	0.0987151	5.29581	0.22911	0.822363	0.944034	-6.29206
AT1G35510	-0.0266598	5.74583	-0.0560868	0.956129	0.985735	-6.29215
AT3G55270	-0.0826606	5.83405	-0.180168	0.85981	0.957284	-6.29259
AT3G10915	-0.056081	6.03021	-0.128775	0.899515	0.968478	-6.29286
AT1G61790	-0.131079	6.2887	-0.266462	0.794081	0.932968	-6.29289
AT4G28080	-0.0691085	5.78209	-0.150838	0.882428	0.964784	-6.2929
AT1G01650	0.129388	6.03832	0.273497	0.788786	0.930957	-6.29292
AT4G30790	-0.169608	6.39534	-0.420069	0.681323	0.889316	-6.29306
AT5G66240	0.123025	6.17124	0.280902	0.783224	0.92942	-6.29338
AT5G55300	0.198092	6.98417	0.506571	0.620973	0.863204	-6.29358
AT5G67440	0.138769	6.51442	0.334178	0.743597	0.91657	-6.29378
AT5G13480	-0.0802229	5.8924	-0.18596	0.855358	0.955849	-6.29384
AT2G06530	-0.0440618	5.95482	-0.086658	0.932269	0.977884	-6.29387
AT4G39170	0.0310798	6.26144	0.0704992	0.944874	0.981902	-6.29405
AT5G58440	0.0596554	5.95233	0.137084	0.893074	0.968032	-6.29434
AT2G40140	0.207308	6.84196	0.537964	0.599729	0.853152	-6.29439
AT4G19020	-0.193561	6.62252	-0.461009	0.652441	0.878793	-6.29441
AT4G06634	0.156112	6.37451	0.369413	0.717792	0.903802	-6.29466
AT4G17520	-0.191058	6.68037	-0.486232	0.63493	0.871084	-6.29474
AT5G47390	0.035482	5.95012	0.0804369	0.93712	0.97956	-6.29488
AT1G60780	-0.0780686	6.20694	-0.180586	0.859489	0.957235	-6.29515
AT2G45820	-0.259996	7.61933	-0.727893	0.479638	0.787009	-6.29537
AT5G06440	-0.205933	5.96732	-0.334692	0.743218	0.916546	-6.2954
AT5G11040	-0.131841	6.22491	-0.297828	0.77056	0.926012	-6.29549
AT5G40910	0.229658	7.31769	0.648797	0.527811	0.813624	-6.29549
AT1G48900	0.022369	5.94713	0.0497299	0.961097	0.987848	-6.2955
AT1G54380	-0.0458442	6.03384	-0.0973625	0.92393	0.975196	-6.2959
AT1G65260	0.0459934	5.86411	0.10543	0.917651	0.973435	-6.29603
AT4G27960	0.156381	6.42189	0.369629	0.717634	0.903802	-6.29607
AT5G35560	-0.150311	6.15253	-0.327509	0.748519	0.918405	-6.29611
AT3G55410	0.0901542	6.15193	0.208153	0.838349	0.949523	-6.29621
AT1G17290	0.0816265	5.89771	0.171878	0.866191	0.96069	-6.29652
AT1G03200	-0.0059901	6.02931	-0.0126026	0.990137	0.997465	-6.29655
AT5G35750	0.0842792	6.06707	0.196242	0.847468	0.953147	-6.29672
AT3G56310	-0.0252282	5.88878	-0.0550933	0.956905	0.986034	-6.29672
AT4G24830	0.0323757	5.7036	0.0598546	0.953186	0.984909	-6.2969
AT2G18750	-0.169517	6.64427	-0.419764	0.68154	0.889342	-6.29716
AT3G54440	0.100188	6.04875	0.234097	0.818571	0.942948	-6.29723
AT1G17550	-0.162895	6.49148	-0.352072	0.730449	0.909079	-6.29757
AT1G76970	0.0353571	5.85469	0.0803668	0.937175	0.97956	-6.29761
AT5G63490	0.0531088	5.75154	0.108958	0.914906	0.973151	-6.29793
AT1G58200	-0.101648	6.0938	-0.229172	0.822316	0.944034	-6.29795
AT4G37090	-0.0203026	5.71711	-0.0428399	0.966483	0.989614	-6.29855
AT2G14720	-0.0518476	6.01924	-0.119199	0.906947	0.970234	-6.2986
AT5G65210	0.184908	6.79865	0.464863	0.649751	0.878762	-6.29864
AT1G74230	-0.0867505	6.11862	-0.18827	0.853584	0.955383	-6.2987
AT1G01540	0.101295	5.94373	0.237136	0.816263	0.942862	-6.29873
AT3G14600	-0.235783	7.41881	-0.666816	0.516598	0.807086	-6.29893
AT2G07734	0.105493	6.31544	0.240924	0.813387	0.941677	-6.29972
AT2G31970	0.244753	7.79735	0.753802	0.464458	0.778869	-6.29972
AT5G35930	0.0754839	5.9301	0.174316	0.864313	0.959946	-6.29979
AT5G43960	0.0908663	6.11332	0.208616	0.837994	0.949348	-6.30023
AT4G25500	-0.186508	6.61391	-0.463838	0.650466	0.878793	-6.30046
AT1G25175	-0.0549235	6.16798	-0.108808	0.915023	0.973151	-6.30056
AT4G33910	0.14039	6.33022	0.319131	0.754718	0.920783	-6.30102
AT1G08360	-0.247469	7.7493	-0.763093	0.459088	0.775896	-6.30113
AT4G21660	0.264108	8.02707	0.779424	0.449744	0.770513	-6.3012
AT5G18310	-0.209748	6.39219	-0.419276	0.681888	0.889676	-6.30131
AT4G38120	-0.103674	5.91418	-0.244848	0.810412	0.939686	-6.30192
AT1G31730	-0.197601	6.83134	-0.496148	0.628106	0.866711	-6.30199
AT5G46030	0.0541095	5.9419	0.106225	0.917032	0.973435	-6.30229
AT1G29170	-0.162554	6.60149	-0.404355	0.692552	0.894019	-6.30247
AT2G03120	-0.0427086	6.20755	-0.0887076	0.930672	0.977117	-6.3025
AT1G29350	0.0254217	6.06316	0.0579482	0.954675	0.985694	-6.30259
AT1G07990	-0.139152	6.24567	-0.32233	0.752348	0.919987	-6.30277
AT2G46500	0.0993117	6.29919	0.227787	0.82337	0.944034	-6.30278
AT1G04850	-0.217932	7.03349	-0.549636	0.591925	0.849765	-6.30288
AT1G50730	-0.0259133	5.90331	-0.0596605	0.953337	0.984909	-6.30292
AT3G57000	-0.0495398	5.85185	-0.112936	0.911813	0.972723	-6.30323
AT5G36210	0.056745	5.93351	0.129456	0.898987	0.968478	-6.30342
AT1G51510	0.0535849	6.11256	0.123235	0.903814	0.969454	-6.30348
AT4G14900	-0.15012	6.44507	-0.368987	0.718102	0.903802	-6.30379
AT2G34730	-0.117995	6.12525	-0.274257	0.788214	0.930957	-6.30391
AT2G33210	0.140096	6.25396	0.329571	0.746995	0.918108	-6.30414
AT5G26830	-0.209932	6.9698	-0.57119	0.577652	0.841712	-6.30414
AT5G61330	0.156803	6.16816	0.338847	0.740158	0.914354	-6.30467
AT4G32760	0.0339087	6.08488	0.0782454	0.938829	0.980103	-6.3048
AT2G41410	-0.121183	5.98059	-0.250232	0.806335	0.937799	-6.30485
AT3G15000	0.0311661	6.03006	0.0632915	0.950501	0.984003	-6.30491
AT5G49840	0.0936382	5.84457	0.212684	0.834886	0.948231	-6.30505
AT4G36480	-0.00609505	5.76853	-0.0128518	0.989942	0.997465	-6.30507
AT1G27752	0.0390579	5.88299	0.0858838	0.932873	0.978056	-6.30546
AT1G64600	0.212199	6.90683	0.571467	0.57747	0.841543	-6.30561
AT3G02530	0.0427647	6.12733	0.0985988	0.922967	0.974965	-6.30571
AT1G08920	-0.120922	6.32338	-0.276822	0.786287	0.930467	-6.30573
AT3G05380	0.172523	6.70105	0.441616	0.666053	0.883864	-6.30587
AT5G13570	-0.0249363	5.92606	-0.0522149	0.959154	0.986956	-6.30597
AT3G19420	0.150276	6.50731	0.360561	0.724243	0.906587	-6.30609
AT5G52882	-0.118759	6.42493	-0.264191	0.795792	0.933792	-6.30646
AT1G78570	0.0463796	6.29635	0.10523	0.917806	0.973435	-6.30702
AT2G07050	-0.195039	6.85204	-0.486853	0.634501	0.870835	-6.30705
AT4G01800	-0.0249492	5.88989	-0.0571095	0.95533	0.985694	-6.30744
AT1G31660	-0.13162	6.22717	-0.314939	0.757826	0.922391	-6.3075
AT2G31580	-0.155362	6.34196	-0.351744	0.730689	0.909112	-6.30768
AT3G07860	0.100519	5.87743	0.221639	0.828053	0.946487	-6.30771
AT1G02780	-0.263757	9.21793	-1.03918	0.31774	0.679241	-6.30786
AT1G71528	-0.0105412	5.8274	-0.0205136	0.983946	0.995719	-6.30809
AT5G12150	0.0117818	5.6262	0.0257436	0.979854	0.994148	-6.3081
AT5G46410	0.313684	8.28124	0.838314	0.417064	0.750905	-6.30813
AT5G13450	-0.102714	6.41168	-0.234173	0.818513	0.942948	-6.30825
AT1G61850	-0.170515	6.44112	-0.395352	0.699021	0.896285	-6.30841
AT4G09980	-0.0286157	6.08928	-0.0542104	0.957595	0.986425	-6.30867
AT2G42750	0.0853461	5.86718	0.197821	0.846257	0.952569	-6.30875
AT1G06560	-0.0527134	5.80594	-0.122865	0.904101	0.969454	-6.3088
AT5G32450	0.0941277	5.99529	0.207055	0.839188	0.949863	-6.309
AT5G50310	-0.0699294	5.95602	-0.141082	0.889977	0.967181	-6.30914
AT3G12280	0.134707	6.32523	0.327338	0.748645	0.918405	-6.30969
AT5G24350	0.257267	8.00261	0.774644	0.452466	0.771857	-6.30973
AT2G47270	-0.111585	6.36588	-0.234725	0.818094	0.942948	-6.3098
AT1G59610	0.211874	6.94948	0.511037	0.617928	0.86212	-6.30983
AT5G22050	0.0741398	6.47034	0.166814	0.870094	0.961753	-6.30992
AT4G11270	0.0260474	5.9028	0.057535	0.954998	0.985694	-6.31
AT3G12390	-0.191989	6.92969	-0.49956	0.625767	0.865656	-6.31029
AT5G57015	0.0895457	6.02019	0.20876	0.837884	0.949314	-6.31044
AT5G43830	-0.048341	6.34426	-0.107333	0.91617	0.97328	-6.31058
AT4G00570	-0.107508	6.10931	-0.251059	0.805709	0.937563	-6.31083
AT5G19900	0.260371	7.65616	0.692913	0.500606	0.79816	-6.31086
AT5G66680	-0.0597153	6.06941	-0.113517	0.911362	0.972486	-6.31089
AT4G32820	-0.112552	6.04058	-0.266866	0.793776	0.932968	-6.31112
AT5G38150	0.220748	7.1685	0.531942	0.603775	0.85421	-6.31132
AT1G22310	-0.0557446	5.9829	-0.126307	0.901429	0.969003	-6.31134
AT3G05910	-0.0558985	6.10076	-0.126398	0.901359	0.969003	-6.31154
AT1G77080	0.254242	7.47641	0.662539	0.519247	0.808398	-6.31164
AT5G64350	-0.0513273	6.31382	-0.119793	0.906487	0.97013	-6.3117
AT5G65207	0.299076	7.85944	0.715335	0.487103	0.791464	-6.31214
AT1G14740	-0.173626	6.7853	-0.442344	0.66554	0.883695	-6.31219
AT1G51200	-0.0833885	6.35852	-0.187774	0.853965	0.955383	-6.31251
AT5G05010	0.149868	6.68838	0.366003	0.720274	0.904732	-6.31287
AT3G06650	0.177456	6.79939	0.435222	0.670569	0.885314	-6.31306
AT4G21430	-0.0185854	6.29883	-0.0411874	0.967775	0.990021	-6.31351
AT5G58510	0.0823161	6.20907	0.192255	0.850526	0.953956	-6.31357
AT5G51300	0.204284	6.35479	0.41631	0.684002	0.890572	-6.31366
AT1G61870	0.061064	6.12633	0.134639	0.894968	0.968249	-6.3138
AT5G09510	-0.100565	6.4099	-0.228069	0.823155	0.944034	-6.31396
AT3G01280	-0.194279	6.99896	-0.511864	0.617365	0.861887	-6.31451
AT5G60210	0.202144	6.756	0.510626	0.618208	0.862213	-6.31461
AT1G30130	-0.000224501	6.01952	-0.000440626	0.999655	0.999864	-6.31512
AT4G36080	0.199777	7.12681	0.534145	0.602293	0.853664	-6.31534
AT1G33390	-0.122473	6.20564	-0.292304	0.774686	0.9269	-6.31554
AT4G28860	-0.0793086	5.83669	-0.169054	0.868367	0.961019	-6.31558
AT5G48230	-0.089539	6.35897	-0.206926	0.839286	0.949863	-6.31573
AT2G44710	0.0569098	6.03405	0.118481	0.907505	0.970467	-6.31592
AT5G33320	-0.0525575	6.41675	-0.111567	0.912878	0.973033	-6.316
AT5G62540	0.0654468	6.31016	0.148399	0.884314	0.965554	-6.31612
AT3G02890	0.105267	6.20342	0.239114	0.814761	0.941981	-6.31617
AT5G62050	-0.120639	6.38979	-0.293287	0.773951	0.9269	-6.31622
AT5G09330	0.144002	6.40821	0.350654	0.731488	0.909278	-6.31634
AT4G40040	-0.242429	7.35158	-0.612483	0.550825	0.826851	-6.31634
AT5G48240	-0.142378	6.38361	-0.318817	0.75495	0.920783	-6.31642
AT5G42980	0.0990856	6.55944	0.234479	0.818281	0.942948	-6.31643
AT4G39350	-0.060355	6.13927	-0.123449	0.903647	0.969454	-6.31651
AT4G19660	0.119613	6.33069	0.277848	0.785517	0.930225	-6.31687
AT4G23630	-0.0975081	6.39663	-0.233543	0.818992	0.942948	-6.31689
AT5G53010	0.141163	6.29805	0.344522	0.735986	0.911809	-6.31689
AT1G24360	-0.18752	6.72429	-0.440675	0.666717	0.883864	-6.31726
AT1G27390	0.00947257	6.07653	0.0219649	0.982811	0.995294	-6.31732
AT2G32730	0.0399419	6.06316	0.0812389	0.936494	0.97956	-6.3174
AT1G47380	0.0391664	6.07954	0.0894742	0.930074	0.976732	-6.31758
AT5G66930	-0.0451977	6.0619	-0.106183	0.917065	0.973435	-6.31809
AT1G63700	0.102838	6.46221	0.235077	0.817826	0.942948	-6.31846
AT2G17033	-0.102769	6.05885	-0.22205	0.827739	0.946487	-6.31867
AT1G54510	-0.00508218	6.04121	-0.0113722	0.9911	0.997605	-6.31876
AT5G58370	0.0680279	6.0156	0.16078	0.874748	0.962903	-6.3188
AT5G24580	0.201334	7.19263	0.517433	0.613581	0.860312	-6.31934
AT4G36520	0.289106	9.19619	0.997137	0.336971	0.695023	-6.31945
AT1G13560	-0.118364	6.25483	-0.251582	0.805313	0.937188	-6.31955
AT2G39810	-0.0788727	6.23688	-0.169694	0.867874	0.960958	-6.32018
AT5G03280	0.122784	6.54246	0.284967	0.780177	0.928133	-6.32041
AT1G72050	0.186929	6.12599	0.297402	0.770878	0.92616	-6.32057
AT1G50640	0.100894	6.11355	0.199346	0.845089	0.95251	-6.32057
AT5G20360	-0.150014	6.5133	-0.376743	0.712467	0.902432	-6.32068
AT4G29940	0.125522	6.35704	0.271189	0.790522	0.931558	-6.32092
AT5G03040	-0.150399	6.68182	-0.37156	0.716231	0.903585	-6.32103
AT1G61250	-0.0082538	6.06165	-0.0190157	0.985119	0.995996	-6.32107
AT5G60980	-0.0206932	6.15596	-0.0471461	0.963116	0.988672	-6.32142
AT3G05350	-0.0832923	5.91088	-0.180225	0.859767	0.957284	-6.32176
AT4G16150	0.117374	6.41024	0.287574	0.778224	0.927735	-6.32191
AT2G19540	0.105237	6.08766	0.253408	0.803933	0.936352	-6.32223
AT5G37850	-0.0728361	6.0665	-0.170559	0.867207	0.960958	-6.32232
AT5G46630	-0.0223442	5.9826	-0.047332	0.962971	0.988651	-6.32253
AT1G73180	0.125084	6.12906	0.271066	0.790614	0.931565	-6.32274
AT2G30070	0.0779357	6.14956	0.179501	0.860323	0.957527	-6.3228
AT5G12330	-0.221667	6.88758	-0.612272	0.55096	0.826851	-6.32302
AT1G42440	0.153179	6.62325	0.387664	0.704563	0.899388	-6.32324
AT3G13990	0.103188	6.29077	0.22523	0.825316	0.945256	-6.32366
AT2G41220	-0.150775	6.41773	-0.367867	0.718917	0.904034	-6.32391
AT1G55690	-0.137477	6.48597	-0.337828	0.740908	0.914761	-6.32428
AT1G04860	0.00974772	6.10524	0.0217862	0.982951	0.995294	-6.32478
AT4G02460	0.100947	6.23303	0.222546	0.827362	0.946358	-6.32506
AT4G31000	0.0159167	5.90243	0.0340195	0.97338	0.991792	-6.3251
AT1G55920	-0.0793397	5.60796	-0.136233	0.893733	0.968032	-6.32527
AT2G25490	-0.274347	8.39871	-0.878777	0.39554	0.736351	-6.32531
AT1G75220	-0.14005	6.56042	-0.336611	0.741804	0.915318	-6.32534
AT2G11000	0.049906	6.122	0.109764	0.91428	0.973151	-6.3258
AT5G25100	0.188122	6.99827	0.449211	0.660707	0.881119	-6.32594
AT5G38600	0.0820215	6.27354	0.197061	0.84684	0.952929	-6.326
AT5G14580	0.00869205	5.73096	0.019149	0.985014	0.995996	-6.32624
AT4G14500	0.0387739	5.95993	0.0859561	0.932816	0.978056	-6.32627
AT4G19880	-0.0794869	6.27542	-0.150099	0.883	0.964954	-6.32656
AT5G53850	0.058254	6.06469	0.134091	0.895393	0.968354	-6.3267
AT4G24960	-0.330663	7.04911	-0.552786	0.589828	0.848536	-6.32679
AT5G41190	-0.0325451	5.95915	-0.0751158	0.941271	0.980883	-6.32706
AT3G62120	-0.22735	7.60161	-0.682857	0.506734	0.801206	-6.32706
AT5G45620	-0.0642631	6.34459	-0.143906	0.88779	0.966455	-6.32706
AT5G04740	0.153896	6.6884	0.368951	0.718128	0.903802	-6.32713
AT4G20400	-0.00968126	6.12453	-0.0215201	0.983159	0.995358	-6.32719
AT3G54280	0.212722	7.15237	0.558109	0.586293	0.847007	-6.32721
AT1G17145	0.0388495	5.95688	0.0906965	0.929122	0.976678	-6.32746
AT2G22660	-0.162568	6.68868	-0.420336	0.681133	0.889316	-6.32772
AT4G33920	-0.0532834	6.21939	-0.124587	0.902764	0.969441	-6.32793
AT5G52820	0.0852019	6.37315	0.199138	0.845249	0.95251	-6.3281
AT2G27230	0.0230932	6.182	0.0545201	0.957353	0.986256	-6.32871
AT5G63640	-0.20916	7.29888	-0.593244	0.563239	0.833776	-6.32906
AT4G14760	0.0142345	6.02654	0.0289255	0.977365	0.993483	-6.32907
AT1G63980	-0.213304	6.5637	-0.386475	0.705422	0.899841	-6.32911
AT5G04670	0.168081	6.80811	0.419208	0.681936	0.889676	-6.32928
AT5G23430	-0.119567	6.30058	-0.285351	0.779889	0.928017	-6.32939
AT1G80380	0.271675	7.72253	0.675843	0.511033	0.804474	-6.32976
AT3G24170	0.0204552	6.28224	0.0467115	0.963456	0.988799	-6.32977
AT2G05990	-0.166065	6.81754	-0.395001	0.699273	0.896309	-6.33
AT4G11420	-0.280173	8.66689	-0.928155	0.370309	0.720898	-6.33021
AT3G55170	-0.075076	6.43847	-0.169493	0.868028	0.960958	-6.33035
AT5G06350	-0.0885971	6.14115	-0.19122	0.85132	0.954426	-6.33109
AT5G07920	-0.10961	6.32439	-0.240348	0.813825	0.941884	-6.3311
AT5G58450	-0.0233889	6.16265	-0.0534814	0.958165	0.98669	-6.33162
AT4G08950	-0.321706	6.86288	-0.543436	0.596063	0.851672	-6.33169
AT1G50670	0.00685172	6.20944	0.015885	0.987568	0.996889	-6.33182
AT3G11400	-0.0368876	6.29448	-0.0839306	0.934396	0.979088	-6.33202
AT3G16810	-0.027824	5.89628	-0.0496202	0.961182	0.987848	-6.33222
AT5G35360	-0.151919	6.85983	-0.384985	0.706499	0.900222	-6.33249
AT4G00090	0.0513506	6.15615	0.117237	0.908472	0.970573	-6.33255
AT4G18600	-0.0479862	6.2368	-0.11164	0.912821	0.973033	-6.33269
AT5G56140	-0.0303894	6.26041	-0.0696181	0.945561	0.982057	-6.33281
AT4G34200	-0.0947692	6.55081	-0.222002	0.827776	0.946487	-6.33312
AT1G74790	0.0207288	5.71295	0.0352289	0.972435	0.99152	-6.33313
AT2G47980	-0.11715	6.45627	-0.287371	0.778376	0.927735	-6.33326
AT1G15210	-0.109006	6.45146	-0.243232	0.811637	0.940741	-6.33327
AT5G64740	0.259257	8.24257	0.803211	0.436351	0.762865	-6.33331
AT5G48655	-0.104664	6.12207	-0.233636	0.818921	0.942948	-6.33338
AT5G59690	0.00291554	6.43913	0.00636294	0.99502	0.998912	-6.3339
AT1G72880	0.0100073	6.4643	0.0222903	0.982556	0.995294	-6.33403
AT4G32850	0.24595	8.22853	0.807236	0.434111	0.761122	-6.33484
AT2G46280	0.159075	6.86138	0.400944	0.695	0.894921	-6.33493
AT1G09640	-0.228464	7.63734	-0.682141	0.507171	0.801487	-6.335
AT1G50360	-0.0100593	6.05927	-0.0226184	0.9823	0.995294	-6.33522
AT2G35920	0.132953	6.37048	0.314975	0.757799	0.922391	-6.33565
AT2G01690	0.122862	6.60475	0.299058	0.769643	0.925807	-6.33594
AT5G14220	0.0232144	5.92579	0.0538751	0.957857	0.98646	-6.33603
AT5G16750	0.00299622	6.1967	0.00709314	0.994449	0.998908	-6.33606
AT1G17280	0.13792	6.49326	0.323056	0.751812	0.919987	-6.33636
AT3G48060	-0.178935	6.95279	-0.471	0.645478	0.877291	-6.33649
AT1G49760	-0.180622	6.98279	-0.463429	0.650751	0.878793	-6.3365
AT3G02220	-0.0357757	6.33176	-0.0713113	0.94424	0.981645	-6.33678
AT4G19640	0.0822454	6.4151	0.199992	0.844594	0.952338	-6.33696
AT1G64720	-0.164735	6.64674	-0.393671	0.700231	0.896712	-6.33701
AT1G23870	0.135082	6.5788	0.312741	0.759458	0.923272	-6.33712
AT1G67480	-0.129921	6.07079	-0.193309	0.849717	0.953337	-6.33779
AT3G25585	0.0873019	6.54735	0.164866	0.871596	0.962129	-6.33832
AT1G61580	0.130069	6.54675	0.308859	0.762343	0.923722	-6.33882
AT5G18245	-0.0495497	6.16163	-0.119161	0.906977	0.970234	-6.33957
AT5G65240	0.113954	6.23474	0.263528	0.796291	0.933947	-6.33992
AT2G23980	0.143425	6.68111	0.360062	0.724606	0.906587	-6.34062
AT1G27760	0.0425134	6.43158	0.100471	0.92151	0.974734	-6.34089
AT3G02300	0.100196	6.40175	0.224075	0.826197	0.945583	-6.34101
AT2G14680	0.034032	6.23102	0.0812963	0.93645	0.97956	-6.34187
AT5G04320	0.120692	6.52259	0.299213	0.769527	0.925807	-6.34222
AT5G08500	0.10665	6.47872	0.262351	0.797179	0.934188	-6.34244
AT4G21150	-0.121992	6.68738	-0.300402	0.76864	0.925373	-6.34283
AT5G40760	0.0729809	6.37927	0.174789	0.863949	0.959925	-6.34286
AT1G16610	0.139296	6.66037	0.3445	0.736002	0.911809	-6.34309
AT3G20390	-0.153728	6.62445	-0.326501	0.749264	0.918485	-6.34317
AT5G46840	0.0993672	6.5486	0.212145	0.835298	0.948325	-6.34345
AT2G13100	0.0447991	6.27023	0.108074	0.915594	0.973151	-6.34361
AT2G36480	0.00128205	6.11922	0.00307247	0.997595	0.999516	-6.34381
AT1G05890	-0.0432998	6.05313	-0.10342	0.919214	0.973696	-6.34421
AT4G11790	0.0282265	6.16739	0.0658058	0.948538	0.98314	-6.34442
AT5G58200	0.242816	7.64883	0.674447	0.511892	0.805067	-6.34463
AT5G65060	-0.0652216	6.0288	-0.129556	0.898909	0.968478	-6.34479
AT1G06900	0.119962	6.48469	0.283637	0.781174	0.928538	-6.34519
AT3G50240	-0.0931241	6.54201	-0.209714	0.837155	0.949129	-6.34528
AT5G14720	0.172273	6.96031	0.45574	0.656127	0.880074	-6.34555
AT4G38270	0.139706	6.35994	0.3091	0.762163	0.923623	-6.34558
AT2G17560	0.00613798	6.44606	0.0147134	0.988485	0.997037	-6.34567
AT2G15292	-0.0490091	6.37638	-0.109439	0.914532	0.973151	-6.34638
AT1G10760	-0.0674464	6.54275	-0.161431	0.874246	0.962903	-6.3464
AT3G16857	-0.0105508	6.12348	-0.0217014	0.983017	0.995294	-6.34651
AT1G80790	0.172	7.02794	0.460102	0.653075	0.878793	-6.34662
AT1G65290	-0.0740772	6.59858	-0.173242	0.865141	0.960161	-6.347
AT1G45688	0.0260188	6.29088	0.057679	0.954885	0.985694	-6.347
AT3G56990	0.15825	6.60801	0.388464	0.703985	0.898999	-6.3472
AT3G13930	-0.0238555	6.39032	-0.0566049	0.955724	0.985735	-6.34733
AT5G09410	-0.144692	6.73138	-0.37085	0.716747	0.903601	-6.34746
AT5G12410	0.0064402	6.43456	0.0150079	0.988255	0.996949	-6.3475
AT2G22720	-0.0547098	6.48864	-0.127031	0.900868	0.968924	-6.34785
AT1G67140	-0.249094	8.04862	-0.785381	0.446366	0.768581	-6.34795
AT3G54000	0.0610187	6.22048	0.147191	0.885249	0.96607	-6.34799
AT1G53400	0.0628572	6.11261	0.0985427	0.923011	0.974965	-6.34806
AT2G26990	0.0709209	6.517	0.168985	0.86842	0.961019	-6.34825
AT1G61890	-0.421884	7.21955	-0.691097	0.501709	0.798279	-6.3483
AT3G23940	0.151906	6.82101	0.382651	0.708187	0.900668	-6.34836
AT2G28360	0.0433401	6.23903	0.101291	0.920871	0.974532	-6.34839
AT5G36230	-0.110243	6.70375	-0.275663	0.787158	0.930761	-6.3487
AT5G01270	-0.0156697	5.9758	-0.0344416	0.97305	0.991792	-6.349
AT5G49520	-0.184021	6.19108	-0.319067	0.754765	0.920783	-6.3496
AT2G20360	-0.134903	6.55077	-0.312355	0.759745	0.923272	-6.34973
AT4G23910	-0.0513508	6.33786	-0.119079	0.90704	0.970234	-6.3501
AT4G31490	-0.0834447	6.613	-0.200722	0.844035	0.95196	-6.35077
AT5G55820	0.0221672	6.03907	0.0527575	0.95873	0.986796	-6.35085
AT5G15610	-0.010327	6.3884	-0.0245323	0.980802	0.994713	-6.35132
AT4G00710	-0.139361	6.63763	-0.356596	0.727139	0.907533	-6.35132
AT1G06640	0.0790781	6.34177	0.187088	0.854492	0.955389	-6.35137
AT3G04740	0.11623	6.49812	0.28793	0.777958	0.927735	-6.35138
AT1G22060	0.107288	6.47247	0.252968	0.804265	0.936526	-6.35225
AT4G28240	0.00208544	6.30131	0.00494534	0.99613	0.998977	-6.35237
AT3G05760	0.027471	6.26028	0.0632571	0.950528	0.984003	-6.35281
AT2G43970	-0.157717	6.93518	-0.395082	0.699215	0.896309	-6.3529
AT2G46180	0.0281304	6.4162	0.0663487	0.948114	0.98314	-6.35308
AT5G08450	-0.216632	7.59951	-0.644046	0.530791	0.815241	-6.3533
AT1G32130	-0.0912305	6.66825	-0.217324	0.831343	0.947638	-6.3537
AT5G26667	-0.0266897	6.42313	-0.0574862	0.955036	0.985694	-6.35382
AT5G19520	-0.00876561	6.49641	-0.0176181	0.986212	0.99631	-6.35382
AT3G13670	0.0603395	6.41896	0.147491	0.885017	0.965914	-6.35418
AT3G23590	-0.116935	6.53707	-0.292092	0.774845	0.9269	-6.3542
AT1G64990	0.0469294	6.53534	0.104779	0.918157	0.973615	-6.35447
AT1G35220	-0.0708747	6.2789	-0.174521	0.864156	0.959938	-6.35451
AT4G24290	0.103477	6.4965	0.233134	0.819303	0.943021	-6.35476
AT4G27640	0.0687915	6.38363	0.166354	0.870449	0.961753	-6.35493
AT1G69040	-0.136912	6.73406	-0.313236	0.759091	0.923272	-6.35577
AT3G03920	-0.112956	6.53029	-0.270182	0.79128	0.93185	-6.35583
AT1G78280	-0.065845	6.06588	-0.134314	0.89522	0.968249	-6.35591
AT1G56660	0.307144	6.72756	0.351957	0.730533	0.909086	-6.35593
AT2G23090	0.111644	6.8508	0.25978	0.799119	0.934909	-6.35593
AT3G55560	0.146203	6.71449	0.346426	0.734588	0.911152	-6.3565
AT3G56150	0.225957	7.76996	0.645365	0.529963	0.814949	-6.3566
AT1G34320	0.0661143	6.23002	0.136325	0.893662	0.968032	-6.35705
AT1G75660	-0.1135	6.5373	-0.286357	0.779136	0.928007	-6.35718
AT4G25170	0.140007	6.89064	0.363629	0.722004	0.905386	-6.35744
AT3G16290	0.0735368	6.40582	0.169865	0.867742	0.960958	-6.35745
AT4G21570	0.0113699	6.26759	0.0224252	0.982451	0.995294	-6.35785
AT1G80780	0.265001	7.598	0.612318	0.550931	0.826851	-6.35823
AT5G55920	-0.13733	6.52529	-0.338412	0.740478	0.914497	-6.35925
AT5G65950	0.045346	6.50907	0.110126	0.913998	0.973097	-6.35946
AT1G20980	-0.0867772	6.14327	-0.19403	0.849163	0.953337	-6.35962
AT3G16785	0.0344555	6.27858	0.0701775	0.945125	0.98193	-6.35993
AT5G04600	0.127804	6.8031	0.317808	0.755699	0.921227	-6.35994
AT2G23070	0.123832	6.5906	0.281707	0.782621	0.929303	-6.36031
AT3G49680	0.0170071	6.24562	0.0381761	0.97013	0.990678	-6.36145
AT1G51980	0.115763	6.82449	0.294089	0.773352	0.9269	-6.3615
AT5G42920	0.0954699	6.41898	0.220717	0.828755	0.946524	-6.36172
AT4G26480	-0.0475996	6.36329	-0.112622	0.912058	0.972817	-6.36178
AT5G09880	0.200323	7.57766	0.584694	0.568804	0.836867	-6.36189
AT4G02020	0.188669	6.78449	0.437215	0.66916	0.884953	-6.36224
AT3G10500	0.144205	6.21204	0.241769	0.812747	0.941677	-6.36239
AT1G75310	0.0062966	6.47989	0.014538	0.988622	0.997037	-6.3626
AT5G15700	-0.136294	6.66137	-0.348913	0.732764	0.909908	-6.36275
AT5G48760	-0.0554187	6.56332	-0.134386	0.895164	0.968249	-6.36301
AT3G02760	0.151824	6.98326	0.368507	0.718451	0.903835	-6.36308
AT5G21990	0.162966	6.9896	0.424189	0.678392	0.888415	-6.36391
AT4G24800	0.0806882	6.46896	0.200751	0.844012	0.95196	-6.36413
AT1G80260	-0.109165	6.56052	-0.275049	0.787619	0.930832	-6.36467
AT3G51120	0.0492734	6.44365	0.120083	0.906261	0.97013	-6.36529
AT1G43170	-0.242322	8.79867	-0.908825	0.38005	0.726646	-6.36545
AT5G09900	-0.116676	6.75244	-0.285509	0.779771	0.928017	-6.36586
AT1G15200	0.240031	8.61823	0.85084	0.41032	0.745902	-6.36597
AT5G56360	-0.113334	6.83524	-0.282654	0.78191	0.929074	-6.36602
AT2G29420	0.0845233	6.54185	0.184782	0.856263	0.956263	-6.36614
AT3G61850	0.166934	6.85819	0.35586	0.727677	0.907671	-6.36627
AT1G03280	0.123448	6.59213	0.305014	0.765204	0.924624	-6.36644
AT3G27990	0.00325154	6.41383	0.00798567	0.99375	0.998693	-6.36672
AT1G17210	0.0750173	6.47481	0.184505	0.856476	0.956332	-6.36682
AT4G15900	0.0173742	6.41435	0.0424909	0.966756	0.989614	-6.36698
AT4G00930	0.115043	6.5925	0.275024	0.787638	0.930832	-6.36714
AT5G10010	0.0845133	6.36782	0.194562	0.848756	0.953147	-6.3678
AT5G08230	-0.170714	7.11656	-0.470759	0.645646	0.877291	-6.36789
AT1G24190	0.144848	6.96505	0.365146	0.720899	0.90492	-6.36841
AT2G20280	-0.153384	7.01436	-0.408616	0.6895	0.892264	-6.36859
AT5G48120	-0.108431	6.59185	-0.259049	0.799671	0.935068	-6.36874
AT4G07410	-0.188591	7.24708	-0.52498	0.60847	0.85642	-6.36882
AT5G53140	0.00126178	6.59762	0.00294548	0.997695	0.999516	-6.36952
AT4G37260	-0.21151	6.40078	-0.343747	0.736555	0.912308	-6.36974
AT2G31660	-0.106498	6.47566	-0.242905	0.811885	0.940879	-6.36975
AT1G59760	-0.0922581	6.60358	-0.232608	0.819703	0.943235	-6.37011
AT2G47000	0.00954971	6.30444	0.0233607	0.981719	0.995246	-6.37051
AT2G41060	-0.0755328	6.47805	-0.184781	0.856264	0.956263	-6.37068
AT3G19540	-0.0864236	6.60807	-0.206441	0.839658	0.949904	-6.37081
AT2G24500	-0.123682	6.68926	-0.303813	0.766098	0.924983	-6.37088
AT2G40360	-0.212467	7.64089	-0.642225	0.531936	0.816015	-6.37095
AT3G59660	-0.0400327	6.17446	-0.0986808	0.922903	0.974965	-6.37123
AT2G40940	0.00193034	6.43158	0.00451657	0.996465	0.998977	-6.37156
AT5G06360	-0.210016	7.55047	-0.610893	0.551846	0.827381	-6.37171
AT3G05880	-0.0539154	6.67214	-0.11987	0.906426	0.97013	-6.37186
AT5G13560	0.151601	6.64148	0.322739	0.752046	0.919987	-6.37237
AT2G34900	0.0543085	6.49874	0.129771	0.898742	0.968478	-6.37271
AT3G45970	-0.222398	7.06665	-0.600786	0.558355	0.830615	-6.37286
AT5G52470	-0.127764	6.91209	-0.332687	0.744696	0.916593	-6.3729
AT2G44790	-0.0599673	6.66422	-0.135245	0.894498	0.968187	-6.37293
AT5G10550	-0.104506	6.70968	-0.241003	0.813327	0.941677	-6.37302
AT5G48600	0.0165607	6.39508	0.0408751	0.968019	0.990112	-6.37353
AT4G31480	-0.117489	6.76606	-0.269245	0.791984	0.932037	-6.37354
AT1G76590	0.0943537	6.61165	0.228079	0.823148	0.944034	-6.37381
AT1G31420	-0.0245329	6.59674	-0.0597664	0.953254	0.984909	-6.37385
AT4G34150	-0.140429	6.70426	-0.310058	0.761451	0.923623	-6.3751
AT1G11260	0.142162	6.35797	0.208768	0.837878	0.949314	-6.37524
AT3G19840	-0.053524	6.37322	-0.1223	0.904539	0.9695	-6.37592
AT2G28320	-0.0349602	6.30108	-0.0739693	0.942165	0.98093	-6.37678
AT1G23280	0.108537	6.8197	0.273138	0.789056	0.930957	-6.37777
AT5G25270	0.0135736	6.27331	0.0335127	0.973777	0.991856	-6.37789
AT2G02390	0.0068127	6.30111	0.0141272	0.988944	0.997037	-6.37807
AT1G52740	-0.0412972	6.76132	-0.0959258	0.925048	0.975621	-6.3784
AT5G59320	-0.217654	6.41272	-0.368884	0.718177	0.903802	-6.37875
AT1G27595	-0.101352	6.50035	-0.260268	0.798751	0.934909	-6.37877
AT3G14172	0.0679128	6.5361	0.155863	0.878545	0.963615	-6.37908
AT2G02820	0.090247	6.57635	0.22842	0.822888	0.944034	-6.37924
AT5G61910	-0.0196779	6.45975	-0.0473994	0.962918	0.988651	-6.37939
AT5G46020	-0.0868953	6.79796	-0.220972	0.828561	0.946524	-6.3799
AT5G53570	0.0148746	6.45099	0.0321875	0.974813	0.992546	-6.37995
AT1G13120	0.0283075	6.4156	0.0681496	0.946708	0.982686	-6.37999
AT3G15210	0.179856	7.18937	0.436835	0.669428	0.884969	-6.3803
AT1G04140	-0.0773873	6.67209	-0.193913	0.849254	0.953337	-6.38174
AT4G14960	-0.0726303	6.67676	-0.155603	0.878746	0.963615	-6.38234
AT2G20060	0.100824	6.77758	0.256402	0.80167	0.935429	-6.3824
AT5G55390	-0.120189	6.75026	-0.303483	0.766344	0.925039	-6.38254
AT3G17800	0.026801	6.50576	0.0604934	0.952687	0.984761	-6.38277
AT5G65440	-0.136825	6.95956	-0.322384	0.752308	0.919987	-6.38324
AT1G63490	-0.122256	6.83472	-0.320867	0.753432	0.920383	-6.38328
AT3G48870	-0.190216	7.23643	-0.507536	0.620315	0.863204	-6.3835
AT2G22400	-0.0766362	6.40149	-0.186106	0.855246	0.955849	-6.38397
AT4G33240	-0.00748224	6.48856	-0.0179694	0.985937	0.996237	-6.38404
AT5G27120	0.145915	7.0459	0.393586	0.700292	0.896712	-6.3842
AT5G24630	0.0691174	6.51182	0.170244	0.86745	0.960958	-6.38435
AT2G27840	-0.171476	7.12541	-0.471793	0.644927	0.877272	-6.38482
AT1G56330	-0.0804643	6.87613	-0.204108	0.841443	0.950866	-6.38517
AT1G28060	0.183702	7.48709	0.514157	0.615805	0.861309	-6.38528
AT4G31340	0.1644	7.37894	0.454977	0.656662	0.880074	-6.38575
AT5G48385	0.170181	7.37057	0.453991	0.657353	0.880344	-6.38582
AT2G06025	0.132537	6.72908	0.277316	0.785916	0.930352	-6.38607
AT3G09820	-0.0327894	6.74808	-0.0810245	0.936662	0.97956	-6.38622
AT2G43410	-0.161856	7.07199	-0.434739	0.67091	0.885324	-6.38632
AT1G04210	0.116875	6.85818	0.308126	0.762888	0.923866	-6.38632
AT1G18950	0.16335	7.26645	0.456351	0.655699	0.879961	-6.38656
AT2G21300	-0.0951721	6.76959	-0.214822	0.833253	0.948231	-6.3871
AT4G17620	0.10815	6.82318	0.279177	0.784519	0.929818	-6.3872
AT5G24590	0.161549	7.13297	0.431439	0.673247	0.885876	-6.38744
AT3G09100	-0.0467286	6.54673	-0.117042	0.908623	0.970573	-6.38754
AT2G41960	-0.0372979	6.51491	-0.0788871	0.938329	0.980096	-6.38756
AT1G78660	0.173842	7.11467	0.419989	0.68138	0.889316	-6.38761
AT4G02930	-0.000382191	6.67048	-0.000958329	0.99925	0.999864	-6.38831
AT2G36490	-0.128778	6.69126	-0.311983	0.760021	0.923272	-6.38857
AT2G25210	-0.203116	7.68647	-0.622956	0.544132	0.824589	-6.389
AT4G28880	-0.0229604	6.52663	-0.0563329	0.955937	0.985735	-6.38941
AT5G27470	0.000426482	6.57882	0.000941036	0.999264	0.999864	-6.38985
AT4G37120	-0.132255	6.98556	-0.341125	0.738482	0.913379	-6.39018
AT1G13160	0.0685934	6.6393	0.169785	0.867804	0.960958	-6.39039
AT1G24160	-0.0815414	6.73344	-0.198451	0.845774	0.952569	-6.39047
AT2G23320	0.0518132	6.46209	0.107032	0.916404	0.973355	-6.39066
AT3G53540	0.214564	7.19958	0.500466	0.625147	0.865626	-6.39081
AT4G27652	0.0243219	6.32295	0.0519594	0.959354	0.986956	-6.39084
AT2G46340	0.0198158	6.50428	0.0450472	0.964757	0.989113	-6.39098
AT3G51840	0.0647065	6.75751	0.159971	0.875373	0.963039	-6.39158
AT4G26870	0.0903689	6.75252	0.231208	0.820767	0.943638	-6.39282
AT5G42050	-0.22857	7.57931	-0.637215	0.535091	0.818593	-6.3936
AT2G22125	0.132413	7.16103	0.348373	0.73316	0.910139	-6.394
AT3G46040	0.0758389	6.94875	0.189293	0.852799	0.95499	-6.39409
AT4G24820	-0.0569383	6.78648	-0.142721	0.888707	0.966666	-6.39424
AT1G17690	0.12285	6.93811	0.327042	0.748864	0.918405	-6.39509
AT2G36390	0.050552	6.41806	0.122457	0.904418	0.9695	-6.39517
AT4G24520	0.0615506	6.66733	0.150777	0.882476	0.964784	-6.39634
AT1G64880	-0.046728	6.77785	-0.103801	0.918918	0.973696	-6.39714
AT5G57150	-0.16877	7.1719	-0.417201	0.683367	0.890412	-6.39725
AT5G58410	0.106658	6.90623	0.278228	0.785231	0.930097	-6.39763
AT3G16800	-0.144193	6.7135	-0.253607	0.803782	0.936348	-6.39827
AT3G13440	0.0320138	6.67213	0.0815047	0.936287	0.97956	-6.39846
AT2G47610	0.220787	8.19767	0.700429	0.496055	0.795087	-6.39866
AT5G18860	-0.0937221	6.62184	-0.174573	0.864116	0.959938	-6.39881
AT5G05140	-0.246088	7.33699	-0.550476	0.591365	0.849567	-6.39934
AT1G63690	-0.0189708	6.48429	-0.0477145	0.962672	0.988651	-6.39944
AT3G62860	-0.0155218	6.09171	-0.0302009	0.976367	0.993164	-6.39956
AT1G21740	0.0837873	6.99219	0.215485	0.832746	0.948231	-6.40058
AT3G04610	0.0292093	6.58521	0.0743591	0.941861	0.980883	-6.40083
AT1G11580	-0.0869502	6.3824	-0.133048	0.896201	0.968478	-6.40086
AT5G38880	0.11071	6.83359	0.279766	0.784077	0.929818	-6.40127
AT2G46560	0.171136	7.4421	0.487468	0.634077	0.870702	-6.40134
AT2G44950	0.0724903	6.71004	0.184822	0.856233	0.956263	-6.40147
AT1G05380	0.0913502	6.85398	0.233985	0.818656	0.942948	-6.40169
AT5G14040	-0.127451	7.04998	-0.322445	0.752264	0.919987	-6.4022
AT5G10450	-0.107773	7.04546	-0.279235	0.784476	0.929818	-6.40234
AT5G02310	0.118149	6.94914	0.313768	0.758695	0.923024	-6.40244
AT5G08560	-0.040097	6.79068	-0.0994186	0.922329	0.974871	-6.40288
AT3G24550	-0.046442	6.64874	-0.111561	0.912883	0.973033	-6.40293
AT1G77030	-0.0293826	6.51805	-0.0744705	0.941774	0.980883	-6.40372
AT5G67240	0.179105	7.57875	0.515578	0.61484	0.861131	-6.40433
AT2G07725	-0.14715	7.2391	-0.401899	0.694314	0.894921	-6.40454
AT1G17720	-0.225156	8.23367	-0.747732	0.467987	0.779769	-6.40489
AT5G04240	0.162211	7.43815	0.463931	0.650401	0.878793	-6.4051
AT4G00990	-0.00848771	6.72785	-0.0204861	0.983968	0.995719	-6.40539
AT2G35630	0.251396	9.1473	0.903752	0.382636	0.727821	-6.40652
AT2G21440	0.152939	7.06855	0.385347	0.706237	0.900185	-6.40743
AT1G78240	-0.19145	7.47668	-0.538115	0.599627	0.853152	-6.40815
AT5G59950	0.00216534	6.83077	0.00546508	0.995723	0.998912	-6.4111
AT5G12290	0.0859083	6.62676	0.218104	0.830748	0.947385	-6.41242
AT2G01100	-0.176061	7.39207	-0.478785	0.640077	0.874694	-6.41251
AT2G38770	0.134899	7.11896	0.368729	0.718289	0.903802	-6.41308
AT3G19290	0.0914599	6.94524	0.240581	0.813648	0.941841	-6.41408
AT4G24160	0.158329	7.03633	0.422394	0.679668	0.888813	-6.41642
AT2G41430	-0.248806	8.76127	-0.840785	0.415728	0.750296	-6.41645
AT5G58720	-0.201282	7.30455	-0.47779	0.640766	0.874877	-6.41717
AT5G13590	-0.0168857	6.62065	-0.0385001	0.969876	0.990604	-6.41718
AT5G46070	0.00900366	6.67167	0.0225609	0.982345	0.995294	-6.41723
AT2G35330	-0.00803408	6.55269	-0.0191378	0.985023	0.995996	-6.41728
AT1G74560	-0.0539742	6.83732	-0.14072	0.890257	0.967321	-6.41762
AT4G02230	0.0359609	6.95346	0.093304	0.927091	0.976256	-6.41809
AT3G04240	-0.0677864	6.69828	-0.177185	0.862105	0.958665	-6.41861
AT1G61740	-0.156826	7.134	-0.338789	0.740201	0.914354	-6.41894
AT2G43120	0.053114	6.53642	0.128198	0.899962	0.968605	-6.41917
AT1G04120	0.152415	7.35584	0.413476	0.686025	0.891356	-6.41924
AT1G48970	0.0309474	6.64063	0.0706922	0.944723	0.981827	-6.4199
AT2G40700	0.0261025	6.42815	0.065801	0.948542	0.98314	-6.4202
AT3G13580	-0.0865209	7.06153	-0.228633	0.822726	0.944034	-6.42073
AT3G43610	0.0187202	6.82429	0.0476211	0.962745	0.988651	-6.42083
AT1G68790	-0.120308	7.17088	-0.328398	0.747861	0.918405	-6.42144
AT1G07140	-0.103953	6.94281	-0.226425	0.824407	0.944487	-6.42179
AT3G06500	-0.135821	6.87408	-0.323519	0.751469	0.919859	-6.42233
AT5G20830	-0.261855	7.70429	-0.649795	0.527187	0.813518	-6.42322
AT5G26180	0.130706	6.84426	0.355312	0.728078	0.907956	-6.42354
AT5G43310	-0.072567	6.96489	-0.187696	0.854025	0.955383	-6.42471
AT3G13200	0.0679103	7.01422	0.170414	0.867319	0.960958	-6.42506
AT4G03560	0.0469606	6.6619	0.0981738	0.923298	0.974965	-6.42716
AT4G05050	0.138855	7.42754	0.383987	0.70722	0.90042	-6.42734
AT5G22650	0.197276	7.99173	0.615996	0.548575	0.825721	-6.4274
AT5G23150	0.165622	7.46683	0.471946	0.644821	0.877272	-6.42778
AT4G03390	-0.102025	6.93852	-0.273235	0.788982	0.930957	-6.42793
AT2G37840	0.0503348	6.88977	0.131935	0.897064	0.968478	-6.42854
AT3G63520	0.0898584	6.87872	0.234363	0.818369	0.942948	-6.42861
AT3G20000	-0.0546275	6.8377	-0.130425	0.898235	0.968478	-6.42902
AT1G09070	0.0658188	6.97941	0.16568	0.870968	0.961753	-6.42905
AT3G63500	-0.00776978	6.92198	-0.0200195	0.984333	0.995913	-6.4298
AT2G18900	0.0876478	6.92302	0.213095	0.834572	0.948231	-6.43069
AT2G07360	-0.112989	7.14236	-0.292809	0.774309	0.9269	-6.43122
AT4G35750	0.158677	7.616	0.456274	0.655753	0.879961	-6.43156
AT5G20020	-0.180917	7.71341	-0.544414	0.59541	0.85108	-6.43235
AT3G52300	0.125175	7.27258	0.311201	0.760602	0.9234	-6.4333
AT5G20920	0.0797556	7.12938	0.206725	0.83944	0.949863	-6.43335
AT4G12080	-0.106896	7.0898	-0.292784	0.774328	0.9269	-6.43369
AT5G43810	-0.153577	7.14516	-0.365472	0.720661	0.90492	-6.43374
AT1G14650	-0.0810858	6.95748	-0.20132	0.843577	0.951756	-6.43392
AT2G24550	0.091413	7.21239	0.201394	0.84352	0.951756	-6.43838
AT5G23900	0.0186747	6.98174	0.0457661	0.964195	0.989069	-6.4384
AT1G73230	-0.130649	7.36164	-0.368832	0.718215	0.903802	-6.43905
AT3G57470	0.0726356	6.738	0.195144	0.848309	0.953147	-6.43958
AT2G17360	-0.102002	7.21318	-0.281583	0.782714	0.929327	-6.43963
AT4G00100	-0.17652	7.75289	-0.542273	0.596842	0.851923	-6.44004
AT5G41990	0.0717508	6.99604	0.173183	0.865186	0.960161	-6.44005
AT5G65750	0.0519857	6.872	0.131203	0.897632	0.968478	-6.44039
AT4G23100	-0.110248	7.09883	-0.2697	0.791642	0.932016	-6.44244
AT5G64960	0.172809	7.82199	0.533086	0.603005	0.853922	-6.44257
AT4G01290	0.194552	8.1477	0.643498	0.531135	0.815383	-6.44259
AT5G47480	0.177188	7.81453	0.543261	0.59618	0.851725	-6.44308
AT4G23750	0.014175	7.03987	0.0343009	0.97316	0.991792	-6.44434
AT4G12040	-0.140562	7.32677	-0.372141	0.715808	0.903585	-6.44557
AT1G77660	0.00629038	7.09849	0.0157348	0.987686	0.996928	-6.44601
AT5G17910	0.0729351	7.01376	0.173632	0.86484	0.960011	-6.44712
AT1G79990	-0.109148	7.24645	-0.304843	0.765331	0.924624	-6.44724
AT3G05220	0.0756475	7.13229	0.202563	0.842625	0.951509	-6.44781
AT4G02510	0.155483	7.64483	0.454848	0.656752	0.880074	-6.4479
AT3G19820	-0.194814	7.74414	-0.531822	0.603856	0.85421	-6.44847
AT4G08035	0.084197	7.13567	0.230622	0.821213	0.943648	-6.44867
AT5G50920	0.0725769	7.17148	0.19548	0.848052	0.953147	-6.44905
AT1G68560	0.00408367	7.02554	0.00989591	0.992255	0.998119	-6.45079
AT2G41840	-0.199482	8.17303	-0.664532	0.518012	0.807898	-6.45096
AT1G52980	-0.0247764	6.95279	-0.0657476	0.948583	0.98314	-6.452
AT1G30970	0.000753452	6.78004	0.00182196	0.998574	0.9997	-6.45213
AT4G02560	0.00996278	6.86613	0.025956	0.979688	0.994088	-6.45233
AT5G13740	0.0995625	6.86561	0.2414	0.813026	0.941677	-6.45314
AT3G57150	-0.0305671	7.0727	-0.0820669	0.935849	0.97956	-6.45386
AT5G52920	0.0767845	7.23491	0.201223	0.843651	0.951756	-6.45437
AT3G23030	-0.0281959	7.0429	-0.064163	0.949821	0.983874	-6.45466
AT1G29418	-0.0840916	6.81216	-0.164896	0.871573	0.962129	-6.45478
AT4G00660	-0.00352133	6.93823	-0.0090715	0.9929	0.998234	-6.45577
AT5G25540	0.0284072	7.14344	0.0748372	0.941488	0.980883	-6.45639
AT5G25770	0.187634	8.03575	0.60274	0.557093	0.82961	-6.45651
AT3G13460	0.178162	7.83002	0.499774	0.62562	0.865626	-6.45655
AT5G43560	-0.169148	7.76515	-0.519636	0.612087	0.85942	-6.45712
AT2G20490	0.0946392	7.31292	0.255494	0.802356	0.935546	-6.46067
AT1G77120	0.000456632	6.68229	0.00097609	0.999236	0.999864	-6.46084
AT1G06630	0.0559769	7.00064	0.123123	0.9039	0.969454	-6.46142
AT1G02120	0.0209044	6.97139	0.0528725	0.958641	0.986783	-6.46265
AT3G07100	-0.0568572	7.19148	-0.155367	0.878928	0.963634	-6.46322
AT3G55020	0.167965	7.72386	0.459953	0.653179	0.878793	-6.46433
AT5G16210	0.0549089	7.18606	0.148699	0.884083	0.965554	-6.46532
AT5G53900	-0.106412	7.28301	-0.302684	0.766939	0.925238	-6.46628
AT5G03240	0.188655	8.14781	0.598716	0.559693	0.831566	-6.46692
AT1G18070	0.157865	7.82548	0.480192	0.639103	0.874113	-6.46772
AT1G24510	0.0354246	7.22429	0.0852653	0.933355	0.978481	-6.46921
AT1G77180	0.156366	7.56126	0.374703	0.713947	0.902933	-6.47133
AT5G10350	-0.130557	7.45625	-0.384262	0.707021	0.900392	-6.47162
AT5G13950	-0.0622565	7.15754	-0.169117	0.868318	0.961019	-6.47174
AT1G13390	-0.0450663	6.9069	-0.089514	0.930043	0.976732	-6.47186
AT4G38350	-0.164028	7.72262	-0.507757	0.620163	0.863204	-6.47191
AT2G19480	0.149975	7.72172	0.433656	0.671677	0.885324	-6.47255
AT2G27170	-0.0565451	7.22019	-0.154398	0.879677	0.9639	-6.47325
AT3G59020	0.0243434	7.14793	0.0666383	0.947888	0.983109	-6.4757
AT5G52040	-0.0532624	7.13885	-0.146252	0.885975	0.966132	-6.47787
AT5G06265	-0.090417	7.24043	-0.257954	0.800498	0.935349	-6.47789
AT1G10120	0.0389566	7.18539	0.0964749	0.924621	0.97535	-6.47897
AT1G24706	0.0913727	7.29468	0.260342	0.798695	0.934909	-6.47913
AT1G13440	-0.205661	8.28205	-0.650465	0.526767	0.813518	-6.48032
AT3G15010	-0.00430467	6.94626	-0.0110683	0.991338	0.99769	-6.48076
AT1G22300	-0.000227622	7.29493	-0.000611445	0.999521	0.999864	-6.48143
AT3G18520	0.0665697	7.10545	0.18707	0.854506	0.955389	-6.48211
AT5G04290	0.032735	7.22049	0.0903836	0.929366	0.976678	-6.48262
AT5G37370	0.0518845	7.17006	0.136046	0.893878	0.968032	-6.48504
AT1G56145	0.071723	7.15727	0.200581	0.844143	0.951998	-6.48518
AT5G14520	-0.120587	7.55202	-0.358524	0.72573	0.90703	-6.4864
AT2G19730	-0.195198	8.21056	-0.612984	0.550504	0.826851	-6.48709
AT5G20890	0.0620671	7.39984	0.174821	0.863925	0.959925	-6.48925
AT4G39080	0.0405255	7.26614	0.113581	0.911312	0.972486	-6.49145
AT1G51650	0.0108674	7.28111	0.0294329	0.976968	0.993483	-6.49173
AT3G47910	0.0759119	7.34418	0.2128	0.834797	0.948231	-6.49213
AT2G23810	0.0467556	6.86587	0.0747758	0.941536	0.980883	-6.49547
AT2G39280	0.136319	7.73975	0.414312	0.685428	0.891197	-6.49565
AT2G31902	-0.0129728	7.06283	-0.0312254	0.975566	0.992688	-6.49569
AT1G73990	-0.0693693	7.18847	-0.196477	0.847287	0.953095	-6.49572
AT3G62360	-0.0992816	7.47127	-0.270986	0.790674	0.931565	-6.49808
AT2G18160	-0.182161	8.28737	-0.626749	0.541719	0.823244	-6.49839
AT4G32410	0.129192	7.76805	0.392588	0.701011	0.897181	-6.49856
AT3G14840	-0.119555	7.2891	-0.333493	0.744102	0.916593	-6.49999
AT1G06720	0.127936	7.68508	0.375738	0.713196	0.902432	-6.5029
AT1G30590	0.113781	7.49769	0.318624	0.755094	0.920783	-6.50325
AT2G18220	-0.0945628	7.40427	-0.263609	0.79623	0.933947	-6.5037
AT1G30820	0.230091	8.35349	0.619298	0.546465	0.825127	-6.5043
AT3G11830	-0.0700722	7.45616	-0.202514	0.842663	0.951509	-6.50509
AT2G29140	-0.0235154	7.15384	-0.0649423	0.949212	0.983441	-6.50542
AT1G27770	-0.174215	7.79173	-0.505348	0.621808	0.863901	-6.50566
AT4G12420	-0.0945426	7.52263	-0.273762	0.788587	0.930957	-6.50579
AT5G17430	-0.119047	7.08162	-0.286879	0.778745	0.927903	-6.50646
AT5G13980	-0.0536563	7.22997	-0.152022	0.881513	0.964489	-6.50732
AT1G56220	-0.0516441	7.40293	-0.139155	0.891469	0.967645	-6.5085
AT4G35890	0.0470285	7.36305	0.131436	0.897451	0.968478	-6.50912
AT5G67100	0.0161602	7.35232	0.0447739	0.964971	0.989219	-6.50918
AT3G29390	-0.121346	7.48384	-0.366036	0.72025	0.904732	-6.50972
AT5G08670	-0.137323	7.82133	-0.428745	0.675157	0.887017	-6.51059
AT1G78070	-0.112938	7.19063	-0.214283	0.833665	0.948231	-6.51094
AT5G47430	-0.0565074	7.42363	-0.160143	0.87524	0.963006	-6.51203
AT5G57990	-0.116324	7.64007	-0.325259	0.750182	0.919087	-6.51308
AT2G33340	-0.0648255	7.47773	-0.187218	0.854392	0.955389	-6.51437
AT5G06110	-0.0287926	7.39721	-0.0792214	0.938068	0.979952	-6.51559
AT3G28690	0.0374902	7.30492	0.107262	0.916226	0.97328	-6.51593
AT4G24680	-0.108081	7.6437	-0.326812	0.749034	0.918405	-6.51849
AT4G31880	-0.0685664	7.49762	-0.189519	0.852625	0.95488	-6.51942
AT1G78040	-0.150965	7.93924	-0.460964	0.652473	0.878793	-6.52025
AT3G56860	0.182869	8.24381	0.555335	0.588133	0.847555	-6.52089
AT1G70940	0.0238244	7.50319	0.067398	0.947295	0.98288	-6.5228
AT5G07350	0.0124334	7.45912	0.0351112	0.972527	0.991535	-6.5232
AT1G57720	0.0264243	7.50243	0.0749539	0.941397	0.980883	-6.52349
AT2G43650	-0.0882548	7.58921	-0.262858	0.796797	0.934188	-6.52575
AT1G80920	0.0177739	7.36157	0.0456242	0.964306	0.989069	-6.52657
AT3G58610	-0.090849	7.62941	-0.26529	0.794963	0.933195	-6.52725
AT1G36060	-0.117936	7.6066	-0.274619	0.787942	0.930835	-6.52775
AT5G26360	-0.0789937	7.60414	-0.235231	0.817709	0.942948	-6.5314
AT2G21580	-0.119782	7.7321	-0.320643	0.753597	0.920383	-6.53205
AT4G39050	0.0293822	7.52076	0.0755605	0.940924	0.980883	-6.53267
AT1G25350	0.0442458	7.55322	0.129725	0.898777	0.968478	-6.53602
AT2G34300	-0.150171	8.0001	-0.45974	0.653328	0.878793	-6.5364
AT5G01600	0.00310892	7.22384	0.00716863	0.99439	0.998908	-6.53917
AT1G69750	0.0604182	7.26198	0.15486	0.87932	0.963746	-6.53947
AT3G48360	0.110825	7.62185	0.276708	0.786373	0.930467	-6.54072
AT1G33470	-0.0933511	7.71085	-0.270736	0.790863	0.931631	-6.54088
AT2G48100	0.0110173	7.48841	0.0290612	0.977259	0.993483	-6.54127
AT1G52360	0.133671	8.00734	0.416644	0.683764	0.890418	-6.5415
AT2G40430	0.016438	7.46194	0.0483635	0.962165	0.988333	-6.54309
AT4G08350	0.065328	7.65636	0.196499	0.847271	0.953095	-6.54482
AT1G03080	-0.00583128	7.51261	-0.0171363	0.986589	0.996533	-6.54567
AT5G47210	-0.139412	8.03737	-0.438885	0.66798	0.884341	-6.54581
AT1G68990	0.0731785	7.64953	0.221477	0.828176	0.946487	-6.54653
AT3G15450	0.206103	9.57102	0.815003	0.429809	0.758017	-6.54753
AT2G36220	0.0705003	7.45375	0.198175	0.845986	0.952569	-6.54761
AT4G37460	0.0237908	7.57389	0.0700861	0.945196	0.98193	-6.5477
AT3G47350	0.0844917	7.77812	0.258672	0.799955	0.935252	-6.54787
AT3G52250	0.0326531	7.56453	0.093874	0.926647	0.97596	-6.54877
AT1G32050	-0.0154667	7.57193	-0.0443315	0.965317	0.989415	-6.54927
AT4G37610	-0.139193	8.0343	-0.4265	0.67675	0.887833	-6.54939
AT5G35530	-0.107755	7.82269	-0.326914	0.748958	0.918405	-6.5521
AT5G53300	-0.151083	8.2513	-0.516054	0.614517	0.861066	-6.55358
AT1G56110	0.0159529	7.54952	0.0473868	0.962928	0.988651	-6.55362
AT1G24460	-0.0512059	7.62044	-0.152947	0.880798	0.964182	-6.55669
AT5G17440	0.0538506	7.67408	0.16265	0.873305	0.962762	-6.56015
AT3G62870	-0.1405	8.16451	-0.462612	0.651322	0.878793	-6.56191
AT5G59910	-0.0872834	7.79373	-0.262355	0.797176	0.934188	-6.56372
AT2G18960	-0.0702329	7.74449	-0.20803	0.838443	0.949523	-6.56401
AT3G16840	-0.0683826	7.69138	-0.187132	0.854458	0.955389	-6.56426
AT5G62190	0.0677822	7.76156	0.197831	0.84625	0.952569	-6.56564
AT5G25560	0.141518	8.23598	0.467712	0.647766	0.877706	-6.56594
AT1G31910	-0.04474	7.65489	-0.1359	0.893991	0.968071	-6.56659
AT5G39740	0.100854	7.92526	0.255327	0.802482	0.93558	-6.57264
AT5G60170	0.0302624	7.70888	0.0922811	0.927887	0.97639	-6.57373
AT2G40000	-0.151746	8.08469	-0.406468	0.691038	0.893059	-6.57419
AT5G42950	0.042699	7.72469	0.125665	0.901928	0.969327	-6.57478
AT1G17880	0.135799	8.27657	0.440797	0.666631	0.883864	-6.57589
AT5G42540	-0.058885	7.75353	-0.181533	0.85876	0.956968	-6.57609
AT3G16080	-0.0732992	7.7831	-0.213904	0.833954	0.948231	-6.57741
AT1G14610	-0.0761648	7.81864	-0.239291	0.814626	0.941927	-6.58158
AT5G02230	-0.145264	7.36588	-0.254231	0.80331	0.936027	-6.58338
AT1G36160	0.0140817	7.73206	0.043044	0.966323	0.989614	-6.58627
AT3G57410	-0.0566829	7.81986	-0.161107	0.874496	0.962903	-6.59563
AT5G43900	0.0897957	8.03437	0.283792	0.781057	0.928486	-6.59597
AT5G28060	-0.088792	8.00174	-0.278627	0.784932	0.930037	-6.5964
AT5G66540	0.00516124	7.81024	0.015475	0.987889	0.996949	-6.59835
AT1G22190	0.159067	8.37434	0.380649	0.709636	0.901314	-6.60696
AT5G66030	-0.0452255	7.92328	-0.129622	0.898858	0.968478	-6.60928
AT3G53990	0.0849317	8.03581	0.259111	0.799624	0.935068	-6.60935
AT5G16780	0.0303822	7.92519	0.0949604	0.9258	0.975691	-6.61014
AT3G04920	-0.0446974	7.93087	-0.141338	0.889778	0.967048	-6.6142
AT5G21160	-0.102564	8.20044	-0.332302	0.74498	0.916766	-6.6262
AT2G47110	-0.0708272	8.09223	-0.23373	0.81885	0.942948	-6.62865
AT1G09210	-0.105928	8.23636	-0.292195	0.774768	0.9269	-6.63544
AT4G34670	-0.0877183	8.27538	-0.283412	0.781342	0.928651	-6.64714
AT2G07708	0.0756321	8.24762	0.233781	0.818811	0.942948	-6.64888
AT2G03150	-0.0500004	8.13465	-0.164243	0.872076	0.962187	-6.64937
AT1G19870	0.041508	8.14464	0.129649	0.898837	0.968478	-6.64943
AT5G65660	-0.00425545	8.07693	-0.01272	0.990045	0.997465	-6.65244
AT3G06325	0.149005	8.23049	0.497868	0.626927	0.865837	-6.65751
AT1G79830	-0.0637309	8.21013	-0.209461	0.837348	0.949129	-6.66014
AT2G25970	0.0394576	8.10708	0.131731	0.897222	0.968478	-6.6641
AT1G60200	-0.0651798	8.27842	-0.218754	0.830253	0.947202	-6.66708
AT1G70620	0.118152	8.61845	0.398844	0.696509	0.89578	-6.66896
AT1G80930	-0.0721372	8.34075	-0.236627	0.816649	0.942948	-6.67325
AT3G08530	0.0920907	8.53126	0.320308	0.753846	0.920467	-6.67686
AT2G23790	0.0487143	8.29449	0.157197	0.877515	0.963555	-6.68029
AT1G30230	-0.0353368	8.34078	-0.11851	0.907483	0.970467	-6.69467
AT1G56070	0.0892273	8.61971	0.303288	0.766489	0.925039	-6.69691
AT3G11130	0.00756584	8.34313	0.0259191	0.979717	0.994088	-6.70223
AT1G48920	0.0590506	8.56453	0.208922	0.83776	0.949314	-6.71348
AT5G27850	0.12241	9.0066	0.420171	0.68125	0.889316	-6.71721
AT2G27530	0.02552	8.53742	0.0872668	0.931795	0.97771	-6.72794
AT5G63370	0.160889	9.36576	0.488387	0.633444	0.870301	-6.73533
AT5G55660	0.0420428	8.72728	0.149111	0.883764	0.965375	-6.75583
AT5G17920	-0.0319822	8.6847	-0.116671	0.908911	0.970611	-6.75784
AT1G67430	-0.00157768	8.68865	-0.00565374	0.995575	0.998912	-6.76029
AT1G62570	0.0890151	9.03296	0.266827	0.793805	0.932968	-6.77279
AT4G26190	0.0162447	9.13682	0.0635011	0.950337	0.984003	-6.8334
AT3G16640	-0.0554759	9.25117	-0.209339	0.837442	0.94915	-6.83399
AT4G36648	-0.202347	10.3731	-0.553473	0.58937	0.848393	-6.86061
AT2G18440	0.0225616	10.081	0.0898204	0.929805	0.976732	-6.97229

### Sheet: LRC & epidermis
	logFC	AveExpr	t	P.Value	adj.P.Val	B
AT4G09150	4.32609	11.6947	24.027	5.01816e-09	6.29678e-05	11.1991
AT5G09590	4.07956	10.0353	19.5596	2.73796e-08	0.000145539	9.63166
AT2G46240	5.09119	12.5204	17.9073	5.64805e-08	0.000145539	9.13301
AT3G07090	4.52261	9.7453	18.1929	4.96139e-08	0.000145539	9.05885
AT5G25450	4.12086	9.50997	17.8496	5.79928e-08	0.000145539	8.91908
AT1G74310	4.74577	12.3386	17.0091	8.60359e-08	0.000157932	8.74192
AT5G15450	4.35229	10.4541	16.9499	8.85231e-08	0.000157932	8.64207
AT4G36990	3.44636	12.5047	16.3434	1.19167e-07	0.000163108	8.44307
AT3G08970	4.34242	9.01165	16.6846	1.0069e-07	0.000157932	8.3533
AT4G12400	4.21789	11.9509	16.1701	1.29988e-07	0.000163108	8.3512
AT5G52640	4.43033	12.9122	15.7103	1.64387e-07	0.000171894	8.13388
AT5G10695	3.1274	10.3525	15.743	1.61627e-07	0.000171894	8.12091
AT2G25140	4.05411	10.7753	15.5043	1.83008e-07	0.000176644	7.99812
AT5G51440	3.75851	10.2841	15.269	2.07209e-07	0.000184277	7.87287
AT2G26150	3.42516	10.4375	15.1543	2.20286e-07	0.000184277	7.82532
AT5G58070	3.18901	9.81064	14.9909	2.40535e-07	0.00018864	7.72356
AT3G12580	3.95634	11.5832	14.7679	2.71607e-07	0.000200478	7.63974
AT5G54940	3.00219	10.7598	14.3447	3.43676e-07	0.000214413	7.40855
AT4G38060	2.79077	12.676	14.1516	3.83439e-07	0.000214413	7.30565
AT4G23570	3.89106	8.5054	14.4458	3.24693e-07	0.000214413	7.2898
AT1G79920	4.08367	9.32707	14.0333	4.10337e-07	0.000214413	7.17775
AT3G24500	2.78814	10.4282	13.903	4.42434e-07	0.000214413	7.16067
AT1G72510	2.58318	11.8088	13.8587	4.53953e-07	0.000214413	7.1383
AT2G20560	3.47643	9.55774	13.835	4.60266e-07	0.000214413	7.08988
AT1G77000	3.08668	9.17404	13.8122	4.66419e-07	0.000214413	7.07184
AT5G49910	3.79776	8.0463	14.1212	3.90165e-07	0.000214413	7.06441
AT5G47120	2.75969	9.45849	13.7221	4.91707e-07	0.000214413	7.04094
AT1G20640	3.3733	8.62598	13.8467	4.57147e-07	0.000214413	7.03774
AT3G10020	3.50967	10.0615	13.6622	5.09351e-07	0.000214413	7.01404
AT3G25230	3.60992	10.4621	13.6326	5.1833e-07	0.000214413	7.00265
AT3G15340	3.47732	8.26524	13.5958	5.2971e-07	0.000214413	6.84771
AT3G44110	2.87833	9.23463	13.2403	6.55546e-07	0.000253849	6.75666
AT5G05410	3.30749	10.3536	13.2104	6.67599e-07	0.000253849	6.75429
AT1G76180	2.35731	10.7573	13.1063	7.11394e-07	0.000261769	6.69309
AT1G08973	3.34219	8.71235	13.0639	7.30148e-07	0.000261769	6.62063
AT2G29450	3.21907	9.36437	12.7862	8.67433e-07	0.000294858	6.48754
AT3G53230	3.83837	8.73999	12.6988	9.16439e-07	0.000294858	6.39161
AT3G49780	2.49571	11.2599	12.5713	9.93499e-07	0.000307774	6.3567
AT1G20440	2.62093	11.0375	12.4911	1.0457e-06	0.000307774	6.30631
AT5G56030	2.95131	10.3952	12.4777	1.05469e-06	0.000307774	6.30272
AT2G27580	3.64213	8.3023	12.5369	1.01552e-06	0.000307774	6.26301
AT1G77460	4.05137	7.34002	12.7447	8.90314e-07	0.000294858	6.25507
AT3G28740	2.56075	9.21563	12.3966	1.11111e-06	0.000311983	6.24898
AT2G24100	3.30109	8.13226	12.3858	1.11884e-06	0.000311983	6.16773
AT3G51910	2.7296	10.1265	12.1004	1.34762e-06	0.000359786	6.05931
AT1G68300	3.70195	8.57481	12.121	1.32946e-06	0.000359786	6.03848
AT4G21320	2.97712	8.57219	12.0533	1.39021e-06	0.000363424	6.01076
AT1G07420	4.73784	5.9602	12.702	9.1454e-07	0.000294858	5.99629
AT2G36460	2.75218	9.0121	11.9988	1.44127e-06	0.000365043	5.99186
AT1G20450	2.81273	9.93204	11.9737	1.46558e-06	0.000365043	5.97718
AT3G44190	2.78282	8.40868	11.9118	1.52724e-06	0.000368534	5.92032
AT4G11660	3.48082	7.51634	11.9552	1.48368e-06	0.000365043	5.82911
AT5G64170	2.40471	9.46251	11.7198	1.73797e-06	0.000404031	5.80942
AT5G17460	3.45658	8.49867	11.7191	1.73874e-06	0.000404031	5.79445
AT3G04710	3.03435	7.96575	11.6793	1.7864e-06	0.00040756	5.74769
AT3G09350	3.90092	9.80246	11.5493	1.95234e-06	0.000437463	5.69591
AT2G41310	-2.80666	6.92257	-11.4214	2.13259e-06	0.000464748	5.60869
AT1G26800	2.54738	9.50625	11.4044	2.15797e-06	0.000464748	5.59349
AT5G56010	2.49915	8.88562	11.3626	2.2217e-06	0.000464748	5.56852
AT5G48570	3.85128	12.0655	11.3622	2.22226e-06	0.000464748	5.53763
AT2G41160	3.08508	8.85227	11.0238	2.82242e-06	0.000550021	5.3324
AT3G16050	3.58739	7.6829	11.1182	2.63864e-06	0.000542781	5.31865
AT5G03380	2.03231	10.9046	11.0129	2.84447e-06	0.000550021	5.29027
AT1G64200	2.55182	8.98066	10.9332	3.01223e-06	0.000560389	5.26664
AT2G19310	3.16093	7.55081	11.0149	2.84039e-06	0.000550021	5.26248
AT1G33055	2.72611	9.98826	10.9369	3.00413e-06	0.000560389	5.25502
AT3G12050	2.98529	8.26229	10.8922	3.10277e-06	0.000564255	5.23029
AT5G37340	3.55876	7.67395	10.9219	3.03686e-06	0.000560389	5.21451
AT2G47730	2.36161	9.40141	10.794	3.33224e-06	0.000590388	5.15641
AT1G67360	3.12995	8.66402	10.7714	3.38763e-06	0.000590388	5.15164
AT3G53830	2.43892	9.17242	10.6912	3.59287e-06	0.000604543	5.08747
AT3G14620	3.7628	6.84295	10.7819	3.36183e-06	0.000590388	5.07952
AT3G63310	2.43936	9.19087	10.658	3.6816e-06	0.000604543	5.06129
AT1G54050	3.88916	11.1681	10.6774	3.62935e-06	0.000604543	5.0469
AT1G73480	2.7577	8.86202	10.6108	3.81225e-06	0.00060552	5.03446
AT3G08690	3.51255	7.97089	10.6393	3.73274e-06	0.000604543	5.03228
AT1G09140	2.44675	10.394	10.6303	3.75792e-06	0.000604543	5.01395
AT5G27850	2.89316	7.87747	10.5677	3.93624e-06	0.0006174	4.98937
AT1G22110	4.2452	3.88651	11.0106	2.84917e-06	0.000550021	4.98932
AT1G55530	2.8636	7.85068	10.4825	4.19449e-06	0.000641859	4.93077
AT5G35320	2.82345	8.20574	10.4642	4.25243e-06	0.000642886	4.92562
AT5G64510	4.1697	6.46723	10.7189	3.52027e-06	0.000604543	4.90698
AT4G02920	2.57444	7.99814	10.4284	4.36817e-06	0.000652522	4.90001
AT5G04410	2.54896	7.88302	10.3802	4.52961e-06	0.000667173	4.86334
AT1G08910	2.9138	7.93294	10.3489	4.63798e-06	0.000667173	4.8411
AT2G43020	2.98786	8.35824	10.3373	4.67893e-06	0.000667173	4.83498
AT5G65683	3.65706	7.12441	10.4896	4.17226e-06	0.000641859	4.83315
AT3G14590	2.07778	9.43931	10.3568	4.61054e-06	0.000667173	4.82613
AT3G09440	3.42175	9.99668	10.2563	4.97619e-06	0.000701587	4.74761
AT2G18700	2.26055	8.63353	10.2109	5.15161e-06	0.000718248	4.73454
AT5G53400	3.20401	8.01237	10.1399	5.44023e-06	0.000750154	4.67943
AT4G29330	3.42957	8.81758	10.1079	5.57626e-06	0.000752376	4.6609
AT1G75860	3.02629	8.85722	10.0876	5.66438e-06	0.000753523	4.64009
AT3G26510	2.5925	9.04813	10.0698	5.74325e-06	0.000753523	4.61817
AT1G18460	2.39515	8.06564	10.0366	5.89293e-06	0.000761678	4.60832
AT5G02810	2.2119	10.4144	10.0649	5.76492e-06	0.000753523	4.57456
AT2G42270	2.74817	9.80446	10.0245	5.94871e-06	0.000761678	4.56485
AT5G55970	2.00573	9.48091	9.99241	6.09928e-06	0.000767796	4.53613
AT1G07400	3.87839	10.4334	9.9883	6.11887e-06	0.000767796	4.5301
AT4G06746	3.51597	6.1542	10.1223	5.51486e-06	0.000752179	4.52475
AT3G03270	3.53472	10.128	9.95946	6.25834e-06	0.000777521	4.51169
AT1G07350	2.39119	9.08778	9.92192	6.44513e-06	0.000792878	4.49898
AT5G13200	2.06293	9.20801	9.78967	7.15431e-06	0.000871576	4.3883
AT2G17840	3.06443	7.43655	9.73181	7.49146e-06	0.000889273	4.36852
AT4G24960	2.88763	6.7121	9.74552	7.41e-06	0.000889273	4.36043
AT4G22670	2.75745	7.33718	9.72835	7.51219e-06	0.000889273	4.35499
AT2G40000	2.13201	9.41018	9.71207	7.61048e-06	0.000892489	4.31552
AT5G13080	3.10803	8.19068	9.65627	7.95847e-06	0.00091044	4.31182
AT2G37480	2.6449	7.44181	9.65243	7.98304e-06	0.00091044	4.30626
AT2G17900	3.30084	7.18622	9.65418	7.97184e-06	0.00091044	4.29424
AT1G14200	2.6097	8.15052	9.62578	8.15609e-06	0.00091044	4.28856
AT5G65207	2.25275	8.59998	9.62736	8.1457e-06	0.00091044	4.27618
AT1G59860	2.84946	8.89721	9.61928	8.1989e-06	0.00091044	4.26762
AT5G54165	3.73791	8.27839	9.59111	8.38737e-06	0.000915172	4.26114
AT4G23050	2.12789	8.54329	9.59117	8.38694e-06	0.000915172	4.24347
AT2G29500	3.68239	9.60739	9.53172	8.80071e-06	0.000951994	4.18477
AT1G30070	3.61128	8.44671	9.48237	9.16145e-06	0.000976611	4.17503
AT1G66500	2.60263	8.15907	9.47936	9.18394e-06	0.000976611	4.16724
AT4G25340	2.56675	8.56086	9.39907	9.80806e-06	0.00103421	4.09294
AT5G45110	2.24845	8.92051	9.3611	1.01195e-05	0.00105436	4.04363
AT4G21810	2.47901	7.64041	9.31681	1.04967e-05	0.00107961	4.04206
AT1G20840	-2.21333	7.06826	-9.3554	1.01672e-05	0.00105436	4.03925
AT5G04340	2.16776	8.2305	9.23713	1.12152e-05	0.0011349	3.96122
AT2G30362	3.12611	6.2116	9.26629	1.09461e-05	0.00111668	3.95175
AT3G10800	2.56151	7.36119	9.20553	1.15151e-05	0.00115593	3.95104
AT2G04520	2.74312	7.63054	9.17788	1.17848e-05	0.00116404	3.92732
AT3G14200	3.55835	8.91846	9.1697	1.1866e-05	0.00116404	3.90514
AT1G19400	2.71509	7.00978	9.16207	1.19422e-05	0.00116404	3.90162
AT5G12010	2.72948	6.5313	9.12714	1.22982e-05	0.001178	3.87802
AT1G79930	2.40059	7.82736	9.10226	1.25589e-05	0.00117834	3.86429
AT5G64400	2.40123	8.96599	9.14204	1.21449e-05	0.00117227	3.85574
AT1G77680	2.54454	8.12484	9.09995	1.25835e-05	0.00117834	3.8513
AT2G04030	2.51915	8.25236	9.04092	1.32285e-05	0.00121162	3.8029
AT1G66090	3.27382	4.97428	9.10641	1.25151e-05	0.00117834	3.79137
AT4G29905	1.8358	11.2077	9.1596	1.1967e-05	0.00116404	3.79006
AT5G64270	2.28629	7.7053	9.0008	1.36877e-05	0.00124459	3.77498
AT5G66880	2.11201	8.17042	8.99165	1.37949e-05	0.00124531	3.75542
AT2G47180	3.33243	9.93535	9.04602	1.31713e-05	0.00121162	3.74898
AT5G25280	2.22099	10.4191	9.06661	1.29433e-05	0.00120306	3.73669
AT1G68140	2.30341	8.20525	8.92895	1.4555e-05	0.00127717	3.70194
AT4G26780	3.34975	6.59649	8.92934	1.45501e-05	0.00127717	3.6824
AT1G74320	2.48121	7.25911	8.87268	1.52767e-05	0.00132201	3.67476
AT3G46230	3.15496	10.2913	8.97444	1.39991e-05	0.00125472	3.66701
AT4G32020	1.6973	9.63601	8.93815	1.44406e-05	0.00127717	3.638
AT5G42300	2.28476	8.39405	8.85978	1.54478e-05	0.00132405	3.63691
AT1G06760	-2.39414	5.57178	-8.82439	1.59278e-05	0.00133762	3.63256
AT1G09070	2.077	8.40839	8.85503	1.55113e-05	0.00132405	3.62295
AT1G16030	4.07664	10.5666	8.90138	1.49038e-05	0.0012987	3.61243
AT5G02500	1.96992	8.37744	8.83652	1.57615e-05	0.00133632	3.6087
AT4G36010	2.48238	8.01322	8.79439	1.63479e-05	0.00134165	3.59028
AT1G62390	3.18048	6.66814	8.79361	1.63589e-05	0.00134165	3.57966
AT3G19240	2.33963	8.04149	8.76416	1.67835e-05	0.00136753	3.56309
AT2G38340	3.49727	4.44426	8.8199	1.599e-05	0.00133762	3.53674
AT1G62570	2.10179	9.35866	8.79408	1.63522e-05	0.00134165	3.52876
AT5G12030	3.95437	10.1689	8.74423	1.70777e-05	0.00138252	3.48639
AT1G11960	2.66429	7.8317	8.66181	1.83566e-05	0.00146713	3.48583
AT1G11100	2.63053	8.09687	8.67077	1.82127e-05	0.00146495	3.48004
AT4G25130	2.8429	6.78129	8.62363	1.89848e-05	0.00150773	3.44924
AT5G20470	-2.51866	5.18863	-8.60576	1.9287e-05	0.00151844	3.44713
AT1G29640	2.29909	7.83081	8.60139	1.93616e-05	0.00151844	3.43363
AT4G21570	2.64796	6.33775	8.56535	1.999e-05	0.00153886	3.40493
AT1G35580	1.94102	8.31804	8.58602	1.9627e-05	0.00152284	3.38733
AT2G31810	2.14621	8.63357	8.58409	1.96605e-05	0.00152284	3.37351
AT1G35660	2.70174	7.8426	8.53143	2.06022e-05	0.00156676	3.37027
AT2G32120	2.88107	8.13187	8.52332	2.07515e-05	0.00156862	3.35935
AT2G25110	2.80425	6.50815	8.49506	2.12816e-05	0.00157717	3.34449
AT1G01720	1.9223	8.14352	8.50898	2.10186e-05	0.00157717	3.32334
AT2G02760	2.26919	8.04638	8.49056	2.13674e-05	0.00157717	3.32118
AT1G59820	2.03414	8.08707	8.4949	2.12846e-05	0.00157717	3.31086
AT2G26980	-1.87344	7.29073	-8.53148	2.06012e-05	0.00156676	3.30847
AT2G23120	2.55285	7.79186	8.45189	2.21204e-05	0.00159394	3.29879
AT1G18330	2.21114	7.8624	8.44005	2.23568e-05	0.00159394	3.2843
AT3G10820	2.19607	7.54715	8.43194	2.25205e-05	0.00159654	3.28118
AT3G50970	2.31481	8.24873	8.45538	2.20512e-05	0.00159394	3.28042
AT3G48530	2.18304	7.98453	8.44197	2.23183e-05	0.00159394	3.27947
AT1G70780	1.96361	8.66863	8.44903	2.21774e-05	0.00159394	3.24571
AT5G11680	2.8389	9.09724	8.45156	2.21271e-05	0.00159394	3.24341
AT5G67300	2.24285	7.31507	8.37883	2.36248e-05	0.00165611	3.24119
AT2G39310	2.69824	6.13762	8.3424	2.4417e-05	0.00167488	3.20501
AT3G61130	2.37292	6.84231	8.32605	2.47821e-05	0.00167488	3.20251
AT2G20370	3.26626	5.22219	8.37074	2.37983e-05	0.001659	3.19444
AT5G18065	3.40354	7.6953	8.3197	2.49255e-05	0.00167488	3.19356
AT3G02550	3.36197	6.20199	8.32517	2.4802e-05	0.00167488	3.17507
AT4G02075	-1.6892	8.31202	-8.41337	2.29e-05	0.00161432	3.15389
AT5G41990	2.12406	8.23421	8.32561	2.4792e-05	0.00167488	3.15294
AT5G41370	-2.01012	7.34871	-8.35934	2.40451e-05	0.00166695	3.14677
AT1G66080	3.28576	6.29973	8.28285	2.57761e-05	0.00172042	3.13695
AT4G15420	3.02382	6.97615	8.25218	2.65085e-05	0.00173298	3.13635
AT5G58590	2.82253	6.23745	8.26427	2.62171e-05	0.00173143	3.12658
AT5G65900	2.2675	7.61187	8.24336	2.67233e-05	0.00173298	3.11472
AT5G42220	1.99394	7.86131	8.23883	2.68346e-05	0.00173298	3.08721
AT4G03430	1.86878	9.62406	8.31816	2.49604e-05	0.00167488	3.07327
AT5G13150	3.8959	4.81357	8.2324	2.69931e-05	0.00173298	3.06897
AT2G40340	3.26375	3.88637	8.24549	2.66713e-05	0.00173298	3.06778
AT1G27090	2.51794	6.8338	8.16786	2.86436e-05	0.00176488	3.06107
AT1G02310	2.9951	5.08492	8.19884	2.78378e-05	0.00173785	3.06001
AT1G56300	3.04715	4.22298	8.22564	2.7161e-05	0.00173298	3.05777
AT1G13300	-2.70404	7.59439	-8.27215	2.60291e-05	0.00172811	3.04155
AT3G24070	2.88403	6.20405	8.1541	2.90097e-05	0.00176488	3.03892
AT2G45980	2.18258	7.24211	8.14897	2.91475e-05	0.00176488	3.03498
AT1G68550	2.60429	6.5629	8.11302	3.01342e-05	0.00176488	3.01119
AT3G57040	-2.73636	5.14346	-8.11153	3.01757e-05	0.00176488	3.00849
AT5G65110	1.78141	9.16025	8.21538	2.74178e-05	0.00173757	2.99902
AT2G25460	1.66815	9.36417	8.22378	2.72073e-05	0.00173298	2.99774
AT3G62010	1.8427	8.93262	8.20305	2.77303e-05	0.00173785	2.99445
AT5G03210	2.71728	6.31104	8.09783	3.05618e-05	0.00176488	2.98971
AT2G26140	2.20987	7.9938	8.12917	2.96863e-05	0.00176488	2.9837
AT3G23920	2.10897	7.38452	8.10117	3.04673e-05	0.00176488	2.98353
AT5G58110	2.32405	7.6155	8.09603	3.0613e-05	0.00176488	2.98152
AT1G79550	2.07877	7.99175	8.11823	2.99889e-05	0.00176488	2.97721
AT4G11740	2.21015	7.70044	8.08939	3.08025e-05	0.00176488	2.96595
AT1G64563	2.35258	6.61673	8.06164	3.16088e-05	0.00176973	2.96529
AT1G68580	1.70545	8.65406	8.15642	2.89477e-05	0.00176488	2.96417
AT3G26450	2.15705	7.14305	8.0713	3.13255e-05	0.00176973	2.96157
AT2G46790	1.70625	8.73746	8.15681	2.89373e-05	0.00176488	2.95828
AT4G11220	2.21204	7.47768	8.06359	3.15512e-05	0.00176973	2.95324
AT5G35460	2.75953	8.10743	8.07065	3.13443e-05	0.00176973	2.9441
AT3G05880	1.70453	8.60865	8.13405	2.95526e-05	0.00176488	2.94271
AT2G02810	3.25019	4.44081	8.0791	3.10987e-05	0.00176973	2.93847
AT5G11090	1.57231	10.5366	8.19925	2.78273e-05	0.00173785	2.918
AT2G18510	3.10888	5.69652	8.0304	3.2544e-05	0.00180691	2.91587
AT1G02890	1.87056	8.60814	8.09584	3.06184e-05	0.00176488	2.90888
AT4G26690	1.81568	9.10994	8.10939	3.02356e-05	0.00176488	2.90356
AT1G11260	1.86755	8.13924	8.05742	3.17333e-05	0.00176973	2.90034
AT4G01026	3.02332	6.47819	7.99145	3.37536e-05	0.00184952	2.89434
AT1G22190	2.04268	9.00905	8.09274	3.07067e-05	0.00176488	2.88795
AT5G12020	3.14457	9.73949	8.09605	3.06124e-05	0.00176488	2.87863
AT1G66580	2.86865	8.81741	7.99708	3.35759e-05	0.00184952	2.82434
AT3G17611	2.69043	6.06872	7.89807	3.68607e-05	0.00200068	2.80533
AT5G61510	3.18768	6.18542	7.8757	3.76511e-05	0.00201041	2.78333
AT4G30150	2.1373	7.37404	7.88719	3.72429e-05	0.00200068	2.77589
AT1G78280	1.84574	7.74977	7.88531	3.73094e-05	0.00200068	2.74953
AT5G03160	2.95274	6.42783	7.81906	3.97374e-05	0.0020863	2.74272
AT1G70320	1.844	10.2704	7.99609	3.3607e-05	0.00184952	2.73372
AT3G24100	2.1256	8.48604	7.89003	3.71427e-05	0.00200068	2.72412
AT1G08570	2.08929	7.7399	7.83353	3.91928e-05	0.00206635	2.71926
AT4G01550	2.48004	6.5101	7.77708	4.13664e-05	0.0021538	2.70438
AT5G62520	2.64243	8.48941	7.86181	3.81512e-05	0.00201992	2.70324
AT1G31280	2.5432	6.77914	7.74692	4.25823e-05	0.00218091	2.67383
AT4G05320	1.61646	10.203	7.93568	3.55728e-05	0.00194073	2.67207
AT1G07410	4.50809	7.38855	7.74169	4.27972e-05	0.002183	2.67131
AT2G01150	2.82041	5.91664	7.71976	4.3711e-05	0.00220276	2.63969
AT5G01490	2.06719	7.80195	7.76717	4.17618e-05	0.0021654	2.63733
AT3G60980	3.5267	3.92993	7.72806	4.33625e-05	0.00219536	2.62547
AT1G51340	2.33194	6.74015	7.69541	4.47511e-05	0.0022372	2.62378
AT5G08500	1.90138	7.52683	7.72742	4.33894e-05	0.00219536	2.61345
AT4G25200	3.62912	9.38912	7.78642	4.09976e-05	0.00214349	2.61336
AT5G22060	2.05756	8.04137	7.74927	4.24862e-05	0.00218091	2.61316
AT1G05340	1.71685	8.48671	7.76096	4.20114e-05	0.00216938	2.58782
AT1G78000	-2.21182	9.24599	-7.8673	3.79529e-05	0.00201794	2.58309
AT5G67190	2.91369	3.46731	7.67129	4.58082e-05	0.002263	2.57147
AT1G36730	2.08182	7.93367	7.68504	4.52019e-05	0.00225077	2.5559
AT3G62260	2.09657	7.29231	7.65015	4.67576e-05	0.00229185	2.5537
AT4G24190	3.00235	7.24912	7.60883	4.86763e-05	0.00235826	2.53267
AT3G15500	2.8801	7.14815	7.61704	4.82884e-05	0.00234854	2.53242
AT5G28540	2.58829	8.27229	7.643	4.70834e-05	0.00229884	2.50437
AT2G37170	1.58054	8.82079	7.69809	4.4635e-05	0.0022372	2.50011
AT5G23380	3.00295	5.59458	7.56834	5.06415e-05	0.00242593	2.49715
AT3G53420	1.57551	8.69486	7.65228	4.66606e-05	0.00229185	2.45862
AT1G71950	2.79006	6.56922	7.51819	5.31976e-05	0.00251858	2.45849
AT4G04450	-2.30734	4.92083	-7.50692	5.37917e-05	0.00251858	2.44542
AT5G40340	1.57838	9.44565	7.67728	4.5543e-05	0.00225879	2.43819
AT3G01100	1.83985	7.886	7.56721	5.06973e-05	0.00242593	2.43513
AT1G67920	2.66722	7.19956	7.50695	5.37901e-05	0.00251858	2.43376
AT1G70860	-1.82214	6.4577	-7.56422	5.08464e-05	0.00242593	2.42813
AT4G25170	1.60946	8.64265	7.59381	4.93952e-05	0.00238389	2.40839
AT4G23885	2.40822	6.85771	7.47148	5.5707e-05	0.00259855	2.40001
AT4G02890	3.2472	7.90357	7.42563	5.82981e-05	0.00270935	2.33355
AT3G49790	1.83255	8.89785	7.53279	5.24393e-05	0.00249245	2.33243
AT3G45730	2.56172	7.02359	7.40181	5.96966e-05	0.00274386	2.33231
AT1G52560	3.301	9.25442	7.51189	5.35285e-05	0.00251858	2.33078
AT2G21940	2.10592	7.43974	7.41255	5.90617e-05	0.00272466	2.31698
AT5G03720	2.80251	6.53322	7.37142	6.15347e-05	0.00278407	2.3159
AT1G56440	2.25989	6.76504	7.37854	6.10982e-05	0.00278407	2.31499
AT1G73260	2.05613	7.57865	7.41573	5.8875e-05	0.00272466	2.31452
AT2G44410	2.89585	5.79638	7.34544	6.31555e-05	0.0028102	2.29284
AT5G51450	2.49378	7.61801	7.39742	5.99581e-05	0.00274582	2.28779
AT5G51430	2.86093	6.26325	7.31214	6.53024e-05	0.00287514	2.26115
AT5G21990	2.0568	7.54329	7.36093	6.21833e-05	0.0027867	2.24792
AT5G03740	2.17499	7.34955	7.33031	6.41211e-05	0.00283307	2.24441
AT4G13550	1.79443	7.85893	7.37307	6.14333e-05	0.00278407	2.24131
AT3G07770	2.718	8.26396	7.36905	6.16808e-05	0.00278407	2.23818
AT4G35985	2.82352	6.69282	7.29295	6.65762e-05	0.00290874	2.2367
AT1G21760	2.48339	5.83052	7.28541	6.70837e-05	0.00290874	2.23587
AT4G29340	2.40255	7.84633	7.3518	6.2754e-05	0.00280227	2.23032
AT3G12510	2.86063	4.22262	7.28702	6.69752e-05	0.00290874	2.22642
AT4G15410	2.58714	5.74542	7.26818	6.82607e-05	0.00293334	2.21717
AT5G17190	2.82629	3.17741	7.28333	6.72245e-05	0.00290874	2.21585
AT5G42570	2.54355	5.67433	7.26368	6.85714e-05	0.00293664	2.21326
AT3G61260	2.21392	8.39253	7.36266	6.20759e-05	0.0027867	2.21158
AT5G62920	-1.77007	6.30112	-7.33418	6.38723e-05	0.00283205	2.2068
AT4G27450	2.22467	7.71944	7.29145	6.66763e-05	0.00290874	2.18603
AT5G46170	2.31371	7.12288	7.225	7.13112e-05	0.00300273	2.15834
AT5G66870	-2.01907	5.82732	-7.25598	6.91079e-05	0.00294954	2.15357
AT4G23493	3.18147	5.55569	7.20404	7.28453e-05	0.00303173	2.1516
AT5G01990	2.28369	7.12484	7.21732	7.18691e-05	0.00301135	2.14387
AT5G54300	2.57886	5.85633	7.18242	7.44666e-05	0.00303173	2.13494
AT5G53000	2.47632	6.50552	7.1897	7.39167e-05	0.00303173	2.13378
AT1G14980	2.25543	6.93281	7.19412	7.35845e-05	0.00303173	2.13177
AT4G16260	-1.81103	6.07419	-7.24098	7.01646e-05	0.0029644	2.11295
AT1G71000	2.3138	7.22261	7.18186	7.45089e-05	0.00303173	2.10738
AT1G78150	2.50045	5.82502	7.15485	7.6592e-05	0.00309697	2.10715
AT4G08230	2.84834	6.58808	7.15274	7.67578e-05	0.00309697	2.10433
AT1G30475	1.98693	7.49046	7.19151	7.37806e-05	0.00303173	2.08578
AT1G14780	1.81157	8.36118	7.24492	6.98856e-05	0.00296258	2.06435
AT4G16660	2.16352	8.66895	7.25109	6.945e-05	0.0029541	2.06289
AT4G24280	2.20153	7.03022	7.12662	7.88377e-05	0.00315049	2.05291
AT2G46270	2.01941	7.85012	7.18544	7.42378e-05	0.00303173	2.0448
AT3G08990	3.19538	5.34793	7.08909	8.19366e-05	0.00325361	2.04048
AT3G44200	1.66837	8.3407	7.19862	7.32483e-05	0.00303173	2.01996
AT3G05890	1.71474	7.80775	7.14805	7.71267e-05	0.00310188	2.01395
AT5G42270	-1.95852	5.46861	-7.09721	8.12543e-05	0.00323676	2.01283
AT3G08980	3.77275	4.82033	7.05592	8.47872e-05	0.00329384	2.00477
AT1G02860	1.50228	8.73166	7.21558	7.19959e-05	0.00301135	2.00472
AT2G36830	2.13294	6.79921	7.05816	8.4591e-05	0.00329384	1.9989
AT5G54960	2.79229	6.13764	7.03522	8.66209e-05	0.00332362	1.98644
AT3G28210	2.63913	9.12489	7.17991	7.46576e-05	0.00303173	1.97022
AT3G25790	-4.28359	4.23104	-7.01562	8.83981e-05	0.00335112	1.96911
AT3G11670	2.07348	7.1189	7.05196	8.51343e-05	0.00329712	1.96867
AT5G03030	3.16031	7.74392	7.06283	8.4184e-05	0.00329384	1.96603
AT5G39785	2.38767	7.52048	7.07466	8.31629e-05	0.00328153	1.96571
AT1G17620	2.67841	5.39476	7.01034	8.88843e-05	0.0033594	1.9643
AT2G01830	-1.97587	5.36483	-7.0347	8.66683e-05	0.00332362	1.95825
AT4G30190	-1.73664	10.2057	-7.279	6.75192e-05	0.00291145	1.95372
AT1G62730	2.96231	4.79988	6.9991	8.99274e-05	0.00338013	1.95002
AT3G16400	1.98626	7.60454	7.056	8.47797e-05	0.00329384	1.93994
AT4G30960	1.5059	8.45911	7.13171	7.84279e-05	0.00314413	1.93439
AT4G05050	1.84479	8.23839	7.08583	8.22115e-05	0.00325423	1.90936
AT5G16360	1.93322	7.57245	7.02841	8.72345e-05	0.00332711	1.90913
AT4G36730	1.97448	7.62835	7.03472	8.66658e-05	0.00332362	1.89945
AT5G51740	2.46193	5.62969	6.94493	9.515e-05	0.00352195	1.89862
AT5G16980	-2.58007	4.06752	-6.92016	9.76477e-05	0.00357226	1.87343
AT5G03560	2.26677	7.49093	6.97058	9.26368e-05	0.00344928	1.85609
AT5G03080	2.73376	5.83887	6.90003	9.97318e-05	0.00361686	1.85264
AT5G47830	3.19837	6.77603	6.88522	0.000101296	0.00364992	1.83338
AT1G16040	2.44323	7.3782	6.93067	9.65794e-05	0.00354474	1.83303
AT2G45820	1.55683	8.42647	7.03236	8.68783e-05	0.00332362	1.8318
AT2G42190	-2.48285	4.10931	-6.87783	0.000102086	0.00364992	1.83086
AT1G78380	1.97986	8.52572	7.02158	8.78534e-05	0.00334056	1.82489
AT4G23980	-2.25588	4.37808	-6.87233	0.00010268	0.00364992	1.82115
AT1G17080	1.93565	6.93436	6.90766	9.89365e-05	0.00359842	1.81654
AT4G28480	2.81175	5.75938	6.86386	0.000103599	0.00367221	1.81599
AT4G30490	1.75399	7.68895	6.95127	9.45213e-05	0.00350903	1.80195
AT4G39520	1.88055	7.5848	6.93033	9.66132e-05	0.00354474	1.799
AT5G57655	1.65077	8.15151	6.97572	9.21417e-05	0.00344105	1.79492
AT1G13080	1.7596	9.53014	7.05958	8.44674e-05	0.00329384	1.79339
AT1G76600	2.41281	6.98207	6.88141	0.000101703	0.00364992	1.7927
AT5G65030	-2.58896	3.84496	-6.84239	0.000105974	0.00372482	1.79021
AT5G33290	-1.98546	7.16467	-6.99863	8.99716e-05	0.00338013	1.77769
AT4G10040	2.31207	7.27538	6.87316	0.00010259	0.00364992	1.77738
AT4G12040	1.82759	7.2473	6.89347	0.000100421	0.00363136	1.77497
AT5G50960	2.41463	5.74023	6.81792	0.000108753	0.00375931	1.76726
AT2G23890	1.89988	7.23578	6.87433	0.000102464	0.00364992	1.76121
AT1G60190	2.75098	4.73521	6.80585	0.000110153	0.00378571	1.7576
AT3G11020	2.64638	5.45516	6.80509	0.000110241	0.00378571	1.75665
AT1G66510	2.32421	7.44842	6.8469	0.00010547	0.00371751	1.74218
AT1G03070	3.17299	7.58404	6.82497	0.000107944	0.0037569	1.7419
AT2G13960	2.87946	4.65777	6.78727	0.000112347	0.00383171	1.73784
AT1G48410	1.63763	7.90249	6.90784	9.89171e-05	0.00359842	1.73637
AT4G18700	1.96115	6.85356	6.82262	0.000108212	0.0037569	1.73536
AT1G72660	2.41548	6.6982	6.80355	0.000110422	0.00378571	1.7302
AT5G65630	2.42808	7.20373	6.8327	0.000107065	0.00375265	1.72511
AT4G37610	1.54168	9.21629	6.98116	9.16215e-05	0.00343184	1.72415
AT1G55820	2.54886	5.71557	6.76599	0.000114919	0.0038868	1.7147
AT5G51630	1.71732	7.40127	6.82113	0.000108384	0.0037569	1.68558
AT1G05170	2.21257	7.02018	6.76154	0.000115465	0.00389478	1.66716
AT5G09810	2.51809	7.67751	6.78574	0.00011253	0.00383171	1.65898
AT5G42150	2.9397	7.8116	6.77389	0.000113956	0.00386466	1.65245
AT2G21500	2.09278	6.61293	6.72093	0.000120583	0.00398178	1.64333
AT5G21940	1.32666	9.58426	6.93794	9.58469e-05	0.00353732	1.64089
AT1G10050	1.5493	7.98858	6.82437	0.000108012	0.0037569	1.63895
AT5G03990	2.89922	3.74986	6.67926	0.000126096	0.00411149	1.62617
AT2G38760	2.39412	6.29071	6.67886	0.000126149	0.00411149	1.61705
AT5G66090	2.41354	5.51071	6.6632	0.000128293	0.00415478	1.6105
AT2G16720	1.93043	7.33805	6.7294	0.000119496	0.00397729	1.6005
AT3G48520	1.91057	7.31539	6.73557	0.00011871	0.00396565	1.58338
AT1G78040	2.11481	6.54425	6.65587	0.00012931	0.00417117	1.58098
AT1G19025	2.35741	5.19777	6.62203	0.000134123	0.00429634	1.56709
AT3G54020	1.64946	7.49095	6.7214	0.000120523	0.00398178	1.56406
AT5G47040	1.57852	8.46365	6.78449	0.00011268	0.00383171	1.55902
AT3G08590	2.33386	6.99721	6.66263	0.000128371	0.00415478	1.55789
AT5G20010	2.33	6.84395	6.64345	0.000131054	0.00421657	1.54869
AT2G18440	1.72189	10.1767	6.86001	0.000104022	0.00367679	1.53551
AT3G09840	1.60754	7.98877	6.72672	0.000119839	0.00397815	1.5312
AT5G09390	2.10104	6.44206	6.60897	0.000136032	0.00433232	1.52452
AT5G42380	2.3102	6.14163	6.58732	0.000139263	0.0044128	1.50998
AT2G32960	-2.03309	5.17646	-6.6117	0.00013563	0.00433051	1.50762
AT4G30390	2.24609	5.88023	6.56639	0.000142468	0.00446923	1.50158
AT5G54170	2.3717	5.88653	6.56018	0.000143434	0.00448831	1.4963
AT5G62020	2.20183	6.78644	6.58401	0.000139765	0.00441337	1.49613
AT2G36220	1.66645	7.43351	6.66191	0.000128471	0.00415478	1.48964
AT3G08960	1.58229	8.16707	6.70261	0.000122974	0.00402891	1.48661
AT2G21150	2.08666	6.87578	6.59249	0.000138484	0.00439922	1.48521
AT1G10170	2.15081	9.26392	6.74478	0.000117548	0.00394384	1.47481
AT5G67290	2.37003	5.10522	6.53053	0.000148149	0.00459005	1.47095
AT1G04683	2.72277	4.04617	6.52518	0.000149017	0.00459426	1.46741
AT3G49590	1.78211	7.44724	6.62137	0.000134218	0.00429634	1.46539
AT5G11740	2.29699	6.23966	6.53122	0.000148037	0.00459005	1.46213
AT1G53540	3.57252	10.122	6.74781	0.000117169	0.00394165	1.45975
AT4G36900	2.40092	5.43939	6.50991	0.000151527	0.00463746	1.44594
AT1G27330	2.77327	5.47347	6.50443	0.000152439	0.00465404	1.44337
AT1G33050	1.35113	9.57434	6.73462	0.000118831	0.00396565	1.42664
AT4G12000	2.74753	5.91595	6.48528	0.000155675	0.00470874	1.41999
AT4G10380	-1.69078	7.87376	-6.71816	0.000120942	0.00398314	1.41889
AT3G03310	2.38786	5.37145	6.48018	0.000156548	0.00471071	1.41663
AT4G32480	1.94498	7.09923	6.54673	0.000145552	0.00454326	1.41606
AT5G66620	2.53566	6.27886	6.47356	0.000157692	0.00473378	1.39681
AT1G29150	2.12716	6.43702	6.48057	0.000156482	0.00471071	1.39496
AT1G67230	1.4046	9.65647	6.70765	0.00012231	0.00401767	1.38205
AT4G18070	1.82149	7.18662	6.51609	0.000150505	0.00462877	1.37029
AT5G19070	2.38017	4.28631	6.42683	0.000166024	0.00491338	1.36329
AT2G33700	1.91302	6.44884	6.46154	0.000159791	0.00477395	1.35872
AT1G14330	2.20198	5.35021	6.4297	0.0001655	0.00490945	1.35862
AT3G03640	3.80533	5.36358	6.41928	0.000167416	0.00491975	1.35528
AT3G15780	2.93364	3.64274	6.4133	0.000168526	0.00494082	1.34954
AT5G12860	-2.89707	3.14845	-6.42294	0.000166741	0.00491592	1.34855
AT3G19680	1.72006	7.21737	6.49119	0.000154668	0.0046992	1.33739
AT1G19530	2.43991	6.52812	6.42211	0.000166894	0.00491592	1.32981
AT2G27500	1.76871	7.78189	6.53547	0.000147352	0.00458801	1.31825
AT1G46768	2.40974	6.04328	6.39735	0.000171529	0.00501713	1.31634
AT5G01100	1.48915	8.53394	6.58257	0.000139984	0.00441337	1.31409
AT3G23990	2.60315	8.41608	6.52527	0.000149002	0.00459426	1.30344
AT2G30480	1.80966	7.91166	6.51056	0.000151419	0.00463746	1.29825
AT5G65720	2.59804	6.04054	6.36991	0.000176834	0.00512451	1.29396
AT1G62960	-2.67756	3.29361	-6.363	0.000178199	0.00515217	1.2928
AT2G23110	2.63388	3.49274	6.34653	0.000181496	0.00520534	1.2786
AT1G02340	2.10134	6.57659	6.38389	0.00017411	0.00506899	1.27638
AT5G03240	1.34353	9.03085	6.57581	0.000141015	0.00443473	1.26715
AT2G43140	-2.3	3.81172	-6.3434	0.000182131	0.00520534	1.26651
AT1G73250	2.84097	4.35985	6.32871	0.000185141	0.005256	1.25902
AT5G03900	-2.14825	4.6328	-6.35101	0.000180594	0.00519747	1.25665
AT1G77920	-2.0914	4.55825	-6.33042	0.000184788	0.005256	1.24124
AT1G13360	1.70931	7.82	6.44369	0.000162963	0.00485715	1.2388
AT3G05030	2.35215	6.54737	6.34145	0.000182527	0.00520534	1.2319
AT1G73880	2.34068	4.17464	6.29919	0.000191356	0.00537166	1.22641
AT3G62770	1.66002	7.01219	6.38681	0.000173547	0.00506433	1.21809
AT2G24500	2.07742	5.90316	6.312	0.000188632	0.00531899	1.21599
AT4G21105	1.92807	7.02864	6.35571	0.00017965	0.00518219	1.21518
AT5G23820	2.46754	2.99824	6.28625	0.000194152	0.00541381	1.21415
AT5G24120	-2.025	5.78631	-6.37542	0.000175755	0.00510502	1.20353
AT5G03070	2.33001	5.43452	6.2665	0.000198507	0.00548648	1.18335
AT3G15770	2.24069	6.42949	6.29235	0.000192829	0.00540093	1.17792
AT3G50820	1.96276	6.46712	6.28652	0.000194093	0.00541381	1.17169
AT5G19025	2.40504	4.08936	6.23677	0.000205266	0.00559929	1.15941
AT1G78070	2.10515	9.05179	6.46279	0.00015957	0.00477395	1.15755
AT4G14370	1.2548	9.45322	6.48494	0.000155732	0.00470874	1.14883
AT3G02555	2.40568	6.07402	6.23844	0.000204879	0.00559929	1.14304
AT3G59350	2.28738	6.46505	6.26074	0.000199797	0.00551001	1.13444
AT1G71697	1.1944	10.0919	6.49147	0.00015462	0.0046992	1.12131
AT4G03320	2.45728	6.18311	6.21022	0.000211514	0.00574477	1.11038
AT1G80830	-1.54974	8.08461	-6.43624	0.000164308	0.00488563	1.09751
AT5G43620	2.18892	6.99653	6.25672	0.000200701	0.00551073	1.0975
AT1G78230	2.45024	3.48406	6.17226	0.000220814	0.00593313	1.09052
AT3G50260	1.70321	7.28494	6.29953	0.000191283	0.00537166	1.08662
AT2G31800	1.6516	7.64798	6.31431	0.000188145	0.00531899	1.08089
AT1G55810	1.75826	8.54077	6.34374	0.000182062	0.00520534	1.05609
AT4G37540	-2.7835	3.96183	-6.14466	0.000227858	0.00604636	1.05283
AT4G33660	2.83512	7.23985	6.18213	0.000218354	0.00589227	1.04925
AT4G12560	1.60431	7.73942	6.28055	0.000195398	0.0054365	1.04539
AT4G13110	2.41366	5.55016	6.14027	0.000229001	0.00606225	1.04125
AT1G30690	1.71142	6.80696	6.20475	0.000212828	0.00576797	1.0394
AT1G32870	2.12124	6.03378	6.145	0.000227771	0.00604636	1.0338
AT5G26290	-1.48609	6.56204	-6.27031	0.000197659	0.00548648	1.02073
AT2G19570	1.79295	6.49845	6.16782	0.000221931	0.0059504	1.01845
AT3G09980	2.50196	5.99166	6.09055	0.000242393	0.00632103	0.985546
AT1G02090	2.64611	6.87863	6.12711	0.000232466	0.00614101	0.979109
AT2G40830	2.22468	5.0704	6.07626	0.000246401	0.0063618	0.978005
AT1G06910	-2.55051	3.32128	-6.0594	0.00025122	0.00645964	0.968134
AT1G30200	2.1834	6.16404	6.08621	0.000243602	0.00632861	0.967961
AT3G17609	-1.75158	6.03033	-6.18221	0.000218335	0.00589227	0.967125
AT5G15537	1.96644	6.30202	6.10666	0.000237963	0.00623374	0.958279
AT1G21000	1.45617	8.41232	6.25818	0.000200373	0.00551073	0.951821
AT4G33666	2.84648	4.76863	6.04913	0.000254206	0.00651887	0.951534
AT1G04770	-2.41305	5.33452	-6.1187	0.00023471	0.0061743	0.939926
AT4G15610	1.28992	9.3948	6.31253	0.000188519	0.00531899	0.937496
AT1G66400	1.54379	7.3622	6.14851	0.000226861	0.00604636	0.92848
AT5G59820	1.84257	9.10058	6.26822	0.000198122	0.00548648	0.921353
AT3G61890	1.8708	6.59857	6.0923	0.000241907	0.00632103	0.914856
AT3G16560	-1.87459	4.92919	-6.04615	0.000255082	0.00651887	0.903299
AT2G20330	2.51351	4.77144	6.0063	0.000267088	0.00675691	0.897568
AT1G32920	1.23902	8.97134	6.24645	0.000203036	0.00556267	0.886549
AT2G02230	2.5419	4.9814	5.98564	0.000273557	0.00689275	0.876965
AT4G35770	-1.41813	6.8511	-6.14443	0.000227919	0.00604636	0.85124
AT1G80670	2.16043	6.01018	6.00133	0.000268629	0.00678221	0.850552
AT2G45830	-1.85195	5.20433	-6.0246	0.000261499	0.00665575	0.847819
AT1G76185	2.42536	5.14623	5.93392	0.000290516	0.00708125	0.817592
AT1G48440	2.27126	5.09508	5.93368	0.000290596	0.00708125	0.816595
AT5G26280	-1.94316	8.24687	-6.22022	0.000209136	0.0056925	0.81562
AT5G36290	2.1186	5.35428	5.93026	0.00029176	0.00708125	0.807619
AT4G01250	1.42018	7.46947	6.08906	0.000242807	0.00632103	0.806121
AT5G51451	2.80077	4.32528	5.91875	0.000295704	0.00713637	0.805671
AT5G17360	2.64738	5.24908	5.92695	0.000292889	0.00709492	0.805547
AT2G39300	-2.21621	4.32524	-5.91866	0.000295737	0.00713637	0.789341
AT5G20020	1.77474	6.74762	5.97625	0.000276555	0.00692658	0.783338
AT1G25280	-1.47224	6.28003	-6.04618	0.000255072	0.00651887	0.782231
AT4G32590	2.13944	6.74012	5.96218	0.00028111	0.00697109	0.782024
AT2G28970	-1.34998	7.43366	-6.12488	0.000233057	0.0061437	0.778558
AT1G66200	-1.83165	8.1419	-6.17978	0.000218937	0.00589532	0.777524
AT4G21323	2.44387	5.84343	5.91538	0.000296872	0.00714999	0.773736
AT1G07810	-1.46615	6.3542	-6.03815	0.000257442	0.00656582	0.768959
AT1G70440	2.70642	3.50185	5.87802	0.000310148	0.00738469	0.762007
AT1G21350	2.50485	5.71996	5.87537	0.000311114	0.00739367	0.739625
AT5G61820	1.29016	8.37187	6.08064	0.000245163	0.006356	0.737666
AT2G35900	2.14311	4.99883	5.86684	0.000314248	0.00742354	0.736488
AT3G60040	-2.7852	1.94267	-5.85703	0.000317891	0.00748385	0.734447
AT3G20370	-1.84456	5.80455	-5.96647	0.000279714	0.006964	0.729615
AT3G01470	-1.1379	8.82397	-6.15934	0.000224082	0.00599527	0.727082
AT5G27660	2.04398	6.86962	5.9306	0.000291644	0.00708125	0.721543
AT4G26582	-2.73624	3.11158	-5.8363	0.000325748	0.00754148	0.721262
AT1G01470	2.59728	6.95419	5.91261	0.000297834	0.00715944	0.720151
AT1G49950	1.84733	6.70265	5.93995	0.000288479	0.00708125	0.719032
AT1G14590	2.44759	2.97871	5.83776	0.000325188	0.00754148	0.7184
AT1G29260	3.04534	4.41423	5.84102	0.000323941	0.00753687	0.716518
AT4G36040	1.34566	8.68076	6.07682	0.000246241	0.0063618	0.708728
AT5G52310	1.74154	7.04478	5.94138	0.000288	0.00708125	0.697813
AT2G32920	2.38152	5.70775	5.84172	0.000323675	0.00753687	0.6955
AT1G80440	1.74804	7.37159	5.93981	0.000288527	0.00708125	0.68444
AT1G65980	1.96537	7.61316	5.93656	0.000289623	0.00708125	0.680526
AT1G49310	-1.61201	6.02684	-5.93581	0.000289876	0.00708125	0.679374
AT1G20100	1.43158	8.869	6.06136	0.000250653	0.0064583	0.676134
AT3G49160	1.92206	6.40092	5.87816	0.000310096	0.00738469	0.671803
AT2G43120	2.32898	6.64836	5.87856	0.000309953	0.00738469	0.671174
AT2G37750	1.4125	8.33667	6.01704	0.000263792	0.00670053	0.667456
AT2G45170	1.68223	8.04413	5.97791	0.000276021	0.00692658	0.666215
AT1G04280	-1.80827	5.93728	-5.93101	0.000291504	0.00708125	0.656884
AT1G05870	-2.5499	3.30981	-5.77357	0.000350842	0.00794304	0.650095
AT1G20960	1.41623	8.5245	6.00975	0.000266024	0.00674358	0.649067
AT3G22530	2.25696	3.77211	5.77695	0.000349438	0.00794304	0.645457
AT1G53090	-2.2236	3.65625	-5.77112	0.000351863	0.00794304	0.641831
AT5G01595	-2.74153	1.68484	-5.77078	0.000352007	0.00794304	0.636287
AT3G17860	1.75477	6.42206	5.83995	0.000324348	0.00753687	0.631766
AT1G20920	1.13782	10.5476	6.10823	0.000237536	0.00623374	0.631481
AT1G30570	-2.97063	2.34231	-5.7541	0.000359054	0.00801675	0.623828
AT5G51670	-2.56326	4.09098	-5.76939	0.000352588	0.00794304	0.623372
AT5G47180	1.65541	6.6227	5.83446	0.000326454	0.00754391	0.611119
AT5G02320	1.76988	6.90178	5.85519	0.000318582	0.00748608	0.609036
AT3G62600	2.6379	7.22508	5.84591	0.000322079	0.00753687	0.607951
AT3G14205	1.4464	8.37216	5.96968	0.000278672	0.006964	0.604711
AT5G02170	3.83749	3.69018	5.74076	0.000364805	0.00808759	0.602895
AT2G02730	1.67089	6.77731	5.84046	0.000324153	0.00753687	0.599846
AT4G21580	2.18251	5.6294	5.76215	0.000355635	0.00798303	0.599682
AT1G65850	-1.42317	6.41316	-5.90176	0.000301637	0.00723699	0.596513
AT3G27350	-1.60635	5.54571	-5.81739	0.000333099	0.00768332	0.583607
AT3G13310	1.71298	8.94111	5.97978	0.000275423	0.00692586	0.577941
AT5G37750	2.15384	3.86582	5.71043	0.000378253	0.00832687	0.567009
AT1G77180	1.46467	8.77348	5.9636	0.000280646	0.00697109	0.564611
AT4G32551	1.82522	6.5664	5.78975	0.000344172	0.00785212	0.563604
AT2G22970	1.90198	6.79469	5.79664	0.000341377	0.00781678	0.561777
AT1G16840	2.00923	6.47684	5.76329	0.000355151	0.00798303	0.558924
AT2G31580	1.46489	7.19632	5.84463	0.000322567	0.00753687	0.553035
AT1G27290	1.3587	7.83875	5.87142	0.000312559	0.00740961	0.539516
AT2G04350	1.67901	7.09763	5.79269	0.000342975	0.00783906	0.528767
AT4G22740	2.18853	5.6553	5.69359	0.00038595	0.00845183	0.528061
AT4G25810	1.64703	7.1405	5.80677	0.000337307	0.00775189	0.526444
AT1G04440	1.32849	9.51543	5.9665	0.000279703	0.006964	0.523623
AT5G23690	-2.34098	3.15524	-5.6598	0.000401922	0.00869537	0.51767
AT5G03340	1.96174	6.02869	5.70267	0.00038178	0.0083898	0.51633
AT5G18770	-2.6119	1.92874	-5.65137	0.00040602	0.00873883	0.509397
AT1G51060	-1.71187	5.45245	-5.74439	0.000363231	0.00806695	0.503244
AT2G23780	1.90121	6.50275	5.71751	0.000375067	0.00827125	0.502424
AT2G37760	1.78123	6.52806	5.74712	0.000362049	0.00805495	0.498936
AT3G57550	1.60504	7.61019	5.81387	0.000334489	0.00770122	0.498263
AT3G02260	1.29684	9.53509	5.95523	0.000283393	0.00701383	0.498145
AT4G35800	1.30209	8.68276	5.89992	0.00030229	0.00723881	0.491329
AT4G19200	1.5375	6.98525	5.75586	0.000358304	0.00801426	0.486633
AT2G09090	-2.16615	3.54147	-5.63001	0.000416608	0.00889047	0.477887
AT5G53120	2.02719	5.81262	5.64983	0.000406776	0.00874011	0.468701
AT1G30480	2.48154	4.32657	5.6301	0.000416561	0.00889047	0.468569
AT3G23000	2.27352	3.55975	5.61828	0.000422546	0.00898662	0.46233
AT1G13830	-1.85759	4.73208	-5.65272	0.000405363	0.00873883	0.460705
AT1G14360	2.81682	6.2861	5.65778	0.000402901	0.00870156	0.460567
AT2G43630	1.74657	6.52849	5.6753	0.000394512	0.00857943	0.445862
AT4G20300	-1.18785	7.75265	-5.87032	0.000312966	0.00740961	0.440427
AT4G24690	1.34129	7.78921	5.77887	0.000348642	0.00793968	0.420408
AT5G57100	2.31414	5.68989	5.59527	0.000434473	0.00916262	0.40881
AT4G15760	2.12134	5.25119	5.59187	0.000436266	0.00918502	0.407454
AT5G01350	1.80755	7.64139	5.72316	0.000372541	0.00823001	0.40303
AT4G04475	2.47649	3.23364	5.56534	0.000450537	0.00939961	0.401763
AT1G76320	-1.55521	5.78651	-5.69646	0.000384626	0.00843756	0.400815
AT5G65170	1.28909	8.35155	5.79726	0.000341126	0.00781678	0.39294
AT3G61390	1.28448	9.82441	5.86551	0.000314737	0.00742354	0.392646
AT2G31585	2.13399	5.42178	5.57107	0.00044741	0.00937245	0.384501
AT1G72330	2.03784	5.06747	5.56952	0.000448256	0.00937452	0.382146
AT1G56340	2.64272	6.15329	5.58649	0.000439116	0.00922952	0.379567
AT1G63090	2.43983	6.07973	5.61499	0.000424228	0.00900712	0.36862
AT4G08450	-1.44367	6.0729	-5.6753	0.000394511	0.00857943	0.357212
AT5G26010	-1.43846	6.01792	-5.66712	0.000398402	0.00863411	0.329511
AT5G51150	-1.88404	4.3731	-5.53163	0.000469411	0.0096402	0.322625
AT5G48540	1.51357	7.36563	5.6704	0.000396835	0.00861503	0.309603
AT5G14140	-2.75505	1.7163	-5.4779	0.000501299	0.0100164	0.309563
AT1G55300	2.60272	5.51459	5.50539	0.000484698	0.00985735	0.309474
AT4G39366	1.92453	6.6427	5.54826	0.000459992	0.00955627	0.307186
AT1G12110	-2.58007	7.5612	-5.76991	0.000352371	0.00794304	0.30568
AT5G37600	-1.4804	6.59157	-5.67967	0.000392445	0.00856418	0.304705
AT2G20920	1.7131	6.17207	5.55312	0.000457277	0.00951562	0.294884
AT2G33740	1.98333	5.63405	5.50129	0.000487134	0.00989087	0.292642
AT4G38950	-2.68138	1.98028	-5.46099	0.00051182	0.0100898	0.2918
AT4G16500	2.31186	6.2792	5.51994	0.000476156	0.00973096	0.288968
AT3G12980	1.24444	8.99289	5.7481	0.000361629	0.00805495	0.280969
AT2G35930	1.30907	8.0219	5.68913	0.000388019	0.00848234	0.277087
AT5G03670	-2.47494	3.5583	-5.46018	0.000512329	0.0100898	0.275107
AT1G10140	2.26257	6.06318	5.49849	0.000488805	0.00989682	0.274165
AT1G14120	2.2389	4.99	5.47422	0.00050357	0.0100458	0.273261
AT4G29070	2.16084	5.07207	5.46677	0.000508199	0.0100898	0.266862
AT3G22970	1.65936	7.97521	5.64652	0.000408397	0.00875994	0.265788
AT1G34040	-2.21853	3.57868	-5.44653	0.000521005	0.0101557	0.263662
AT1G01940	2.56362	5.04969	5.4632	0.000510428	0.0100898	0.262102
AT3G27220	2.91895	5.27322	5.46953	0.000506473	0.0100717	0.261489
AT2G21180	2.39608	4.50677	5.45124	0.000517992	0.0101557	0.256613
AT5G35970	-1.85254	4.58226	-5.47217	0.000504836	0.0100551	0.241223
AT5G40880	2.30951	4.45547	5.44144	0.000524283	0.0101837	0.239138
AT1G03860	1.73721	6.72644	5.52175	0.000475104	0.0097253	0.239026
AT1G08920	1.36927	9.79016	5.75676	0.000357921	0.00801426	0.23619
AT4G35790	1.84125	6.23079	5.49816	0.000489005	0.00989682	0.231558
AT2G39890	-1.94716	4.50799	-5.46194	0.000511221	0.0100898	0.229521
AT2G47270	2.1328	5.14804	5.43773	0.000526686	0.0102146	0.226516
AT3G48070	1.43319	7.97672	5.63275	0.00041523	0.00889047	0.224923
AT2G04530	2.18086	3.26058	5.41596	0.000541024	0.0104262	0.222666
AT2G28000	1.88123	7.18322	5.52498	0.000473235	0.00970287	0.211315
AT1G32050	2.21008	6.88372	5.49235	0.000492498	0.00995147	0.210837
AT5G64230	2.18665	4.49176	5.41488	0.000541749	0.0104262	0.209015
AT5G59680	-1.56029	5.77015	-5.54131	0.000463904	0.00957412	0.207329
AT1G75420	-2.35321	3.29064	-5.39269	0.000556826	0.0106672	0.207022
AT3G43800	-2.29201	3.63732	-5.40706	0.000547009	0.0105113	0.200864
AT1G06640	1.48319	7.08904	5.54614	0.000461183	0.00956398	0.200571
AT2G28250	-1.73858	5.06841	-5.46207	0.000511141	0.0100898	0.196853
AT5G65470	1.86059	6.58539	5.48046	0.000499727	0.0100009	0.195273
AT1G19910	1.47816	7.06033	5.51671	0.000478036	0.0097535	0.194441
AT5G04750	2.15795	6.24666	5.43455	0.000528752	0.0102389	0.191444
AT1G56660	1.49249	10.3085	5.73399	0.000367758	0.00813868	0.18417
AT1G70290	1.4039	8.39053	5.62495	0.000419155	0.00892965	0.183441
AT5G48530	1.57218	6.87465	5.50934	0.000482362	0.00982577	0.176863
AT4G35860	1.56518	6.76248	5.48516	0.000496856	0.00999126	0.174748
AT3G50690	-1.21565	7.06981	-5.5982	0.000432932	0.00914552	0.158645
AT1G22360	-1.38186	6.85456	-5.57727	0.000444056	0.00931774	0.151322
AT4G39070	-2.34049	3.44156	-5.34621	0.000589919	0.0110871	0.145813
AT4G35250	-2.46927	2.49898	-5.32782	0.000603594	0.0112639	0.138287
AT1G63800	-1.76197	4.76273	-5.38828	0.000559881	0.0106931	0.133536
AT1G53210	1.33024	7.76499	5.54488	0.000461888	0.00956398	0.130805
AT3G10300	1.45429	7.07429	5.48822	0.000494995	0.00996981	0.130567
AT5G07680	-1.32607	7.49899	-5.60571	0.000429014	0.00907803	0.127773
AT4G32450	1.5027	7.68255	5.53306	0.000468592	0.00963917	0.126056
AT2G38870	2.80899	6.65673	5.4454	0.000521731	0.0101557	0.122524
AT1G56600	2.32597	5.59723	5.36622	0.000575414	0.0109159	0.121202
AT5G26940	-2.5311	2.14384	-5.31032	0.000616936	0.0113343	0.118122
AT4G37530	2.03217	6.94938	5.44817	0.000519953	0.0101557	0.116802
AT1G72760	3.4554	5.71758	5.34579	0.000590229	0.0110871	0.11566
AT2G44500	1.58927	8.06973	5.54196	0.000463533	0.00957412	0.115402
AT5G04480	2.21181	4.9012	5.34819	0.000588466	0.0110871	0.112101
AT4G36360	2.57697	4.62812	5.324	0.000606482	0.011291	0.0995444
AT1G72650	-1.45619	5.83104	-5.45347	0.000516571	0.0101439	0.0969075
AT4G19110	1.10882	9.00491	5.61146	0.000426044	0.0090304	0.0958829
AT1G72820	1.75454	6.04466	5.36198	0.000578454	0.0109479	0.0941618
AT3G06400	1.28721	8.39484	5.56458	0.000450954	0.00939961	0.0910385
AT1G77330	-1.83801	5.20162	-5.38559	0.000561748	0.0107125	0.0895112
AT4G19150	2.17516	5.35468	5.32711	0.000604127	0.0112639	0.0871936
AT5G22070	1.9498	4.41889	5.31102	0.000616393	0.0113343	0.0831849
AT3G60520	2.12822	6.56009	5.36959	0.000573012	0.0108942	0.0826106
AT5G24090	-1.83004	6.16924	-5.48366	0.000497769	0.00999361	0.0821585
AT3G49870	1.82693	6.12833	5.35925	0.000580425	0.0109589	0.0792472
AT5G62030	2.12931	3.07679	5.29526	0.000628671	0.0114397	0.0775442
AT5G56240	-1.44176	6.39543	-5.48157	0.000499049	0.0100009	0.0716544
AT3G10380	1.55894	8.43665	5.53731	0.000466168	0.00960505	0.0613811
AT5G01510	2.62081	4.23553	5.28859	0.000633946	0.0114858	0.0571926
AT5G06270	-2.08325	3.91009	-5.28698	0.000635227	0.0114858	0.0554326
AT4G37310	-2.08579	3.93093	-5.2852	0.000636646	0.0114858	0.0455263
AT2G16250	2.45771	5.86978	5.29828	0.000626294	0.0114397	0.0450181
AT5G40440	-1.77053	4.54609	-5.30501	0.000621044	0.0113841	0.0391516
AT3G13470	2.11328	7.88549	5.44541	0.000521726	0.0101557	0.0373783
AT1G32630	2.69568	4.31589	5.27268	0.000646719	0.0115764	0.0355012
AT1G75380	2.29152	7.42511	5.38937	0.00055912	0.0106931	0.033334
AT5G10300	2.2713	4.65588	5.27544	0.000644483	0.0115528	0.0332656
AT1G27350	2.26332	6.4573	5.32225	0.000607809	0.0112977	0.0262572
AT5G61810	2.36224	4.77027	5.26777	0.000650722	0.0116255	0.0210883
AT5G20720	1.88459	5.28295	5.26705	0.000651314	0.0116255	0.0140557
AT5G65205	2.16693	5.17366	5.26396	0.000653841	0.0116431	0.0059837
AT5G03040	1.62176	7.00688	5.36555	0.000575896	0.0109159	0.00520182
AT1G10090	1.5526	8.01786	5.4591	0.000513011	0.0100898	0.0021145
AT1G80870	-2.17038	4.68541	-5.29291	0.000630519	0.0114497	-0.00169914
AT3G50960	2.62462	4.29385	5.24163	0.000672472	0.0118182	-0.00206645
AT3G20380	-2.09186	3.6852	-5.23296	0.000679869	0.0118486	-0.00246055
AT1G56330	1.84645	5.37029	5.25653	0.000659982	0.0117301	-0.00621754
AT3G14440	2.00434	4.81365	5.24755	0.00066748	0.0117965	-0.00685755
AT1G09160	1.63355	6.75241	5.33647	0.000597118	0.0111998	-0.0102631
AT1G63855	-2.25902	2.86794	-5.20397	0.000705222	0.0120328	-0.0125019
AT2G33590	2.33856	6.10408	5.26358	0.000654157	0.0116431	-0.0127261
AT5G05920	-2.24018	2.72177	-5.20278	0.000706286	0.0120328	-0.0149944
AT3G50860	2.04146	3.19219	5.2201	0.000690988	0.0119242	-0.0161519
AT2G17033	2.1717	4.73003	5.2335	0.000679405	0.0118486	-0.0194245
AT1G68340	1.98631	4.80038	5.23427	0.000678743	0.0118486	-0.021541
AT1G76080	2.41753	5.18732	5.24778	0.000667284	0.0117965	-0.0232933
AT5G13210	1.66212	6.64573	5.31718	0.000611665	0.0112988	-0.0269359
AT2G37980	-1.27655	6.9304	-5.44494	0.000522027	0.0101557	-0.0285115
AT4G22320	-2.3923	2.67152	-5.18965	0.000718128	0.0121279	-0.0288017
AT2G21187	2.4718	4.05997	5.22013	0.00069096	0.0119242	-0.0302773
AT5G49930	-1.24547	6.65564	-5.41634	0.000540773	0.0104262	-0.0311862
AT3G50280	2.05126	4.42027	5.22319	0.000688294	0.0119242	-0.031223
AT3G20340	2.00006	5.19578	5.24034	0.00067357	0.0118209	-0.0323519
AT1G21400	-2.03501	4.41751	-5.25426	0.000661871	0.0117365	-0.0354571
AT1G11820	2.28946	4.63031	5.22221	0.000689148	0.0119242	-0.0356527
AT4G00290	-1.95347	4.13768	-5.22924	0.000683063	0.0118878	-0.0371669
AT1G22180	1.49136	6.66607	5.31752	0.000611404	0.0112988	-0.0430844
AT4G17880	-2.10752	3.50944	-5.19308	0.000715006	0.0120915	-0.043286
AT1G67850	1.80061	5.28444	5.24182	0.000672311	0.0118182	-0.0446472
AT5G42020	2.90444	7.22753	5.31814	0.000610931	0.0112988	-0.0456839
AT3G49940	-1.82747	6.52846	-5.40455	0.000548709	0.0105278	-0.047478
AT5G08590	-1.91129	4.49001	-5.22588	0.000685968	0.0119218	-0.0527475
AT4G12050	2.38676	5.07658	5.20547	0.000703888	0.0120328	-0.0553263
AT4G00550	1.51931	6.53733	5.28163	0.000639501	0.0114964	-0.0701178
AT4G05020	2.04705	7.62619	5.37165	0.000571549	0.0108828	-0.0703095
AT4G21110	1.78094	7.01075	5.29477	0.000629055	0.0114397	-0.0723727
AT5G63320	1.22128	9.16111	5.48864	0.000494738	0.00996981	-0.0732305
AT1G66280	2.43712	4.52024	5.18423	0.000723073	0.0121624	-0.0769409
AT4G31408	2.03912	5.48672	5.20778	0.00070183	0.0120144	-0.0835408
AT1G02260	-2.08455	4.35776	-5.21341	0.000696855	0.0119619	-0.0840778
AT4G27670	2.49739	7.75991	5.31635	0.000612301	0.0112988	-0.0864878
AT2G03450	-2.09454	3.58217	-5.1609	0.00074481	0.0124115	-0.0878165
AT1G26270	1.43338	7.14815	5.31307	0.000614813	0.0113284	-0.092176
AT5G41240	-1.71947	5.01427	-5.24627	0.000668557	0.0117989	-0.0933391
AT3G09010	2.07209	5.6827	5.22268	0.000688739	0.0119242	-0.0966063
AT2G41475	1.87485	5.75652	5.19311	0.000714981	0.0120915	-0.103316
AT4G21790	1.42926	6.88788	5.2804	0.000640484	0.0114976	-0.108269
AT3G16840	-1.16536	7.44909	-5.41604	0.000540972	0.0104262	-0.111907
AT2G43420	-2.05712	3.81036	-5.14913	0.000756047	0.0125654	-0.112388
AT1G77530	2.01545	2.77182	5.13614	0.000768661	0.0127413	-0.116875
AT3G57810	1.79941	5.68885	5.17899	0.000727893	0.0122107	-0.11862
AT2G03820	2.14381	5.69781	5.17079	0.000735512	0.0123056	-0.124824
AT3G50830	1.64201	6.56037	5.2334	0.000679485	0.0118486	-0.127939
AT1G45145	1.31145	7.54514	5.32115	0.000608641	0.0112977	-0.12978
AT5G01390	2.01257	3.01464	5.12524	0.000779426	0.012816	-0.132513
AT2G31200	1.96988	5.71572	5.16838	0.000737764	0.0123269	-0.135567
AT5G67420	-1.51395	6.00539	-5.28236	0.000638915	0.0114964	-0.135852
AT3G51950	-1.29071	6.7292	-5.3352	0.000598068	0.0112008	-0.144149
AT5G22890	-1.35509	6.27545	-5.29642	0.000627756	0.0114397	-0.145698
AT5G65300	1.85701	6.4685	5.21916	0.000691806	0.0119242	-0.149995
AT2G23340	2.23046	5.69747	5.13617	0.000768628	0.0127413	-0.158041
AT3G15210	1.53039	7.61036	5.30447	0.000621465	0.0113841	-0.158184
AT5G18040	1.88119	5.26229	5.12434	0.000780317	0.012816	-0.166538
AT4G39364	2.17183	3.48381	5.09243	0.00081282	0.0131265	-0.178857
AT3G47640	-2.07111	3.80652	-5.09283	0.000812403	0.0131265	-0.180692
AT3G61630	2.56201	3.81421	5.09281	0.000812423	0.0131265	-0.180817
AT4G26270	2.99059	7.27733	5.18278	0.000724406	0.0121685	-0.192881
AT4G01320	1.43433	7.06786	5.23398	0.000678988	0.0118486	-0.194866
AT1G56170	3.24365	3.38611	5.07982	0.000826063	0.0132381	-0.197116
AT3G57880	1.87223	4.90738	5.09546	0.00080967	0.0131265	-0.198572
AT1G13030	-2.31753	2.50671	-5.04137	0.00086792	0.0136902	-0.206966
AT1G53180	1.21489	7.73749	5.28465	0.000637085	0.0114858	-0.210628
AT1G73390	1.68241	6.7635	5.19361	0.000714531	0.0120915	-0.210845
AT1G07360	2.3704	5.61269	5.1152	0.000789482	0.0129158	-0.217879
AT2G17060	-1.59964	5.41783	-5.17517	0.000731437	0.0122538	-0.220844
AT3G28700	-2.20215	2.49286	-5.03158	0.000878942	0.0137872	-0.221465
AT5G55040	1.1693	8.93743	5.35875	0.000580782	0.0109589	-0.223449
AT3G12550	-1.88681	4.03116	-5.06976	0.000836798	0.013325	-0.223577
AT5G51130	1.85525	6.1605	5.12935	0.000775343	0.0127845	-0.234322
AT5G49220	-2.10862	3.22697	-5.03089	0.000879724	0.0137872	-0.236373
AT3G52570	-2.17817	3.25413	-5.02614	0.000885128	0.013797	-0.243526
AT5G27930	-1.30375	6.22525	-5.2159	0.000694667	0.0119438	-0.247356
AT5G63130	1.47028	6.99768	5.1954	0.000712913	0.0120915	-0.249619
AT5G14000	-1.94741	3.46022	-5.03027	0.000880419	0.0137872	-0.25104
AT5G01750	1.28289	7.5913	5.25384	0.000662215	0.0117365	-0.253762
AT5G49450	1.46361	7.53327	5.20227	0.000706743	0.0120328	-0.265757
AT3G56790	1.92285	4.84387	5.0362	0.000873719	0.0137559	-0.270695
AT1G20693	-1.3675	7.3118	-5.28494	0.000636854	0.0114858	-0.272959
AT1G47490	-1.26446	6.22739	-5.19902	0.000709655	0.0120661	-0.276013
AT1G47380	1.8097	4.73205	5.02897	0.000881897	0.0137872	-0.281667
AT5G02400	-1.715	4.90409	-5.09318	0.000812034	0.0131265	-0.281909
AT3G27770	1.23362	7.49267	5.21569	0.000694851	0.0119438	-0.281912
AT3G14720	1.57774	6.00641	5.0891	0.000816289	0.0131318	-0.282172
AT4G20060	-1.53347	5.08148	-5.09133	0.000813966	0.0131281	-0.288526
AT4G16350	-1.86558	4.50497	-5.04522	0.00086362	0.0136482	-0.288672
AT5G57660	1.41367	6.86163	5.13186	0.000772865	0.0127772	-0.288778
AT5G04830	1.01133	9.22388	5.32922	0.000602544	0.0112639	-0.290765
AT2G42150	2.00829	5.38154	5.02862	0.000882301	0.0137872	-0.29571
AT1G07890	1.39606	8.9533	5.29551	0.000628475	0.0114397	-0.296952
AT5G04840	2.35202	5.02382	5.00964	0.000904197	0.0140246	-0.300276
AT2G39420	1.73867	8.34516	5.24195	0.000672208	0.0118182	-0.307364
AT4G27410	1.31645	7.77643	5.20858	0.000701117	0.0120144	-0.307951
AT4G23680	3.06383	4.31633	4.99738	0.000918648	0.0141786	-0.310263
AT2G42280	1.24762	7.51295	5.18791	0.000719704	0.0121285	-0.320584
AT4G33160	-3.02916	2.84245	-4.94903	0.000978153	0.0148149	-0.325194
AT5G63670	-2.33958	3.40238	-4.962	0.000961794	0.0146109	-0.326503
AT5G64940	-1.57844	5.11749	-5.05358	0.000854379	0.0135706	-0.330494
AT1G22985	3.30353	5.80372	4.98695	0.000931146	0.0142662	-0.338203
AT3G22370	1.80166	6.83955	5.10204	0.000802877	0.0130838	-0.343708
AT4G36640	-1.60382	5.99828	-5.12111	0.000783543	0.0128522	-0.347043
AT1G45688	1.69142	5.64285	5.00084	0.000914543	0.0141446	-0.350496
AT4G15070	-1.98843	4.14315	-4.97575	0.000944769	0.0144397	-0.352909
AT3G51500	2.08385	6.54386	5.03521	0.000874829	0.0137561	-0.356185
AT2G22770	-1.29783	6.20973	-5.1295	0.000775197	0.0127845	-0.356848
AT3G60830	-2.24044	2.59114	-4.91361	0.00102439	0.0151959	-0.369699
AT1G28510	-2.13169	3.65433	-4.94274	0.000986197	0.0148379	-0.369786
AT5G64430	1.90705	6.17477	5.00019	0.000915319	0.0141446	-0.3781
AT1G49500	-1.43477	6.65659	-5.15305	0.000752284	0.0125194	-0.37894
AT2G46330	1.52213	6.5928	5.04619	0.00086255	0.0136482	-0.390349
AT4G02940	-1.50102	6.15584	-5.10373	0.000801142	0.0130725	-0.390923
AT2G39270	2.25538	4.79733	4.9467	0.000981126	0.0148149	-0.391384
AT5G65310	-1.56531	5.01683	-5.00497	0.000909667	0.014092	-0.392855
AT1G07870	1.3	7.37639	5.11548	0.000789197	0.0129158	-0.393023
AT5G62460	1.32685	6.73482	5.07606	0.00083006	0.0132683	-0.398014
AT3G04770	2.01953	3.18101	4.91477	0.00102284	0.0151959	-0.39995
AT5G04950	-2.05313	4.59106	-4.97013	0.000951685	0.0144967	-0.399964
AT1G70590	1.52156	6.26212	5.02735	0.000883744	0.0137926	-0.399975
AT2G45460	-2.6511	2.56749	-4.8886	0.00105848	0.015498	-0.400263
AT5G58690	-1.40591	6.15862	-5.09696	0.000808111	0.0131265	-0.401815
AT1G17050	-1.61232	4.9671	-4.99396	0.000922732	0.0142129	-0.402888
AT4G14300	2.08158	5.51831	4.94343	0.000985312	0.0148379	-0.411753
AT2G32950	-1.6696	6.31919	-5.10627	0.000798547	0.0130471	-0.415284
AT5G04250	2.27909	6.8385	5.0211	0.000890906	0.0138526	-0.418865
AT1G23260	-1.56316	5.16935	-4.98792	0.000929974	0.0142657	-0.423147
AT3G04060	1.43875	7.37795	5.08921	0.000816179	0.0131318	-0.423149
AT2G41000	-1.98442	3.8063	-4.89525	0.00104929	0.0154478	-0.431357
AT5G49300	-2.36542	2.02136	-4.85573	0.00110514	0.0159211	-0.432278
AT5G48250	1.79923	4.90896	4.91004	0.00102919	0.015247	-0.43579
AT1G36370	-1.48328	5.32363	-4.99347	0.000923311	0.0142129	-0.436163
AT1G61100	1.27074	7.3275	5.07817	0.000827815	0.0132493	-0.436839
AT5G17300	1.7875	4.66524	4.90016	0.00104257	0.0153727	-0.44015
AT2G39000	-2.12719	2.6878	-4.8592	0.00110011	0.0159211	-0.441028
AT5G18270	1.26033	8.85919	5.18749	0.000720093	0.0121285	-0.442684
AT2G28460	2.22712	4.46365	4.90027	0.00104242	0.0153727	-0.443009
AT2G01570	1.57034	6.57302	4.99267	0.000924272	0.0142129	-0.445087
AT2G34040	1.76597	6.46583	4.98557	0.000932815	0.0142743	-0.447931
AT5G54080	1.8506	5.52542	4.91359	0.00102442	0.0151959	-0.451088
AT3G44430	2.10121	5.96885	4.93527	0.000995844	0.0149173	-0.455847
AT3G12400	1.70296	6.04148	4.94806	0.000979384	0.0148149	-0.456074
AT1G77850	-1.96005	3.18634	-4.85711	0.00110314	0.0159211	-0.460989
AT1G09130	1.54099	6.35505	4.97031	0.000951462	0.0144967	-0.461655
AT2G03890	1.45107	6.38942	4.96927	0.000952744	0.0144967	-0.46198
AT5G59420	1.23514	7.85616	5.10095	0.000803993	0.013085	-0.462931
AT1G27370	-1.63022	4.7906	-4.93176	0.00100041	0.0149265	-0.467456
AT2G38750	2.33145	5.04249	4.88969	0.00105696	0.015498	-0.468126
AT3G55430	1.34357	7.60187	5.08032	0.000825528	0.0132381	-0.469303
AT2G19060	-2.16146	3.28845	-4.84667	0.00111839	0.0160935	-0.470376
AT1G77220	1.67041	5.79023	4.93399	0.000997502	0.0149185	-0.47132
AT1G72416	1.86253	6.49123	4.93654	0.000994188	0.0149173	-0.473834
AT2G08455	1.92376	5.25443	4.90692	0.00103338	0.0152912	-0.474299
AT3G48210	-2.14016	2.77336	-4.83092	0.00114184	0.0163372	-0.475936
AT4G31140	1.8621	3.4726	4.85851	0.00110111	0.0159211	-0.47687
AT4G38940	1.93683	5.03588	4.87976	0.0010708	0.0156419	-0.482671
AT5G42090	1.7174	5.11633	4.87774	0.00107365	0.0156653	-0.484811
AT5G45600	-2.17981	2.80591	-4.81806	0.00116138	0.0165602	-0.495943
AT4G16760	1.53472	7.17624	5.02218	0.000889665	0.0138505	-0.4981
AT5G62570	1.07286	8.58384	5.12674	0.000777935	0.0128104	-0.50639
AT3G53820	1.69519	5.19531	4.85956	0.00109958	0.0159211	-0.513933
AT4G14368	2.16531	5.72786	4.91351	0.00102453	0.0151959	-0.515262
AT3G24503	-1.02714	8.52476	-5.16487	0.00074106	0.0123654	-0.518876
AT5G12880	1.13374	7.89131	5.06228	0.00084488	0.0134367	-0.522637
AT4G33740	-1.60043	5.40763	-4.9328	0.000999051	0.0149239	-0.52613
AT5G03730	1.31409	7.99899	5.0713	0.00083514	0.0133155	-0.526586
AT3G57980	-2.03421	3.38425	-4.80232	0.00118579	0.0167244	-0.532137
AT1G20830	-2.73542	2.46668	-4.77012	0.00123749	0.0172342	-0.546243
AT3G25410	-2.0599	3.31505	-4.79087	0.0012039	0.0168788	-0.547881
AT5G46210	1.21946	8.59245	5.08611	0.000819429	0.0131654	-0.552552
AT2G30620	-1.68044	4.84006	-4.86648	0.00108964	0.0158617	-0.552574
AT4G27020	1.7139	6.86649	4.94706	0.000980659	0.0148149	-0.554123
AT1G09803	2.12715	3.34988	4.79444	0.00119822	0.0168368	-0.558955
AT3G53350	-2.34434	2.34205	-4.75431	0.00126376	0.017472	-0.560763
AT4G17570	-1.6736	4.83996	-4.85931	0.00109994	0.0159211	-0.566026
AT1G52420	2.09008	4.24162	4.80178	0.00118664	0.0167244	-0.566414
AT3G09370	1.75494	4.97624	4.81468	0.00116658	0.0165703	-0.568436
AT1G69390	-1.99818	3.14543	-4.76625	0.00124386	0.0172984	-0.569366
AT1G64480	-1.95462	4.00021	-4.8012	0.00118756	0.0167244	-0.570882
AT5G61440	-1.5174	5.45557	-4.88911	0.00105777	0.015498	-0.582094
AT5G66052	1.8636	4.25597	4.78558	0.00121237	0.0169596	-0.583763
AT3G14940	-1.95825	6.67041	-5.01584	0.000896981	0.0139298	-0.586922
AT5G58720	1.26333	8.90392	5.0713	0.00083514	0.0133155	-0.587716
AT3G50685	-1.69555	4.90996	-4.84182	0.00112556	0.0161781	-0.588098
AT4G32750	-2.16315	2.35193	-4.73367	0.00129897	0.0177883	-0.591013
AT4G01920	-1.64773	4.59403	-4.81572	0.00116498	0.0165703	-0.592398
AT1G21080	1.4714	7.48178	4.96897	0.000953125	0.0144967	-0.595115
AT3G04590	-1.55936	4.74574	-4.83809	0.0011311	0.0162207	-0.596956
AT5G24590	1.29501	7.16538	4.94314	0.000985677	0.0148379	-0.597136
AT1G42990	1.29144	7.14829	4.95241	0.000973857	0.0147762	-0.60189
AT1G31940	-2.27277	2.09784	-4.71381	0.00133385	0.0180163	-0.610419
AT5G40700	-2.16432	1.97914	-4.71225	0.00133662	0.0180344	-0.613537
AT5G02020	1.91909	7.53703	4.94053	0.000989037	0.0148628	-0.613934
AT2G36890	-1.99353	3.07662	-4.72964	0.00130597	0.0177883	-0.616453
AT5G63370	0.966237	10.7571	5.13215	0.000772577	0.0127772	-0.623423
AT3G56290	-1.89805	4.48881	-4.79329	0.00120005	0.0168437	-0.623551
AT5G67620	-2.08319	3.23085	-4.72358	0.00131655	0.0178789	-0.627889
AT1G06890	-1.49857	4.90825	-4.80485	0.00118183	0.0167	-0.645746
AT4G01740	-1.48784	5.10068	-4.81331	0.00116869	0.0165703	-0.647613
AT4G10030	1.87193	3.82664	4.73185	0.00130212	0.0177883	-0.6498
AT4G17550	2.89487	4.5222	4.72908	0.00130693	0.0177883	-0.660296
AT5G18400	1.71963	6.97575	4.88503	0.00106343	0.0155523	-0.664525
AT1G14400	1.43539	6.30313	4.80926	0.00117496	0.0166404	-0.668497
AT4G19660	1.39159	6.56045	4.8314	0.00114111	0.0163372	-0.668722
AT3G59940	1.86877	4.01596	4.71827	0.00132592	0.0179479	-0.669685
AT5G07650	1.36669	6.79697	4.85757	0.00110246	0.0159211	-0.674258
AT4G23270	-0.973167	8.47125	-5.04089	0.000868455	0.0136902	-0.682762
AT1G07820	-1.80479	4.29996	-4.73134	0.001303	0.0177883	-0.684686
AT2G37180	1.45591	6.6723	4.8081	0.00117676	0.0166472	-0.687528
AT5G50330	-1.76296	4.58985	-4.7497	0.00127153	0.0175524	-0.689023
AT5G05140	1.11545	9.76132	5.05037	0.000857913	0.0136095	-0.694005
AT1G36390	-2.21345	2.09636	-4.6476	0.00145764	0.0192328	-0.697843
AT5G61530	1.1689	7.37643	4.89343	0.00105179	0.0154542	-0.700454
AT5G27280	-2.41182	2.33343	-4.64196	0.00146875	0.0193388	-0.70541
AT4G02570	1.26437	7.99107	4.93497	0.000996231	0.0149173	-0.709831
AT5G40710	-2.03281	2.77434	-4.65146	0.0014501	0.0191535	-0.709922
AT3G03520	1.72439	7.01499	4.82818	0.00114597	0.0163778	-0.710085
AT3G20935	-2.67065	2.00301	-4.63224	0.00148811	0.0194508	-0.710894
AT5G66558	-2.0751	4.10597	-4.70172	0.00135556	0.0182311	-0.717665
AT2G02710	1.18558	7.66661	4.89464	0.00105013	0.0154478	-0.718805
AT3G01210	2.21808	5.6382	4.70642	0.00134709	0.0181511	-0.720238
AT5G64200	1.54018	6.46751	4.7716	0.00123506	0.0172195	-0.720427
AT5G08310	-2.8716	2.42925	-4.63074	0.00149113	0.019457	-0.722118
AT2G36410	-1.20944	6.24372	-4.85627	0.00110435	0.0159211	-0.723799
AT3G07930	-2.26556	2.92418	-4.63468	0.00148322	0.0194071	-0.73121
AT3G16920	-2.01273	3.36867	-4.656	0.00144128	0.0190571	-0.734012
AT5G27520	1.47234	5.9004	4.73764	0.0012921	0.0177399	-0.736317
AT5G02270	-1.51336	5.38688	-4.76548	0.00124513	0.0172984	-0.737512
AT1G53200	-1.6897	4.13351	-4.6861	0.00138422	0.0185568	-0.739093
AT2G01410	1.81381	3.49166	4.65685	0.00143963	0.0190553	-0.74133
AT4G17140	1.00822	9.38772	4.99112	0.000926124	0.014224	-0.74964
AT1G63830	1.86949	4.45915	4.66348	0.00142686	0.0189463	-0.751797
AT4G29590	-1.99711	2.67903	-4.61335	0.00152652	0.0197066	-0.758754
AT1G78080	1.10028	11.2092	5.04618	0.000862558	0.0136482	-0.760784
AT3G01650	1.76232	7.20325	4.82242	0.00115471	0.0164838	-0.76872
AT5G10950	-1.48045	5.10138	-4.72381	0.00131616	0.0178789	-0.773434
AT1G75680	2.3496	3.90917	4.6367	0.00147919	0.0194071	-0.776234
AT3G12587	1.75094	4.52835	4.64213	0.00146841	0.0193388	-0.777977
AT5G60840	-2.15892	2.023	-4.58206	0.0015925	0.0203022	-0.778573
AT1G55590	1.55915	5.48102	4.68099	0.00139372	0.0186143	-0.779448
AT2G44970	1.3645	6.11222	4.74479	0.00127987	0.0176288	-0.781137
AT3G24810	-2.40677	1.937	-4.57895	0.00159925	0.0203111	-0.781806
AT5G01500	1.84877	5.27811	4.65996	0.00143361	0.0190158	-0.782827
AT5G17570	-1.98451	2.97043	-4.60007	0.00155415	0.0199606	-0.784281
AT5G19480	1.70346	6.66113	4.74138	0.00128568	0.0176894	-0.786539
AT1G30640	1.23049	7.56183	4.83943	0.0011291	0.0162105	-0.788337
AT5G15090	1.71474	6.13255	4.67965	0.00139622	0.0186183	-0.796473
AT5G58470	1.3237	6.81078	4.76377	0.00124797	0.0173033	-0.798827
AT2G24360	-1.49781	4.75894	-4.6824	0.0013911	0.0186093	-0.799588
AT5G57480	-1.98334	3.82196	-4.61813	0.00151669	0.0196402	-0.806036
AT4G22350	1.67345	6.15866	4.68061	0.00139444	0.0186143	-0.814905
AT2G46340	-0.969208	8.19888	-4.93052	0.00100202	0.0149327	-0.817848
AT5G19900	1.23556	8.13895	4.86249	0.00109536	0.0159211	-0.81914
AT5G15970	1.60344	6.30755	4.67208	0.00141047	0.0187684	-0.821436
AT4G15240	-1.9503	3.47094	-4.58482	0.00158657	0.0202526	-0.826972
AT4G03090	-1.82104	3.30214	-4.58125	0.00159425	0.0203022	-0.829223
AT5G58020	1.73515	4.09327	4.59743	0.00155972	0.0200046	-0.831248
AT3G13277	1.79838	7.66216	4.78583	0.00121196	0.0169596	-0.845194
AT5G20700	-1.31366	7.4359	-4.86814	0.00108726	0.0158454	-0.847855
AT1G76590	2.13837	6.13364	4.63548	0.00148162	0.0194071	-0.849531
AT3G61220	-1.24075	5.9771	-4.7376	0.00129218	0.0177399	-0.850354
AT2G01880	-1.20523	6.21759	-4.75824	0.00125717	0.0174117	-0.850966
AT1G13510	-1.44509	6.02125	-4.75398	0.00126431	0.017472	-0.85188
AT1G07670	1.13498	7.87198	4.81573	0.00116496	0.0165703	-0.85776
AT3G13950	1.77126	3.28204	4.56211	0.00163621	0.0206551	-0.869163
AT5G58700	-1.23685	6.4254	-4.77501	0.00122949	0.0171731	-0.872268
AT3G01920	1.74797	5.28269	4.59693	0.00156077	0.0200046	-0.880994
AT3G25013	2.37561	5.68489	4.58002	0.00159693	0.0203022	-0.889206
AT2G26420	-1.97717	2.53919	-4.50911	0.00175867	0.0216139	-0.890459
AT2G38360	2.11696	4.22402	4.54951	0.00166445	0.0208647	-0.897179
AT1G01340	1.70726	4.21085	4.55856	0.00164411	0.020734	-0.897222
AT1G54740	1.12325	7.62976	4.76481	0.00124624	0.0172984	-0.89861
AT3G58670	-2.00384	3.63853	-4.53347	0.00170119	0.0212193	-0.905883
AT3G27280	1.81088	2.91164	4.52641	0.00171764	0.0213395	-0.908219
AT5G52530	1.06223	8.01948	4.79456	0.00119803	0.0168368	-0.909513
AT3G15450	1.18651	9.96879	4.90089	0.00104157	0.0153727	-0.913413
AT5G51390	2.0155	4.96604	4.55038	0.00166248	0.0208609	-0.916421
AT3G13860	1.65806	5.12964	4.55396	0.00165441	0.0208012	-0.920979
AT2G13440	-1.98147	3.05745	-4.49624	0.00178987	0.0218342	-0.923726
AT5G16010	1.68821	6.42168	4.62781	0.00149701	0.0195063	-0.925871
AT1G19740	-1.95943	2.3068	-4.48403	0.00182002	0.022044	-0.926055
AT3G63210	-1.53522	5.94723	-4.69255	0.00137231	0.0184168	-0.926099
AT4G27290	-2.05955	3.7991	-4.53232	0.00170385	0.0212313	-0.928649
AT2G37195	-1.86241	3.13251	-4.49339	0.00179685	0.0218389	-0.929057
AT1G74790	-1.49696	5.29181	-4.63798	0.00147664	0.019402	-0.929994
AT5G58710	2.18906	4.06413	4.52299	0.00172566	0.0214049	-0.93318
AT4G11600	1.08772	8.50838	4.81388	0.00116782	0.0165703	-0.933772
AT5G13800	1.13921	7.51647	4.74763	0.00127504	0.0175815	-0.934491
AT3G18310	1.90609	4.0667	4.5217	0.00172869	0.0214099	-0.937267
AT3G62370	-1.77441	3.78609	-4.51695	0.00173994	0.0214467	-0.940342
AT1G60890	-2.0914	2.18678	-4.45937	0.00188262	0.0224128	-0.940667
AT3G56090	1.91708	3.35393	4.5077	0.00176205	0.0216343	-0.940905
AT4G26500	1.93773	4.29247	4.51932	0.00173432	0.0214099	-0.941244
AT5G64850	1.80176	4.53011	4.52271	0.00172631	0.0214049	-0.941596
AT1G61340	1.96042	6.84345	4.63536	0.00148186	0.0194071	-0.942674
AT4G02880	1.40267	6.29681	4.6232	0.00150635	0.019567	-0.946859
AT5G05240	-2.17618	1.69607	-4.44773	0.00191297	0.0227095	-0.948047
AT5G67480	1.8725	2.689	4.49335	0.00179695	0.0218389	-0.949151
AT5G64500	1.5392	6.48685	4.6198	0.00151327	0.0196162	-0.952315
AT1G15380	1.52772	5.99721	4.58051	0.00159586	0.0203022	-0.956419
AT4G05200	-1.17649	6.50545	-4.71741	0.00132745	0.0179492	-0.959037
AT5G40550	-1.98748	2.73224	-4.46272	0.00187399	0.0223914	-0.963624
AT3G46640	2.53464	5.46798	4.5195	0.00173388	0.0214099	-0.96398
AT1G63290	-1.66049	4.29098	-4.51893	0.00173525	0.0214099	-0.966562
AT1G57680	1.2727	6.67266	4.6238	0.00150515	0.019567	-0.970815
AT2G40880	2.90899	4.23176	4.49311	0.00179756	0.0218389	-0.972044
AT4G37910	1.28093	6.40669	4.62034	0.00151218	0.0196162	-0.977824
AT1G13690	2.24302	4.99119	4.49818	0.00178513	0.0218109	-0.984283
AT1G68440	1.14367	7.43842	4.68306	0.00138986	0.0186093	-0.990389
AT4G21410	-1.15638	6.30941	-4.66968	0.00141503	0.0188091	-0.993578
AT5G41480	-2.28698	3.1418	-4.44193	0.0019283	0.0227837	-0.996432
AT5G53970	-1.79827	3.70145	-4.46528	0.00186742	0.0223378	-1.00181
AT3G62720	1.80574	3.81252	4.46819	0.00185996	0.0222944	-1.00616
AT1G53625	1.61333	5.84316	4.56822	0.00162269	0.020505	-1.00711
AT5G46250	1.47251	5.96729	4.54165	0.00168235	0.021068	-1.01144
AT1G66410	1.53992	5.77591	4.51289	0.00174961	0.0215236	-1.01154
AT4G37470	-1.65465	5.01247	-4.53574	0.00169594	0.0211959	-1.01177
AT2G38630	-2.22876	2.47893	-4.41104	0.00201214	0.0233564	-1.01471
AT4G30780	1.32317	6.73187	4.61518	0.00152274	0.0196881	-1.02008
AT1G74800	-1.88401	2.98674	-4.42465	0.00197471	0.0230071	-1.02021
AT4G02980	1.83491	5.75616	4.49239	0.0017993	0.0218389	-1.02494
AT1G07550	-1.20568	5.89332	-4.6148	0.00152352	0.0196881	-1.0258
AT4G12720	1.88426	7.51654	4.63999	0.00147265	0.0193699	-1.02981
AT2G44310	2.14049	3.77314	4.44418	0.00192232	0.0227485	-1.03255
AT5G42360	-2.19691	2.07934	-4.38733	0.00207913	0.0238691	-1.03295
AT1G63840	1.16415	8.33709	4.72201	0.00131931	0.0178938	-1.03417
AT4G04960	1.11252	7.9211	4.69553	0.00136684	0.0183631	-1.03552
AT1G17340	1.08595	7.57481	4.67473	0.00140548	0.0187218	-1.0369
AT4G23850	0.91274	9.16677	4.77447	0.00123036	0.0171731	-1.04085
AT4G37520	0.969953	8.5959	4.72902	0.00130704	0.0177883	-1.05599
AT1G56190	-2.01236	2.33598	-4.37567	0.00211299	0.0241474	-1.05889
AT1G25400	1.40957	7.69346	4.65692	0.0014395	0.0190553	-1.05996
AT5G55660	-0.976296	7.73089	-4.73145	0.00130281	0.0177883	-1.0608
AT1G16930	-1.74849	4.28571	-4.4439	0.00192306	0.0227485	-1.06784
AT5G01060	-1.96763	3.73081	-4.41347	0.00200539	0.0233009	-1.07036
AT5G66540	1.48077	6.05551	4.4917	0.00180102	0.0218389	-1.07238
AT3G59870	-1.59898	4.13215	-4.43374	0.00195015	0.022889	-1.0732
AT3G51790	2.22363	5.10353	4.43657	0.00194257	0.0228448	-1.07428
AT5G40280	-1.95447	3.31646	-4.3984	0.00204756	0.0236658	-1.07454
AT1G02920	2.33038	5.50698	4.49868	0.0017839	0.0218109	-1.07877
AT1G03900	1.45427	5.69565	4.47024	0.00185476	0.0222713	-1.07951
AT3G27170	1.84877	5.7585	4.45317	0.00189871	0.0225616	-1.0806
AT5G54910	-1.46197	4.59419	-4.46676	0.00186361	0.0223135	-1.08485
AT2G26355	-1.56388	4.86614	-4.46808	0.00186024	0.0222944	-1.0875
AT5G06100	-1.41326	5.01043	-4.49157	0.00180134	0.0218389	-1.08751
AT4G39990	-1.90508	3.42317	-4.38639	0.00208185	0.0238693	-1.09107
AT5G51300	-1.10999	6.38612	-4.60455	0.00154478	0.0198605	-1.09494
AT4G33950	-1.69963	4.36577	-4.43187	0.00195518	0.0229026	-1.10201
AT3G54950	1.37753	6.51979	4.53632	0.00169459	0.0211959	-1.10333
AT3G25500	-2.41969	1.8189	-4.33009	0.00225104	0.0249744	-1.10333
AT3G07990	-3.62801	1.31739	-4.32688	0.00226112	0.025042	-1.1039
AT4G07190	2.14889	5.97583	4.43969	0.00193425	0.0228273	-1.10417
AT2G34780	-1.22177	5.94735	-4.55232	0.0016581	0.0208267	-1.10627
AT1G02660	1.57104	5.98298	4.47552	0.00184138	0.0222039	-1.11203
AT1G67030	-1.58444	4.43359	-4.41946	0.00198888	0.0231508	-1.11623
AT2G22400	-1.61089	4.52475	-4.43732	0.00194056	0.0228426	-1.11891
AT2G40230	-2.43441	4.17649	-4.40618	0.00202567	0.0234918	-1.12019
AT1G61970	-1.43386	5.13607	-4.47524	0.00184207	0.0222039	-1.12356
AT3G25510	1.81739	3.15909	4.36836	0.00213451	0.0243102	-1.12551
AT2G30360	1.23685	7.31565	4.57753	0.00160233	0.0203296	-1.12593
AT5G25830	-1.88311	2.77157	-4.3231	0.00227308	0.0250946	-1.14606
AT5G62900	-2.56049	2.59063	-4.31214	0.00230807	0.0252813	-1.14798
AT1G72700	-0.957786	8.52199	-4.70581	0.00134817	0.0181511	-1.1494
AT1G32090	1.22687	6.85507	4.53425	0.00169939	0.0212178	-1.15333
AT1G76170	1.725	3.66166	4.35705	0.00216824	0.0245003	-1.15348
AT3G56170	-1.40006	5.38151	-4.47083	0.00185325	0.0222713	-1.15351
AT3G57965	-2.03561	2.30727	-4.30297	0.00233779	0.0255306	-1.1541
AT2G18790	-1.37876	5.04221	-4.4545	0.00189525	0.0225418	-1.15514
AT4G01660	1.26651	6.57426	4.50064	0.00177913	0.0218037	-1.15696
AT1G55690	-1.32586	5.40522	-4.48283	0.00182301	0.022059	-1.15951
AT1G25550	-1.12846	9.01647	-4.72134	0.0013205	0.0178938	-1.15983
AT5G54780	-1.29108	5.29296	-4.47333	0.00184691	0.022241	-1.16034
AT4G02990	2.28537	3.70909	4.35147	0.00218512	0.0246013	-1.162
AT4G14590	-2.13629	2.66034	-4.30526	0.00233033	0.0254712	-1.16653
AT1G03090	1.31531	7.82234	4.59039	0.00157465	0.0201415	-1.16677
AT1G72175	2.18396	5.79867	4.3905	0.00207006	0.0238085	-1.16704
AT4G38470	-1.02949	9.8472	-4.73619	0.00129462	0.0177539	-1.16965
AT5G23150	1.02483	7.97915	4.60902	0.00153548	0.0198018	-1.1703
AT5G05880	-2.30639	1.84171	-4.28392	0.00240084	0.0260603	-1.1792
AT5G20910	1.58111	5.4941	4.38459	0.00208704	0.0238943	-1.18076
AT4G38680	1.89591	3.49917	4.3309	0.00224851	0.0249684	-1.18428
AT2G41830	1.45532	6.23318	4.44695	0.00191501	0.0227123	-1.18668
AT1G73860	-1.42609	4.81908	-4.39503	0.00205711	0.0237135	-1.18734
AT4G16100	-1.5782	4.18784	-4.36779	0.00213617	0.0243102	-1.18777
AT2G15970	1.29662	7.89144	4.56866	0.00162172	0.020505	-1.1956
AT1G15400	1.37558	6.38719	4.43917	0.00193562	0.0228273	-1.19575
AT1G03910	1.20865	6.84654	4.499	0.00178312	0.0218109	-1.19586
AT4G27654	1.65186	4.36014	4.33684	0.00222999	0.0248507	-1.19678
AT1G32860	1.66793	3.74887	4.32346	0.00227191	0.0250946	-1.20218
AT5G02430	1.92634	5.80428	4.36371	0.00214831	0.0243295	-1.21253
AT3G05580	1.48715	6.31456	4.42653	0.0019696	0.0229903	-1.2126
AT2G26570	1.24922	7.35696	4.51326	0.00174872	0.0215236	-1.2133
AT5G01460	1.42802	6.6096	4.43745	0.00194022	0.0228426	-1.21338
AT3G57300	-0.933868	7.86803	-4.62455	0.00150361	0.019567	-1.21457
AT5G17850	1.8477	5.99981	4.38941	0.00207318	0.0238225	-1.2161
AT3G26210	-1.17185	6.09465	-4.50056	0.00177933	0.0218037	-1.21613
AT5G25460	-1.5771	4.53822	-4.35848	0.00216394	0.0244843	-1.2177
AT4G25315	-2.17118	2.00767	-4.24917	0.00252064	0.0268028	-1.21838
AT3G04640	1.29751	6.77351	4.46032	0.00188016	0.0224048	-1.21998
AT1G21900	1.31852	6.33	4.42998	0.00196027	0.0229241	-1.22013
AT4G26488	1.88751	3.2438	4.29825	0.00235323	0.0256322	-1.22466
AT2G19110	-0.956238	7.48444	-4.59492	0.00156501	0.0200386	-1.22553
AT4G27657	1.6147	4.45023	4.31458	0.00230021	0.025252	-1.22566
AT3G05270	-1.53354	4.4002	-4.3416	0.0022153	0.0247971	-1.22729
AT5G13070	1.88634	5.66017	4.34657	0.00220004	0.0246924	-1.23192
AT1G62200	-1.5456	4.87119	-4.38113	0.00209707	0.0239872	-1.23499
AT3G15660	1.57099	4.90316	4.32419	0.00226963	0.0250946	-1.23556
AT3G10815	1.45969	6.01182	4.39065	0.00206963	0.0238085	-1.23685
AT2G26650	-0.924892	8.2778	-4.63046	0.00149168	0.019457	-1.23696
AT2G32270	-1.60342	5.21899	-4.41343	0.0020055	0.0233009	-1.23777
AT2G45990	1.44205	6.02118	4.38601	0.00208296	0.0238693	-1.23962
AT4G24530	-1.94359	2.54687	-4.24585	0.00253243	0.026816	-1.2422
AT1G10470	-0.981642	7.79455	-4.60547	0.00154286	0.0198605	-1.2442
AT1G66725	-2.00901	4.62531	-4.34551	0.0022033	0.0247068	-1.24894
AT5G37350	1.28315	6.31954	4.39775	0.00204942	0.0236658	-1.24918
AT3G21510	-1.50212	6.66408	-4.52852	0.0017127	0.0212992	-1.24964
AT5G20540	-1.88778	3.0423	-4.25779	0.00249033	0.0266627	-1.25087
AT4G05070	1.10308	7.31116	4.4769	0.0018379	0.0221963	-1.25791
AT5G27680	-2.29799	2.39441	-4.22971	0.00259053	0.0271109	-1.26011
AT1G34320	-1.0281	6.80711	-4.51937	0.00173421	0.0214099	-1.26023
AT3G13200	1.34489	6.37195	4.40031	0.00204217	0.0236394	-1.26071
AT2G33480	-1.35297	7.31314	-4.56892	0.00162114	0.020505	-1.26202
AT2G45970	1.82369	3.55846	4.27405	0.00243423	0.0262863	-1.26513
AT1G23780	1.51496	5.38328	4.32103	0.00227964	0.0251003	-1.26806
AT3G62420	0.9569	8.92808	4.60512	0.00154359	0.0198605	-1.26954
AT4G23510	-1.35514	5.74567	-4.42484	0.00197419	0.0230071	-1.27061
AT4G39640	1.38568	5.39915	4.37159	0.00212496	0.02424	-1.27061
AT5G42765	-1.94461	2.47499	-4.22084	0.00262308	0.0272922	-1.27314
AT5G62770	1.6891	6.09193	4.35062	0.00218768	0.0246013	-1.27483
AT5G59720	1.92613	8.73789	4.55564	0.00165064	0.0207877	-1.28
AT2G29420	1.30684	6.29374	4.36603	0.00214141	0.0243102	-1.2805
AT2G28960	-1.03403	8.10766	-4.58684	0.00158224	0.0202178	-1.28311
AT4G25770	-1.43094	4.83531	-4.32941	0.00225319	0.0249762	-1.28421
AT5G17550	1.36449	6.06365	4.34223	0.00221335	0.0247971	-1.28801
AT5G05380	1.77991	3.44044	4.25333	0.00250596	0.026716	-1.29015
AT3G47420	-1.28011	7.7959	-4.57676	0.00160399	0.0203302	-1.29076
AT4G29670	2.20419	6.03471	4.36566	0.0021425	0.0243102	-1.2912
AT3G59520	2.08947	5.31042	4.2786	0.00241879	0.0262098	-1.29512
AT4G32410	1.13279	7.0786	4.43312	0.0019518	0.022889	-1.29553
AT5G26210	-1.38921	4.89362	-4.32151	0.00227812	0.0251003	-1.29619
AT2G39660	-1.06129	6.58064	-4.48098	0.00182765	0.0220938	-1.29734
AT2G27200	1.64375	4.89265	4.27868	0.00241851	0.0262098	-1.29844
AT2G32580	-2.2119	2.28741	-4.1924	0.00273038	0.0280136	-1.29888
AT1G02110	1.85341	3.98615	4.25352	0.00250529	0.026716	-1.30138
AT5G47480	0.917849	8.61713	4.55518	0.00165168	0.0207877	-1.30676
AT2G37440	1.7072	4.85283	4.25899	0.00248615	0.0266406	-1.31265
AT1G08960	1.67921	3.36248	4.23698	0.00256417	0.0269926	-1.31286
AT1G55420	-1.62296	3.56482	-4.24358	0.00254053	0.026879	-1.31309
AT4G25910	-1.92742	1.94965	-4.1866	0.00275287	0.0281524	-1.31362
AT5G24470	1.81986	4.58085	4.26092	0.00247944	0.0266039	-1.31394
AT5G15080	-1.90968	3.90047	-4.24861	0.00252265	0.0268028	-1.31507
AT2G37110	1.47083	6.4518	4.36457	0.00214573	0.0243221	-1.31553
AT1G63010	1.36503	6.09566	4.35052	0.002188	0.0246013	-1.3157
AT1G68690	1.35128	7.23	4.46145	0.00187726	0.0223914	-1.31904
AT5G65670	1.28186	7.69457	4.46201	0.0018758	0.0223914	-1.31965
AT5G14850	-2.0585	2.51565	-4.18428	0.0027619	0.0281759	-1.32032
AT5G28040	1.4664	6.00305	4.31187	0.00230892	0.0252813	-1.32247
AT4G12120	1.44509	6.44807	4.3671	0.00213822	0.0243102	-1.32434
AT5G45480	-1.69595	3.72891	-4.23748	0.00256238	0.0269926	-1.32477
AT5G44610	1.18517	8.58571	4.53021	0.00170875	0.0212712	-1.32626
AT1G70790	1.72917	4.63599	4.24753	0.00252645	0.0268049	-1.32729
AT1G48620	-1.70326	5.26554	-4.34937	0.0021915	0.0246186	-1.32783
AT5G41190	-1.65674	3.49012	-4.21779	0.00263437	0.0273696	-1.33012
AT1G07230	-1.65749	3.80232	-4.23267	0.00257978	0.0270262	-1.33279
AT5G13970	1.77587	3.69479	4.22647	0.00260236	0.0271508	-1.33548
AT3G22942	-1.21636	5.67035	-4.36558	0.00214274	0.0243102	-1.33773
AT1G04353	-2.14243	2.08041	-4.16239	0.00284878	0.028712	-1.3413
AT1G68660	-1.61495	4.40212	-4.26361	0.00247011	0.0265595	-1.34156
AT3G05900	1.94719	4.30382	4.22464	0.00260907	0.0271774	-1.34573
AT1G17290	1.13752	6.94329	4.40319	0.00203406	0.0235673	-1.34852
AT5G57300	2.2342	5.13804	4.23501	0.00257129	0.0270217	-1.35139
AT4G17070	-1.69321	4.09208	-4.238	0.00256049	0.0269926	-1.35735
AT5G09960	1.66043	4.60248	4.22661	0.00260185	0.0271508	-1.35801
AT3G54200	1.48834	5.12055	4.24149	0.00254797	0.0269124	-1.35811
AT5G08790	0.985206	8.2984	4.49597	0.00179052	0.0218342	-1.35813
AT3G02910	-1.33777	5.69025	-4.35345	0.00217912	0.0245675	-1.36302
AT3G44600	-1.60853	3.69893	-4.20528	0.00268122	0.0276905	-1.36374
AT4G31398	1.79979	4.69751	4.2263	0.002603	0.0271508	-1.3647
AT2G22840	-1.81034	2.64233	-4.16	0.00285842	0.0287448	-1.36646
AT2G20310	-1.67133	3.22025	-4.18483	0.00275975	0.0281759	-1.36749
AT2G26690	1.89762	6.2403	4.28714	0.00239005	0.0259881	-1.37003
AT2G40810	1.88532	3.34246	4.1933	0.00272693	0.0280136	-1.37359
AT1G04160	1.7261	5.5785	4.25412	0.00250321	0.026716	-1.37535
AT3G45390	-1.80546	3.74506	-4.19183	0.00273259	0.0280136	-1.37792
AT1G71730	1.66221	2.8402	4.18137	0.00277329	0.0282691	-1.37819
AT1G26180	-1.75877	3.18832	-4.16681	0.00283101	0.0285805	-1.37898
AT1G16320	-2.00673	2.82642	-4.15212	0.00289055	0.0289933	-1.38146
AT3G10985	1.50671	5.43701	4.23273	0.00257954	0.0270262	-1.38233
AT4G19370	-1.31401	6.31475	-4.3975	0.00205011	0.0236658	-1.38351
AT5G60790	1.30132	6.62003	4.34027	0.00221938	0.0248207	-1.38443
AT1G23710	1.03591	7.33366	4.42872	0.00196367	0.0229424	-1.38509
AT3G14595	1.48847	6.24338	4.2744	0.00243306	0.0262863	-1.38794
AT3G20270	-1.95962	2.771	-4.14277	0.00292915	0.0291428	-1.39049
AT5G19980	-1.63159	3.72234	-4.17984	0.00277928	0.0283072	-1.39339
AT2G31510	-1.31664	5.47303	-4.31846	0.00228782	0.02516	-1.39388
AT4G30270	1.22415	6.9474	4.35672	0.00216926	0.0245003	-1.40121
AT2G02820	1.6653	2.59897	4.16262	0.00284786	0.028712	-1.40255
AT5G20190	1.99782	3.92658	4.17763	0.00278798	0.0283727	-1.40655
AT1G78420	0.962569	7.98068	4.44374	0.0019235	0.0227485	-1.40706
AT5G04720	-1.17686	6.23189	-4.37266	0.00212181	0.0242261	-1.40752
AT1G48720	2.28995	5.717	4.20664	0.00267608	0.0276905	-1.40811
AT1G77510	1.6622	4.55449	4.201	0.00269745	0.0278163	-1.41022
AT2G17430	-1.2303	5.87581	-4.33757	0.00222773	0.0248476	-1.41785
AT4G10090	-1.76757	2.80498	-4.12369	0.00300963	0.0296268	-1.41942
AT5G17650	1.87117	5.18716	4.20949	0.00266533	0.0276401	-1.42111
AT4G37100	-1.94471	2.24745	-4.10537	0.00308914	0.0300951	-1.42419
AT5G11470	-1.90441	3.23453	-4.1418	0.00293317	0.0291428	-1.42513
AT1G68940	-1.67225	3.8987	-4.16709	0.00282987	0.0285805	-1.42735
AT4G19185	-1.9108	3.40982	-4.14152	0.00293435	0.0291428	-1.43053
AT5G42810	-1.58082	4.06571	-4.17131	0.00281301	0.0284889	-1.43204
AT1G30360	1.26734	7.3762	4.3536	0.00217865	0.0245675	-1.43255
AT3G59630	-1.78747	3.43442	-4.146	0.00291574	0.0291093	-1.43385
AT3G15060	1.99695	3.16483	4.14591	0.00291611	0.0291093	-1.43513
AT2G33150	1.15552	8.87653	4.47197	0.00185035	0.022261	-1.43575
AT1G61820	1.17846	6.35441	4.31388	0.00230246	0.0252546	-1.43629
AT4G16110	-1.25518	5.30097	-4.27018	0.00244748	0.026384	-1.43827
AT3G25820	1.51712	7.15315	4.32079	0.00228039	0.0251003	-1.44169
AT4G22150	-1.58252	4.47862	-4.2009	0.00269783	0.0278163	-1.4423
AT3G12940	-2.38934	2.35395	-4.08838	0.0031649	0.0306424	-1.44237
AT3G04070	1.76395	6.9326	4.33838	0.00222522	0.0248417	-1.44293
AT1G14740	1.07759	8.21924	4.43133	0.00195661	0.0229026	-1.44924
AT1G30700	1.11561	8.4278	4.43506	0.00194659	0.0228707	-1.45656
AT5G16830	1.11234	6.75668	4.31637	0.00229447	0.025211	-1.4596
AT5G03370	2.70159	4.57577	4.14329	0.00292696	0.0291428	-1.46103
AT1G64195	1.69644	3.73408	4.13487	0.00296218	0.0293135	-1.46586
AT5G09930	1.64639	3.60876	4.12368	0.00300965	0.0296268	-1.47405
AT3G09390	1.53824	6.38655	4.23935	0.00255567	0.026971	-1.47407
AT1G04130	1.60411	6.69068	4.26692	0.00245865	0.026459	-1.47694
AT5G63410	-1.54018	4.13925	-4.14706	0.00291138	0.0291093	-1.47825
AT1G35470	-1.48447	4.48329	-4.17319	0.00280554	0.0284533	-1.47859
AT3G52190	-1.16321	7.2135	-4.39472	0.00205802	0.0237135	-1.48499
AT3G17160	-1.61537	3.55489	-4.10658	0.00308384	0.0300902	-1.48642
AT2G47250	-1.52993	4.32662	-4.16002	0.00285834	0.0287448	-1.48784
AT3G16310	-1.83591	2.29778	-4.06151	0.00328882	0.0313349	-1.48869
AT1G19220	-1.20849	5.44056	-4.24183	0.00254676	0.0269124	-1.48928
AT5G02470	-1.75908	2.96493	-4.0805	0.00320069	0.0308229	-1.4911
AT5G16550	1.59862	4.8839	4.12285	0.00301322	0.0296268	-1.50959
AT2G01430	1.11575	7.30237	4.32284	0.00227388	0.0250946	-1.51512
AT4G37210	-1.5119	4.14094	-4.12353	0.00301033	0.0296268	-1.51631
AT1G73930	-1.7527	2.56446	-4.04976	0.00334459	0.0316023	-1.51699
AT5G46910	1.26372	6.64878	4.24734	0.00252712	0.0268049	-1.51853
AT1G43130	-1.36935	4.87029	-4.17623	0.00279353	0.0284061	-1.52389
AT5G12340	1.38556	6.58547	4.26934	0.00245034	0.0263922	-1.52741
AT3G46180	-1.74926	3.02833	-4.05239	0.003332	0.0315175	-1.53466
AT5G05850	-1.48614	4.19631	-4.1128	0.00305664	0.0298713	-1.53674
AT5G51620	1.16174	6.77969	4.249	0.00252123	0.0268028	-1.53896
AT5G11510	1.59906	3.19851	4.07333	0.00323366	0.0310324	-1.53946
AT3G24570	-1.80153	3.32032	-4.05654	0.00331226	0.0314956	-1.54185
AT4G02550	2.02092	7.1667	4.2276	0.00259822	0.0271508	-1.54187
AT1G36320	-1.68665	3.20627	-4.05443	0.0033223	0.0315175	-1.54342
AT1G23490	1.58386	5.86004	4.14033	0.00293929	0.0291428	-1.54457
AT2G04842	-1.66072	3.56727	-4.06534	0.00327084	0.031211	-1.55111
AT2G42680	1.60299	5.27992	4.11937	0.00302818	0.0297088	-1.55181
AT2G01680	-1.51345	4.62555	-4.13331	0.00296874	0.0293552	-1.55188
AT1G27770	1.28412	6.89351	4.2492	0.00252055	0.0268028	-1.55256
AT3G03880	2.20417	5.36293	4.11614	0.00304214	0.0297895	-1.55849
AT1G15440	1.51182	5.18755	4.10568	0.00308778	0.0300951	-1.55986
AT3G22100	2.26714	2.91468	4.05634	0.00331321	0.0314956	-1.56063
AT1G28560	-1.64184	3.14956	-4.04225	0.00338078	0.0318484	-1.56185
AT4G39870	-1.75803	3.88914	-4.07234	0.00323823	0.0310358	-1.56235
AT4G37120	1.05492	7.28044	4.27773	0.00242172	0.026219	-1.56256
AT3G60130	1.00932	7.65124	4.30788	0.00232182	0.0254003	-1.56458
AT3G03050	1.47863	6.20551	4.17277	0.00280723	0.0284533	-1.56491
AT4G26180	-1.85296	2.01331	-3.99879	0.00359865	0.0332982	-1.56525
AT4G21400	-1.16839	6.00724	-4.23253	0.00258028	0.0270262	-1.56736
AT1G64065	2.0849	3.1936	4.05236	0.00333217	0.0315175	-1.5677
AT3G19950	1.51288	4.73823	4.08573	0.00317688	0.0306666	-1.56849
AT5G02360	-1.54803	3.79388	-4.07126	0.00324326	0.0310422	-1.57104
AT1G68930	1.80476	3.55516	4.05428	0.003323	0.0315175	-1.57353
AT1G13950	-1.2632	5.31343	-4.15857	0.00286426	0.0287756	-1.57424
AT4G21980	1.09136	7.70637	4.29307	0.00237032	0.025796	-1.58107
AT3G11410	1.31816	7.18539	4.23502	0.00257125	0.0270217	-1.58323
AT4G26610	-1.60741	4.34286	-4.08831	0.00316521	0.0306424	-1.58455
AT2G15560	1.67751	5.67162	4.11582	0.00304352	0.0297895	-1.58529
AT2G19810	-2.09933	2.26102	-3.99658	0.00361015	0.0333089	-1.58532
AT1G69410	1.38919	6.74392	4.18479	0.00275989	0.0281759	-1.58544
AT1G11020	-1.75068	3.00594	-4.01343	0.00352364	0.0328245	-1.58673
AT4G39120	-1.82735	2.0296	-3.98342	0.00367924	0.0336249	-1.58681
AT2G31945	1.65275	5.82739	4.11444	0.00304949	0.0298246	-1.59097
AT3G10650	1.08602	7.18617	4.26058	0.0024806	0.0266039	-1.59226
AT3G03320	1.96821	4.02084	4.04814	0.00335239	0.031632	-1.59553
AT1G09420	-1.44964	4.31098	-4.088	0.00316663	0.0306424	-1.59653
AT5G52870	-1.77149	3.6953	-4.03767	0.0034031	0.0320106	-1.60013
AT4G26080	1.0297	7.27359	4.24665	0.00252958	0.0268084	-1.60377
AT5G06750	1.39879	5.58439	4.08514	0.00317957	0.0306666	-1.60587
AT5G53550	-0.901433	7.55952	-4.33135	0.0022471	0.0249684	-1.60711
AT4G39890	1.29548	6.11807	4.14009	0.0029403	0.0291428	-1.60739
AT5G01230	-1.81574	2.41689	-3.97367	0.00373138	0.0339778	-1.61213
AT1G78290	0.967218	8.62064	4.33848	0.00222492	0.0248417	-1.61222
AT5G54040	-1.15783	6.80404	-4.27631	0.00242655	0.0262486	-1.61602
AT2G16430	-1.26485	5.67261	-4.17414	0.00280177	0.0284533	-1.61627
AT4G21660	0.88576	8.49052	4.33423	0.00223811	0.024897	-1.6199
AT3G06310	-1.86528	2.40471	-3.97549	0.00372158	0.0339285	-1.62209
AT5G01450	1.53088	6.14438	4.11685	0.00303906	0.0297895	-1.62301
AT3G45930	-2.03433	2.68367	-3.97779	0.00370926	0.03385	-1.62313
AT1G12060	2.71092	3.38086	4.01878	0.00349663	0.0326214	-1.62467
AT5G15650	1.46965	5.44408	4.07058	0.00324642	0.0310488	-1.62517
AT4G25380	1.79373	5.68552	4.07323	0.00323414	0.0310324	-1.62647
AT5G47370	-1.63729	3.82663	-4.02178	0.00348158	0.0325454	-1.62695
AT5G16560	-1.40338	5.45604	-4.14702	0.00291151	0.0291093	-1.6273
AT1G68920	1.28303	5.90475	4.10118	0.00310764	0.0302285	-1.62824
AT2G20890	1.49718	4.47309	4.02947	0.00344337	0.0322684	-1.62859
AT2G01300	1.87581	3.08431	4.00512	0.003566	0.0330718	-1.63216
AT1G04030	-2.52583	2.90748	-3.97012	0.00375059	0.0341032	-1.63423
AT2G21130	2.73903	3.39963	4.01121	0.00353493	0.0329052	-1.63616
AT5G64750	1.6471	5.59016	4.09585	0.00313135	0.0303884	-1.63797
AT1G12740	-1.1213	7.82792	-4.33567	0.00223363	0.0248692	-1.64028
AT5G20550	-1.91779	2.67084	-3.95841	0.00381457	0.0343859	-1.64141
AT1G72500	1.36112	6.27612	4.12186	0.00301745	0.0296268	-1.64338
AT3G52140	1.04406	7.017	4.20882	0.00266788	0.0276437	-1.64412
AT3G17770	0.998695	7.65794	4.25518	0.00249947	0.026716	-1.64904
AT5G56760	1.96876	5.71336	4.05358	0.00332636	0.0315175	-1.65082
AT1G10450	-1.01371	6.4591	-4.21657	0.00263888	0.0273884	-1.65709
AT1G20070	-1.80045	1.88145	-3.93038	0.00397254	0.0353277	-1.65933
AT5G12220	-1.78158	2.32534	-3.93978	0.00391881	0.0350572	-1.65951
AT5G13030	1.37549	7.21694	4.19834	0.00270761	0.0278712	-1.65959
AT5G40930	1.55909	6.30022	4.09898	0.0031174	0.0302841	-1.6627
AT2G23980	-1.0843	6.45404	-4.2055	0.00268039	0.0276905	-1.66601
AT2G16570	2.07678	3.72739	3.99237	0.00363211	0.0334133	-1.66716
AT5G18130	0.942184	7.95428	4.26132	0.00247805	0.0266039	-1.66811
AT5G47390	1.70832	6.0388	4.06425	0.00327594	0.031236	-1.67588
AT3G48920	-2.07843	2.28773	-3.92197	0.00402133	0.0355349	-1.67683
AT5G51180	1.55821	5.27178	4.02279	0.00347655	0.0325454	-1.67712
AT4G35900	-1.99966	2.3437	-3.92266	0.0040173	0.0355243	-1.6774
AT1G22170	-1.73229	4.05893	-3.99809	0.0036023	0.0332982	-1.67745
AT1G18470	0.917353	8.35421	4.28457	0.00239867	0.0260593	-1.67783
AT4G25500	-1.14535	6.09708	-4.16847	0.00282434	0.0285805	-1.67891
AT3G46000	1.492	5.51696	4.03527	0.00341482	0.0320968	-1.6795
AT1G08210	1.64935	2.99414	3.96766	0.00376389	0.0341499	-1.68304
AT5G47940	-1.12904	6.70272	-4.21765	0.00263488	0.0273696	-1.68521
AT1G64561	1.93254	4.86738	4.00722	0.00355524	0.033047	-1.68919
AT3G18420	-2.22715	1.66436	-3.89851	0.00416074	0.036112	-1.69025
AT4G24240	-1.26136	5.9309	-4.14744	0.0029098	0.0291093	-1.69322
AT2G37710	-1.80991	3.33358	-3.95559	0.00383017	0.034477	-1.69452
AT3G22800	-1.05028	6.21932	-4.16677	0.00283117	0.0285805	-1.69997
AT3G02920	1.64883	2.58426	3.95018	0.00386025	0.0346484	-1.70238
AT2G24490	1.46082	4.64637	3.99307	0.00362842	0.0334039	-1.70299
AT1G06630	1.04158	7.41094	4.18752	0.00274929	0.0281387	-1.70398
AT1G71500	-1.87688	2.32808	-3.91019	0.00409066	0.035773	-1.70418
AT1G61580	1.50911	5.09934	3.99447	0.00362113	0.0333611	-1.70566
AT5G09670	-1.54775	3.65445	-3.96338	0.00378728	0.0342877	-1.7057
AT1G68410	1.21163	6.45935	4.1287	0.00298829	0.029502	-1.70604
AT1G12470	1.35116	6.82724	4.13746	0.00295132	0.029229	-1.70683
AT2G35510	1.15737	7.38846	4.19297	0.00272822	0.0280136	-1.70799
AT1G73950	-1.39795	4.33157	-3.99782	0.00360368	0.0332982	-1.70868
AT5G65000	-1.85177	3.10583	-3.93195	0.00396355	0.0352728	-1.70882
AT1G76580	1.22571	7.01892	4.15988	0.00285891	0.0287448	-1.70948
AT1G63640	-1.48988	3.81465	-3.96512	0.00377777	0.0342263	-1.71
AT1G51860	-0.922804	8.22143	-4.30085	0.00234471	0.0255617	-1.71001
AT1G04837	1.92714	4.46669	3.96952	0.00375382	0.0341079	-1.71211
AT4G39955	-1.35741	5.2912	-4.05887	0.00330123	0.0314293	-1.71253
AT2G37520	1.16861	6.87626	4.14354	0.00292594	0.0291428	-1.71264
AT2G46230	1.53898	5.00519	3.98736	0.00365841	0.033541	-1.71281
AT5G05680	-1.84124	3.39494	-3.93961	0.00391976	0.0350572	-1.71354
AT2G18465	-1.99558	2.56462	-3.90155	0.00414238	0.036112	-1.71457
AT4G34100	1.27471	6.61382	4.12186	0.00301746	0.0296268	-1.71522
AT1G48840	1.2403	6.10373	4.07308	0.00323481	0.0310324	-1.71675
AT5G26980	-1.10458	5.91345	-4.12233	0.00301545	0.0296268	-1.72097
AT5G14530	-1.81682	2.31227	-3.89254	0.00419698	0.0362223	-1.72171
AT1G51850	-1.11539	7.86441	-4.27208	0.00244095	0.0263363	-1.72264
AT5G24165	-1.23994	5.36904	-4.06761	0.00326022	0.0311333	-1.72373
AT4G34960	-2.05934	2.1464	-3.87978	0.00427574	0.0365237	-1.72948
AT1G70750	1.52497	4.89053	3.98584	0.00366647	0.0335571	-1.73088
AT1G31130	1.09397	7.32669	4.1459	0.00291616	0.0291093	-1.73875
AT3G24190	-1.77569	4.15513	-3.96219	0.00379376	0.0343063	-1.73932
AT5G54840	-0.918576	7.45111	-4.23443	0.0025734	0.0270217	-1.74131
AT5G51170	-1.70203	3.30389	-3.91696	0.00405068	0.0355836	-1.74253
AT3G53730	-1.64406	3.88067	-3.94407	0.00389453	0.0349061	-1.74281
AT1G03220	1.07346	9.47316	4.30218	0.00234037	0.0255365	-1.74354
AT5G23950	1.25321	6.29412	4.08785	0.00316729	0.0306424	-1.74773
AT2G20630	0.93963	7.79423	4.19898	0.00270514	0.0278687	-1.74863
AT5G18340	1.90284	4.00933	3.93841	0.0039266	0.0350611	-1.75039
AT5G15910	-1.4697	4.6715	-3.99097	0.00363942	0.0334475	-1.75076
AT4G02100	-1.13776	5.4247	-4.07485	0.00322664	0.0310252	-1.75132
AT2G17190	1.21683	5.9054	4.03234	0.00342919	0.0321928	-1.75401
AT5G62260	-1.34265	4.6642	-3.98718	0.00365936	0.033541	-1.75689
AT3G54620	0.897869	8.27891	4.22442	0.00260988	0.0271774	-1.75708
AT2G19580	1.47855	4.28466	3.93806	0.00392859	0.0350611	-1.75947
AT5G38530	-1.49499	3.54658	-3.92593	0.00399825	0.0354309	-1.76123
AT5G58787	1.32308	6.78959	4.0689	0.00325422	0.0310997	-1.76185
AT4G35410	-1.50266	3.66627	-3.9232	0.00401415	0.0355243	-1.76219
AT1G73240	1.64573	4.01084	3.93317	0.00395651	0.0352601	-1.7637
AT3G22570	-2.74485	2.47513	-3.86051	0.0043976	0.0370343	-1.76452
AT4G30630	-1.3873	5.64123	-4.07194	0.00324011	0.0310358	-1.76648
AT5G12310	1.37024	5.72168	3.98442	0.00367394	0.0336011	-1.76889
AT3G08700	2.07	3.81913	3.91973	0.00403439	0.0355356	-1.77023
AT5G55190	2.40909	4.239	3.92687	0.00399283	0.0354309	-1.77101
AT1G06002	-2.11942	2.10484	-3.848	0.00447865	0.0373612	-1.77359
AT4G40065	1.33686	5.78023	3.97139	0.0037437	0.0340652	-1.77669
AT3G04010	1.05313	8.00765	4.1908	0.00273658	0.0280315	-1.77716
AT3G12490	1.39363	4.99507	3.95235	0.00384814	0.0345892	-1.77874
AT2G40300	1.53817	4.61051	3.92767	0.00398819	0.0354309	-1.7828
AT1G70530	-1.0885	6.76189	-4.1553	0.00287756	0.0288861	-1.789
AT3G29160	-1.13571	5.62526	-4.04806	0.00335277	0.031632	-1.78901
AT5G08139	1.65908	3.23123	3.89963	0.00415391	0.036112	-1.79183
AT3G07790	1.51285	5.83583	3.99826	0.00360142	0.0332982	-1.79247
AT5G08390	-1.55077	3.68656	-3.89839	0.00416146	0.036112	-1.79423
AT5G58550	-1.85892	1.85306	-3.82814	0.00461068	0.0380403	-1.7963
AT4G23620	-1.80321	2.18365	-3.83733	0.00454905	0.0378023	-1.79796
AT4G04940	-1.47646	4.46218	-3.95094	0.003856	0.034635	-1.80136
AT2G27360	-1.77861	2.56657	-3.84351	0.00450816	0.0375164	-1.80145
AT2G15890	1.22156	8.30292	4.17387	0.00280284	0.0284533	-1.80436
AT4G10110	1.60071	5.6108	3.93845	0.00392634	0.0350611	-1.80475
AT5G20660	-1.21927	5.15156	-3.9997	0.00359397	0.0332982	-1.80635
AT2G25450	0.87179	8.53717	4.20554	0.00268023	0.0276905	-1.80765
AT3G02750	1.04471	7.15903	4.0988	0.00311819	0.0302841	-1.80776
AT3G55450	-1.02631	6.45189	-4.11202	0.00306001	0.0298809	-1.80796
AT2G04900	1.51913	5.98332	3.962	0.0037948	0.0343063	-1.80845
AT1G34020	-1.63561	3.3367	-3.87046	0.0043342	0.0366974	-1.80868
AT4G24020	1.07831	8.45106	4.19704	0.00271257	0.0278994	-1.80906
AT5G45250	-1.19422	5.36192	-4.01376	0.00352198	0.0328245	-1.80953
AT3G28345	-1.02357	8.55823	-4.25388	0.00250404	0.026716	-1.80962
AT5G16380	1.66317	4.71422	3.91201	0.0040799	0.0357254	-1.8112
AT2G48000	-1.68278	3.42905	-3.87523	0.00430416	0.0365237	-1.81233
AT2G03240	-1.06802	6.21497	-4.07806	0.00321187	0.0309068	-1.81627
AT5G56270	-1.57765	3.26158	-3.8751	0.00430495	0.0365237	-1.81638
AT5G48290	-1.56285	4.17637	-3.90611	0.00411501	0.0359337	-1.8164
AT5G17790	-1.73204	2.73458	-3.84	0.00453137	0.0376803	-1.82222
AT5G05230	-1.39941	4.38146	-3.92306	0.00401498	0.0355243	-1.82254
AT1G76650	1.81023	4.13933	3.89483	0.00418302	0.036199	-1.8243
AT1G77620	-1.27844	4.77773	-3.95739	0.00382022	0.0344122	-1.82495
AT4G39140	-1.26467	5.16955	-3.98651	0.00366288	0.0335488	-1.82541
AT2G04740	-1.50346	3.70811	-3.87806	0.00428647	0.0365237	-1.82655
AT4G33430	1.02207	7.13122	4.08539	0.00317843	0.0306666	-1.82875
AT3G01065	1.68069	4.59278	3.89614	0.00417505	0.03618	-1.83018
AT2G06025	0.961137	7.81607	4.14042	0.00293894	0.0291428	-1.83266
AT2G18840	-1.76525	2.046	-3.81072	0.0047299	0.0388167	-1.83305
AT3G18830	-1.50909	4.06529	-3.8927	0.00419603	0.0362223	-1.83309
AT5G44785	-1.40945	3.93116	-3.89436	0.00418593	0.0361992	-1.83407
AT5G66850	1.64665	4.13065	3.88828	0.00422308	0.0363701	-1.8342
AT5G53180	-1.15912	5.38485	-4.00587	0.00356216	0.0330606	-1.83513
AT1G68585	2.46239	3.64898	3.87572	0.00430108	0.0365237	-1.83541
AT5G01720	-1.01932	7.07567	-4.14537	0.00291835	0.0291093	-1.83661
AT3G53110	1.27667	5.83832	3.95991	0.00380632	0.0343362	-1.83995
AT5G10820	-1.54613	3.53805	-3.85736	0.00441786	0.0370684	-1.84648
AT1G01350	1.53548	5.85147	3.9431	0.00390004	0.0349305	-1.84721
AT2G35410	1.5608	5.00571	3.89936	0.00415557	0.036112	-1.84947
AT4G01370	1.48422	5.19719	3.89921	0.00415647	0.036112	-1.85141
AT3G17440	1.37545	5.41837	3.91475	0.0040637	0.0356583	-1.85164
AT2G21640	1.69432	3.37909	3.86112	0.00439368	0.0370262	-1.85292
AT1G01360	2.11653	4.02108	3.86838	0.00434737	0.0367593	-1.85351
AT1G19490	2.24252	4.72358	3.87767	0.00428887	0.0365237	-1.85478
AT3G10640	0.982235	7.36281	4.08309	0.00318889	0.0307328	-1.85631
AT1G78265	1.5801	4.22327	3.87459	0.00430816	0.0365262	-1.85963
AT5G05320	-1.54196	3.68035	-3.85979	0.00440218	0.037048	-1.86009
AT1G74530	1.5728	4.70269	3.87953	0.00427729	0.0365237	-1.86075
AT4G16510	-1.6754	2.6157	-3.81223	0.00471943	0.0387866	-1.86357
AT1G66670	-1.52774	4.12373	-3.87109	0.00433018	0.0366882	-1.86743
AT3G19830	1.61297	5.56701	3.89956	0.00415437	0.036112	-1.87099
AT4G02380	-1.34491	6.08403	-4.04676	0.00335902	0.0316671	-1.87203
AT5G35160	1.42385	5.95275	3.92709	0.00399153	0.0354309	-1.87505
AT2G20725	-1.70526	2.98327	-3.80949	0.00473845	0.0388615	-1.87768
AT1G08280	-1.74388	2.76947	-3.80806	0.00474834	0.0389172	-1.87814
AT3G27570	-1.20987	5.4177	-3.96566	0.00377481	0.0342242	-1.88389
AT5G18520	1.36097	5.31582	3.87656	0.0042958	0.0365237	-1.88501
AT1G14240	2.15364	4.00554	3.84343	0.00450867	0.0375164	-1.88544
AT1G36070	-1.28849	5.69749	-4.00602	0.00356142	0.0330606	-1.88676
AT4G34630	1.53291	2.76886	3.82219	0.00465105	0.03832	-1.88892
AT5G05630	-2.15249	1.66077	-3.76146	0.00508507	0.0406246	-1.88966
AT1G06040	-1.50474	5.45235	-3.96135	0.00379837	0.0343139	-1.89056
AT4G39925	-1.99385	1.93129	-3.76173	0.00508304	0.0406246	-1.89145
AT4G01880	-1.47513	4.14019	-3.85516	0.00443203	0.0371497	-1.89466
AT2G30550	1.7333	5.91641	3.92108	0.00402648	0.0355349	-1.89724
AT5G39580	1.29492	6.14803	4.03818	0.00340058	0.0320106	-1.89793
AT3G26000	1.03205	7.74721	4.08593	0.003176	0.0306666	-1.89907
AT3G55520	-1.34189	4.55822	-3.88019	0.00427316	0.0365237	-1.90346
AT1G79260	-1.76037	1.89573	-3.75144	0.0051607	0.0409851	-1.90845
AT3G03750	-2.03808	2.01694	-3.75085	0.00516526	0.0409954	-1.91115
AT2G29760	-1.98081	1.79458	-3.74487	0.00521102	0.041127	-1.91122
AT3G54040	-0.908746	7.73344	-4.13222	0.00297335	0.0293776	-1.9122
AT5G66675	-1.4124	4.68149	-3.88311	0.00425501	0.0365237	-1.91638
AT1G55850	-1.06749	6.00892	-4.02023	0.00348939	0.032578	-1.91919
AT5G24340	1.37135	5.96851	3.90561	0.004118	0.0359337	-1.91963
AT1G67050	-2.19817	2.54546	-3.76513	0.00505769	0.0405839	-1.92216
AT1G26830	1.01165	7.14436	4.02144	0.0034833	0.0325454	-1.923
AT4G40070	2.38244	5.34526	3.85745	0.00441723	0.0370684	-1.9241
AT4G21090	1.46288	5.39504	3.85928	0.00440545	0.0370506	-1.92487
AT1G12930	-1.7405	3.34931	-3.79651	0.00482958	0.0394285	-1.92594
AT3G59280	1.4277	6.41529	3.93204	0.00396303	0.0352728	-1.92597
AT1G74370	1.66825	4.9158	3.83265	0.00458034	0.0379367	-1.93248
AT5G01160	-1.58159	2.99697	-3.7741	0.00499132	0.0402255	-1.93509
AT1G10020	1.61093	4.75161	3.8297	0.00460012	0.0380002	-1.93524
AT1G22830	1.48054	5.2958	3.85193	0.00445299	0.0372756	-1.93661
AT2G38780	-1.24181	4.95263	-3.89155	0.00420303	0.0362223	-1.93867
AT5G63770	1.30097	6.87741	3.99013	0.00364383	0.0334475	-1.94322
AT3G04140	-1.97426	2.31564	-3.73696	0.00527222	0.041477	-1.94399
AT2G01600	0.951183	7.41157	4.03214	0.00343017	0.0321928	-1.94702
AT3G61800	1.45782	5.7461	3.86494	0.00436921	0.0369191	-1.94973
AT2G22790	-1.84587	3.49524	-3.78135	0.00493834	0.039901	-1.94984
AT1G34420	-1.34384	4.62774	-3.86296	0.00438188	0.0370013	-1.95235
AT3G23050	-1.25167	5.30201	-3.90582	0.00411675	0.0359337	-1.95575
AT4G26965	-1.43179	4.19995	-3.81662	0.00468914	0.0385848	-1.95808
AT5G55910	-1.63879	4.35486	-3.83267	0.00458018	0.0379367	-1.95859
AT5G14480	-1.94508	2.24027	-3.72718	0.00534896	0.0417408	-1.95863
AT5G03290	1.15886	6.2611	3.921	0.00402699	0.0355349	-1.95888
AT4G35040	-1.42365	5.06782	-3.88112	0.00426738	0.0365237	-1.9592
AT1G11400	1.27007	6.2667	3.91828	0.00404289	0.0355502	-1.95937
AT1G24120	-1.56859	3.73145	-3.78776	0.00489202	0.0397057	-1.96144
AT4G34240	1.6829	3.89125	3.79292	0.00485508	0.0395338	-1.9615
AT5G13250	-1.32517	5.29231	-3.91013	0.00409103	0.035773	-1.96256
AT3G14180	1.41088	5.42778	3.86145	0.00439151	0.0370262	-1.96297
AT3G61060	0.971354	7.41826	4.00719	0.00355543	0.033047	-1.96646
AT4G22590	1.31722	6.75904	3.97518	0.00372327	0.0339285	-1.97289
AT3G47550	1.35964	6.11762	3.87758	0.00428947	0.0365237	-1.97406
AT4G39838	1.56652	4.36611	3.79117	0.00486756	0.0395626	-1.97438
AT5G47950	-1.3937	4.55807	-3.8314	0.00458871	0.0379596	-1.97533
AT1G78300	1.51606	6.00784	3.86112	0.00439365	0.0370262	-1.97754
AT5G60030	-1.41118	4.19308	-3.79773	0.00482093	0.0393835	-1.9788
AT1G57620	-2.12433	2.18578	-3.70192	0.00555265	0.0426406	-1.98145
AT3G53180	1.0285	7.44248	4.02214	0.00347982	0.0325454	-1.98191
AT2G44200	1.24238	6.74822	3.93336	0.00395545	0.0352601	-1.98224
AT5G13680	-1.19475	5.18734	-3.87559	0.00430191	0.0365237	-1.98475
AT3G17790	1.00585	7.25638	3.97814	0.00370739	0.03385	-1.98986
AT2G01190	1.311	6.25699	3.89216	0.00419932	0.0362223	-1.99028
AT5G42880	-1.65654	2.27968	-3.70432	0.00553298	0.0425155	-1.99061
AT1G26260	-1.87004	1.84994	-3.68768	0.00567113	0.0432397	-1.99413
AT5G63595	-1.8779	2.81555	-3.73757	0.00526746	0.0414655	-1.99759
AT1G20696	-1.17013	5.8335	-3.91905	0.00403839	0.0355356	-1.99785
AT1G06240	1.49345	2.75191	3.74482	0.00521135	0.041127	-1.99816
AT1G76970	0.977848	7.87388	4.03026	0.00343946	0.0322559	-2.00273
AT3G20650	-1.46312	4.90976	-3.84751	0.00448185	0.0373612	-2.00273
AT1G68872	-1.604	3.04486	-3.72843	0.00533904	0.0417408	-2.00362
AT2G30250	0.886586	8.14011	4.05289	0.00332961	0.0315175	-2.0037
AT2G18050	-0.941221	7.36763	-4.05216	0.0033331	0.0315175	-2.00528
AT4G28530	-1.18513	5.43983	-3.89855	0.00416048	0.036112	-2.00557
AT1G10510	-1.33608	4.82881	-3.83408	0.00457076	0.0379074	-2.00758
AT4G26990	1.70099	5.27211	3.79879	0.00481339	0.0393475	-2.00894
AT5G07920	1.06681	7.54357	3.99521	0.00361725	0.03335	-2.0106
AT5G18440	-1.71259	3.04891	-3.71538	0.00544312	0.042173	-2.01474
AT1G31885	-1.41732	4.36499	-3.7911	0.00486808	0.0395626	-2.01889
AT5G63440	-1.57069	3.04894	-3.71476	0.00544807	0.042173	-2.01979
AT5G04710	-1.69328	3.3934	-3.72741	0.00534708	0.0417408	-2.02315
AT5G03355	-1.55567	3.07194	-3.7137	0.00545664	0.0422132	-2.02341
AT4G33910	1.25098	5.96807	3.8583	0.00441176	0.0370684	-2.02386
AT5G60680	1.21303	6.64252	3.88539	0.00424093	0.0364737	-2.02562
AT2G33310	1.68271	4.58065	3.7566	0.00512165	0.04083	-2.02806
AT4G26640	-1.7112	3.11752	-3.70954	0.00549033	0.0423316	-2.03011
AT1G08620	-0.962111	6.88538	-3.99706	0.00360762	0.0333089	-2.03064
AT2G35240	-1.66426	2.74899	-3.694	0.00561819	0.043013	-2.03146
AT1G55540	-1.09597	5.5224	-3.88191	0.00426249	0.0365237	-2.03246
AT4G02900	-2.0434	1.9919	-3.67446	0.00578348	0.0436912	-2.03388
AT1G50920	1.16852	5.99364	3.84731	0.0044832	0.0373612	-2.03392
AT4G17170	1.13822	6.07414	3.85253	0.00444913	0.0372681	-2.03415
AT1G61420	-1.34078	4.05562	-3.78179	0.00493517	0.039901	-2.03695
AT4G14990	0.975834	7.27542	3.95446	0.00383643	0.0345086	-2.04198
AT2G28720	-1.30491	5.49591	-3.86998	0.00433723	0.0366983	-2.04354
AT5G20160	1.42446	5.06025	3.7615	0.00508479	0.0406246	-2.0455
AT5G49360	1.50755	2.51757	3.71088	0.00547948	0.0423117	-2.04586
AT5G63940	-1.66219	3.24486	-3.70947	0.00549088	0.0423316	-2.04588
AT1G37130	-1.43379	5.20551	-3.85712	0.00441938	0.0370684	-2.04749
AT5G06280	1.12235	6.71661	3.87716	0.00429208	0.0365237	-2.04775
AT1G07630	-0.99941	6.00578	-3.92036	0.00403073	0.0355356	-2.0482
AT3G45970	2.01163	5.15777	3.77036	0.00501888	0.0403957	-2.05198
AT1G67940	-2.00212	2.31889	-3.65636	0.00594119	0.0443243	-2.0546
AT1G68990	-1.0766	5.63009	-3.87954	0.00427723	0.0365237	-2.0547
AT4G29830	-1.69186	2.37137	-3.6627	0.00588546	0.0441163	-2.05479
AT1G64550	-1.09079	5.7221	-3.88152	0.00426491	0.0365237	-2.05614
AT4G31354	1.66112	6.19551	3.83047	0.00459494	0.0379824	-2.06076
AT5G54145	-2.14675	4.81428	-3.79562	0.00483586	0.0394285	-2.06187
AT4G16440	1.50669	5.23895	3.76131	0.00508617	0.0406246	-2.06203
AT2G45260	-1.55045	3.15619	-3.69061	0.00564655	0.0431767	-2.06211
AT3G16150	-1.86853	2.64617	-3.6727	0.00579861	0.0437307	-2.06344
AT1G22050	-1.86851	2.68738	-3.66496	0.00586571	0.0440209	-2.06472
AT3G24300	-1.66274	4.43413	-3.74948	0.00517569	0.0410262	-2.06735
AT1G52320	-1.24416	4.78689	-3.79009	0.00487532	0.0395958	-2.06913
AT5G01410	1.76572	6.05088	3.79576	0.00483486	0.0394285	-2.0692
AT3G04120	0.736305	9.80165	4.10389	0.00309565	0.0301352	-2.0697
AT3G47490	-1.71	3.54912	-3.70528	0.0055251	0.042481	-2.07075
AT1G78700	-1.43012	3.62242	-3.70577	0.0055211	0.0424763	-2.07194
AT5G27460	1.76953	4.92975	3.73457	0.00529081	0.0415972	-2.0755
AT1G59910	0.8939	7.528	3.96895	0.00375692	0.0341113	-2.07779
AT1G13970	-1.26093	5.06311	-3.79233	0.0048593	0.0395424	-2.07782
AT4G34150	1.05151	7.53349	3.94442	0.00389255	0.0349061	-2.07804
AT4G23040	1.64442	4.08739	3.71886	0.00541516	0.0420219	-2.0806
AT4G11655	1.83494	4.39058	3.72485	0.00536739	0.0417408	-2.08081
AT5G41360	1.22289	6.50011	3.87943	0.00427786	0.0365237	-2.08188
AT4G04485	1.44638	3.68481	3.70709	0.00551026	0.0424449	-2.08334
AT3G43590	-1.23447	4.93738	-3.77839	0.00495988	0.040003	-2.08342
AT5G63620	1.09072	7.08723	3.89692	0.00417033	0.036164	-2.08436
AT5G67330	-1.48685	3.32945	-3.68427	0.00569989	0.0433512	-2.08486
AT3G52680	-2.00809	1.91155	-3.62571	0.00621868	0.0455794	-2.08488
AT5G62540	1.25944	6.06805	3.80045	0.00480166	0.0393285	-2.08614
AT2G41705	-1.33291	4.49538	-3.75663	0.00512143	0.04083	-2.08889
AT1G51200	1.67348	6.49393	3.81659	0.00468933	0.0385848	-2.08949
AT3G46960	-1.06762	5.90333	-3.87918	0.00427947	0.0365237	-2.09179
AT4G31770	-1.63642	2.39232	-3.65042	0.0059939	0.0446359	-2.09397
AT3G16940	-0.854628	7.3821	-3.9905	0.00364188	0.0334475	-2.09439
AT4G31405	2.20349	5.07096	3.72608	0.0053576	0.0417408	-2.096
AT2G46310	-1.89738	2.09003	-3.62394	0.00623515	0.0456468	-2.09693
AT5G06360	1.37818	4.71615	3.71922	0.00541224	0.0420219	-2.10081
AT3G44630	1.756	2.61285	3.67466	0.00578176	0.0436912	-2.10103
AT5G40720	-1.53608	3.69731	-3.69979	0.0055702	0.0427491	-2.10278
AT4G24790	-1.70697	2.33813	-3.62235	0.00624993	0.0456751	-2.10882
AT1G17870	1.57699	6.32971	3.78679	0.00489903	0.0397369	-2.10907
AT3G50060	2.4911	3.55698	3.6873	0.00567433	0.0432397	-2.10973
AT5G23340	1.24548	5.52046	3.74566	0.00520489	0.041127	-2.11331
AT3G59530	1.8	5.28909	3.72306	0.00538159	0.0418131	-2.11606
AT5G53680	2.31125	5.93336	3.72747	0.0053466	0.0417408	-2.11825
AT3G11570	-1.42476	3.45204	-3.67546	0.00577488	0.0436912	-2.11828
AT3G05690	-1.6913	3.6851	-3.67578	0.00577212	0.0436912	-2.1229
AT4G00370	-1.56578	3.00319	-3.64059	0.00608234	0.0449742	-2.12401
AT4G12850	-1.87808	2.76756	-3.63087	0.00617104	0.0453362	-2.12575
AT1G21550	2.35008	3.76626	3.67732	0.00575898	0.0436736	-2.12623
AT5G15120	1.3267	5.15009	3.74597	0.00520255	0.041127	-2.12689
AT2G45270	-1.46146	3.6134	-3.67521	0.00577704	0.0436912	-2.12748
AT1G01790	-1.53862	4.47421	-3.72465	0.00536896	0.0417408	-2.12848
AT2G29460	1.5264	3.9134	3.68168	0.00572184	0.0434873	-2.13012
AT2G38465	1.61371	3.11418	3.65899	0.00591802	0.0442547	-2.13575
AT2G23320	1.40159	5.68173	3.7783	0.00496053	0.040003	-2.13598
AT2G01720	-1.3522	4.71418	-3.72469	0.00536867	0.0417408	-2.13879
AT1G14690	-1.62346	3.83619	-3.66934	0.00582762	0.0438662	-2.1394
AT5G16900	1.80429	5.00367	3.6913	0.0056407	0.0431582	-2.13959
AT5G27150	-1.00331	6.45108	-3.88564	0.0042394	0.0364737	-2.1424
AT1G10910	-1.62864	4.22609	-3.69399	0.00561829	0.043013	-2.14699
AT1G25520	-1.09603	6.92974	-3.92626	0.00399633	0.0354309	-2.14725
AT5G10470	-1.04052	6.55703	-3.89484	0.00418297	0.036199	-2.14769
AT2G30870	1.33898	5.9233	3.74829	0.00518479	0.0410262	-2.14948
AT5G55390	-0.833284	7.47736	-3.95991	0.0038063	0.0343362	-2.14985
AT5G05520	-1.36014	4.22626	-3.69448	0.00561421	0.043013	-2.15064
AT5G06410	-1.52979	3.05009	-3.63094	0.00617039	0.0453362	-2.15177
AT1G32928	1.30855	6.84847	3.82419	0.00463745	0.038233	-2.15425
AT1G49350	-1.53737	2.91562	-3.62074	0.006265	0.0457426	-2.15542
AT4G29820	-1.5529	2.69503	-3.60452	0.00641862	0.0464748	-2.15648
AT5G50920	0.917839	7.68564	3.91667	0.00405236	0.0355836	-2.15677
AT1G07119	-1.66018	2.09593	-3.59399	0.00652046	0.0468071	-2.15679
AT4G40010	-1.56915	3.62929	-3.64539	0.00603898	0.044812	-2.15695
AT2G29910	-1.76948	3.40221	-3.63297	0.00615175	0.0453156	-2.15912
AT1G16150	1.25087	5.41622	3.7305	0.00532275	0.0417408	-2.1593
AT3G56990	1.19075	5.83602	3.75526	0.00513174	0.0408845	-2.16059
AT3G10030	1.3018	5.69275	3.72687	0.00535134	0.0417408	-2.16525
AT1G66180	-1.41296	4.4817	-3.72608	0.00535763	0.0417408	-2.17185
AT3G57630	-1.29857	4.8855	-3.73335	0.00530039	0.0416464	-2.172
AT5G67450	-1.6998	3.811	-3.64879	0.0060085	0.0446992	-2.17532
AT3G20960	-1.42079	4.34323	-3.68071	0.0057301	0.0435238	-2.17769
AT2G25260	-1.40064	4.92515	-3.74831	0.00518459	0.0410262	-2.17862
AT5G20400	-1.36049	4.24196	-3.66599	0.00585672	0.044006	-2.18104
AT5G53930	-1.38463	3.95477	-3.64498	0.00604264	0.0448127	-2.18136
AT4G21670	-1.05664	6.56971	-3.87641	0.00429678	0.0365237	-2.18434
AT2G45960	0.899623	7.70588	3.89173	0.00420196	0.0362223	-2.1848
AT2G30110	1.14504	6.49386	3.81214	0.00472004	0.0387866	-2.18532
AT2G20950	1.43872	5.84824	3.73938	0.0052534	0.0414329	-2.18605
AT4G16570	-1.86547	2.13643	-3.56783	0.00678096	0.0481809	-2.18824
AT1G66680	-1.18148	5.27823	-3.74891	0.00518004	0.0410262	-2.18833
AT3G03350	-1.33236	4.53937	-3.67328	0.00579361	0.0437307	-2.19353
AT3G15070	1.20089	5.88038	3.71621	0.00543644	0.042161	-2.19708
AT4G35220	-1.52987	3.08414	-3.59546	0.00650615	0.0467578	-2.19801
AT4G35110	1.21047	5.60595	3.73146	0.0053152	0.0417366	-2.19934
AT5G50460	1.78167	5.5735	3.66753	0.00584337	0.0439584	-2.20084
AT4G27230	-1.5928	3.06316	-3.59419	0.0065185	0.0468071	-2.20228
AT1G36180	-1.37565	3.71862	-3.62509	0.00622451	0.0455956	-2.20322
AT1G58200	1.23039	6.33766	3.76256	0.00507687	0.0406246	-2.2034
AT2G35980	1.13498	6.45735	3.78352	0.00492262	0.039851	-2.20341
AT3G21175	-1.50893	4.39288	-3.6721	0.00580375	0.0437307	-2.20347
AT1G07240	-1.36468	3.77416	-3.63947	0.00609242	0.0450075	-2.20449
AT5G06265	-0.834116	7.32506	-3.91328	0.00407238	0.0357056	-2.20523
AT3G15470	-1.00509	5.83733	-3.7995	0.00480839	0.0393341	-2.20576
AT3G06910	-1.61828	2.93297	-3.57844	0.00667396	0.0475823	-2.20847
AT1G47210	-1.82371	1.92795	-3.54769	0.00698901	0.0489933	-2.21324
AT5G49540	-1.37108	4.30521	-3.63851	0.00610119	0.0450075	-2.21555
AT5G38700	-2.47841	2.55882	-3.55069	0.00695763	0.0488868	-2.22452
AT3G51780	1.42464	4.22466	3.62285	0.00624526	0.0456751	-2.22538
AT1G28480	1.37413	5.08639	3.64383	0.006053	0.0448365	-2.23252
AT1G18980	-1.28145	4.59546	-3.65373	0.00596443	0.0444538	-2.23478
AT4G19350	-1.6156	1.85035	-3.53584	0.00711459	0.0495966	-2.2354
AT5G53340	-1.43235	3.86966	-3.60714	0.0063935	0.0464	-2.23828
AT1G35670	-1.06033	5.44429	-3.73774	0.00526615	0.0414655	-2.23831
AT1G15010	1.38701	4.23124	3.62036	0.00626856	0.0457426	-2.24033
AT4G02350	1.37381	5.91496	3.7109	0.00547932	0.0423117	-2.24266
AT4G17250	2.43478	5.59931	3.63138	0.00616635	0.0453362	-2.24338
AT1G27320	0.805368	8.4061	3.91287	0.00407478	0.0357056	-2.24382
AT3G21070	-0.831366	7.76177	-3.91918	0.00403765	0.0355356	-2.2447
AT1G12820	-1.3058	4.47199	-3.64827	0.00601309	0.0446992	-2.2448
AT3G49310	1.46673	3.15948	3.58446	0.00661413	0.0472606	-2.24577
AT5G03330	-1.22496	5.4404	-3.7253	0.00536381	0.0417408	-2.24793
AT5G60640	-0.905022	6.84499	-3.84952	0.0044687	0.0373573	-2.24849
AT5G62500	1.74963	4.27552	3.60101	0.00645231	0.0465308	-2.25227
AT2G26770	-1.54062	4.35156	-3.62682	0.00620842	0.0455308	-2.25272
AT5G08620	-1.3356	3.81776	-3.59878	0.00647388	0.0466327	-2.25418
AT3G16060	-1.69591	3.39579	-3.56724	0.00678697	0.0481825	-2.25523
AT1G54990	-1.69759	2.084	-3.51429	0.007349	0.0504736	-2.25567
AT1G47710	1.77562	3.93639	3.59359	0.00652433	0.0468081	-2.25637
AT4G00710	-1.02252	6.10156	-3.77231	0.00500446	0.0403055	-2.25743
AT5G20960	0.907998	7.63001	3.84798	0.00447879	0.0373612	-2.25806
AT1G80450	1.33366	6.2547	3.72518	0.0053648	0.0417408	-2.2598
AT3G19290	0.911383	7.50612	3.83133	0.00458916	0.0379596	-2.26044
AT3G19400	-1.27756	4.70259	-3.64724	0.00602235	0.0447415	-2.2626
AT1G09155	-1.6383	2.41522	-3.5194	0.00729273	0.0503192	-2.26466
AT5G59150	-1.48517	4.08911	-3.60978	0.00636834	0.046271	-2.26591
AT4G24200	1.05127	6.76917	3.75819	0.00510966	0.0407863	-2.26659
AT4G01560	1.20843	5.54776	3.64586	0.00603475	0.0448071	-2.26712
AT1G78510	-1.59617	4.28615	-3.61263	0.00634133	0.0461786	-2.26717
AT4G04950	-1.60898	2.69964	-3.52725	0.00720707	0.0499361	-2.26922
AT2G39730	1.38961	4.96821	3.60839	0.00638163	0.0463407	-2.26982
AT1G80780	0.92691	7.68027	3.83576	0.00455952	0.0378643	-2.2703
AT1G47250	-1.62129	1.8866	-3.50655	0.00743519	0.0507326	-2.27046
AT1G29810	1.23271	5.77195	3.64855	0.00601063	0.0446992	-2.2716
AT1G53730	1.83095	6.26538	3.6842	0.00570047	0.0433512	-2.27304
AT1G63430	-1.36294	4.05877	-3.59031	0.00655643	0.0470115	-2.27316
AT1G26620	-1.56296	3.26527	-3.55135	0.00695071	0.0488868	-2.27616
AT5G44480	-0.908219	6.91566	-3.83424	0.00456971	0.0379074	-2.27663
AT5G63420	-1.47428	3.4677	-3.56668	0.0067927	0.0481825	-2.28024
AT2G34830	-1.15271	5.42448	-3.70931	0.00549217	0.0423316	-2.28538
AT1G10220	1.44154	6.37928	3.6893	0.00565752	0.0432079	-2.28583
AT2G33600	1.91475	3.90467	3.57031	0.00675581	0.0480839	-2.28597
AT1G54100	0.940339	7.87744	3.84717	0.00448406	0.0373612	-2.28949
AT2G32900	1.13164	5.76941	3.66092	0.00590102	0.0441538	-2.28952
AT1G04410	-0.942776	6.61455	-3.79382	0.0048487	0.0395075	-2.29477
AT3G04570	-1.88038	3.67862	-3.56434	0.0068165	0.0482662	-2.29616
AT1G04310	-1.67621	2.21687	-3.49057	0.00761652	0.0515491	-2.29659
AT3G52610	-1.75147	2.7632	-3.51089	0.0073868	0.05065	-2.29904
AT4G27620	-1.62148	2.54248	-3.50013	0.00750757	0.0511151	-2.30002
AT5G51780	-1.20985	6.75847	-3.81157	0.00472397	0.0387934	-2.30115
AT2G29065	1.29429	5.44789	3.61523	0.00631674	0.046056	-2.30186
AT3G16720	-1.64952	3.51485	-3.54874	0.00697801	0.0489436	-2.30245
AT1G30860	-1.80647	2.05008	-3.48418	0.00769037	0.051742	-2.30395
AT5G66630	1.37717	4.55983	3.58154	0.00664305	0.0474158	-2.30421
AT5G12260	-1.98813	2.64442	-3.50736	0.00742614	0.0507326	-2.30503
AT5G47090	2.76607	4.29207	3.5633	0.00682714	0.0482662	-2.30561
AT1G69295	1.41235	4.77884	3.58489	0.00660989	0.0472606	-2.30658
AT1G77280	-1.25468	4.98112	-3.63886	0.00609798	0.0450075	-2.30938
AT4G29160	1.00946	6.42445	3.71097	0.0054787	0.0423117	-2.31367
AT2G42590	1.3984	5.30508	3.58882	0.00657111	0.04705	-2.31478
AT2G44255	-1.76538	1.40367	-3.45966	0.00798072	0.0528734	-2.3165
AT2G38410	0.96178	7.10592	3.75387	0.0051423	0.0409166	-2.31883
AT5G44780	-1.51263	2.67307	-3.49841	0.00752697	0.0511638	-2.31938
AT5G03280	-1.09062	6.41028	-3.76724	0.00504196	0.0405295	-2.31974
AT5G18200	-1.58506	2.30406	-3.47971	0.00774245	0.0518773	-2.31999
AT4G20235	-1.66073	2.22211	-3.47385	0.00781132	0.0522476	-2.32282
AT1G19180	1.26191	7.34939	3.78625	0.00490291	0.0397427	-2.32662
AT4G27390	-1.58961	2.03989	-3.47281	0.00782359	0.0522739	-2.32749
AT4G29060	-1.46378	3.39547	-3.52876	0.00719065	0.0498957	-2.32874
AT5G27430	1.70375	5.29269	3.57773	0.00668109	0.0476061	-2.3289
AT4G21990	-1.45352	3.93349	-3.55998	0.00686125	0.0484235	-2.33029
AT1G74380	1.2314	5.26771	3.60047	0.00645753	0.0465417	-2.33069
AT3G61600	-1.45253	4.70447	-3.60318	0.00643147	0.046494	-2.33473
AT2G46740	1.05839	7.14718	3.75206	0.00515601	0.0409851	-2.3348
AT4G37330	-1.07261	5.51737	-3.67901	0.00574452	0.0436069	-2.33484
AT1G80910	-1.34885	4.82537	-3.61228	0.0063446	0.0461786	-2.33516
AT2G27530	1.07012	6.35457	3.65743	0.00593169	0.0443243	-2.3365
AT1G22960	1.43497	4.26541	3.54612	0.00700553	0.049027	-2.33754
AT1G80480	1.8896	4.46675	3.55252	0.00693849	0.0488302	-2.33919
AT4G39360	2.16896	4.02917	3.53545	0.00711868	0.0495976	-2.34068
AT3G27390	-1.43861	5.39061	-3.66613	0.0058555	0.044006	-2.34103
AT2G22740	-1.46933	3.55838	-3.51924	0.00729444	0.0503192	-2.34159
AT1G61010	-1.53147	3.68024	-3.53347	0.00713998	0.0496632	-2.34166
AT3G48790	1.45824	2.96946	3.51472	0.00734426	0.0504687	-2.34186
AT5G38210	-1.04813	5.50682	-3.67547	0.00577482	0.0436912	-2.34261
AT2G45590	-2.39806	1.93049	-3.44334	0.00818033	0.0534897	-2.34535
AT2G07734	1.51762	3.41232	3.52265	0.00725709	0.0501719	-2.34679
AT4G01120	1.15378	7.3737	3.75149	0.00516037	0.0409851	-2.34782
AT3G25597	1.33944	6.11403	3.63253	0.00615578	0.0453156	-2.34846
AT3G26618	-1.43008	3.54314	-3.51476	0.0073438	0.0504687	-2.34947
AT5G59732	-1.54484	2.73703	-3.47962	0.00774355	0.0518773	-2.35149
AT2G18690	1.00887	7.47047	3.77881	0.00495683	0.040003	-2.35286
AT3G10410	-1.43932	3.63412	-3.52595	0.00722121	0.0500065	-2.35397
AT3G21560	-2.53062	2.24745	-3.4445	0.00816596	0.0534336	-2.35487
AT4G35140	-2.09656	1.94297	-3.45092	0.00808694	0.0531747	-2.35691
AT5G62290	-1.95231	2.38695	-3.46665	0.00789678	0.0525853	-2.3574
AT1G61790	1.41492	4.75603	3.5417	0.00705221	0.0492712	-2.36031
AT4G02195	1.53813	4.29369	3.53757	0.00709603	0.0495113	-2.36275
AT4G34135	1.19198	6.85969	3.68797	0.00566868	0.0432397	-2.36311
AT5G63860	-1.14305	4.97121	-3.60632	0.00640139	0.0464254	-2.36359
AT3G63500	-0.950081	6.70057	-3.76242	0.00507785	0.0406246	-2.36506
AT1G27020	-1.48459	4.57084	-3.60308	0.00643239	0.046494	-2.36584
AT3G59430	1.27945	5.33868	3.56326	0.00682759	0.0482662	-2.37137
AT3G55760	-1.62293	2.39738	-3.4507	0.00808972	0.0531747	-2.37243
AT3G57560	1.53245	2.51168	3.48759	0.00765092	0.0516427	-2.37346
AT2G01520	1.19551	6.20171	3.60223	0.00644059	0.0465248	-2.37389
AT5G02080	-1.70429	1.98768	-3.43715	0.00825752	0.0538261	-2.37475
AT5G15440	-1.12878	5.3021	-3.62921	0.00618635	0.0453955	-2.37492
AT1G69670	1.23725	5.54191	3.56813	0.00677787	0.0481809	-2.37593
AT3G50700	-1.09394	5.75617	-3.66192	0.00589221	0.0441212	-2.38072
AT5G10946	1.39538	3.07921	3.49258	0.00759356	0.0514215	-2.38215
AT5G10690	1.54317	3.31385	3.49528	0.00756259	0.0512948	-2.38307
AT5G37670	1.46771	6.47204	3.60562	0.0064081	0.0464254	-2.38326
AT1G28680	-1.31009	3.92711	-3.51761	0.00731236	0.0504034	-2.38334
AT5G25540	0.862796	7.91803	3.78229	0.00493153	0.0398973	-2.38403
AT5G55260	-1.66237	3.43179	-3.48779	0.00764864	0.0516427	-2.38729
AT2G46735	1.56738	3.8767	3.50655	0.00743523	0.0507326	-2.38802
AT1G32490	0.855506	7.68286	3.76545	0.00505528	0.0405839	-2.38892
AT3G63030	-1.52877	2.99324	-3.46143	0.00795934	0.0527716	-2.38911
AT5G64880	-1.40581	3.22852	-3.47186	0.00783481	0.0523208	-2.39102
AT5G49520	1.704	6.00064	3.64248	0.00606516	0.0449001	-2.39191
AT1G13940	-1.35324	4.59909	-3.55567	0.00690572	0.0486541	-2.39332
AT3G50840	1.42563	4.31685	3.50866	0.00741161	0.0507326	-2.39455
AT5G40770	1.85116	5.59303	3.53798	0.00709174	0.0495113	-2.39538
AT5G58040	0.933524	6.99382	3.69816	0.00558368	0.0428264	-2.39735
AT1G03905	1.39237	4.82389	3.52448	0.00723713	0.0500614	-2.39786
AT4G15080	-1.43987	4.18642	-3.52184	0.00726591	0.0502052	-2.39893
AT4G29520	2.25012	4.75354	3.5154	0.00733672	0.0504687	-2.39952
AT4G16210	-1.99033	3.59487	-3.47978	0.00774168	0.0518773	-2.40056
AT2G44610	-1.46788	3.42391	-3.47349	0.00781561	0.0522484	-2.40118
AT5G59140	1.33455	4.62804	3.516	0.00733012	0.0504544	-2.40179
AT4G19645	1.9423	3.99093	3.4941	0.00757607	0.0513585	-2.40215
AT1G08650	1.38578	5.64107	3.55001	0.00696471	0.048905	-2.40543
AT1G49710	1.14022	5.7979	3.58039	0.00665453	0.0474707	-2.40555
AT4G15820	-1.4812	3.12427	-3.45701	0.00801281	0.0529462	-2.40606
AT2G15620	-1.46836	3.86325	-3.50262	0.00747937	0.0510061	-2.40954
AT1G60550	-1.53865	2.26025	-3.41727	0.00851024	0.0546222	-2.40976
AT5G64670	-1.74049	2.18444	-3.41058	0.00859713	0.0549159	-2.40991
AT4G05040	-1.5776	3.11756	-3.45595	0.00802566	0.0529568	-2.41013
AT1G64570	-0.986261	5.93954	-3.66497	0.00586557	0.0440209	-2.41104
AT5G43730	0.852489	7.71737	3.7482	0.00518549	0.0410262	-2.41121
AT5G54680	0.919327	7.55134	3.72734	0.00534762	0.0417408	-2.41233
AT2G39200	0.920624	8.39993	3.79947	0.00480861	0.0393341	-2.414
AT2G30780	-1.48958	2.49618	-3.42864	0.00836472	0.0541312	-2.41537
AT1G12760	1.0712	6.90741	3.67192	0.00580531	0.0437307	-2.41545
AT3G56140	1.30091	6.0926	3.58862	0.00657305	0.04705	-2.41609
AT3G26890	1.01165	6.46222	3.63235	0.00615741	0.0453156	-2.41714
AT2G33735	1.90628	3.90574	3.48101	0.00772728	0.0518773	-2.41758
AT5G16320	1.42407	2.88455	3.46128	0.00796117	0.0527716	-2.42002
AT3G07350	1.37804	4.75893	3.50713	0.00742878	0.0507326	-2.42378
AT4G33070	2.29818	4.45156	3.48833	0.0076424	0.0516407	-2.4277
AT5G66070	1.06427	6.57634	3.62019	0.00627011	0.0457426	-2.42864
AT5G47140	-1.36377	5.54987	-3.61086	0.00635809	0.0462501	-2.42938
AT2G47000	-0.76682	8.91082	-3.84972	0.00446739	0.0373573	-2.4359
AT1G63410	-1.91014	3.29184	-3.45276	0.00806452	0.0531441	-2.43592
AT1G56010	-0.748397	8.5117	-3.82809	0.00461103	0.0380403	-2.44015
AT1G21010	1.17803	6.30928	3.59672	0.00649389	0.0467233	-2.44078
AT3G29035	-0.848535	7.32688	-3.75447	0.00513774	0.0409063	-2.44373
AT5G49570	-0.945387	6.08271	-3.65357	0.0059659	0.0444538	-2.44507
AT2G19450	1.246	6.10079	3.5962	0.00649894	0.0467328	-2.44652
AT5G37990	1.64401	3.13352	3.45069	0.00808978	0.0531747	-2.44667
AT1G80070	0.885416	7.77213	3.73765	0.00526687	0.0414655	-2.44772
AT5G51280	1.50416	4.40951	3.48973	0.00762622	0.051587	-2.44775
AT4G00860	1.21971	6.19774	3.55772	0.00688455	0.0485322	-2.44783
AT5G11980	-1.53318	3.50948	-3.45214	0.00807212	0.0531441	-2.44854
AT3G06540	1.06625	6.7472	3.63244	0.00615662	0.0453156	-2.44905
AT5G42740	1.1873	6.82792	3.64434	0.00604841	0.044829	-2.4496
AT5G11770	1.48015	5.17809	3.4926	0.00759332	0.0514215	-2.45097
AT3G50050	-1.57276	2.26513	-3.39123	0.00885376	0.0557715	-2.45461
AT5G19420	-1.23797	4.5839	-3.52057	0.00727991	0.0502742	-2.45679
AT5G24310	-2.03551	2.94538	-3.41344	0.00855984	0.0547963	-2.45778
AT4G12750	-1.32576	4.11927	-3.48026	0.00773611	0.0518773	-2.45823
AT1G35350	1.18398	5.79757	3.53295	0.00714554	0.0496744	-2.45892
AT1G54095	-1.14111	6.08882	-3.66182	0.00589314	0.0441212	-2.46248
AT5G19875	1.83723	5.8644	3.51022	0.00739416	0.0506728	-2.46323
AT4G09980	-1.15696	4.96691	-3.52819	0.00719682	0.0498957	-2.46404
AT3G53920	-1.58018	3.05189	-3.41025	0.00860142	0.0549159	-2.46642
AT4G18640	-1.0126	5.88462	-3.6058	0.00640629	0.0464254	-2.46938
AT3G29575	1.25415	5.22402	3.48913	0.00763313	0.0516059	-2.47167
AT5G21280	1.30983	4.42655	3.466	0.00790454	0.0525883	-2.47216
AT1G28520	-1.71755	3.91607	-3.45703	0.00801254	0.0529462	-2.47389
AT1G36622	1.70685	4.66322	3.53411	0.00713306	0.0496426	-2.47446
AT4G15570	1.46285	4.35217	3.45591	0.00802621	0.0529568	-2.47509
AT2G34180	-1.71509	3.99417	-3.45828	0.00799739	0.0529268	-2.47565
AT4G18880	0.866475	7.67955	3.70578	0.00552095	0.0424763	-2.47576
AT4G29740	-1.00196	5.9171	-3.60989	0.00636735	0.046271	-2.47729
AT3G10630	1.40204	3.81679	3.44548	0.00815386	0.0534336	-2.47832
AT1G69680	1.86099	5.13827	3.46929	0.00786534	0.0524412	-2.47853
AT5G11070	1.35789	2.69068	3.41671	0.00851745	0.0546406	-2.48158
AT5G60410	0.780826	8.55889	3.7679	0.00503703	0.0405158	-2.48319
AT3G17750	-1.25337	4.26781	-3.46565	0.00790875	0.0525883	-2.48362
AT4G23840	-1.40469	3.01954	-3.40243	0.00870433	0.0552064	-2.48622
AT2G44110	-1.56932	3.64706	-3.43338	0.00830483	0.0539218	-2.48692
AT5G03690	1.45729	4.32309	3.45215	0.00807192	0.0531441	-2.48796
AT4G17483	-1.77726	1.84635	-3.35549	0.00934916	0.0574279	-2.48821
AT5G32470	-1.30584	4.40614	-3.47602	0.00778579	0.0521324	-2.48871
AT1G64650	-1.44482	2.75628	-3.38025	0.00900303	0.0563432	-2.49374
AT3G16800	0.844392	7.92453	3.7149	0.00544695	0.042173	-2.49542
AT3G18270	-1.48403	3.45884	-3.4174	0.00850862	0.0546222	-2.49591
AT5G47060	1.55266	4.54671	3.44443	0.00816682	0.0534336	-2.49725
AT5G43720	-1.48172	3.39314	-3.40806	0.00863009	0.0550082	-2.49744
AT4G03940	1.48767	3.53182	3.42046	0.00846921	0.0544703	-2.49803
AT1G09210	1.36995	5.38194	3.48497	0.00768127	0.0517362	-2.4999
AT5G09125	1.51599	3.76049	3.42874	0.00836341	0.0541312	-2.5
AT5G18100	1.12212	6.22324	3.54279	0.0070406	0.049245	-2.50223
AT2G38280	-1.09398	5.06608	-3.52519	0.00722938	0.0500355	-2.50374
AT3G02990	1.28918	3.93523	3.43277	0.00831243	0.0539319	-2.50605
AT1G08710	-1.33355	4.08731	-3.4452	0.00815739	0.0534336	-2.50612
AT1G78110	-1.67947	2.47568	-3.35732	0.00932308	0.0573742	-2.50673
AT2G20030	-1.39437	3.94583	-3.43506	0.00828368	0.0538587	-2.50698
AT5G48520	-1.40705	3.31148	-3.39762	0.0087682	0.0554571	-2.50754
AT2G30520	-1.15928	4.93182	-3.50143	0.00749288	0.0510704	-2.50936
AT2G39630	-1.26597	5.12718	-3.53047	0.00717218	0.0498319	-2.51002
AT5G11340	1.93181	4.6546	3.44104	0.00820898	0.0535376	-2.5144
AT1G68720	-1.0853	5.69963	-3.56343	0.00682583	0.0482662	-2.51582
AT4G38170	-1.48848	2.40958	-3.35586	0.00934399	0.0574279	-2.51719
AT5G61590	0.998243	6.81839	3.5842	0.00661663	0.0472606	-2.51739
AT3G09360	1.18086	5.95321	3.50678	0.0074326	0.0507326	-2.51744
AT3G01740	-1.26944	3.96957	-3.4227	0.00844045	0.0543411	-2.52207
AT3G26900	1.96619	3.76745	3.41005	0.00860413	0.0549159	-2.52263
AT1G06410	1.04401	6.91318	3.60149	0.00644777	0.0465248	-2.52438
AT5G24800	1.42667	2.74638	3.38436	0.00894682	0.0561667	-2.52733
AT4G02600	1.12177	6.4638	3.55996	0.00686141	0.0484235	-2.52786
AT1G61740	0.994697	6.84221	3.58937	0.0065657	0.04705	-2.52847
AT2G02148	-1.69671	2.55276	-3.3469	0.00947256	0.0578684	-2.53223
AT1G10150	2.31094	5.0174	3.43408	0.00829599	0.0539089	-2.53248
AT5G15810	-1.34376	3.75168	-3.40677	0.00864703	0.0550612	-2.53283
AT5G42620	-1.11705	4.86714	-3.48036	0.00773489	0.0518773	-2.53439
AT2G44440	-1.89423	3.00185	-3.36352	0.00923539	0.0571727	-2.53664
AT3G07270	1.74547	3.79155	3.40388	0.00868506	0.0551784	-2.53706
AT1G61780	2.00346	4.65545	3.42519	0.00840855	0.0542389	-2.53726
AT3G02710	-1.39012	4.52028	-3.46643	0.00789942	0.0525853	-2.53732
AT3G12630	0.863998	7.56955	3.65641	0.00594073	0.0443243	-2.53742
AT1G21450	0.882576	7.93244	3.68675	0.00567892	0.0432397	-2.53784
AT1G03850	1.07066	9.75097	3.78366	0.00492164	0.039851	-2.54069
AT5G64180	1.38528	5.18781	3.43679	0.00826201	0.0538274	-2.54087
AT2G03360	1.08438	5.83275	3.51159	0.00737899	0.05065	-2.54235
AT5G56140	0.994576	6.63769	3.56404	0.00681961	0.0482662	-2.54438
AT5G07620	-1.64229	2.56829	-3.34211	0.00954211	0.05818	-2.54546
AT2G26820	-0.997631	5.62173	-3.55779	0.00688386	0.0485322	-2.54794
AT5G16230	-1.54884	2.01279	-3.31336	0.00997084	0.0598918	-2.54986
AT1G68490	0.926063	8.68116	3.72616	0.00535698	0.0417408	-2.55227
AT3G28720	1.54585	3.42452	3.38527	0.00893444	0.0561667	-2.55406
AT3G52450	0.817564	8.01949	3.68693	0.00567745	0.0432397	-2.55477
AT2G25280	-1.37104	4.11895	-3.40664	0.00864883	0.0550612	-2.55588
AT4G21150	-1.07708	5.24204	-3.49866	0.00752423	0.0511638	-2.55607
AT5G45800	-1.61169	2.15273	-3.3253	0.0097904	0.0591193	-2.5563
AT2G28070	-1.56215	3.02461	-3.35018	0.00942526	0.057683	-2.55665
AT4G01350	-0.965689	5.87486	-3.56592	0.00680044	0.0482101	-2.55792
AT1G02880	-0.889861	6.4339	-3.60396	0.00642394	0.0464865	-2.55809
AT1G76630	-1.13285	5.14917	-3.50018	0.00750696	0.0511151	-2.55829
AT5G14930	1.00353	6.59774	3.54634	0.00700316	0.049027	-2.55987
AT3G07910	1.58091	4.62181	3.40324	0.00869363	0.0551784	-2.56202
AT5G22120	-1.36411	3.38642	-3.36697	0.00918703	0.0570367	-2.56443
AT3G18950	1.77159	3.36994	3.37937	0.00901512	0.0563432	-2.56679
AT2G18735	1.28886	3.8679	3.3835	0.00895857	0.0561667	-2.56795
AT1G01260	1.19961	5.97763	3.4963	0.00755102	0.051261	-2.56848
AT1G01910	1.24622	5.57937	3.44487	0.0081614	0.0534336	-2.5686
AT5G21900	-1.37613	3.45848	-3.36215	0.00925479	0.0571727	-2.57162
AT5G45290	-1.43998	2.73827	-3.32952	0.00972736	0.0589088	-2.57294
AT1G74260	-1.26286	4.06296	-3.39427	0.00881289	0.0555979	-2.57549
AT3G02450	-1.56485	3.57522	-3.36242	0.00925096	0.0571727	-2.57789
AT1G15280	-0.800719	7.68049	-3.68963	0.00565468	0.0432079	-2.57864
AT5G11730	1.23117	5.30622	3.42775	0.00837596	0.0541481	-2.57926
AT1G50560	-1.34738	4.56488	-3.42473	0.00841447	0.0542389	-2.58008
AT3G23870	-1.70864	2.96794	-3.33282	0.00967851	0.0587263	-2.58106
AT1G19020	0.839195	8.03061	3.66359	0.00587761	0.0440838	-2.58395
AT5G05170	0.826768	7.64216	3.62944	0.00618421	0.0453955	-2.58626
AT3G02490	-1.68056	2.35686	-3.3003	0.0101723	0.0607241	-2.58777
AT5G63640	0.983333	6.95041	3.56684	0.00679104	0.0481825	-2.59093
AT1G50600	1.05583	6.12493	3.486	0.00766929	0.0516832	-2.59153
AT1G57570	-1.88846	3.69699	-3.363	0.0092427	0.0571727	-2.59437
AT1G22970	-1.52107	3.04007	-3.32985	0.00972249	0.0589077	-2.59573
AT1G16880	1.35858	5.19382	3.40071	0.0087271	0.0553046	-2.59595
AT3G25910	1.28678	5.74507	3.42477	0.00841391	0.0542389	-2.59842
AT1G14970	1.74299	3.39968	3.35425	0.00936686	0.0575026	-2.59954
AT1G21580	0.720043	10.1685	3.76459	0.00506167	0.0405839	-2.59962
AT4G00650	-1.43095	2.83128	-3.31854	0.00989208	0.0595328	-2.60013
AT5G64310	1.51884	6.47384	3.47152	0.00783894	0.0523208	-2.60056
AT4G34230	1.72325	6.31165	3.49974	0.00751196	0.0511171	-2.60236
AT1G65440	0.914076	9.37065	3.73058	0.00532209	0.0417408	-2.60309
AT3G09670	-1.31431	3.79221	-3.36189	0.00925844	0.0571727	-2.60405
AT5G66900	-0.921451	6.16875	-3.5621	0.00683947	0.048323	-2.60491
AT1G70580	-1.5431	3.02932	-3.31768	0.00990518	0.059583	-2.60613
AT3G09220	-0.697395	9.90735	-3.76501	0.00505856	0.0405839	-2.60754
AT2G28400	1.43051	4.26164	3.37672	0.00905157	0.0564228	-2.60815
AT3G52105	1.46937	5.79817	3.43324	0.00830657	0.0539218	-2.60838
AT5G43420	1.35483	3.10235	3.34155	0.00955023	0.0582012	-2.6096
AT4G02070	-1.45732	3.76303	-3.36025	0.0092816	0.0572636	-2.61193
AT3G63350	1.95275	4.76519	3.36981	0.00914736	0.0568786	-2.61296
AT5G57890	1.60722	3.92421	3.35758	0.00931947	0.0573742	-2.61311
AT3G11890	-1.5006	3.50476	-3.33482	0.00964897	0.0586321	-2.61392
AT1G01160	-1.04978	5.2301	-3.46533	0.00791255	0.0525883	-2.61572
AT1G78670	-0.887965	6.49589	-3.57512	0.00670732	0.0477658	-2.61583
AT1G26370	-1.41783	4.36874	-3.39217	0.00884116	0.0557482	-2.61719
AT1G10350	1.28463	4.18233	3.35868	0.00930385	0.0573402	-2.61824
AT3G44480	1.11143	5.50265	3.4233	0.00843273	0.0543192	-2.62009
AT3G09810	-1.25789	3.9723	-3.35926	0.0092956	0.0573176	-2.62053
AT1G03590	-1.37792	3.63982	-3.34008	0.0095718	0.0582866	-2.62276
AT4G34310	0.86709	7.38654	3.59814	0.00648011	0.0466509	-2.62354
AT3G58630	1.3542	3.89498	3.34764	0.00946183	0.057831	-2.6249
AT5G23535	-1.38099	2.88326	-3.29624	0.0102357	0.0610152	-2.62965
AT1G03365	-1.03372	5.45331	-3.45865	0.00799299	0.0529267	-2.63038
AT3G59050	1.23542	4.73715	3.37073	0.00913448	0.0568267	-2.63192
AT5G62740	-1.68638	2.46668	-3.27614	0.0105562	0.0621873	-2.63193
AT2G39810	-1.07248	5.17836	-3.4488	0.00811305	0.0532998	-2.63322
AT4G24415	1.59687	3.74722	3.33299	0.00967599	0.0587263	-2.63614
AT3G15190	1.45851	3.14706	3.32285	0.00982717	0.059264	-2.63647
AT1G07130	-1.29694	3.43685	-3.3201	0.00986859	0.0594199	-2.63681
AT5G43060	-0.944906	6.01944	-3.53735	0.0070984	0.0495113	-2.63725
AT4G25090	-1.22096	4.85948	-3.41465	0.00854419	0.0547282	-2.63973
AT1G52870	1.36276	6.31661	3.4351	0.00828314	0.0538587	-2.6404
AT1G33680	-1.05745	5.53554	-3.46642	0.00789953	0.0525853	-2.6419
AT5G11100	1.55719	6.06857	3.42892	0.00836118	0.0541312	-2.64244
AT1G28190	1.84766	4.39344	3.36883	0.00916092	0.0569305	-2.64258
AT3G54990	-0.948911	6.58621	-3.56951	0.00676393	0.0481144	-2.64312
AT1G17230	-1.60936	3.92158	-3.35196	0.00939974	0.0576135	-2.64406
AT2G35100	-1.58047	2.52608	-3.27009	0.0106547	0.0626047	-2.64409
AT2G03667	-1.3058	4.04302	-3.35742	0.00932175	0.0573742	-2.64733
AT4G26000	-1.32833	3.20465	-3.30518	0.0100965	0.0604155	-2.64743
AT5G48020	-1.7975	3.23718	-3.29793	0.0102092	0.0609154	-2.64798
AT5G62680	-1.70254	2.53517	-3.26503	0.0107377	0.0629609	-2.64879
AT3G45740	1.16475	5.66289	3.40535	0.00866569	0.0551055	-2.64918
AT1G70810	1.25628	3.83437	3.33959	0.00957888	0.0582866	-2.64963
AT1G20460	1.27028	4.65585	3.34527	0.00949618	0.0579562	-2.65204
AT5G01270	1.03215	6.45653	3.48328	0.00770079	0.0517843	-2.65295
AT5G54730	0.737896	8.58694	3.65633	0.00594146	0.0443243	-2.65345
AT3G30775	0.856401	8.33991	3.63908	0.00609601	0.0450075	-2.65351
AT1G53800	-1.41316	3.12099	-3.29469	0.01026	0.0611082	-2.65363
AT3G48760	-1.01014	5.42896	-3.45583	0.00802708	0.0529568	-2.65498
AT3G48830	-1.36859	3.14854	-3.29701	0.0102237	0.0609728	-2.65517
AT1G29340	0.885351	7.17568	3.55348	0.00692853	0.0487874	-2.65575
AT5G44380	-0.956176	7.0673	-3.60179	0.00644488	0.0465248	-2.6558
AT1G04980	2.07109	3.97588	3.32185	0.0098421	0.0593173	-2.66259
AT1G65690	-1.06762	6.17575	-3.53497	0.00712389	0.0496063	-2.66278
AT3G08680	-1.60392	2.37274	-3.25243	0.0109476	0.063634	-2.66309
AT1G76070	1.38135	6.02308	3.45211	0.00807242	0.0531441	-2.66565
AT1G03000	-1.3004	3.8272	-3.326	0.00977985	0.0590841	-2.6663
AT4G11280	1.52176	7.02947	3.52902	0.00718785	0.0498957	-2.66774
AT3G05220	1.07809	5.84771	3.4095	0.00861124	0.0549333	-2.66801
AT3G12150	1.73998	3.73547	3.31716	0.00991298	0.0596014	-2.66821
AT3G54980	-1.41592	3.06034	-3.28213	0.0104595	0.0617921	-2.66841
AT2G03640	-1.1548	4.67155	-3.38329	0.00896135	0.0561667	-2.67027
AT1G25580	-1.59643	1.89716	-3.22795	0.0113679	0.0649727	-2.67029
AT1G05410	-1.57547	1.74526	-3.22347	0.0114466	0.0651073	-2.67291
AT3G27380	1.07829	5.64039	3.39727	0.00877289	0.0554571	-2.67411
AT5G57610	1.26619	5.84496	3.39131	0.00885269	0.0557715	-2.67436
AT3G51040	-1.26798	3.81543	-3.31263	0.00998203	0.0599304	-2.6752
AT1G63680	-1.54717	1.75129	-3.22692	0.0113858	0.0649762	-2.67568
AT2G41410	-0.993221	5.79846	-3.48071	0.00773085	0.0518773	-2.67606
AT3G58620	2.12354	3.23365	3.30358	0.0101213	0.0604771	-2.67928
AT1G73670	-1.43225	5.11013	-3.42571	0.00840195	0.0542389	-2.67979
AT4G00090	1.79924	5.01907	3.3602	0.00928229	0.0572636	-2.6822
AT1G15020	-1.49159	4.61788	-3.37895	0.00902084	0.0563432	-2.68227
AT1G72800	2.84511	3.43019	3.30477	0.0101028	0.0604243	-2.68313
AT3G09250	-2.08826	2.50803	-3.23808	0.0111919	0.0643908	-2.68459
AT4G32445	1.70364	4.32397	3.30975	0.0100261	0.0601662	-2.68491
AT2G21410	-1.07058	5.72478	-3.4637	0.0079321	0.0526602	-2.68531
AT5G47880	1.1907	6.13968	3.42461	0.00841593	0.0542389	-2.68572
AT5G38850	0.970816	6.67075	3.48628	0.00766603	0.0516832	-2.68584
AT3G25140	2.31471	3.6627	3.30215	0.0101434	0.0605803	-2.68929
AT4G18010	1.20326	7.48286	3.54216	0.00704728	0.0492642	-2.68943
AT2G38050	-1.43509	3.88936	-3.30537	0.0100936	0.0604155	-2.6938
AT2G47020	-1.45803	3.10414	-3.26119	0.0108012	0.0631564	-2.69499
AT4G10080	1.17935	6.48828	3.44294	0.00818536	0.0534948	-2.69696
AT3G57410	0.693239	9.61484	3.67717	0.00576026	0.0436736	-2.69743
AT3G47390	-1.08151	4.93847	-3.37901	0.00901999	0.0563432	-2.6986
AT1G48650	-1.00469	5.33886	-3.42908	0.00835907	0.0541312	-2.69861
AT5G48470	-2.65448	1.88536	-3.20795	0.0117237	0.0659088	-2.69976
AT1G60900	-0.83205	7.87073	-3.62253	0.00624825	0.0456751	-2.70068
AT1G01650	0.882475	6.89308	3.49715	0.00754136	0.0512339	-2.70168
AT4G00500	-1.50811	3.65563	-3.28504	0.010413	0.0617138	-2.70307
AT4G27652	1.60538	6.61214	3.43504	0.00828397	0.0538587	-2.70489
AT4G35540	1.36404	3.62199	3.28354	0.010437	0.0617458	-2.71001
AT1G69250	0.99718	6.44961	3.44512	0.00815838	0.0534336	-2.7114
AT1G66800	1.22702	5.32177	3.33024	0.00971665	0.0589077	-2.71289
AT1G11910	-0.677655	9.04336	-3.67183	0.00580614	0.0437307	-2.71431
AT4G20010	-1.03619	5.27596	-3.41562	0.00853167	0.0546759	-2.71662
AT3G06420	1.24004	5.825	3.35308	0.00938358	0.057549	-2.71704
AT2G30120	-1.33723	3.16705	-3.25278	0.0109418	0.063634	-2.71783
AT5G62090	0.979876	7.19743	3.50834	0.00741521	0.0507326	-2.71853
AT5G64950	1.31696	2.42385	3.25459	0.0109114	0.0635636	-2.72002
AT3G58490	1.33873	6.04037	3.36271	0.00924686	0.0571727	-2.72036
AT1G73770	-1.52239	2.5878	-3.22529	0.0114145	0.0650294	-2.72177
AT4G14950	-1.16763	5.04109	-3.38265	0.0089702	0.0561667	-2.72283
AT5G45430	0.805759	8.67354	3.61272	0.00634047	0.0461786	-2.7236
AT1G79660	1.35708	4.95675	3.30616	0.0100813	0.0603819	-2.72557
AT3G10810	1.2701	4.09624	3.28813	0.0103637	0.0615694	-2.72586
AT5G15980	-1.29309	3.42389	-3.25741	0.0108642	0.0634066	-2.72634
AT2G23390	-1.26749	4.60272	-3.33932	0.00958282	0.0582866	-2.72869
AT3G57570	-0.94154	6.65616	-3.51687	0.0073205	0.0504158	-2.73012
AT1G72750	1.06901	5.83302	3.37218	0.00911435	0.0567296	-2.73132
AT3G24740	-1.03985	5.14675	-3.37735	0.00904286	0.0564228	-2.73161
AT5G24170	-1.44463	3.39746	-3.25364	0.0109273	0.0635975	-2.73161
AT1G07380	-1.22182	3.87997	-3.28434	0.0104242	0.0617285	-2.73179
AT3G27320	-1.32501	3.0391	-3.24045	0.0111512	0.0642153	-2.73183
AT1G48420	-1.57656	2.64828	-3.21384	0.0116177	0.065621	-2.73289
AT5G46860	1.09078	6.78445	3.44477	0.00816273	0.0534336	-2.73798
AT1G20900	1.14547	5.27512	3.32421	0.00980669	0.0591892	-2.73974
AT2G19520	-1.33531	3.61108	-3.25784	0.0108571	0.0633943	-2.74254
AT2G23090	1.01005	6.42498	3.4004	0.00873114	0.0553046	-2.743
AT4G03240	0.978236	6.6019	3.44438	0.00816749	0.0534336	-2.74327
AT4G33620	-1.0292	5.27405	-3.38504	0.00893758	0.0561667	-2.75012
AT3G13790	1.02703	9.81602	3.64197	0.0060698	0.044908	-2.75031
AT1G27760	0.81447	7.408	3.51115	0.00738383	0.05065	-2.7513
AT3G13432	1.35915	5.98981	3.41316	0.00856356	0.0547963	-2.7544
AT5G43600	-1.42992	3.01436	-3.2199	0.0115096	0.0652906	-2.75553
AT1G70920	-1.50279	4.064	-3.29463	0.010261	0.0611082	-2.75637
AT5G24850	-1.40816	3.40523	-3.23352	0.0112708	0.0647853	-2.75868
AT3G16110	-1.57975	2.95862	-3.21396	0.0116156	0.065621	-2.76006
[truncated: 6,048,352 more chars]
