## Supplemental Data Files for "Regulatory architecture tunes gene expression noise in the plant heat shock response": Supplementary Dataset S3 Gene Ontology enrichment results for 22 °C_.csv

GO.ID	Term	elimFisher_3reps	Significant_3reps	cell_type	direction	neglog10_p
GO:0009408	response to heat	1.1e-11	13	Companion cells	up	10.958607314841775
GO:0009266	response to temperature stimulus	2.9e-8	13	Companion cells	up	7.5376020021010435
GO:0009628	response to abiotic stimulus	1.4e-6	19	Companion cells	up	5.853871964321762
GO:0010286	heat acclimation	7.5e-6	5	Companion cells	up	5.1249387366083
GO:0034605	cellular response to heat	7.5e-6	5	Companion cells	up	5.1249387366083
GO:0006457	protein folding	2.9e-5	6	Companion cells	up	4.5376020021010435
GO:0006950	response to stress	3.8e-5	20	Companion cells	up	4.42021640338319
GO:0033554	cellular response to stress	8.4e-5	12	Companion cells	up	4.075720713938118
GO:0051604	protein maturation	1.4e-4	6	Companion cells	up	3.853871964321762
GO:0036294	cellular response to decreased oxygen levels	3e-4	7	Companion cells	up	3.5228787452803374
GO:0071453	cellular response to oxygen levels	3e-4	7	Companion cells	up	3.5228787452803374
GO:0071456	cellular response to hypoxia	3e-4	7	Companion cells	up	3.5228787452803374
GO:0001666	response to hypoxia	5.1e-4	7	Companion cells	up	3.2924298239020637
GO:0036293	response to decreased oxygen levels	5.1e-4	7	Companion cells	up	3.2924298239020637
GO:0070482	response to oxygen levels	5.1e-4	7	Companion cells	up	3.2924298239020637
GO:0050896	response to stimulus	0.0026	22	Companion cells	up	2.5850266520291822
GO:0009408	response to heat	9.999999999999999e-31	38	Cortex initials	up	30
GO:0006457	protein folding	1.8000000000000002e-28	28	Cortex initials	up	27.744727494896694
GO:0009266	response to temperature stimulus	5.5999999999999996e-24	38	Cortex initials	up	23.2518119729938
GO:0051604	protein maturation	1.0000000000000001e-23	28	Cortex initials	up	23
GO:0009628	response to abiotic stimulus	5.3e-14	50	Cortex initials	up	13.275724130399212
GO:0010286	heat acclimation	3.6e-12	11	Cortex initials	up	11.443697499232712
GO:0071456	cellular response to hypoxia	8.5e-12	20	Cortex initials	up	11.070581074285707
GO:0036294	cellular response to decreased oxygen levels	9.5e-12	20	Cortex initials	up	11.022276394711152
GO:0071453	cellular response to oxygen levels	9.5e-12	20	Cortex initials	up	11.022276394711152
GO:0042542	response to hydrogen peroxide	1.5e-11	11	Cortex initials	up	10.823908740944319
GO:0033554	cellular response to stress	1.5e-11	34	Cortex initials	up	10.823908740944319
GO:0006950	response to stress	6.1e-11	54	Cortex initials	up	10.214670164989233
GO:0001666	response to hypoxia	6.5e-11	20	Cortex initials	up	10.187086643357144
GO:0036293	response to decreased oxygen levels	7.8e-11	20	Cortex initials	up	10.10790539730952
GO:0070482	response to oxygen levels	7.8e-11	20	Cortex initials	up	10.10790539730952
GO:0034605	cellular response to heat	1.6e-10	11	Cortex initials	up	9.795880017344075
GO:0061077	chaperone-mediated protein folding	3.8e-10	10	Cortex initials	up	9.42021640338319
GO:0042026	protein refolding	1.1e-9	8	Cortex initials	up	8.958607314841775
GO:0051259	protein complex oligomerization	1.1e-9	8	Cortex initials	up	8.958607314841775
GO:0000302	response to reactive oxygen species	5.7e-9	12	Cortex initials	up	8.244125144327509
GO:0010467	gene expression	1.6e-7	45	Cortex initials	up	6.795880017344075
GO:0019538	protein metabolic process	8.8e-7	39	Cortex initials	up	6.055517327849832
GO:0009059	macromolecule biosynthetic process	2.1e-6	46	Cortex initials	up	5.6777807052660805
GO:0050896	response to stimulus	3.1e-6	61	Cortex initials	up	5.508638306165727
GO:0051084	'de novo' post-translational protein folding	4.2e-6	6	Cortex initials	up	5.376750709602099
GO:0051085	chaperone cofactor-dependent protein refolding	4.2e-6	6	Cortex initials	up	5.376750709602099
GO:0006458	'de novo' protein folding	5.3e-6	6	Cortex initials	up	5.275724130399211
GO:0006979	response to oxidative stress	8.2e-6	13	Cortex initials	up	5.086186147616283
GO:0009058	biosynthetic process	1e-5	54	Cortex initials	up	5
GO:0044249	cellular biosynthetic process	4.7e-5	49	Cortex initials	up	4.327902142064283
GO:0065003	protein-containing complex assembly	5.9e-5	12	Cortex initials	up	4.229147988357856
GO:0022607	cellular component assembly	3e-4	14	Cortex initials	up	3.5228787452803374
GO:0043933	protein-containing complex organization	4e-4	12	Cortex initials	up	3.3979400086720375
GO:0042221	response to chemical	4.1e-4	35	Cortex initials	up	3.3872161432802645
GO:0070887	cellular response to chemical stimulus	5.5e-4	22	Cortex initials	up	3.2596373105057563
GO:0009651	response to salt stress	7.7e-4	12	Cortex initials	up	3.113509274827518
GO:0006970	response to osmotic stress	8.2e-4	13	Cortex initials	up	3.0861861476162833
GO:0051716	cellular response to stimulus	8.2e-4	35	Cortex initials	up	3.0861861476162833
GO:0043170	macromolecule metabolic process	0.00302	52	Cortex initials	up	2.5199930570428495
GO:0044085	cellular component biogenesis	0.00434	15	Cortex initials	up	2.362510270487489
GO:0009408	response to heat	9.999999999999999e-31	41	Cortex maturation	up	30
GO:0009266	response to temperature stimulus	2.0000000000000002e-29	43	Cortex maturation	up	28.69897000433602
GO:0006457	protein folding	2.1e-23	26	Cortex maturation	up	22.67778070526608
GO:0009628	response to abiotic stimulus	5.3e-20	57	Cortex maturation	up	19.27572413039921
GO:0051604	protein maturation	1.7e-18	26	Cortex maturation	up	17.769551078621728
GO:0006950	response to stress	1.2e-14	61	Cortex maturation	up	13.920818753952375
GO:0042542	response to hydrogen peroxide	4.2e-13	12	Cortex maturation	up	12.3767507096021
GO:0042026	protein refolding	9.9e-13	10	Cortex maturation	up	12.00436480540245
GO:0033554	cellular response to stress	4.5e-12	35	Cortex maturation	up	11.346787486224656
GO:0071456	cellular response to hypoxia	4.9e-12	18	Cortex maturation	up	11.309803919971486
GO:0036294	cellular response to decreased oxygen levels	5.4e-12	18	Cortex maturation	up	11.267606240177031
GO:0071453	cellular response to oxygen levels	5.4e-12	18	Cortex maturation	up	11.267606240177031
GO:0051259	protein complex oligomerization	7.4e-12	10	Cortex maturation	up	11.130768280269024
GO:0050896	response to stimulus	1.1e-11	72	Cortex maturation	up	10.958607314841775
GO:0000302	response to reactive oxygen species	2.6e-11	14	Cortex maturation	up	10.585026652029182
GO:0001666	response to hypoxia	3.1e-11	18	Cortex maturation	up	10.508638306165727
GO:0036293	response to decreased oxygen levels	3.9e-11	18	Cortex maturation	up	10.4089353929735
GO:0070482	response to oxygen levels	4.2e-11	18	Cortex maturation	up	10.3767507096021
GO:0034605	cellular response to heat	7.4e-11	11	Cortex maturation	up	10.130768280269024
GO:0061077	chaperone-mediated protein folding	4.3e-10	10	Cortex maturation	up	9.366531544420413
GO:0006979	response to oxidative stress	1.6e-9	18	Cortex maturation	up	8.795880017344075
GO:0010286	heat acclimation	2e-9	9	Cortex maturation	up	8.698970004336019
GO:0009651	response to salt stress	9.3e-9	19	Cortex maturation	up	8.031517051446064
GO:0006970	response to osmotic stress	3.1e-8	20	Cortex maturation	up	7.508638306165727
GO:0042221	response to chemical	2e-7	41	Cortex maturation	up	6.698970004336019
GO:0051084	'de novo' post-translational protein folding	2.1e-7	7	Cortex maturation	up	6.6777807052660805
GO:0051085	chaperone cofactor-dependent protein refolding	2.1e-7	7	Cortex maturation	up	6.6777807052660805
GO:0006458	'de novo' protein folding	5.2e-7	7	Cortex maturation	up	6.2839966563652006
GO:0065003	protein-containing complex assembly	5.2e-6	15	Cortex maturation	up	5.2839966563652006
GO:0070887	cellular response to chemical stimulus	8.8e-6	24	Cortex maturation	up	5.055517327849832
GO:0022607	cellular component assembly	1.5e-5	18	Cortex maturation	up	4.823908740944319
GO:0051716	cellular response to stimulus	3.7e-5	38	Cortex maturation	up	4.431798275933005
GO:0010467	gene expression	3.9e-5	46	Cortex maturation	up	4.4089353929735005
GO:0043933	protein-containing complex organization	4.2e-5	15	Cortex maturation	up	4.376750709602099
GO:1901700	response to oxygen-containing compound	5.1e-5	26	Cortex maturation	up	4.292429823902063
GO:0009059	macromolecule biosynthetic process	2.7e-4	47	Cortex maturation	up	3.5686362358410126
GO:0009414	response to water deprivation	0.00207	10	Cortex maturation	up	2.684029654543082
GO:0009415	response to water	0.00246	10	Cortex maturation	up	2.6090648928966207
GO:0044249	cellular biosynthetic process	0.00303	50	Cortex maturation	up	2.5185573714976948
GO:0001101	response to acid chemical	0.0035	10	Cortex maturation	up	2.4559319556497243
GO:0009058	biosynthetic process	0.0042	53	Cortex maturation	up	2.3767507096020997
GO:0031325	positive regulation of cellular metabolic process	0.00436	10	Cortex maturation	up	2.360513510731414
GO:0019538	protein metabolic process	0.00461	32	Cortex maturation	up	2.336299074610352
GO:0044237	cellular metabolic process	0.00526	62	Cortex maturation	up	2.279014255846261
GO:0044085	cellular component biogenesis	0.00584	18	Cortex maturation	up	2.2335871528876003
GO:0009408	response to heat	9.999999999999999e-31	60	Endodermis & CS	up	30
GO:0009266	response to temperature stimulus	9.999999999999999e-31	65	Endodermis & CS	up	30
GO:0006457	protein folding	9.999999999999999e-31	41	Endodermis & CS	up	30
GO:0009628	response to abiotic stimulus	2.4e-29	109	Endodermis & CS	up	28.619788758288394
GO:0051604	protein maturation	6.199999999999999e-24	42	Endodermis & CS	up	23.207608310501747
GO:0033554	cellular response to stress	9.499999999999999e-24	75	Endodermis & CS	up	23.022276394711152
GO:0006950	response to stress	5.600000000000001e-23	123	Endodermis & CS	up	22.2518119729938
GO:0036294	cellular response to decreased oxygen levels	9.6e-23	37	Endodermis & CS	up	22.01772876696043
GO:0071453	cellular response to oxygen levels	9.6e-23	37	Endodermis & CS	up	22.01772876696043
GO:0071456	cellular response to hypoxia	9.6e-23	37	Endodermis & CS	up	22.01772876696043
GO:0001666	response to hypoxia	5.6e-21	37	Endodermis & CS	up	20.2518119729938
GO:0036293	response to decreased oxygen levels	7.8e-21	37	Endodermis & CS	up	20.10790539730952
GO:0070482	response to oxygen levels	9.2e-21	37	Endodermis & CS	up	20.036212172654444
GO:0050896	response to stimulus	2.6e-19	152	Endodermis & CS	up	18.585026652029182
GO:0042026	protein refolding	7.1e-17	15	Endodermis & CS	up	16.148741651280925
GO:0034605	cellular response to heat	6.1e-16	19	Endodermis & CS	up	15.214670164989233
GO:0061077	chaperone-mediated protein folding	2.4e-14	16	Endodermis & CS	up	13.619788758288394
GO:0051716	cellular response to stimulus	1.1e-12	91	Endodermis & CS	up	11.958607314841775
GO:0042221	response to chemical	1.3e-12	87	Endodermis & CS	up	11.886056647693163
GO:0051084	'de novo' post-translational protein folding	2.4e-11	12	Endodermis & CS	up	10.619788758288394
GO:0051085	chaperone cofactor-dependent protein refolding	2.4e-11	12	Endodermis & CS	up	10.619788758288394
GO:0006458	'de novo' protein folding	7.3e-11	12	Endodermis & CS	up	10.136677139879543
GO:0070887	cellular response to chemical stimulus	8.9e-11	53	Endodermis & CS	up	10.050609993355087
GO:0010286	heat acclimation	6.6e-10	12	Endodermis & CS	up	9.18045606445813
GO:0042542	response to hydrogen peroxide	5.1e-9	12	Endodermis & CS	up	8.292429823902063
GO:0051259	protein complex oligomerization	5.8e-8	9	Endodermis & CS	up	7.236572006437063
GO:0000302	response to reactive oxygen species	9.1e-8	15	Endodermis & CS	up	7.040958607678906
GO:0006979	response to oxidative stress	1.3e-7	24	Endodermis & CS	up	6.886056647693163
GO:0035967	cellular response to topologically incorrect protein	1.5e-6	8	Endodermis & CS	up	5.823908740944319
GO:0035966	response to topologically incorrect protein	2.9e-6	8	Endodermis & CS	up	5.5376020021010435
GO:0019538	protein metabolic process	4.6e-6	75	Endodermis & CS	up	5.337242168318426
GO:0006986	response to unfolded protein	5.7e-6	7	Endodermis & CS	up	5.2441251443275085
GO:0034620	cellular response to unfolded protein	5.7e-6	7	Endodermis & CS	up	5.2441251443275085
GO:0009644	response to high light intensity	8e-6	8	Endodermis & CS	up	5.096910013008056
GO:0050821	protein stabilization	9.4e-6	6	Endodermis & CS	up	5.026872146400302
GO:0006970	response to osmotic stress	1.3e-5	26	Endodermis & CS	up	4.886056647693163
GO:1901700	response to oxygen-containing compound	2.4e-5	47	Endodermis & CS	up	4.619788758288394
GO:0030968	endoplasmic reticulum unfolded protein response	4.5e-5	6	Endodermis & CS	up	4.346787486224656
GO:0009651	response to salt stress	5.2e-5	22	Endodermis & CS	up	4.2839966563652006
GO:0034976	response to endoplasmic reticulum stress	1.1e-4	10	Endodermis & CS	up	3.958607314841775
GO:0001101	response to acid chemical	3.6e-4	19	Endodermis & CS	up	3.4436974992327127
GO:0009414	response to water deprivation	3.8e-4	18	Endodermis & CS	up	3.42021640338319
GO:0009415	response to water	5.3e-4	18	Endodermis & CS	up	3.275724130399211
GO:0031647	regulation of protein stability	6.6e-4	6	Endodermis & CS	up	3.1804560644581312
GO:0043933	protein-containing complex organization	7e-4	21	Endodermis & CS	up	3.154901959985743
GO:0046434	organophosphate catabolic process	0.0027	7	Endodermis & CS	up	2.5686362358410126
GO:0009642	response to light intensity	0.00299	8	Endodermis & CS	up	2.5243288116755704
GO:0065003	protein-containing complex assembly	0.00309	17	Endodermis & CS	up	2.5100415205751654
GO:0006096	glycolytic process	0.00384	5	Endodermis & CS	up	2.415668775632469
GO:0006606	protein import into nucleus	0.00384	5	Endodermis & CS	up	2.415668775632469
GO:0009135	purine nucleoside diphosphate metabolic process	0.00384	5	Endodermis & CS	up	2.415668775632469
GO:0009137	purine nucleoside diphosphate catabolic process	0.00384	5	Endodermis & CS	up	2.415668775632469
GO:0009154	purine ribonucleotide catabolic process	0.00384	5	Endodermis & CS	up	2.415668775632469
GO:0009179	purine ribonucleoside diphosphate metabolic process	0.00384	5	Endodermis & CS	up	2.415668775632469
GO:0009181	purine ribonucleoside diphosphate catabolic process	0.00384	5	Endodermis & CS	up	2.415668775632469
GO:0009191	ribonucleoside diphosphate catabolic process	0.00384	5	Endodermis & CS	up	2.415668775632469
GO:0046031	ADP metabolic process	0.00384	5	Endodermis & CS	up	2.415668775632469
GO:0046032	ADP catabolic process	0.00384	5	Endodermis & CS	up	2.415668775632469
GO:0009261	ribonucleotide catabolic process	0.00426	5	Endodermis & CS	up	2.370590400897281
GO:0019364	pyridine nucleotide catabolic process	0.00426	5	Endodermis & CS	up	2.370590400897281
GO:0051170	import into nucleus	0.00426	5	Endodermis & CS	up	2.370590400897281
GO:0006091	generation of precursor metabolites and energy	0.00443	13	Endodermis & CS	up	2.3535962737769305
GO:0072526	pyridine-containing compound catabolic process	0.00471	5	Endodermis & CS	up	2.326979092871104
GO:0006195	purine nucleotide catabolic process	0.00519	5	Endodermis & CS	up	2.284832642151542
GO:0009185	ribonucleoside diphosphate metabolic process	0.0057	5	Endodermis & CS	up	2.2441251443275085
GO:0072524	pyridine-containing compound metabolic process	0.00579	7	Endodermis & CS	up	2.237321436272564
GO:0009134	nucleoside diphosphate catabolic process	0.00625	5	Endodermis & CS	up	2.2041199826559246
GO:0010467	gene expression	0.00633	76	Endodermis & CS	up	2.198596289982645
GO:0009615	response to virus	0.00759	6	Endodermis & CS	up	2.1197582241045194
GO:0006913	nucleocytoplasmic transport	0.00785	7	Endodermis & CS	up	2.1051303432547477
GO:0051169	nuclear transport	0.00785	7	Endodermis & CS	up	2.1051303432547477
GO:0009166	nucleotide catabolic process	0.00813	5	Endodermis & CS	up	2.089909454405932
GO:0034599	cellular response to oxidative stress	0.00813	5	Endodermis & CS	up	2.089909454405932
GO:0009132	nucleoside diphosphate metabolic process	0.00883	5	Endodermis & CS	up	2.0540392964224314
GO:0034504	protein localization to nucleus	0.00883	5	Endodermis & CS	up	2.0540392964224314
GO:0009408	response to heat	9.900000000000001e-28	32	Endodermis initials	up	27.00436480540245
GO:0006457	protein folding	9.9e-23	25	Endodermis initials	up	22.00436480540245
GO:0051604	protein maturation	5.8e-20	25	Endodermis initials	up	19.23657200643706
GO:0009266	response to temperature stimulus	4.4e-19	32	Endodermis initials	up	18.356547323513812
GO:0061077	chaperone-mediated protein folding	3.6e-13	12	Endodermis initials	up	12.443697499232712
GO:0033554	cellular response to stress	1.1e-12	33	Endodermis initials	up	11.958607314841775
GO:0009628	response to abiotic stimulus	9e-12	43	Endodermis initials	up	11.045757490560675
GO:0034605	cellular response to heat	8.9e-11	11	Endodermis initials	up	10.050609993355087
GO:0006950	response to stress	1.7e-10	47	Endodermis initials	up	9.769551078621726
GO:0042542	response to hydrogen peroxide	4.9e-10	10	Endodermis initials	up	9.309803919971486
GO:0036294	cellular response to decreased oxygen levels	5.2e-10	18	Endodermis initials	up	9.2839966563652
GO:0071453	cellular response to oxygen levels	5.2e-10	18	Endodermis initials	up	9.2839966563652
GO:0071456	cellular response to hypoxia	5.2e-10	18	Endodermis initials	up	9.2839966563652
GO:0001666	response to hypoxia	1.9e-9	18	Endodermis initials	up	8.721246399047171
GO:0036293	response to decreased oxygen levels	1.9e-9	18	Endodermis initials	up	8.721246399047171
GO:0070482	response to oxygen levels	1.9e-9	18	Endodermis initials	up	8.721246399047171
GO:0051259	protein complex oligomerization	2e-9	8	Endodermis initials	up	8.698970004336019
GO:0010286	heat acclimation	2.6e-9	9	Endodermis initials	up	8.585026652029182
GO:0051084	'de novo' post-translational protein folding	5.6e-9	8	Endodermis initials	up	8.2518119729938
GO:0051085	chaperone cofactor-dependent protein refolding	5.6e-9	8	Endodermis initials	up	8.2518119729938
GO:0042026	protein refolding	8.9e-9	8	Endodermis initials	up	8.050609993355087
GO:0006458	'de novo' protein folding	1.4e-8	8	Endodermis initials	up	7.853871964321762
GO:0000302	response to reactive oxygen species	4.6e-8	11	Endodermis initials	up	7.337242168318426
GO:0010467	gene expression	1.1e-6	39	Endodermis initials	up	5.958607314841775
GO:0050896	response to stimulus	5.2e-6	52	Endodermis initials	up	5.2839966563652006
GO:0009059	macromolecule biosynthetic process	9.6e-6	40	Endodermis initials	up	5.017728766960432
GO:0051716	cellular response to stimulus	1.2e-5	35	Endodermis initials	up	4.920818753952375
GO:0019538	protein metabolic process	2.6e-5	33	Endodermis initials	up	4.585026652029182
GO:0044249	cellular biosynthetic process	5.1e-5	44	Endodermis initials	up	4.292429823902063
GO:0006979	response to oxidative stress	9.3e-5	11	Endodermis initials	up	4.031517051446065
GO:0022607	cellular component assembly	1.4e-4	14	Endodermis initials	up	3.853871964321762
GO:0065003	protein-containing complex assembly	1.5e-4	11	Endodermis initials	up	3.8239087409443187
GO:0006970	response to osmotic stress	1.7e-4	13	Endodermis initials	up	3.769551078621726
GO:0009651	response to salt stress	1.8e-4	12	Endodermis initials	up	3.744727494896694
GO:0009058	biosynthetic process	2.6e-4	45	Endodermis initials	up	3.5850266520291822
GO:0043933	protein-containing complex organization	9.9e-4	11	Endodermis initials	up	3.00436480540245
GO:0070887	cellular response to chemical stimulus	0.00146	19	Endodermis initials	up	2.835647144215563
GO:0034976	response to endoplasmic reticulum stress	0.00343	5	Endodermis initials	up	2.4647058799572297
GO:0044085	cellular component biogenesis	0.00427	14	Endodermis initials	up	2.369572124974976
GO:0043170	macromolecule metabolic process	0.00539	45	Endodermis initials	up	2.2684112348132612
GO:0044237	cellular metabolic process	0.00809	49	Endodermis initials	up	2.0920514783877278
GO:0042221	response to chemical	0.00911	27	Endodermis initials	up	2.0404816230270018
GO:0009408	response to heat	9.999999999999999e-31	50	Lateral root primordia	up	30
GO:0009266	response to temperature stimulus	9.999999999999999e-31	51	Lateral root primordia	up	30
GO:0006457	protein folding	2.1e-26	32	Lateral root primordia	up	25.67778070526608
GO:0006950	response to stress	7.100000000000001e-22	85	Lateral root primordia	up	21.148741651280925
GO:0033554	cellular response to stress	3.1e-21	55	Lateral root primordia	up	20.50863830616573
GO:0051604	protein maturation	5.3e-21	32	Lateral root primordia	up	20.27572413039921
GO:0009628	response to abiotic stimulus	4.5e-20	69	Lateral root primordia	up	19.346787486224656
GO:0036294	cellular response to decreased oxygen levels	1.8e-15	24	Lateral root primordia	up	14.744727494896694
GO:0071453	cellular response to oxygen levels	1.8e-15	24	Lateral root primordia	up	14.744727494896694
GO:0071456	cellular response to hypoxia	1.8e-15	24	Lateral root primordia	up	14.744727494896694
GO:0001666	response to hypoxia	2.2e-14	24	Lateral root primordia	up	13.657577319177793
GO:0034605	cellular response to heat	2.3e-14	15	Lateral root primordia	up	13.638272163982407
GO:0036293	response to decreased oxygen levels	2.9e-14	24	Lateral root primordia	up	13.537602002101044
GO:0070482	response to oxygen levels	3.2e-14	24	Lateral root primordia	up	13.494850021680094
GO:0042026	protein refolding	6.8e-14	12	Lateral root primordia	up	13.167491087293763
GO:0042542	response to hydrogen peroxide	1.1e-13	14	Lateral root primordia	up	12.958607314841775
GO:0051259	protein complex oligomerization	3.5e-13	11	Lateral root primordia	up	12.455931955649724
GO:0050896	response to stimulus	1e-12	92	Lateral root primordia	up	12
GO:0061077	chaperone-mediated protein folding	1.3e-12	13	Lateral root primordia	up	11.886056647693163
GO:0000302	response to reactive oxygen species	2e-12	17	Lateral root primordia	up	11.698970004336019
GO:0010286	heat acclimation	6.1e-12	12	Lateral root primordia	up	11.214670164989233
GO:0006979	response to oxidative stress	1.5e-11	23	Lateral root primordia	up	10.823908740944319
GO:0051716	cellular response to stimulus	3.2e-9	58	Lateral root primordia	up	8.494850021680094
GO:0051084	'de novo' post-translational protein folding	5.7e-9	9	Lateral root primordia	up	8.244125144327509
GO:0051085	chaperone cofactor-dependent protein refolding	5.7e-9	9	Lateral root primordia	up	8.244125144327509
GO:0042221	response to chemical	8.5e-9	54	Lateral root primordia	up	8.070581074285707
GO:0006458	'de novo' protein folding	2.3e-8	9	Lateral root primordia	up	7.638272163982407
GO:0006970	response to osmotic stress	4.7e-7	21	Lateral root primordia	up	6.327902142064283
GO:0009651	response to salt stress	6.6e-7	19	Lateral root primordia	up	6.180456064458132
GO:0070887	cellular response to chemical stimulus	7.5e-7	32	Lateral root primordia	up	6.1249387366083
GO:0043933	protein-containing complex organization	1.2e-6	21	Lateral root primordia	up	5.920818753952375
GO:0035967	cellular response to topologically incorrect protein	6.2e-6	6	Lateral root primordia	up	5.2076083105017466
GO:0065003	protein-containing complex assembly	8.6e-6	18	Lateral root primordia	up	5.0655015487564325
GO:0035966	response to topologically incorrect protein	1.3e-5	6	Lateral root primordia	up	4.886056647693163
GO:0022607	cellular component assembly	2.6e-5	22	Lateral root primordia	up	4.585026652029182
GO:0019538	protein metabolic process	3.9e-5	49	Lateral root primordia	up	4.4089353929735005
GO:1901700	response to oxygen-containing compound	6.4e-5	32	Lateral root primordia	up	4.1938200260161125
GO:0006986	response to unfolded protein	6.5e-5	5	Lateral root primordia	up	4.187086643357144
GO:0034620	cellular response to unfolded protein	6.5e-5	5	Lateral root primordia	up	4.187086643357144
GO:0009644	response to high light intensity	1.8e-4	5	Lateral root primordia	up	3.744727494896694
GO:0009615	response to virus	1.8e-4	7	Lateral root primordia	up	3.744727494896694
GO:0010467	gene expression	4.1e-4	58	Lateral root primordia	up	3.3872161432802645
GO:0034976	response to endoplasmic reticulum stress	8.7e-4	7	Lateral root primordia	up	3.0604807473813813
GO:0010557	positive regulation of macromolecule biosynthetic process	0.00124	13	Lateral root primordia	up	2.906578314837765
GO:0045893	positive regulation of DNA-templated transcription	0.00131	11	Lateral root primordia	up	2.8827287043442356
GO:1902680	positive regulation of RNA biosynthetic process	0.00131	11	Lateral root primordia	up	2.8827287043442356
GO:0031325	positive regulation of cellular metabolic process	0.00156	14	Lateral root primordia	up	2.8068754016455384
GO:0051254	positive regulation of RNA metabolic process	0.00175	12	Lateral root primordia	up	2.7569619513137056
GO:0031328	positive regulation of cellular biosynthetic process	0.00237	13	Lateral root primordia	up	2.625251653989896
GO:0045935	positive regulation of nucleobase-containing compound metabolic process	0.00267	12	Lateral root primordia	up	2.5734887386354246
GO:0009059	macromolecule biosynthetic process	0.0027	59	Lateral root primordia	up	2.5686362358410126
GO:0010604	positive regulation of macromolecule metabolic process	0.00272	14	Lateral root primordia	up	2.5654310959658013
GO:0009891	positive regulation of biosynthetic process	0.00296	13	Lateral root primordia	up	2.5287082889410613
GO:0009893	positive regulation of metabolic process	0.00353	15	Lateral root primordia	up	2.452225294612177
GO:0072524	pyridine-containing compound metabolic process	0.00367	6	Lateral root primordia	up	2.4353339357479107
GO:0044085	cellular component biogenesis	0.00432	24	Lateral root primordia	up	2.364516253185088
GO:0098754	detoxification	0.00442	5	Lateral root primordia	up	2.354577730650908
GO:0009414	response to water deprivation	0.00527	11	Lateral root primordia	up	2.2781893847874533
GO:0006091	generation of precursor metabolites and energy	0.00543	9	Lateral root primordia	up	2.265200170411153
GO:0009415	response to water	0.00617	11	Lateral root primordia	up	2.2097148359667584
GO:0048522	positive regulation of cellular process	0.00843	16	Lateral root primordia	up	2.0741724253752576
GO:0001101	response to acid chemical	0.00909	11	Lateral root primordia	up	2.0414361167780326
GO:0009408	response to heat	9.999999999999999e-31	47	LRC & epidermis	up	30
GO:0009266	response to temperature stimulus	2.1e-25	54	LRC & epidermis	up	24.67778070526608
GO:0009628	response to abiotic stimulus	6.8e-20	88	LRC & epidermis	up	19.167491087293765
GO:0006950	response to stress	2.2e-18	109	LRC & epidermis	up	17.657577319177793
GO:0006457	protein folding	2.7e-17	27	LRC & epidermis	up	16.568636235841012
GO:0071456	cellular response to hypoxia	5.5e-16	29	LRC & epidermis	up	15.259637310505756
GO:0036294	cellular response to decreased oxygen levels	7.2e-16	29	LRC & epidermis	up	15.142667503568731
GO:0071453	cellular response to oxygen levels	7.2e-16	29	LRC & epidermis	up	15.142667503568731
GO:0001666	response to hypoxia	1.6e-15	30	LRC & epidermis	up	14.795880017344075
GO:0036293	response to decreased oxygen levels	2.6e-15	30	LRC & epidermis	up	14.585026652029182
GO:0070482	response to oxygen levels	2.9e-15	30	LRC & epidermis	up	14.537602002101044
GO:0050896	response to stimulus	6.9e-14	133	LRC & epidermis	up	13.161150909262744
GO:0010286	heat acclimation	4.7e-13	14	LRC & epidermis	up	12.327902142064282
GO:0051604	protein maturation	6e-13	28	LRC & epidermis	up	12.221848749616356
GO:0042221	response to chemical	6.2e-12	80	LRC & epidermis	up	11.207608310501746
GO:0033554	cellular response to stress	9.8e-11	52	LRC & epidermis	up	10.008773924307505
GO:0034605	cellular response to heat	1.3e-9	13	LRC & epidermis	up	8.886056647693163
GO:0042542	response to hydrogen peroxide	1.3e-9	12	LRC & epidermis	up	8.886056647693163
GO:0051259	protein complex oligomerization	4.1e-9	10	LRC & epidermis	up	8.387216143280265
GO:0042026	protein refolding	4.6e-9	9	LRC & epidermis	up	8.337242168318426
GO:0006979	response to oxidative stress	1.3e-8	25	LRC & epidermis	up	7.886056647693163
GO:0061077	chaperone-mediated protein folding	1.4e-8	11	LRC & epidermis	up	7.853871964321762
GO:0000302	response to reactive oxygen species	5.8e-8	15	LRC & epidermis	up	7.236572006437063
GO:1901700	response to oxygen-containing compound	6.8e-7	48	LRC & epidermis	up	6.167491087293763
GO:0070887	cellular response to chemical stimulus	2.1e-6	41	LRC & epidermis	up	5.6777807052660805
GO:0006458	'de novo' protein folding	2.8e-6	8	LRC & epidermis	up	5.552841968657781
GO:0006970	response to osmotic stress	5.7e-6	25	LRC & epidermis	up	5.2441251443275085
GO:0051084	'de novo' post-translational protein folding	1e-5	7	LRC & epidermis	up	5
GO:0051085	chaperone cofactor-dependent protein refolding	1e-5	7	LRC & epidermis	up	5
GO:0051716	cellular response to stimulus	2.3e-5	68	LRC & epidermis	up	4.638272163982407
GO:0009414	response to water deprivation	3.5e-5	19	LRC & epidermis	up	4.455931955649724
GO:0009415	response to water	4.8e-5	19	LRC & epidermis	up	4.318758762624412
GO:0001101	response to acid chemical	1.1e-4	19	LRC & epidermis	up	3.958607314841775
GO:0009644	response to high light intensity	1.5e-4	6	LRC & epidermis	up	3.8239087409443187
GO:0009651	response to salt stress	2.9e-4	19	LRC & epidermis	up	3.537602002101044
GO:0006096	glycolytic process	0.00167	5	LRC & epidermis	up	2.7772835288524167
GO:0009135	purine nucleoside diphosphate metabolic process	0.00167	5	LRC & epidermis	up	2.7772835288524167
GO:0009137	purine nucleoside diphosphate catabolic process	0.00167	5	LRC & epidermis	up	2.7772835288524167
GO:0009154	purine ribonucleotide catabolic process	0.00167	5	LRC & epidermis	up	2.7772835288524167
GO:0009179	purine ribonucleoside diphosphate metabolic process	0.00167	5	LRC & epidermis	up	2.7772835288524167
GO:0009181	purine ribonucleoside diphosphate catabolic process	0.00167	5	LRC & epidermis	up	2.7772835288524167
GO:0009191	ribonucleoside diphosphate catabolic process	0.00167	5	LRC & epidermis	up	2.7772835288524167
GO:0046031	ADP metabolic process	0.00167	5	LRC & epidermis	up	2.7772835288524167
GO:0046032	ADP catabolic process	0.00167	5	LRC & epidermis	up	2.7772835288524167
GO:0009261	ribonucleotide catabolic process	0.00187	5	LRC & epidermis	up	2.728158393463501
GO:0019364	pyridine nucleotide catabolic process	0.00187	5	LRC & epidermis	up	2.728158393463501
GO:0072526	pyridine-containing compound catabolic process	0.00208	5	LRC & epidermis	up	2.6819366650372385
GO:0006195	purine nucleotide catabolic process	0.00231	5	LRC & epidermis	up	2.6363880201078556
GO:0009134	nucleoside diphosphate catabolic process	0.00284	5	LRC & epidermis	up	2.5466816599529625
GO:0009185	ribonucleoside diphosphate metabolic process	0.00284	5	LRC & epidermis	up	2.5466816599529625
GO:0009607	response to biotic stimulus	0.00297	30	LRC & epidermis	up	2.5272435506827877
GO:0009166	nucleotide catabolic process	0.00344	5	LRC & epidermis	up	2.46344155742847
GO:0045893	positive regulation of DNA-templated transcription	0.00394	12	LRC & epidermis	up	2.404503778174426
GO:1902680	positive regulation of RNA biosynthetic process	0.00394	12	LRC & epidermis	up	2.404503778174426
GO:0009615	response to virus	0.00413	6	LRC & epidermis	up	2.384049948343599
GO:0046434	organophosphate catabolic process	0.00443	6	LRC & epidermis	up	2.3535962737769305
GO:0009132	nucleoside diphosphate metabolic process	0.00491	5	LRC & epidermis	up	2.3089185078770313
GO:0043207	response to external biotic stimulus	0.00545	29	LRC & epidermis	up	2.2636034977233574
GO:0051707	response to other organism	0.00545	29	LRC & epidermis	up	2.2636034977233574
GO:0044419	biological process involved in interspecies interaction between organisms	0.00624	29	LRC & epidermis	up	2.204815410317576
GO:0072523	purine-containing compound catabolic process	0.00627	5	LRC & epidermis	up	2.2027324591692836
GO:0006090	pyruvate metabolic process	0.00678	5	LRC & epidermis	up	2.1687703061329366
GO:1901292	nucleoside phosphate catabolic process	0.00678	5	LRC & epidermis	up	2.1687703061329366
GO:1901136	carbohydrate derivative catabolic process	0.00745	6	LRC & epidermis	up	2.1278437272517072
GO:0009605	response to external stimulus	0.00815	31	LRC & epidermis	up	2.0888423912600236
GO:0009408	response to heat	9.999999999999999e-31	61	Meristem epidermis	up	30
GO:0009628	response to abiotic stimulus	9.999999999999999e-31	129	Meristem epidermis	up	30
GO:0009266	response to temperature stimulus	1.4000000000000001e-30	71	Meristem epidermis	up	29.853871964321762
GO:0006950	response to stress	6.9e-27	152	Meristem epidermis	up	26.161150909262744
GO:0006457	protein folding	5.2e-25	39	Meristem epidermis	up	24.2839966563652
GO:0071456	cellular response to hypoxia	7.999999999999999e-25	42	Meristem epidermis	up	24.096910013008056
GO:0036294	cellular response to decreased oxygen levels	1.2e-24	42	Meristem epidermis	up	23.920818753952375
GO:0071453	cellular response to oxygen levels	1.2e-24	42	Meristem epidermis	up	23.920818753952375
GO:0050896	response to stimulus	1.0000000000000001e-23	191	Meristem epidermis	up	23
GO:0001666	response to hypoxia	1.2e-23	43	Meristem epidermis	up	22.920818753952375
GO:0036293	response to decreased oxygen levels	2.4e-23	43	Meristem epidermis	up	22.619788758288394
GO:0070482	response to oxygen levels	2.9e-23	43	Meristem epidermis	up	22.537602002101043
GO:0033554	cellular response to stress	9.4e-21	81	Meristem epidermis	up	20.0268721464003
GO:0051604	protein maturation	1.8e-17	39	Meristem epidermis	up	16.744727494896694
GO:0042221	response to chemical	1.3e-15	108	Meristem epidermis	up	14.886056647693163
GO:0010286	heat acclimation	1.1e-13	16	Meristem epidermis	up	12.958607314841775
GO:0034605	cellular response to heat	7.7e-13	18	Meristem epidermis	up	12.113509274827518
GO:0042542	response to hydrogen peroxide	4.6e-12	16	Meristem epidermis	up	11.337242168318426
GO:0070887	cellular response to chemical stimulus	2.1e-11	62	Meristem epidermis	up	10.67778070526608
GO:0051716	cellular response to stimulus	4e-11	104	Meristem epidermis	up	10.397940008672037
GO:0042026	protein refolding	9e-11	12	Meristem epidermis	up	10.045757490560675
GO:0006979	response to oxidative stress	3.9e-10	32	Meristem epidermis	up	9.4089353929735
GO:0000302	response to reactive oxygen species	3e-9	19	Meristem epidermis	up	8.522878745280337
GO:0061077	chaperone-mediated protein folding	5e-9	13	Meristem epidermis	up	8.301029995663981
GO:0006970	response to osmotic stress	1.1e-8	36	Meristem epidermis	up	7.958607314841775
GO:0051259	protein complex oligomerization	6.4e-8	10	Meristem epidermis	up	7.1938200260161125
GO:1901700	response to oxygen-containing compound	1.1e-7	62	Meristem epidermis	up	6.958607314841775
GO:0006096	glycolytic process	1.9e-7	10	Meristem epidermis	up	6.721246399047171
GO:0009135	purine nucleoside diphosphate metabolic process	1.9e-7	10	Meristem epidermis	up	6.721246399047171
GO:0009137	purine nucleoside diphosphate catabolic process	1.9e-7	10	Meristem epidermis	up	6.721246399047171
GO:0009154	purine ribonucleotide catabolic process	1.9e-7	10	Meristem epidermis	up	6.721246399047171
GO:0009179	purine ribonucleoside diphosphate metabolic process	1.9e-7	10	Meristem epidermis	up	6.721246399047171
GO:0009181	purine ribonucleoside diphosphate catabolic process	1.9e-7	10	Meristem epidermis	up	6.721246399047171
GO:0009191	ribonucleoside diphosphate catabolic process	1.9e-7	10	Meristem epidermis	up	6.721246399047171
GO:0046031	ADP metabolic process	1.9e-7	10	Meristem epidermis	up	6.721246399047171
GO:0046032	ADP catabolic process	1.9e-7	10	Meristem epidermis	up	6.721246399047171
GO:0009261	ribonucleotide catabolic process	2.4e-7	10	Meristem epidermis	up	6.619788758288394
GO:0019364	pyridine nucleotide catabolic process	2.4e-7	10	Meristem epidermis	up	6.619788758288394
GO:0006195	purine nucleotide catabolic process	3e-7	10	Meristem epidermis	up	6.522878745280337
GO:0072526	pyridine-containing compound catabolic process	3.8e-7	10	Meristem epidermis	up	6.42021640338319
GO:0009134	nucleoside diphosphate catabolic process	5.9e-7	10	Meristem epidermis	up	6.229147988357856
GO:0009185	ribonucleoside diphosphate metabolic process	5.9e-7	10	Meristem epidermis	up	6.229147988357856
GO:0009166	nucleotide catabolic process	9.1e-7	10	Meristem epidermis	up	6.040958607678906
GO:0046434	organophosphate catabolic process	1.1e-6	12	Meristem epidermis	up	5.958607314841775
GO:0051084	'de novo' post-translational protein folding	1.6e-6	9	Meristem epidermis	up	5.795880017344075
GO:0051085	chaperone cofactor-dependent protein refolding	1.6e-6	9	Meristem epidermis	up	5.795880017344075
GO:0009132	nucleoside diphosphate metabolic process	2e-6	10	Meristem epidermis	up	5.698970004336019
GO:0009651	response to salt stress	2.5e-6	28	Meristem epidermis	up	5.6020599913279625
GO:0006458	'de novo' protein folding	4.6e-6	9	Meristem epidermis	up	5.337242168318426
GO:1901292	nucleoside phosphate catabolic process	4.7e-6	10	Meristem epidermis	up	5.327902142064283
GO:0006090	pyruvate metabolic process	6.6e-6	10	Meristem epidermis	up	5.180456064458132
GO:0072523	purine-containing compound catabolic process	6.6e-6	10	Meristem epidermis	up	5.180456064458132
GO:0046034	ATP metabolic process	1.2e-5	10	Meristem epidermis	up	4.920818753952375
GO:0072524	pyridine-containing compound metabolic process	1.8e-5	12	Meristem epidermis	up	4.7447274948966935
GO:0009205	purine ribonucleoside triphosphate metabolic process	2.4e-5	10	Meristem epidermis	up	4.619788758288394
GO:0009144	purine nucleoside triphosphate metabolic process	2.7e-5	10	Meristem epidermis	up	4.568636235841013
GO:0009414	response to water deprivation	3.5e-5	23	Meristem epidermis	up	4.455931955649724
GO:0046496	nicotinamide nucleotide metabolic process	4.1e-5	11	Meristem epidermis	up	4.3872161432802645
GO:0019362	pyridine nucleotide metabolic process	4.5e-5	11	Meristem epidermis	up	4.346787486224656
GO:0009415	response to water	4.9e-5	23	Meristem epidermis	up	4.309803919971486
GO:0046364	monosaccharide biosynthetic process	6.6e-5	7	Meristem epidermis	up	4.180456064458132
GO:0009199	ribonucleoside triphosphate metabolic process	8.1e-5	10	Meristem epidermis	up	4.0915149811213505
GO:0006094	gluconeogenesis	9.3e-5	5	Meristem epidermis	up	4.031517051446065
GO:1901136	carbohydrate derivative catabolic process	1e-4	10	Meristem epidermis	up	4
GO:0009141	nucleoside triphosphate metabolic process	1.1e-4	10	Meristem epidermis	up	3.958607314841775
GO:0001101	response to acid chemical	1.3e-4	23	Meristem epidermis	up	3.886056647693163
GO:0019319	hexose biosynthetic process	2.2e-4	5	Meristem epidermis	up	3.657577319177794
GO:0009150	purine ribonucleotide metabolic process	2.5e-4	10	Meristem epidermis	up	3.6020599913279625
GO:0032787	monocarboxylic acid metabolic process	3.8e-4	21	Meristem epidermis	up	3.42021640338319
GO:0005996	monosaccharide metabolic process	4.2e-4	10	Meristem epidermis	up	3.3767507096020997
GO:0050821	protein stabilization	4.4e-4	5	Meristem epidermis	up	3.3565473235138126
GO:0006749	glutathione metabolic process	4.6e-4	6	Meristem epidermis	up	3.337242168318426
GO:0009644	response to high light intensity	4.9e-4	7	Meristem epidermis	up	3.309803919971486
GO:0006006	glucose metabolic process	5.3e-4	6	Meristem epidermis	up	3.275724130399211
GO:0019318	hexose metabolic process	9.1e-4	8	Meristem epidermis	up	3.0409586076789066
GO:0009407	toxin catabolic process	9.6e-4	5	Meristem epidermis	up	3.0177287669604316
GO:0009259	ribonucleotide metabolic process	0.00116	10	Meristem epidermis	up	2.9355420107730814
GO:0016052	carbohydrate catabolic process	0.00153	10	Meristem epidermis	up	2.815308569182401
GO:0006091	generation of precursor metabolites and energy	0.00172	17	Meristem epidermis	up	2.7644715530924513
GO:0019693	ribose phosphate metabolic process	0.0018600000000000001	10	Meristem epidermis	up	2.7304870557820835
GO:0035967	cellular response to topologically incorrect protein	0.00244	5	Meristem epidermis	up	2.612610173661271
GO:0006163	purine nucleotide metabolic process	0.00282	11	Meristem epidermis	up	2.549750891680639
GO:0006629	lipid metabolic process	0.00287	29	Meristem epidermis	up	2.5421181032660076
GO:0035966	response to topologically incorrect protein	0.00361	5	Meristem epidermis	up	2.4424927980943423
GO:0043436	oxoacid metabolic process	0.00442	31	Meristem epidermis	up	2.354577730650908
GO:0006082	organic acid metabolic process	0.00452	31	Meristem epidermis	up	2.344861565188618
GO:0009404	toxin metabolic process	0.00513	5	Meristem epidermis	up	2.2898826348881838
GO:0042594	response to starvation	0.00922	10	Meristem epidermis	up	2.0352690789463708
GO:0006606	protein import into nucleus	0.00946	5	Meristem epidermis	up	2.024108863598207
GO:0031647	regulation of protein stability	0.00946	5	Meristem epidermis	up	2.024108863598207
GO:0009408	response to heat	9.999999999999999e-31	42	Meristem	up	30
GO:0009266	response to temperature stimulus	1.7e-23	42	Meristem	up	22.769551078621728
GO:0006457	protein folding	1.8e-18	26	Meristem	up	17.744727494896694
GO:0051604	protein maturation	2.9e-16	27	Meristem	up	15.537602002101044
GO:0036294	cellular response to decreased oxygen levels	1.3e-13	22	Meristem	up	12.886056647693163
GO:0071453	cellular response to oxygen levels	1.3e-13	22	Meristem	up	12.886056647693163
GO:0071456	cellular response to hypoxia	1.3e-13	22	Meristem	up	12.886056647693163
GO:0009628	response to abiotic stimulus	5.1e-13	54	Meristem	up	12.292429823902063
GO:0001666	response to hypoxia	6.6e-13	22	Meristem	up	12.18045606445813
GO:0036293	response to decreased oxygen levels	6.6e-13	22	Meristem	up	12.18045606445813
GO:0070482	response to oxygen levels	7.6e-13	22	Meristem	up	12.119186407719209
GO:0051259	protein complex oligomerization	6.1e-12	10	Meristem	up	11.214670164989233
GO:0042542	response to hydrogen peroxide	8.1e-11	11	Meristem	up	10.09151498112135
GO:0033554	cellular response to stress	1.2e-10	38	Meristem	up	9.920818753952375
GO:0010286	heat acclimation	6.3e-10	10	Meristem	up	9.200659450546418
GO:0061077	chaperone-mediated protein folding	1.8e-9	11	Meristem	up	8.744727494896694
GO:0006950	response to stress	2.7e-9	59	Meristem	up	8.568636235841012
GO:0034605	cellular response to heat	3.8e-9	11	Meristem	up	8.42021640338319
GO:0000302	response to reactive oxygen species	2.7e-8	12	Meristem	up	7.568636235841013
GO:0042026	protein refolding	2.5e-7	8	Meristem	up	6.6020599913279625
GO:0051084	'de novo' post-translational protein folding	2.5e-7	8	Meristem	up	6.6020599913279625
GO:0051085	chaperone cofactor-dependent protein refolding	2.5e-7	8	Meristem	up	6.6020599913279625
GO:0006979	response to oxidative stress	6.4e-7	16	Meristem	up	6.1938200260161125
GO:0006458	'de novo' protein folding	6.9e-7	8	Meristem	up	6.161150909262744
GO:0050896	response to stimulus	1.5e-6	71	Meristem	up	5.823908740944319
GO:0009644	response to high light intensity	6.1e-6	6	Meristem	up	5.214670164989233
GO:0042221	response to chemical	1.6e-5	42	Meristem	up	4.795880017344075
GO:0051716	cellular response to stimulus	6.1e-5	43	Meristem	up	4.214670164989233
GO:0070887	cellular response to chemical stimulus	9.8e-5	25	Meristem	up	4.008773924307505
GO:1901700	response to oxygen-containing compound	8.2e-4	26	Meristem	up	3.0861861476162833
GO:0009615	response to virus	0.00106	6	Meristem	up	2.9746941347352296
GO:0065003	protein-containing complex assembly	0.00178	13	Meristem	up	2.749579997691106
GO:0009642	response to light intensity	0.00204	6	Meristem	up	2.6903698325741012
GO:0006970	response to osmotic stress	0.00232	13	Meristem	up	2.6345120151091
GO:0009651	response to salt stress	0.00255	12	Meristem	up	2.593459819566045
GO:0019538	protein metabolic process	0.00414	40	Meristem	up	2.382999658879101
GO:0043933	protein-containing complex organization	0.00702	13	Meristem	up	2.153662887870195
GO:0009408	response to heat	9.999999999999999e-31	48	Non-hair	up	30
GO:0009266	response to temperature stimulus	9.999999999999999e-31	51	Non-hair	up	30
GO:0006457	protein folding	9.999999999999999e-31	34	Non-hair	up	30
GO:0051604	protein maturation	9.5e-26	34	Non-hair	up	25.022276394711152
GO:0009628	response to abiotic stimulus	1.1e-18	62	Non-hair	up	17.958607314841775
GO:0061077	chaperone-mediated protein folding	2.1e-15	14	Non-hair	up	14.67778070526608
GO:0034605	cellular response to heat	1.1e-14	15	Non-hair	up	13.958607314841775
GO:0042026	protein refolding	6e-14	11	Non-hair	up	13.221848749616356
GO:0042542	response to hydrogen peroxide	2.4e-13	13	Non-hair	up	12.619788758288394
GO:0051259	protein complex oligomerization	2.6e-13	11	Non-hair	up	12.585026652029182
GO:0006950	response to stress	3.4e-13	67	Non-hair	up	12.468521082957745
GO:0010286	heat acclimation	7.3e-13	12	Non-hair	up	12.136677139879543
GO:0033554	cellular response to stress	3e-12	40	Non-hair	up	11.522878745280337
GO:0071456	cellular response to hypoxia	9e-12	20	Non-hair	up	11.045757490560675
GO:0036294	cellular response to decreased oxygen levels	1e-11	20	Non-hair	up	11
GO:0071453	cellular response to oxygen levels	1e-11	20	Non-hair	up	11
GO:0051084	'de novo' post-translational protein folding	1.5e-11	10	Non-hair	up	10.823908740944319
GO:0051085	chaperone cofactor-dependent protein refolding	1.5e-11	10	Non-hair	up	10.823908740944319
GO:0006458	'de novo' protein folding	6.3e-11	10	Non-hair	up	10.200659450546418
GO:0001666	response to hypoxia	6.4e-11	20	Non-hair	up	10.193820026016112
GO:0036293	response to decreased oxygen levels	7.6e-11	20	Non-hair	up	10.119186407719209
GO:0070482	response to oxygen levels	7.6e-11	20	Non-hair	up	10.119186407719209
GO:0000302	response to reactive oxygen species	7.6e-10	14	Non-hair	up	9.119186407719209
GO:0065003	protein-containing complex assembly	6.1e-9	20	Non-hair	up	8.214670164989233
GO:0043933	protein-containing complex organization	2.9e-8	21	Non-hair	up	7.5376020021010435
GO:0009651	response to salt stress	2.7e-7	19	Non-hair	up	6.568636235841013
GO:0010467	gene expression	2.7e-7	57	Non-hair	up	6.568636235841013
GO:0006979	response to oxidative stress	3.1e-7	17	Non-hair	up	6.508638306165727
GO:0022607	cellular component assembly	6.2e-7	22	Non-hair	up	6.2076083105017466
GO:0006970	response to osmotic stress	8.2e-7	20	Non-hair	up	6.086186147616283
GO:0050896	response to stimulus	1.4e-6	73	Non-hair	up	5.853871964321762
GO:0019538	protein metabolic process	4.5e-6	46	Non-hair	up	5.346787486224656
GO:0009059	macromolecule biosynthetic process	8.2e-6	58	Non-hair	up	5.086186147616283
GO:0042221	response to chemical	1.4e-5	43	Non-hair	up	4.853871964321762
GO:0051716	cellular response to stimulus	2.7e-5	45	Non-hair	up	4.568636235841013
GO:0009644	response to high light intensity	5.5e-5	5	Non-hair	up	4.259637310505756
GO:0009414	response to water deprivation	1.6e-4	13	Non-hair	up	3.795880017344075
GO:0009415	response to water	2e-4	13	Non-hair	up	3.6989700043360187
GO:0044249	cellular biosynthetic process	3.1e-4	61	Non-hair	up	3.5086383061657274
GO:0001101	response to acid chemical	3.2e-4	13	Non-hair	up	3.494850021680094
GO:1901700	response to oxygen-containing compound	4.9e-4	27	Non-hair	up	3.309803919971486
GO:0070887	cellular response to chemical stimulus	7.7e-4	23	Non-hair	up	3.113509274827518
GO:0044085	cellular component biogenesis	0.00093000000000000005	22	Non-hair	up	3.0315170514460648
GO:0044237	cellular metabolic process	0.00175	74	Non-hair	up	2.7569619513137056
GO:0009058	biosynthetic process	0.00228	62	Non-hair	up	2.642065152999546
GO:0043170	macromolecule metabolic process	0.0053	67	Non-hair	up	2.275724130399211
GO:0006091	generation of precursor metabolites and energy	0.00654	8	Non-hair	up	2.184422251675733
GO:0009642	response to light intensity	0.00761	5	Non-hair	up	2.1186153432294272
GO:0009408	response to heat	9.999999999999999e-31	49	Pericycle	up	30
GO:0006457	protein folding	2.4000000000000002e-30	34	Pericycle	up	29.619788758288394
GO:0009266	response to temperature stimulus	1.7e-29	51	Pericycle	up	28.769551078621728
GO:0051604	protein maturation	2.0000000000000002e-24	34	Pericycle	up	23.69897000433602
GO:0009628	response to abiotic stimulus	2e-17	67	Pericycle	up	16.69897000433602
GO:0006950	response to stress	4.1e-17	80	Pericycle	up	16.387216143280263
GO:0042026	protein refolding	1.2e-15	13	Pericycle	up	14.920818753952375
GO:0033554	cellular response to stress	2.2e-14	48	Pericycle	up	13.657577319177793
GO:0034605	cellular response to heat	2.2e-13	15	Pericycle	up	12.657577319177793
GO:0061077	chaperone-mediated protein folding	8.4e-13	13	Pericycle	up	12.075720713938118
GO:0006979	response to oxidative stress	1e-11	24	Pericycle	up	11
GO:0036294	cellular response to decreased oxygen levels	3.1e-11	23	Pericycle	up	10.508638306165727
GO:0071453	cellular response to oxygen levels	3.1e-11	23	Pericycle	up	10.508638306165727
GO:0071456	cellular response to hypoxia	3.1e-11	23	Pericycle	up	10.508638306165727
GO:0042542	response to hydrogen peroxide	8.3e-11	12	Pericycle	up	10.080921907623926
GO:0001666	response to hypoxia	2e-10	23	Pericycle	up	9.698970004336019
GO:0036293	response to decreased oxygen levels	2e-10	23	Pericycle	up	9.698970004336019
GO:0070482	response to oxygen levels	2e-10	23	Pericycle	up	9.698970004336019
GO:0010286	heat acclimation	4.2e-10	11	Pericycle	up	9.3767507096021
GO:0000302	response to reactive oxygen species	1e-9	15	Pericycle	up	9
GO:0050896	response to stimulus	3e-9	87	Pericycle	up	8.522878745280337
GO:0051084	'de novo' post-translational protein folding	1.1e-8	9	Pericycle	up	7.958607314841775
GO:0051085	chaperone cofactor-dependent protein refolding	1.1e-8	9	Pericycle	up	7.958607314841775
GO:0006458	'de novo' protein folding	2.1e-8	9	Pericycle	up	7.6777807052660805
GO:0051259	protein complex oligomerization	7.7e-8	8	Pericycle	up	7.113509274827518
GO:0050821	protein stabilization	2.8e-7	6	Pericycle	up	6.552841968657781
GO:0019538	protein metabolic process	7.9e-6	49	Pericycle	up	5.102372908709558
GO:0042221	response to chemical	7.9e-6	50	Pericycle	up	5.102372908709558
GO:0051716	cellular response to stimulus	1.1e-5	52	Pericycle	up	4.958607314841775
GO:0006970	response to osmotic stress	2.9e-5	19	Pericycle	up	4.5376020021010435
GO:0009651	response to salt stress	3.6e-5	17	Pericycle	up	4.443697499232712
GO:0031647	regulation of protein stability	4.5e-5	6	Pericycle	up	4.346787486224656
GO:0070887	cellular response to chemical stimulus	5.5e-5	31	Pericycle	up	4.259637310505756
GO:0010467	gene expression	5.7e-5	56	Pericycle	up	4.2441251443275085
GO:0009644	response to high light intensity	2.3e-4	5	Pericycle	up	3.638272163982407
GO:0009059	macromolecule biosynthetic process	2.8e-4	58	Pericycle	up	3.552841968657781
GO:0065003	protein-containing complex assembly	3.2e-4	14	Pericycle	up	3.494850021680094
GO:1901700	response to oxygen-containing compound	4.7e-4	31	Pericycle	up	3.3279021420642825
GO:0034599	cellular response to oxidative stress	0.00109	5	Pericycle	up	2.962573502059376
GO:0009414	response to water deprivation	0.00135	13	Pericycle	up	2.869666231504994
GO:0009415	response to water	0.00168	13	Pericycle	up	2.774690718274137
GO:0043933	protein-containing complex organization	0.00229	14	Pericycle	up	2.640164517660112
GO:0001101	response to acid chemical	0.00235	13	Pericycle	up	2.6289321377282637
GO:0022607	cellular component assembly	0.0029	16	Pericycle	up	2.537602002101044
GO:0044249	cellular biosynthetic process	0.00808	61	Pericycle	up	2.0925886392254136
GO:0043170	macromolecule metabolic process	0.00899	72	Pericycle	up	2.0462403082667713
GO:0009408	response to heat	9.999999999999999e-31	34	Phloem	up	30
GO:0009266	response to temperature stimulus	6.8e-24	35	Phloem	up	23.167491087293765
GO:0006457	protein folding	1.4e-21	23	Phloem	up	20.853871964321762
GO:0051604	protein maturation	4.7e-19	23	Phloem	up	18.327902142064282
GO:0042542	response to hydrogen peroxide	1.5e-13	12	Phloem	up	12.823908740944319
GO:0009628	response to abiotic stimulus	2e-12	41	Phloem	up	11.698970004336019
GO:0042026	protein refolding	8.2e-11	9	Phloem	up	10.086186147616283
GO:0051259	protein complex oligomerization	1.3e-10	9	Phloem	up	9.886056647693163
GO:0006950	response to stress	1.2e-9	45	Phloem	up	8.920818753952375
GO:0000302	response to reactive oxygen species	2.3e-9	12	Phloem	up	8.638272163982407
GO:0050896	response to stimulus	8.4e-9	54	Phloem	up	8.075720713938118
GO:0034605	cellular response to heat	1.6e-8	9	Phloem	up	7.795880017344075
GO:0061077	chaperone-mediated protein folding	1.1e-7	8	Phloem	up	6.958607314841775
GO:0033554	cellular response to stress	1.8e-7	25	Phloem	up	6.7447274948966935
GO:0006979	response to oxidative stress	2.5e-7	14	Phloem	up	6.6020599913279625
GO:0010286	heat acclimation	7.7e-7	7	Phloem	up	6.113509274827518
GO:0051084	'de novo' post-translational protein folding	2.3e-6	6	Phloem	up	5.638272163982407
GO:0051085	chaperone cofactor-dependent protein refolding	2.3e-6	6	Phloem	up	5.638272163982407
GO:0071456	cellular response to hypoxia	2.5e-6	13	Phloem	up	5.6020599913279625
GO:0036294	cellular response to decreased oxygen levels	2.7e-6	13	Phloem	up	5.568636235841013
GO:0071453	cellular response to oxygen levels	2.7e-6	13	Phloem	up	5.568636235841013
GO:0006970	response to osmotic stress	3.1e-6	15	Phloem	up	5.508638306165727
GO:0001666	response to hypoxia	6.1e-6	13	Phloem	up	5.214670164989233
GO:0006458	'de novo' protein folding	6.7e-6	6	Phloem	up	5.173925197299174
GO:0036293	response to decreased oxygen levels	7e-6	13	Phloem	up	5.154901959985743
GO:0070482	response to oxygen levels	7e-6	13	Phloem	up	5.154901959985743
GO:0009651	response to salt stress	1e-5	13	Phloem	up	5
GO:0042221	response to chemical	1.6e-4	31	Phloem	up	3.795880017344075
GO:0065003	protein-containing complex assembly	1.6e-4	10	Phloem	up	3.795880017344075
GO:0022607	cellular component assembly	2.3e-4	12	Phloem	up	3.638272163982407
GO:1901700	response to oxygen-containing compound	4.1e-4	22	Phloem	up	3.3872161432802645
GO:0019538	protein metabolic process	4.3e-4	27	Phloem	up	3.3665315444204134
GO:0043933	protein-containing complex organization	8.2e-4	10	Phloem	up	3.0861861476162833
GO:0051716	cellular response to stimulus	0.00177	28	Phloem	up	2.752026733638193
GO:0010467	gene expression	0.0042	31	Phloem	up	2.3767507096020997
GO:0009408	response to heat	9.999999999999999e-31	51	Procambium	up	30
GO:0006457	protein folding	7.100000000000001e-28	35	Procambium	up	27.148741651280925
GO:0009266	response to temperature stimulus	2.6e-27	53	Procambium	up	26.585026652029182
GO:0051604	protein maturation	2.3e-21	35	Procambium	up	20.638272163982407
GO:0009628	response to abiotic stimulus	5.1e-19	78	Procambium	up	18.292429823902065
GO:0006950	response to stress	6.9e-19	96	Procambium	up	18.161150909262744
GO:0033554	cellular response to stress	1.5e-17	57	Procambium	up	16.82390874094432
GO:0050896	response to stimulus	7.2e-16	118	Procambium	up	15.142667503568731
GO:0034605	cellular response to heat	2.1e-15	17	Procambium	up	14.67778070526608
GO:0071456	cellular response to hypoxia	1.2e-14	26	Procambium	up	13.920818753952375
GO:0036294	cellular response to decreased oxygen levels	1.4e-14	26	Procambium	up	13.853871964321762
GO:0071453	cellular response to oxygen levels	1.4e-14	26	Procambium	up	13.853871964321762
GO:0001666	response to hypoxia	1.8e-13	26	Procambium	up	12.744727494896694
GO:0036293	response to decreased oxygen levels	2.2e-13	26	Procambium	up	12.657577319177793
GO:0070482	response to oxygen levels	2.2e-13	26	Procambium	up	12.657577319177793
GO:0042026	protein refolding	8.9e-13	12	Procambium	up	12.050609993355087
GO:0042542	response to hydrogen peroxide	2.6e-12	14	Procambium	up	11.585026652029182
GO:0010286	heat acclimation	6.2e-12	13	Procambium	up	11.207608310501746
GO:0061077	chaperone-mediated protein folding	8.4e-12	13	Procambium	up	11.075720713938118
GO:0000302	response to reactive oxygen species	1.2e-9	16	Procambium	up	8.920818753952375
GO:0042221	response to chemical	4.1e-9	65	Procambium	up	8.387216143280265
GO:0006979	response to oxidative stress	6.7e-9	23	Procambium	up	8.173925197299173
GO:0051259	protein complex oligomerization	6.9e-9	9	Procambium	up	8.161150909262744
GO:0051084	'de novo' post-translational protein folding	1.8e-8	9	Procambium	up	7.7447274948966935
GO:0051085	chaperone cofactor-dependent protein refolding	1.8e-8	9	Procambium	up	7.7447274948966935
GO:0006458	'de novo' protein folding	4.1e-8	9	Procambium	up	7.3872161432802645
GO:0050821	protein stabilization	4.5e-8	7	Procambium	up	7.346787486224656
GO:0009407	toxin catabolic process	1.1e-7	7	Procambium	up	6.958607314841775
GO:0051716	cellular response to stimulus	1.1e-7	65	Procambium	up	6.958607314841775
GO:0006749	glutathione metabolic process	1.4e-6	7	Procambium	up	5.853871964321762
GO:0009404	toxin metabolic process	2.9e-6	7	Procambium	up	5.5376020021010435
GO:0031647	regulation of protein stability	1.2e-5	7	Procambium	up	4.920818753952375
GO:0006970	response to osmotic stress	2e-5	21	Procambium	up	4.698970004336019
GO:0019538	protein metabolic process	3.7e-5	58	Procambium	up	4.431798275933005
GO:0043933	protein-containing complex organization	4.4e-5	20	Procambium	up	4.356547323513813
GO:0098754	detoxification	5e-5	8	Procambium	up	4.301029995663981
GO:0006913	nucleocytoplasmic transport	8.8e-5	9	Procambium	up	4.055517327849832
GO:0051169	nuclear transport	8.8e-5	9	Procambium	up	4.055517327849832
GO:0051168	nuclear export	1.3e-4	7	Procambium	up	3.886056647693163
GO:0070887	cellular response to chemical stimulus	1.5e-4	32	Procambium	up	3.8239087409443187
GO:0009644	response to high light intensity	1.5e-4	6	Procambium	up	3.8239087409443187
GO:0009636	response to toxic substance	1.9e-4	8	Procambium	up	3.721246399047171
GO:1901700	response to oxygen-containing compound	2.2e-4	36	Procambium	up	3.657577319177794
GO:0006575	cellular modified amino acid metabolic process	3.5e-4	7	Procambium	up	3.4559319556497243
GO:0065003	protein-containing complex assembly	4.7e-4	16	Procambium	up	3.3279021420642825
GO:0019748	secondary metabolic process	5.6e-4	9	Procambium	up	3.2518119729937998
GO:0009651	response to salt stress	6.8e-4	16	Procambium	up	3.167491087293764
GO:0006606	protein import into nucleus	0.00146	5	Procambium	up	2.835647144215563
GO:0051170	import into nucleus	0.00183	5	Procambium	up	2.7375489102695707
GO:0010467	gene expression	0.00198	65	Procambium	up	2.703334809738469
GO:0016036	cellular response to phosphate starvation	0.0025	5	Procambium	up	2.6020599913279625
GO:0034504	protein localization to nucleus	0.00275	5	Procambium	up	2.5606673061697376
GO:0044248	cellular catabolic process	0.00361	13	Procambium	up	2.4424927980943423
GO:0009414	response to water deprivation	0.00481	13	Procambium	up	2.317854923626168
GO:0043603	amide metabolic process	0.00496	7	Procambium	up	2.3045183235098023
GO:0009415	response to water	0.00544	13	Procambium	up	2.26440110030182
GO:0022607	cellular component assembly	0.00809	18	Procambium	up	2.0920514783877278
GO:0001101	response to acid chemical	0.00816	13	Procambium	up	2.0883098412461387
GO:0048518	positive regulation of biological process	0.00833	24	Procambium	up	2.0793549985932125
GO:0072524	pyridine-containing compound metabolic process	0.00868	6	Procambium	up	2.061480274823508
GO:0009408	response to heat	9.999999999999999e-31	33	Protoxylem & metaxylem	up	30
GO:0006457	protein folding	1.1e-26	25	Protoxylem & metaxylem	up	25.958607314841775
GO:0009266	response to temperature stimulus	7.299999999999999e-24	33	Protoxylem & metaxylem	up	23.136677139879545
GO:0051604	protein maturation	2.5e-23	25	Protoxylem & metaxylem	up	22.602059991327963
GO:0009628	response to abiotic stimulus	6.5e-14	40	Protoxylem & metaxylem	up	13.187086643357144
GO:0061077	chaperone-mediated protein folding	1.9e-13	11	Protoxylem & metaxylem	up	12.721246399047171
GO:0042026	protein refolding	4.3e-13	10	Protoxylem & metaxylem	up	12.366531544420413
GO:0042542	response to hydrogen peroxide	1.4e-11	10	Protoxylem & metaxylem	up	10.853871964321762
GO:0051259	protein complex oligomerization	2.4e-11	9	Protoxylem & metaxylem	up	10.619788758288394
GO:0006950	response to stress	6.5e-11	42	Protoxylem & metaxylem	up	10.187086643357144
GO:0051084	'de novo' post-translational protein folding	1.1e-9	8	Protoxylem & metaxylem	up	8.958607314841775
GO:0051085	chaperone cofactor-dependent protein refolding	1.1e-9	8	Protoxylem & metaxylem	up	8.958607314841775
GO:0034605	cellular response to heat	1.6e-9	9	Protoxylem & metaxylem	up	8.795880017344075
GO:0050896	response to stimulus	2.2e-9	50	Protoxylem & metaxylem	up	8.657577319177793
GO:0006458	'de novo' protein folding	4.5e-9	8	Protoxylem & metaxylem	up	8.346787486224656
GO:0000302	response to reactive oxygen species	7.8e-9	10	Protoxylem & metaxylem	up	8.10790539730952
GO:0019538	protein metabolic process	1.9e-8	34	Protoxylem & metaxylem	up	7.721246399047171
GO:0006979	response to oxidative stress	1.5e-7	13	Protoxylem & metaxylem	up	6.823908740944319
GO:0033554	cellular response to stress	1.6e-7	23	Protoxylem & metaxylem	up	6.795880017344075
GO:0010286	heat acclimation	3.5e-7	7	Protoxylem & metaxylem	up	6.455931955649724
GO:0010467	gene expression	9.4e-7	35	Protoxylem & metaxylem	up	6.026872146400302
GO:0036294	cellular response to decreased oxygen levels	1.1e-5	12	Protoxylem & metaxylem	up	4.958607314841775
GO:0071453	cellular response to oxygen levels	1.1e-5	12	Protoxylem & metaxylem	up	4.958607314841775
GO:0071456	cellular response to hypoxia	1.1e-5	12	Protoxylem & metaxylem	up	4.958607314841775
GO:0001666	response to hypoxia	1.9e-5	12	Protoxylem & metaxylem	up	4.721246399047171
GO:0036293	response to decreased oxygen levels	2.1e-5	12	Protoxylem & metaxylem	up	4.6777807052660805
GO:0070482	response to oxygen levels	2.1e-5	12	Protoxylem & metaxylem	up	4.6777807052660805
GO:0009059	macromolecule biosynthetic process	3.3e-5	35	Protoxylem & metaxylem	up	4.481486060122113
GO:0009651	response to salt stress	4.1e-5	12	Protoxylem & metaxylem	up	4.3872161432802645
GO:0006970	response to osmotic stress	4.4e-5	13	Protoxylem & metaxylem	up	4.356547323513813
GO:0065003	protein-containing complex assembly	4.5e-5	10	Protoxylem & metaxylem	up	4.346787486224656
GO:0043933	protein-containing complex organization	7.8e-5	11	Protoxylem & metaxylem	up	4.107905397309519
GO:0044249	cellular biosynthetic process	1.9e-4	37	Protoxylem & metaxylem	up	3.721246399047171
GO:0009058	biosynthetic process	2.2e-4	39	Protoxylem & metaxylem	up	3.657577319177794
GO:0043170	macromolecule metabolic process	4.3e-4	42	Protoxylem & metaxylem	up	3.3665315444204134
GO:0022607	cellular component assembly	5.7e-4	11	Protoxylem & metaxylem	up	3.2441251443275085
GO:0042221	response to chemical	6.6e-4	26	Protoxylem & metaxylem	up	3.1804560644581312
GO:0008152	metabolic process	7.9e-4	51	Protoxylem & metaxylem	up	3.1023729087095586
GO:0044238	primary metabolic process	0.00185	46	Protoxylem & metaxylem	up	2.7328282715969863
GO:0044237	cellular metabolic process	0.00277	42	Protoxylem & metaxylem	up	2.5575202309355514
GO:0051716	cellular response to stimulus	0.00308	25	Protoxylem & metaxylem	up	2.5114492834995557
GO:1901700	response to oxygen-containing compound	0.00636	16	Protoxylem & metaxylem	up	2.196542884351586
GO:0009408	response to heat	4.8e-27	39	Root cap elongation	up	26.318758762624412
GO:0006457	protein folding	1.5e-19	27	Root cap elongation	up	18.82390874094432
GO:0009266	response to temperature stimulus	5.3e-18	41	Root cap elongation	up	17.27572413039921
GO:0051604	protein maturation	1.3e-15	27	Root cap elongation	up	14.886056647693163
GO:0042542	response to hydrogen peroxide	2.6e-11	13	Root cap elongation	up	10.585026652029182
GO:0051259	protein complex oligomerization	3e-11	11	Root cap elongation	up	10.522878745280337
GO:0009628	response to abiotic stimulus	4.1e-9	57	Root cap elongation	up	8.387216143280265
GO:0042026	protein refolding	2.4e-8	9	Root cap elongation	up	7.619788758288394
GO:0033554	cellular response to stress	7.8e-8	38	Root cap elongation	up	7.107905397309519
GO:0000302	response to reactive oxygen species	1.6e-7	13	Root cap elongation	up	6.795880017344075
GO:0006950	response to stress	1.6e-7	68	Root cap elongation	up	6.795880017344075
GO:0071456	cellular response to hypoxia	3e-7	18	Root cap elongation	up	6.522878745280337
GO:0036294	cellular response to decreased oxygen levels	3.3e-7	18	Root cap elongation	up	6.481486060122113
GO:0071453	cellular response to oxygen levels	3.3e-7	18	Root cap elongation	up	6.481486060122113
GO:0034605	cellular response to heat	3.7e-7	10	Root cap elongation	up	6.431798275933005
GO:0006979	response to oxidative stress	7.5e-7	19	Root cap elongation	up	6.1249387366083
GO:0061077	chaperone-mediated protein folding	9e-7	9	Root cap elongation	up	6.045757490560675
GO:0001666	response to hypoxia	1.1e-6	18	Root cap elongation	up	5.958607314841775
GO:0036293	response to decreased oxygen levels	1.4e-6	18	Root cap elongation	up	5.853871964321762
GO:0070482	response to oxygen levels	1.5e-6	18	Root cap elongation	up	5.823908740944319
GO:0010286	heat acclimation	4.2e-6	8	Root cap elongation	up	5.376750709602099
GO:0050896	response to stimulus	8.3e-6	87	Root cap elongation	up	5.080921907623926
GO:0051084	'de novo' post-translational protein folding	1.1e-4	6	Root cap elongation	up	3.958607314841775
GO:0051085	chaperone cofactor-dependent protein refolding	1.1e-4	6	Root cap elongation	up	3.958607314841775
GO:0022607	cellular component assembly	1.6e-4	20	Root cap elongation	up	3.795880017344075
GO:0006458	'de novo' protein folding	2e-4	6	Root cap elongation	up	3.6989700043360187
GO:0035967	cellular response to topologically incorrect protein	3.6e-4	5	Root cap elongation	up	3.4436974992327127
GO:0065003	protein-containing complex assembly	5.7e-4	14	Root cap elongation	up	3.2441251443275085
GO:0035966	response to topologically incorrect protein	6.3e-4	5	Root cap elongation	up	3.2006594505464183
GO:0051716	cellular response to stimulus	0.00166	49	Root cap elongation	up	2.779891911959945
GO:0072524	pyridine-containing compound metabolic process	0.00196	6	Root cap elongation	up	2.707743928643524
GO:0044085	cellular component biogenesis	0.00254	23	Root cap elongation	up	2.595166283380062
GO:0043933	protein-containing complex organization	0.00487	14	Root cap elongation	up	2.3124710387853655
GO:0019538	protein metabolic process	0.00524	44	Root cap elongation	up	2.2806687130162735
GO:0009651	response to salt stress	0.00604	14	Root cap elongation	up	2.2189630613788682
GO:0010467	gene expression	0.00822	52	Root cap elongation	up	2.0851281824599495
GO:0009615	response to virus	0.00936	5	Root cap elongation	up	2.0287241512618945
GO:0009408	response to heat	5.6e-25	28	Root-hair	up	24.2518119729938
GO:0006457	protein folding	1.5e-19	21	Root-hair	up	18.82390874094432
GO:0009266	response to temperature stimulus	2.1e-17	29	Root-hair	up	16.67778070526608
GO:0051604	protein maturation	7.6e-16	21	Root-hair	up	15.119186407719209
GO:0071456	cellular response to hypoxia	4.4e-10	15	Root-hair	up	9.356547323513812
GO:0009628	response to abiotic stimulus	5.1e-10	38	Root-hair	up	9.292429823902063
GO:0036294	cellular response to decreased oxygen levels	5.2e-10	15	Root-hair	up	9.2839966563652
GO:0071453	cellular response to oxygen levels	5.2e-10	15	Root-hair	up	9.2839966563652
GO:0042542	response to hydrogen peroxide	8e-10	9	Root-hair	up	9.096910013008056
GO:0061077	chaperone-mediated protein folding	8e-10	9	Root-hair	up	9.096910013008056
GO:0001666	response to hypoxia	2.4e-9	15	Root-hair	up	8.619788758288394
GO:0036293	response to decreased oxygen levels	3.1e-9	15	Root-hair	up	8.508638306165727
GO:0070482	response to oxygen levels	3.4e-9	15	Root-hair	up	8.468521082957745
GO:0010286	heat acclimation	4.6e-9	8	Root-hair	up	8.337242168318426
GO:0034605	cellular response to heat	9.1e-9	9	Root-hair	up	8.040958607678906
GO:0051259	protein complex oligomerization	1.5e-8	7	Root-hair	up	7.823908740944319
GO:0006950	response to stress	2.9e-8	44	Root-hair	up	7.5376020021010435
GO:0033554	cellular response to stress	5.1e-8	26	Root-hair	up	7.292429823902063
GO:0042026	protein refolding	4.7e-7	6	Root-hair	up	6.327902142064283
GO:0000302	response to reactive oxygen species	1e-6	9	Root-hair	up	6
GO:0050896	response to stimulus	1.1e-6	54	Root-hair	up	5.958607314841775
GO:0051084	'de novo' post-translational protein folding	2e-5	5	Root-hair	up	4.698970004336019
GO:0051085	chaperone cofactor-dependent protein refolding	2e-5	5	Root-hair	up	4.698970004336019
GO:0006458	'de novo' protein folding	3.1e-5	5	Root-hair	up	4.508638306165727
GO:0006979	response to oxidative stress	6.1e-5	11	Root-hair	up	4.214670164989233
GO:0051716	cellular response to stimulus	7.9e-5	33	Root-hair	up	4.102372908709558
GO:0009651	response to salt stress	9.6e-5	12	Root-hair	up	4.017728766960432
GO:0006970	response to osmotic stress	1.4e-4	13	Root-hair	up	3.853871964321762
GO:0070887	cellular response to chemical stimulus	7.8e-4	18	Root-hair	up	3.1079053973095196
GO:0042221	response to chemical	0.00104	28	Root-hair	up	2.9829666607012197
GO:0065003	protein-containing complex assembly	0.00199	9	Root-hair	up	2.701146923590293
GO:0022607	cellular component assembly	0.00494	11	Root-hair	up	2.306273051076353
GO:0043933	protein-containing complex organization	0.00674	9	Root-hair	up	2.17134010346468
GO:0009408	response to heat	9.999999999999999e-31	61	Xylem & XPP	up	30
GO:0009266	response to temperature stimulus	3.9000000000000004e-28	69	Xylem & XPP	up	27.4089353929735
GO:0006457	protein folding	3.8e-27	41	Xylem & XPP	up	26.42021640338319
GO:0009628	response to abiotic stimulus	9.999999999999999e-26	121	Xylem & XPP	up	25
GO:0006950	response to stress	1.4e-21	143	Xylem & XPP	up	20.853871964321762
GO:0033554	cellular response to stress	5.3e-20	81	Xylem & XPP	up	19.27572413039921
GO:0071456	cellular response to hypoxia	5.3e-20	38	Xylem & XPP	up	19.27572413039921
GO:0036294	cellular response to decreased oxygen levels	6.4e-20	38	Xylem & XPP	up	19.193820026016112
GO:0071453	cellular response to oxygen levels	6.4e-20	38	Xylem & XPP	up	19.193820026016112
GO:0051604	protein maturation	2.3e-19	41	Xylem & XPP	up	18.638272163982407
GO:0001666	response to hypoxia	1.9e-18	38	Xylem & XPP	up	17.72124639904717
GO:0036293	response to decreased oxygen levels	3e-18	38	Xylem & XPP	up	17.522878745280337
GO:0070482	response to oxygen levels	3e-18	38	Xylem & XPP	up	17.522878745280337
GO:0050896	response to stimulus	1.4e-17	180	Xylem & XPP	up	16.853871964321762
GO:0010286	heat acclimation	1.2e-14	17	Xylem & XPP	up	13.920818753952375
GO:0042026	protein refolding	6.9e-14	14	Xylem & XPP	up	13.161150909262744
GO:0034605	cellular response to heat	3.9e-13	18	Xylem & XPP	up	12.4089353929735
GO:0042542	response to hydrogen peroxide	3.5e-12	16	Xylem & XPP	up	11.455931955649724
GO:0042221	response to chemical	1.3e-11	101	Xylem & XPP	up	10.886056647693163
GO:0061077	chaperone-mediated protein folding	3.6e-11	15	Xylem & XPP	up	10.443697499232712
GO:0051716	cellular response to stimulus	2.6e-10	103	Xylem & XPP	up	9.585026652029182
GO:0006979	response to oxidative stress	1.5e-9	31	Xylem & XPP	up	8.823908740944319
GO:0000302	response to reactive oxygen species	3e-9	19	Xylem & XPP	up	8.522878745280337
GO:0051084	'de novo' post-translational protein folding	7.1e-9	11	Xylem & XPP	up	8.148741651280925
GO:0051085	chaperone cofactor-dependent protein refolding	7.1e-9	11	Xylem & XPP	up	8.148741651280925
GO:0070887	cellular response to chemical stimulus	2e-8	57	Xylem & XPP	up	7.698970004336019
GO:0006458	'de novo' protein folding	4e-8	11	Xylem & XPP	up	7.3979400086720375
GO:0051259	protein complex oligomerization	7.2e-8	10	Xylem & XPP	up	7.142667503568732
GO:0006970	response to osmotic stress	1.3e-6	32	Xylem & XPP	up	5.886056647693163
GO:0009651	response to salt stress	2.5e-5	26	Xylem & XPP	up	4.6020599913279625
GO:0050821	protein stabilization	3.7e-5	6	Xylem & XPP	up	4.431798275933005
GO:0006749	glutathione metabolic process	5.9e-5	7	Xylem & XPP	up	4.229147988357856
GO:0009644	response to high light intensity	6.2e-5	8	Xylem & XPP	up	4.207608310501746
GO:0009407	toxin catabolic process	8.1e-5	6	Xylem & XPP	up	4.0915149811213505
GO:1901700	response to oxygen-containing compound	8.2e-5	55	Xylem & XPP	up	4.086186147616283
GO:0035967	cellular response to topologically incorrect protein	3.5e-4	6	Xylem & XPP	up	3.4559319556497243
GO:0009404	toxin metabolic process	5.7e-4	6	Xylem & XPP	up	3.2441251443275085
GO:0035966	response to topologically incorrect protein	5.7e-4	6	Xylem & XPP	up	3.2441251443275085
GO:1901136	carbohydrate derivative catabolic process	6.2e-4	9	Xylem & XPP	up	3.207608310501746
GO:0006096	glycolytic process	9e-4	6	Xylem & XPP	up	3.0457574905606752
GO:0009135	purine nucleoside diphosphate metabolic process	9e-4	6	Xylem & XPP	up	3.0457574905606752
GO:0009137	purine nucleoside diphosphate catabolic process	9e-4	6	Xylem & XPP	up	3.0457574905606752
GO:0009154	purine ribonucleotide catabolic process	9e-4	6	Xylem & XPP	up	3.0457574905606752
GO:0009179	purine ribonucleoside diphosphate metabolic process	9e-4	6	Xylem & XPP	up	3.0457574905606752
GO:0009181	purine ribonucleoside diphosphate catabolic process	9e-4	6	Xylem & XPP	up	3.0457574905606752
GO:0009191	ribonucleoside diphosphate catabolic process	9e-4	6	Xylem & XPP	up	3.0457574905606752
GO:0046031	ADP metabolic process	9e-4	6	Xylem & XPP	up	3.0457574905606752
GO:0046032	ADP catabolic process	9e-4	6	Xylem & XPP	up	3.0457574905606752
GO:0016036	cellular response to phosphate starvation	9.1e-4	7	Xylem & XPP	up	3.0409586076789066
GO:0009261	ribonucleotide catabolic process	0.00104	6	Xylem & XPP	up	2.9829666607012197
GO:0019364	pyridine nucleotide catabolic process	0.00104	6	Xylem & XPP	up	2.9829666607012197
GO:0006986	response to unfolded protein	0.00116	5	Xylem & XPP	up	2.9355420107730814
GO:0034620	cellular response to unfolded protein	0.00116	5	Xylem & XPP	up	2.9355420107730814
GO:0046434	organophosphate catabolic process	0.00132	8	Xylem & XPP	up	2.87942606879415
GO:0006195	purine nucleotide catabolic process	0.00136	6	Xylem & XPP	up	2.8664610916297826
GO:0072526	pyridine-containing compound catabolic process	0.00136	6	Xylem & XPP	up	2.8664610916297826
GO:0019748	secondary metabolic process	0.00153	11	Xylem & XPP	up	2.815308569182401
GO:0009134	nucleoside diphosphate catabolic process	0.00155	6	Xylem & XPP	up	2.8096683018297086
GO:0009185	ribonucleoside diphosphate metabolic process	0.00176	6	Xylem & XPP	up	2.75448733218585
GO:0031647	regulation of protein stability	0.00176	6	Xylem & XPP	up	2.75448733218585
GO:0009414	response to water deprivation	0.00227	19	Xylem & XPP	up	2.6439741428068775
GO:0043933	protein-containing complex organization	0.00248	24	Xylem & XPP	up	2.6055483191737836
GO:0009166	nucleotide catabolic process	0.0025	6	Xylem & XPP	up	2.6020599913279625
GO:0009415	response to water	0.00293	19	Xylem & XPP	up	2.5331323796458904
GO:0009132	nucleoside diphosphate metabolic process	0.00312	6	Xylem & XPP	up	2.505845405981557
GO:0010224	response to UV-B	0.00312	6	Xylem & XPP	up	2.505845405981557
GO:0098754	detoxification	0.00386	8	Xylem & XPP	up	2.413412695328245
GO:0048518	positive regulation of biological process	0.00434	36	Xylem & XPP	up	2.362510270487489
GO:0001101	response to acid chemical	0.00474	19	Xylem & XPP	up	2.3242216583259148
GO:0009642	response to light intensity	0.00514	9	Xylem & XPP	up	2.289036881004724
GO:0009607	response to biotic stimulus	0.00535	37	Xylem & XPP	up	2.2716462179787715
GO:0009411	response to UV	0.0055	8	Xylem & XPP	up	2.2596373105057563
GO:1901292	nucleoside phosphate catabolic process	0.00564	6	Xylem & XPP	up	2.248720896016658
GO:0006090	pyruvate metabolic process	0.00617	6	Xylem & XPP	up	2.2097148359667584
GO:0006913	nucleocytoplasmic transport	0.00628	8	Xylem & XPP	up	2.202040356262804
GO:0051169	nuclear transport	0.00628	8	Xylem & XPP	up	2.202040356262804
GO:0065003	protein-containing complex assembly	0.00645	20	Xylem & XPP	up	2.190440285364732
GO:0072523	purine-containing compound catabolic process	0.00674	6	Xylem & XPP	up	2.17134010346468
GO:0019538	protein metabolic process	0.00697	76	Xylem & XPP	up	2.1567672219019904
GO:0006575	cellular modified amino acid metabolic process	0.00699	7	Xylem & XPP	up	2.1555228242543185
GO:0051168	nuclear export	0.00735	6	Xylem & XPP	up	2.1337126609158052
GO:0034976	response to endoplasmic reticulum stress	0.00761	8	Xylem & XPP	up	2.1186153432294272
GO:0072524	pyridine-containing compound metabolic process	0.00761	8	Xylem & XPP	up	2.1186153432294272
GO:0034599	cellular response to oxidative stress	0.00799	6	Xylem & XPP	up	2.0974532206860084
GO:0006606	protein import into nucleus	0.00844	5	Xylem & XPP	up	2.073657553374345
GO:0043207	response to external biotic stimulus	0.00879	36	Xylem & XPP	up	2.0560111249262283
GO:0051707	response to other organism	0.00879	36	Xylem & XPP	up	2.0560111249262283
GO:0048522	positive regulation of cellular process	0.00911	26	Xylem & XPP	up	2.0404816230270018
GO:0051170	import into nucleus	0.00932	5	Xylem & XPP	up	2.0305840876460186
GO:0009636	response to toxic substance	0.0097	8	Xylem & XPP	up	2.0132282657337552
GO:0042221	response to chemical	0.0033	13	Cortex initials	down	2.4814860601221125
GO:0080134	regulation of response to stress	0.00393	5	Cortex initials	down	2.4056074496245734
GO:0006355	regulation of DNA-templated transcription	2e-4	6	Cortex maturation	down	3.6989700043360187
GO:2001141	regulation of RNA biosynthetic process	2e-4	6	Cortex maturation	down	3.6989700043360187
GO:0051252	regulation of RNA metabolic process	3.2e-4	6	Cortex maturation	down	3.494850021680094
GO:0006351	DNA-templated transcription	3.8e-4	6	Cortex maturation	down	3.42021640338319
GO:0019219	regulation of nucleobase-containing compound metabolic process	4.2e-4	6	Cortex maturation	down	3.3767507096020997
GO:0019222	regulation of metabolic process	4.5e-4	7	Cortex maturation	down	3.3467874862246565
GO:0050794	regulation of cellular process	0.00102	8	Cortex maturation	down	2.9913998282380825
GO:0010468	regulation of gene expression	0.00109	6	Cortex maturation	down	2.962573502059376
GO:0080090	regulation of primary metabolic process	0.0011	6	Cortex maturation	down	2.958607314841775
GO:0010556	regulation of macromolecule biosynthetic process	0.00124	6	Cortex maturation	down	2.906578314837765
GO:0031326	regulation of cellular biosynthetic process	0.00153	6	Cortex maturation	down	2.815308569182401
GO:0009889	regulation of biosynthetic process	0.00174	6	Cortex maturation	down	2.7594507517174
GO:0060255	regulation of macromolecule metabolic process	0.00193	6	Cortex maturation	down	2.714442690992226
GO:0090304	nucleic acid metabolic process	0.00201	7	Cortex maturation	down	2.696803942579511
GO:0031323	regulation of cellular metabolic process	0.00227	6	Cortex maturation	down	2.6439741428068775
GO:0050789	regulation of biological process	0.00254	8	Cortex maturation	down	2.595166283380062
GO:0065007	biological regulation	0.00358	8	Cortex maturation	down	2.4461169733561254
GO:0032774	RNA biosynthetic process	0.00394	6	Cortex maturation	down	2.404503778174426
GO:0141187	nucleic acid biosynthetic process	0.0041	6	Cortex maturation	down	2.3872161432802645
GO:0006139	nucleobase-containing compound metabolic process	0.00425	7	Cortex maturation	down	2.3716110699496884
GO:0034654	nucleobase-containing compound biosynthetic process	0.00619	6	Cortex maturation	down	2.208309350979882
GO:0016070	RNA metabolic process	0.00647	6	Cortex maturation	down	2.1890957193312994
GO:0008152	metabolic process	0.00946	10	Cortex maturation	down	2.024108863598207
GO:0009063	amino acid catabolic process	2.9e-6	6	Endodermis & CS	down	5.5376020021010435
GO:0044282	small molecule catabolic process	8.5e-6	8	Endodermis & CS	down	5.070581074285707
GO:1901606	alpha-amino acid catabolic process	3.1e-5	5	Endodermis & CS	down	4.508638306165727
GO:0016054	organic acid catabolic process	8.8e-5	6	Endodermis & CS	down	4.055517327849832
GO:0046395	carboxylic acid catabolic process	8.8e-5	6	Endodermis & CS	down	4.055517327849832
GO:0009056	catabolic process	1.1e-4	17	Endodermis & CS	down	3.958607314841775
GO:0016052	carbohydrate catabolic process	6.1e-4	5	Endodermis & CS	down	3.214670164989233
GO:0031667	response to nutrient levels	6.7e-4	6	Endodermis & CS	down	3.1739251972991736
GO:0005975	carbohydrate metabolic process	6.7e-4	10	Endodermis & CS	down	3.1739251972991736
GO:0031669	cellular response to nutrient levels	9.2e-4	5	Endodermis & CS	down	3.036212172654445
GO:1901605	alpha-amino acid metabolic process	0.00128	6	Endodermis & CS	down	2.8927900303521317
GO:0006520	amino acid metabolic process	0.00175	7	Endodermis & CS	down	2.7569619513137056
GO:0009743	response to carbohydrate	0.00271	5	Endodermis & CS	down	2.567030709125594
GO:0170039	proteinogenic amino acid metabolic process	0.00314	5	Endodermis & CS	down	2.503070351926785
GO:0170033	L-amino acid metabolic process	0.00332	5	Endodermis & CS	down	2.4788619162959638
GO:0044248	cellular catabolic process	0.00388	7	Endodermis & CS	down	2.4111682744057927
GO:0044281	small molecule metabolic process	0.00757	13	Endodermis & CS	down	2.1209041204999273
GO:0036294	cellular response to decreased oxygen levels	0.00949	5	Endodermis & CS	down	2.022733787572707
GO:0071453	cellular response to oxygen levels	0.00949	5	Endodermis & CS	down	2.022733787572707
GO:0071456	cellular response to hypoxia	0.00949	5	Endodermis & CS	down	2.022733787572707
GO:0016051	carbohydrate biosynthetic process	0.00989	5	Endodermis & CS	down	2.0048037084028207
GO:0010043	response to zinc ion	1.9e-6	5	Endodermis initials	down	5.721246399047171
GO:0006950	response to stress	0.00101	22	Endodermis initials	down	2.9956786262173574
GO:0010038	response to metal ion	0.00202	5	Endodermis initials	down	2.694648630553376
GO:0050896	response to stimulus	0.00435	28	Endodermis initials	down	2.3615107430453626
GO:0006979	response to oxidative stress	0.00533	6	Endodermis initials	down	2.2732727909734276
GO:0042221	response to chemical	0.0062	18	Endodermis initials	down	2.207608310501746
GO:0036294	cellular response to decreased oxygen levels	0.00806	6	Endodermis initials	down	2.093664958194909
GO:0071453	cellular response to oxygen levels	0.00806	6	Endodermis initials	down	2.093664958194909
GO:0071456	cellular response to hypoxia	0.00806	6	Endodermis initials	down	2.093664958194909
GO:0042221	response to chemical	1.8e-9	31	Lateral root primordia	down	8.744727494896694
GO:0070887	cellular response to chemical stimulus	2.5e-6	18	Lateral root primordia	down	5.6020599913279625
GO:0036294	cellular response to decreased oxygen levels	4.3e-6	9	Lateral root primordia	down	5.366531544420414
GO:0071453	cellular response to oxygen levels	4.3e-6	9	Lateral root primordia	down	5.366531544420414
GO:0071456	cellular response to hypoxia	4.3e-6	9	Lateral root primordia	down	5.366531544420414
GO:0001666	response to hypoxia	1e-5	9	Lateral root primordia	down	5
GO:0036293	response to decreased oxygen levels	1.1e-5	9	Lateral root primordia	down	4.958607314841775
GO:0070482	response to oxygen levels	1.2e-5	9	Lateral root primordia	down	4.920818753952375
GO:0050896	response to stimulus	8.5e-5	36	Lateral root primordia	down	4.070581074285707
GO:1901657	glycosyl compound metabolic process	1.4e-4	5	Lateral root primordia	down	3.853871964321762
GO:0009719	response to endogenous stimulus	1.9e-4	15	Lateral root primordia	down	3.721246399047171
GO:0009725	response to hormone	1.9e-4	15	Lateral root primordia	down	3.721246399047171
GO:0009628	response to abiotic stimulus	2.2e-4	21	Lateral root primordia	down	3.657577319177794
GO:0009733	response to auxin	2.4e-4	7	Lateral root primordia	down	3.619788758288394
GO:0044248	cellular catabolic process	4.1e-4	8	Lateral root primordia	down	3.3872161432802645
GO:1901700	response to oxygen-containing compound	5.7e-4	16	Lateral root primordia	down	3.2441251443275085
GO:0006355	regulation of DNA-templated transcription	7.2e-4	15	Lateral root primordia	down	3.1426675035687315
GO:2001141	regulation of RNA biosynthetic process	7.3e-4	15	Lateral root primordia	down	3.136677139879544
GO:0033554	cellular response to stress	0.00115	14	Lateral root primordia	down	2.939302159646388
GO:0051716	cellular response to stimulus	0.00131	22	Lateral root primordia	down	2.8827287043442356
GO:0051252	regulation of RNA metabolic process	0.00175	15	Lateral root primordia	down	2.7569619513137056
GO:0044281	small molecule metabolic process	0.00192	14	Lateral root primordia	down	2.7166987712964503
GO:0009743	response to carbohydrate	0.00206	5	Lateral root primordia	down	2.6861327796308467
GO:0031326	regulation of cellular biosynthetic process	0.00219	18	Lateral root primordia	down	2.6595558851598815
GO:0006351	DNA-templated transcription	0.00234	15	Lateral root primordia	down	2.630784142589857
GO:0009889	regulation of biosynthetic process	0.0029	18	Lateral root primordia	down	2.537602002101044
GO:0019219	regulation of nucleobase-containing compound metabolic process	0.00291	15	Lateral root primordia	down	2.5361070110140926
GO:0006790	sulfur compound metabolic process	0.00332	6	Lateral root primordia	down	2.4788619162959638
GO:0006970	response to osmotic stress	0.0034	8	Lateral root primordia	down	2.468521082957745
GO:0006082	organic acid metabolic process	0.0044	10	Lateral root primordia	down	2.3565473235138126
GO:0043436	oxoacid metabolic process	0.0044	10	Lateral root primordia	down	2.3565473235138126
GO:0031323	regulation of cellular metabolic process	0.00451	18	Lateral root primordia	down	2.3458234581220396
GO:0006950	response to stress	0.00455	23	Lateral root primordia	down	2.3419886033428874
GO:0009651	response to salt stress	0.00524	7	Lateral root primordia	down	2.2806687130162735
GO:0009409	response to cold	0.00555	6	Lateral root primordia	down	2.2557070168773237
GO:0019222	regulation of metabolic process	0.00555	19	Lateral root primordia	down	2.2557070168773237
GO:0080090	regulation of primary metabolic process	0.00614	16	Lateral root primordia	down	2.2118316288588322
GO:0010468	regulation of gene expression	0.00748	16	Lateral root primordia	down	2.1260984021355385
GO:0005975	carbohydrate metabolic process	0.00763	8	Lateral root primordia	down	2.1174754620451197
GO:0060255	regulation of macromolecule metabolic process	0.00866	17	Lateral root primordia	down	2.062482107982653
GO:0032870	cellular response to hormone stimulus	0.00868	8	Lateral root primordia	down	2.061480274823508
GO:0071495	cellular response to endogenous stimulus	0.00868	8	Lateral root primordia	down	2.061480274823508
GO:0010556	regulation of macromolecule biosynthetic process	0.00913	16	Lateral root primordia	down	2.039529222465701
GO:0009736	cytokinin-activated signaling pathway	1.3e-5	5	LRC & epidermis	down	4.886056647693163
GO:0009735	response to cytokinin	1.5e-5	6	LRC & epidermis	down	4.823908740944319
GO:0071368	cellular response to cytokinin stimulus	1.7e-5	5	LRC & epidermis	down	4.769551078621726
GO:0006721	terpenoid metabolic process	4e-5	6	LRC & epidermis	down	4.3979400086720375
GO:0009719	response to endogenous stimulus	6.9e-5	18	LRC & epidermis	down	4.161150909262744
GO:0009725	response to hormone	6.9e-5	18	LRC & epidermis	down	4.161150909262744
GO:0042221	response to chemical	7.1e-5	28	LRC & epidermis	down	4.1487416512809245
GO:0050896	response to stimulus	9.5e-5	45	LRC & epidermis	down	4.022276394711152
GO:0006720	isoprenoid metabolic process	1.4e-4	6	LRC & epidermis	down	3.853871964321762
GO:0000160	phosphorelay signal transduction system	1.8e-4	5	LRC & epidermis	down	3.744727494896694
GO:1901700	response to oxygen-containing compound	0.00301	17	LRC & epidermis	down	2.5214335044061564
GO:0032870	cellular response to hormone stimulus	0.00315	10	LRC & epidermis	down	2.5016894462103996
GO:0071495	cellular response to endogenous stimulus	0.00315	10	LRC & epidermis	down	2.5016894462103996
GO:0006355	regulation of DNA-templated transcription	0.00334	16	LRC & epidermis	down	2.4762535331884354
GO:2001141	regulation of RNA biosynthetic process	0.00337	16	LRC & epidermis	down	2.4723700991286615
GO:0006351	DNA-templated transcription	0.00402	17	LRC & epidermis	down	2.39577394691553
GO:0009755	hormone-mediated signaling pathway	0.00469	9	LRC & epidermis	down	2.3288271572849166
GO:0035556	intracellular signal transduction	0.00674	8	LRC & epidermis	down	2.17134010346468
GO:0070887	cellular response to chemical stimulus	0.00729	14	LRC & epidermis	down	2.1372724716820253
GO:0051252	regulation of RNA metabolic process	0.00746	16	LRC & epidermis	down	2.1272611725273314
GO:0006979	response to oxidative stress	0.00993	7	LRC & epidermis	down	2.003050751504619
GO:0006355	regulation of DNA-templated transcription	2.1e-4	25	Meristem epidermis	down	3.677780705266081
GO:2001141	regulation of RNA biosynthetic process	2.2e-4	25	Meristem epidermis	down	3.657577319177794
GO:0019219	regulation of nucleobase-containing compound metabolic process	2.6e-4	27	Meristem epidermis	down	3.5850266520291822
GO:0051252	regulation of RNA metabolic process	3e-4	26	Meristem epidermis	down	3.5228787452803374
GO:0006351	DNA-templated transcription	4.8e-4	26	Meristem epidermis	down	3.318758762624413
GO:0009063	amino acid catabolic process	8.5e-4	5	Meristem epidermis	down	3.070581074285707
GO:0080090	regulation of primary metabolic process	9.1e-4	29	Meristem epidermis	down	3.0409586076789066
GO:0016052	carbohydrate catabolic process	0.00187	6	Meristem epidermis	down	2.728158393463501
GO:1901657	glycosyl compound metabolic process	0.003	5	Meristem epidermis	down	2.5228787452803374
GO:0050896	response to stimulus	0.00306	58	Meristem epidermis	down	2.51427857351842
GO:0005975	carbohydrate metabolic process	0.0038	13	Meristem epidermis	down	2.42021640338319
GO:0009611	response to wounding	0.00417	7	Meristem epidermis	down	2.3798639450262424
GO:0031326	regulation of cellular biosynthetic process	0.00439	28	Meristem epidermis	down	2.3575354797578787
GO:0006950	response to stress	0.00528	40	Meristem epidermis	down	2.277366077466188
GO:0051254	positive regulation of RNA metabolic process	0.00603	9	Meristem epidermis	down	2.219682687859849
GO:0009889	regulation of biosynthetic process	0.00612	28	Meristem epidermis	down	2.2132485778544386
GO:1901700	response to oxygen-containing compound	0.00631	22	Meristem epidermis	down	2.1999706407558657
GO:0031323	regulation of cellular metabolic process	0.00678	29	Meristem epidermis	down	2.1687703061329366
GO:0010468	regulation of gene expression	0.00708	26	Meristem epidermis	down	2.149966742310231
GO:0019222	regulation of metabolic process	0.00719	31	Meristem epidermis	down	2.1432711096171175
GO:0043436	oxoacid metabolic process	0.00798	15	Meristem epidermis	down	2.097997108649271
GO:0006082	organic acid metabolic process	0.00809	15	Meristem epidermis	down	2.0920514783877278
GO:0045935	positive regulation of nucleobase-containing compound metabolic process	0.00815	9	Meristem epidermis	down	2.0888423912600236
GO:0010556	regulation of macromolecule biosynthetic process	0.0095	26	Meristem epidermis	down	2.0222763947111524
GO:0042221	response to chemical	8.7e-5	18	Meristem	down	4.060480747381382
GO:0070887	cellular response to chemical stimulus	1.6e-4	12	Meristem	down	3.795880017344075
GO:0036294	cellular response to decreased oxygen levels	4e-4	6	Meristem	down	3.3979400086720375
GO:0071453	cellular response to oxygen levels	4e-4	6	Meristem	down	3.3979400086720375
GO:0071456	cellular response to hypoxia	4e-4	6	Meristem	down	3.3979400086720375
GO:0001666	response to hypoxia	6.1e-4	6	Meristem	down	3.214670164989233
GO:0036293	response to decreased oxygen levels	6.1e-4	6	Meristem	down	3.214670164989233
GO:0070482	response to oxygen levels	6.3e-4	6	Meristem	down	3.2006594505464183
GO:0006952	defense response	9.8e-6	9	Non-hair	down	5.008773924307505
GO:0043207	response to external biotic stimulus	2.2e-5	9	Non-hair	down	4.657577319177793
GO:0051707	response to other organism	2.2e-5	9	Non-hair	down	4.657577319177793
GO:0009607	response to biotic stimulus	2.3e-5	9	Non-hair	down	4.638272163982407
GO:0044419	biological process involved in interspecies interaction between organisms	2.5e-5	9	Non-hair	down	4.6020599913279625
GO:0071669	plant-type cell wall organization or biogenesis	2.8e-5	5	Non-hair	down	4.552841968657781
GO:0009605	response to external stimulus	6.7e-5	9	Non-hair	down	4.173925197299174
GO:0098542	defense response to other organism	1.9e-4	7	Non-hair	down	3.721246399047171
GO:0071554	cell wall organization or biogenesis	2.8e-4	5	Non-hair	down	3.552841968657781
GO:0007275	multicellular organism development	0.00596	9	Non-hair	down	2.2247537402597635
GO:0050896	response to stimulus	0.00601	14	Non-hair	down	2.2211255279972604
GO:0032501	multicellular organismal process	0.00902	9	Non-hair	down	2.0447934624580584
GO:0009739	response to gibberellin	2.4e-4	5	Pericycle	down	3.619788758288394
GO:0010038	response to metal ion	0.00143	6	Pericycle	down	2.844663962534938
GO:0042221	response to chemical	0.00481	24	Pericycle	down	2.317854923626168
GO:0009856	pollination	0.00886	5	Pericycle	down	2.0525662781129492
GO:0044706	multi-multicellular organism process	0.00886	5	Pericycle	down	2.0525662781129492
GO:0005975	carbohydrate metabolic process	0.0019	8	Phloem	down	2.721246399047171
GO:0010038	response to metal ion	0.0028	5	Phloem	down	2.5528419686577806
GO:0016051	carbohydrate biosynthetic process	0.0045	5	Phloem	down	2.3467874862246565
GO:0042221	response to chemical	0.00267	18	Protoxylem & metaxylem	down	2.5734887386354246
GO:0050896	response to stimulus	9.7e-7	63	Root cap elongation	down	6.013228265733755
GO:0042221	response to chemical	2.3e-6	40	Root cap elongation	down	5.638272163982407
GO:0036293	response to decreased oxygen levels	2.7e-6	14	Root cap elongation	down	5.568636235841013
GO:0070482	response to oxygen levels	2.9e-6	14	Root cap elongation	down	5.5376020021010435
GO:0006833	water transport	3.8e-6	5	Root cap elongation	down	5.42021640338319
GO:0042044	fluid transport	3.8e-6	5	Root cap elongation	down	5.42021640338319
GO:0036294	cellular response to decreased oxygen levels	5e-6	13	Root cap elongation	down	5.301029995663981
GO:0071453	cellular response to oxygen levels	5e-6	13	Root cap elongation	down	5.301029995663981
GO:0001666	response to hypoxia	1.2e-5	13	Root cap elongation	down	4.920818753952375
GO:0006950	response to stress	1.3e-5	45	Root cap elongation	down	4.886056647693163
GO:0070887	cellular response to chemical stimulus	1.8e-5	25	Root cap elongation	down	4.7447274948966935
GO:0071456	cellular response to hypoxia	2.5e-5	12	Root cap elongation	down	4.6020599913279625
GO:0044282	small molecule catabolic process	4e-5	9	Root cap elongation	down	4.3979400086720375
GO:0009415	response to water	7.9e-5	13	Root cap elongation	down	4.102372908709558
GO:0001101	response to acid chemical	1.5e-4	13	Root cap elongation	down	3.8239087409443187
GO:0009063	amino acid catabolic process	4e-4	5	Root cap elongation	down	3.3979400086720375
GO:0071555	cell wall organization	4.2e-4	6	Root cap elongation	down	3.3767507096020997
GO:0009628	response to abiotic stimulus	7.6e-4	31	Root cap elongation	down	3.1191864077192086
GO:0009719	response to endogenous stimulus	9.5e-4	20	Root cap elongation	down	3.0222763947111524
GO:0009725	response to hormone	9.5e-4	20	Root cap elongation	down	3.0222763947111524
GO:0009414	response to water deprivation	9.9e-4	11	Root cap elongation	down	3.00436480540245
GO:0045229	external encapsulating structure organization	0.00109	6	Root cap elongation	down	2.962573502059376
GO:0051716	cellular response to stimulus	0.00129	35	Root cap elongation	down	2.889410289700751
GO:0016054	organic acid catabolic process	0.00136	6	Root cap elongation	down	2.8664610916297826
GO:0046395	carboxylic acid catabolic process	0.00136	6	Root cap elongation	down	2.8664610916297826
GO:0005975	carbohydrate metabolic process	0.00167	11	Root cap elongation	down	2.7772835288524167
GO:0000160	phosphorelay signal transduction system	0.00179	5	Root cap elongation	down	2.7471469690201067
GO:0006979	response to oxidative stress	0.00192	10	Root cap elongation	down	2.7166987712964503
GO:0071554	cell wall organization or biogenesis	0.00424	7	Root cap elongation	down	2.3726341434072675
GO:0009753	response to jasmonic acid	0.00455	6	Root cap elongation	down	2.3419886033428874
GO:0070542	response to fatty acid	0.00455	6	Root cap elongation	down	2.3419886033428874
GO:0033554	cellular response to stress	0.00469	19	Root cap elongation	down	2.3288271572849166
GO:0032870	cellular response to hormone stimulus	0.00759	12	Root cap elongation	down	2.1197582241045194
GO:0071495	cellular response to endogenous stimulus	0.00759	12	Root cap elongation	down	2.1197582241045194
GO:0007623	circadian rhythm	0.00802	5	Root cap elongation	down	2.0958256317158366
GO:0048511	rhythmic process	0.00802	5	Root cap elongation	down	2.0958256317158366
GO:0009743	response to carbohydrate	2.3e-5	7	Xylem & XPP	down	4.638272163982407
GO:0016052	carbohydrate catabolic process	4e-5	6	Xylem & XPP	down	4.3979400086720375
GO:0044282	small molecule catabolic process	5e-5	7	Xylem & XPP	down	4.301029995663981
GO:1901700	response to oxygen-containing compound	4.2e-4	16	Xylem & XPP	down	3.3767507096020997
GO:0044281	small molecule metabolic process	5.9e-4	15	Xylem & XPP	down	3.2291479883578558
GO:0009611	response to wounding	6e-4	6	Xylem & XPP	down	3.2218487496163566
GO:0071554	cell wall organization or biogenesis	6.4e-4	7	Xylem & XPP	down	3.193820026016113
GO:0042221	response to chemical	7.7e-4	21	Xylem & XPP	down	3.113509274827518
GO:1901605	alpha-amino acid metabolic process	0.00124	6	Xylem & XPP	down	2.906578314837765
GO:0009056	catabolic process	0.00156	14	Xylem & XPP	down	2.8068754016455384
GO:0006520	amino acid metabolic process	0.00159	7	Xylem & XPP	down	2.7986028756795487
GO:0009753	response to jasmonic acid	0.00159	5	Xylem & XPP	down	2.7986028756795487
GO:0070542	response to fatty acid	0.00169	5	Xylem & XPP	down	2.7721132953863266
GO:0005975	carbohydrate metabolic process	0.00171	9	Xylem & XPP	down	2.7670038896078464
GO:0010038	response to metal ion	0.00191	5	Xylem & XPP	down	2.7189666327522723
GO:0045229	external encapsulating structure organization	0.00253	5	Xylem & XPP	down	2.596879478824182
GO:0043436	oxoacid metabolic process	0.0041	10	Xylem & XPP	down	2.3872161432802645
GO:0006082	organic acid metabolic process	0.00414	10	Xylem & XPP	down	2.382999658879101
GO:0009409	response to cold	0.00633	6	Xylem & XPP	down	2.198596289982645
GO:0006979	response to oxidative stress	0.00809	6	Xylem & XPP	down	2.0920514783877278
GO:0006950	response to stress	0.009	22	Xylem & XPP	down	2.0457574905606752
GO:0044248	cellular catabolic process	0.00944	6	Xylem & XPP	down	2.025028005701931
