## Supplemental Data Files for "Regulatory architecture tunes gene expression noise in the plant heat shock response": Supplementary Dataset S4 Gene Ontology enrichment results for 35 °C_.csv

GO.ID	Term	elimFisher_3reps	Significant_3reps	cell_type	direction	neglog10_p
GO:0009408	response to heat	9.999999999999999e-31	71	Cortex initials	up	30
GO:0009266	response to temperature stimulus	9.999999999999999e-31	86	Cortex initials	up	30
GO:0006457	protein folding	9.999999999999999e-31	51	Cortex initials	up	30
GO:0009628	response to abiotic stimulus	1.3e-23	146	Cortex initials	up	22.886056647693163
GO:0051604	protein maturation	1.3e-22	53	Cortex initials	up	21.886056647693163
GO:0071456	cellular response to hypoxia	6.8e-17	38	Cortex initials	up	16.167491087293765
GO:0036294	cellular response to decreased oxygen levels	9e-17	38	Cortex initials	up	16.045757490560675
GO:0071453	cellular response to oxygen levels	9e-17	38	Cortex initials	up	16.045757490560675
GO:0033554	cellular response to stress	1.5e-16	87	Cortex initials	up	15.823908740944319
GO:0042026	protein refolding	1.8e-16	17	Cortex initials	up	15.744727494896694
GO:0006950	response to stress	3.4e-16	160	Cortex initials	up	15.468521082957745
GO:0001666	response to hypoxia	1.1e-15	39	Cortex initials	up	14.958607314841775
GO:0036293	response to decreased oxygen levels	2.2e-15	39	Cortex initials	up	14.657577319177793
GO:0070482	response to oxygen levels	2.2e-15	39	Cortex initials	up	14.657577319177793
GO:0061077	chaperone-mediated protein folding	2.1e-14	20	Cortex initials	up	13.67778070526608
GO:0051084	'de novo' post-translational protein folding	9.9e-14	16	Cortex initials	up	13.00436480540245
GO:0051085	chaperone cofactor-dependent protein refolding	9.9e-14	16	Cortex initials	up	13.00436480540245
GO:0006458	'de novo' protein folding	4.6e-13	16	Cortex initials	up	12.337242168318426
GO:0034605	cellular response to heat	3.1e-11	19	Cortex initials	up	10.508638306165727
GO:0010286	heat acclimation	1.5e-10	16	Cortex initials	up	9.823908740944319
GO:0050896	response to stimulus	1.5e-9	204	Cortex initials	up	8.823908740944319
GO:0042542	response to hydrogen peroxide	1.7e-9	15	Cortex initials	up	8.769551078621726
GO:0042221	response to chemical	8.7e-9	118	Cortex initials	up	8.060480747381382
GO:0070887	cellular response to chemical stimulus	1.4e-8	69	Cortex initials	up	7.853871964321762
GO:0051259	protein complex oligomerization	2.8e-8	12	Cortex initials	up	7.552841968657781
GO:0000302	response to reactive oxygen species	8.4e-8	20	Cortex initials	up	7.075720713938118
GO:0051716	cellular response to stimulus	2.4e-7	117	Cortex initials	up	6.619788758288394
GO:0006970	response to osmotic stress	8.4e-7	41	Cortex initials	up	6.075720713938118
GO:0006979	response to oxidative stress	2.9e-6	31	Cortex initials	up	5.5376020021010435
GO:1901700	response to oxygen-containing compound	4.3e-6	75	Cortex initials	up	5.366531544420414
GO:0009651	response to salt stress	4.9e-6	35	Cortex initials	up	5.309803919971486
GO:0019538	protein metabolic process	2.6e-5	112	Cortex initials	up	4.585026652029182
GO:0009414	response to water deprivation	5.8e-5	29	Cortex initials	up	4.236572006437063
GO:0009642	response to light intensity	6.6e-5	15	Cortex initials	up	4.180456064458132
GO:0001101	response to acid chemical	7.6e-5	30	Cortex initials	up	4.119186407719209
GO:0009415	response to water	8.7e-5	29	Cortex initials	up	4.060480747381382
GO:0035967	cellular response to topologically incorrect protein	1.1e-4	8	Cortex initials	up	3.958607314841775
GO:0050821	protein stabilization	1.9e-4	6	Cortex initials	up	3.721246399047171
GO:0035966	response to topologically incorrect protein	2.4e-4	8	Cortex initials	up	3.619788758288394
GO:0006986	response to unfolded protein	3.2e-4	7	Cortex initials	up	3.494850021680094
GO:0034620	cellular response to unfolded protein	3.2e-4	7	Cortex initials	up	3.494850021680094
GO:0010187	negative regulation of seed germination	3.8e-4	5	Cortex initials	up	3.42021640338319
GO:0006833	water transport	7.4e-4	6	Cortex initials	up	3.1307682802690238
GO:0042044	fluid transport	7.4e-4	6	Cortex initials	up	3.1307682802690238
GO:0009644	response to high light intensity	7.4e-4	8	Cortex initials	up	3.1307682802690238
GO:0016052	carbohydrate catabolic process	0.0012	13	Cortex initials	up	2.9208187539523753
GO:0030968	endoplasmic reticulum unfolded protein response	0.00129	6	Cortex initials	up	2.889410289700751
GO:0065003	protein-containing complex assembly	0.00231	24	Cortex initials	up	2.6363880201078556
GO:0010467	gene expression	0.0025	116	Cortex initials	up	2.6020599913279625
GO:0006096	glycolytic process	0.00358	7	Cortex initials	up	2.4461169733561254
GO:0009135	purine nucleoside diphosphate metabolic process	0.00358	7	Cortex initials	up	2.4461169733561254
GO:0009137	purine nucleoside diphosphate catabolic process	0.00358	7	Cortex initials	up	2.4461169733561254
GO:0009154	purine ribonucleotide catabolic process	0.00358	7	Cortex initials	up	2.4461169733561254
GO:0009179	purine ribonucleoside diphosphate metabolic process	0.00358	7	Cortex initials	up	2.4461169733561254
GO:0009181	purine ribonucleoside diphosphate catabolic process	0.00358	7	Cortex initials	up	2.4461169733561254
GO:0009191	ribonucleoside diphosphate catabolic process	0.00358	7	Cortex initials	up	2.4461169733561254
GO:0046031	ADP metabolic process	0.00358	7	Cortex initials	up	2.4461169733561254
GO:0046032	ADP catabolic process	0.00358	7	Cortex initials	up	2.4461169733561254
GO:0009185	ribonucleoside diphosphate metabolic process	0.00423	7	Cortex initials	up	2.3736596326249577
GO:0009261	ribonucleotide catabolic process	0.00423	7	Cortex initials	up	2.3736596326249577
GO:0019364	pyridine nucleotide catabolic process	0.00423	7	Cortex initials	up	2.3736596326249577
GO:0072526	pyridine-containing compound catabolic process	0.00423	7	Cortex initials	up	2.3736596326249577
GO:0006195	purine nucleotide catabolic process	0.00496	7	Cortex initials	up	2.3045183235098023
GO:0009416	response to light stimulus	0.00559	36	Cortex initials	up	2.252588192113577
GO:0009134	nucleoside diphosphate catabolic process	0.00578	7	Cortex initials	up	2.238072161579471
GO:0009166	nucleotide catabolic process	0.00578	7	Cortex initials	up	2.238072161579471
GO:0006090	pyruvate metabolic process	0.00611	8	Cortex initials	up	2.213958789757446
GO:0009132	nucleoside diphosphate metabolic process	0.0067	7	Cortex initials	up	2.1739251972991736
GO:0009199	ribonucleoside triphosphate metabolic process	0.00678	9	Cortex initials	up	2.1687703061329366
GO:0009314	response to radiation	0.00707	36	Cortex initials	up	2.1505805862031004
GO:0009141	nucleoside triphosphate metabolic process	0.00758	9	Cortex initials	up	2.1203307943679466
GO:0010029	regulation of seed germination	0.00886	8	Cortex initials	up	2.0525662781129492
GO:0009408	response to heat	6.4e-26	27	Cortex maturation	up	25.193820026016112
GO:0006457	protein folding	1.3e-22	22	Cortex maturation	up	21.886056647693163
GO:0009266	response to temperature stimulus	4e-20	29	Cortex maturation	up	19.397940008672037
GO:0051604	protein maturation	1.1e-18	22	Cortex maturation	up	17.958607314841775
GO:0009628	response to abiotic stimulus	6.9e-14	38	Cortex maturation	up	13.161150909262744
GO:0006950	response to stress	2.1e-11	41	Cortex maturation	up	10.67778070526608
GO:0071456	cellular response to hypoxia	2.3e-11	15	Cortex maturation	up	10.638272163982407
GO:0036294	cellular response to decreased oxygen levels	2.5e-11	15	Cortex maturation	up	10.602059991327963
GO:0071453	cellular response to oxygen levels	2.5e-11	15	Cortex maturation	up	10.602059991327963
GO:0033554	cellular response to stress	7.5e-11	26	Cortex maturation	up	10.1249387366083
GO:0001666	response to hypoxia	1.2e-10	15	Cortex maturation	up	9.920818753952375
GO:0036293	response to decreased oxygen levels	1.6e-10	15	Cortex maturation	up	9.795880017344075
GO:0070482	response to oxygen levels	1.7e-10	15	Cortex maturation	up	9.769551078621726
GO:0042542	response to hydrogen peroxide	2.5e-10	9	Cortex maturation	up	9.602059991327963
GO:0050896	response to stimulus	4.8e-10	49	Cortex maturation	up	9.318758762624412
GO:0042026	protein refolding	5.7e-9	7	Cortex maturation	up	8.244125144327509
GO:0051259	protein complex oligomerization	1.5e-8	7	Cortex maturation	up	7.823908740944319
GO:0000302	response to reactive oxygen species	1.9e-8	10	Cortex maturation	up	7.721246399047171
GO:0010286	heat acclimation	9e-8	7	Cortex maturation	up	7.045757490560675
GO:0006979	response to oxidative stress	1.3e-7	13	Cortex maturation	up	6.886056647693163
GO:0070887	cellular response to chemical stimulus	3.2e-7	21	Cortex maturation	up	6.494850021680094
GO:0051716	cellular response to stimulus	4.1e-7	31	Cortex maturation	up	6.3872161432802645
GO:0042221	response to chemical	6.9e-7	30	Cortex maturation	up	6.161150909262744
GO:0034605	cellular response to heat	1.7e-5	6	Cortex maturation	up	4.769551078621726
GO:0061077	chaperone-mediated protein folding	4.9e-5	5	Cortex maturation	up	4.309803919971486
GO:0009651	response to salt stress	6.9e-5	11	Cortex maturation	up	4.161150909262744
GO:0019538	protein metabolic process	7.6e-5	27	Cortex maturation	up	4.119186407719209
GO:0010467	gene expression	9.9e-5	32	Cortex maturation	up	4.00436480540245
GO:0044237	cellular metabolic process	1.2e-4	46	Cortex maturation	up	3.9208187539523753
GO:1901700	response to oxygen-containing compound	1.5e-4	19	Cortex maturation	up	3.8239087409443187
GO:0006970	response to osmotic stress	3.7e-4	11	Cortex maturation	up	3.431798275933005
GO:0009059	macromolecule biosynthetic process	7e-4	32	Cortex maturation	up	3.154901959985743
GO:0065003	protein-containing complex assembly	8.9e-4	9	Cortex maturation	up	3.050609993355087
GO:0022607	cellular component assembly	0.00161	11	Cortex maturation	up	2.7931741239681505
GO:0044249	cellular biosynthetic process	0.00167	35	Cortex maturation	up	2.7772835288524167
GO:0008152	metabolic process	0.0018	51	Cortex maturation	up	2.744727494896694
GO:0009058	biosynthetic process	0.00204	37	Cortex maturation	up	2.6903698325741012
GO:0009987	cellular process	0.0028	58	Cortex maturation	up	2.5528419686577806
GO:0043933	protein-containing complex organization	0.00336	9	Cortex maturation	up	2.473660722610156
GO:0009408	response to heat	9.999999999999999e-31	68	Endodermis & CS	up	30
GO:0006457	protein folding	9.999999999999999e-31	50	Endodermis & CS	up	30
GO:0009266	response to temperature stimulus	9.999999999999999e-31	76	Endodermis & CS	up	30
GO:0051604	protein maturation	2.9e-28	51	Endodermis & CS	up	27.537602002101043
GO:0009628	response to abiotic stimulus	1.2e-25	120	Endodermis & CS	up	24.920818753952375
GO:0006950	response to stress	5.9e-20	135	Endodermis & CS	up	19.229147988357855
GO:0042026	protein refolding	2.3e-18	17	Endodermis & CS	up	17.638272163982407
GO:0061077	chaperone-mediated protein folding	7.8e-16	19	Endodermis & CS	up	15.10790539730952
GO:0036294	cellular response to decreased oxygen levels	6.2e-15	33	Endodermis & CS	up	14.207608310501746
GO:0071453	cellular response to oxygen levels	6.2e-15	33	Endodermis & CS	up	14.207608310501746
GO:0071456	cellular response to hypoxia	6.2e-15	33	Endodermis & CS	up	14.207608310501746
GO:0010286	heat acclimation	2.5e-14	17	Endodermis & CS	up	13.602059991327963
GO:0033554	cellular response to stress	8e-14	68	Endodermis & CS	up	13.096910013008056
GO:0001666	response to hypoxia	1.4e-13	33	Endodermis & CS	up	12.853871964321762
GO:0051084	'de novo' post-translational protein folding	1.7e-13	15	Endodermis & CS	up	12.769551078621726
GO:0051085	chaperone cofactor-dependent protein refolding	1.7e-13	15	Endodermis & CS	up	12.769551078621726
GO:0036293	response to decreased oxygen levels	1.9e-13	33	Endodermis & CS	up	12.721246399047171
GO:0070482	response to oxygen levels	2.2e-13	33	Endodermis & CS	up	12.657577319177793
GO:0006458	'de novo' protein folding	4.9e-13	15	Endodermis & CS	up	12.309803919971486
GO:0050896	response to stimulus	2.6e-12	161	Endodermis & CS	up	11.585026652029182
GO:0051259	protein complex oligomerization	9.1e-12	13	Endodermis & CS	up	11.040958607678906
GO:0034605	cellular response to heat	1.8e-11	17	Endodermis & CS	up	10.744727494896694
GO:0042542	response to hydrogen peroxide	5.3e-11	15	Endodermis & CS	up	10.275724130399212
GO:0000302	response to reactive oxygen species	1.1e-8	18	Endodermis & CS	up	7.958607314841775
GO:0042221	response to chemical	5e-8	90	Endodermis & CS	up	7.301029995663981
GO:0006970	response to osmotic stress	6.3e-7	34	Endodermis & CS	up	6.200659450546418
GO:0006979	response to oxidative stress	7e-7	26	Endodermis & CS	up	6.154901959985743
GO:0009651	response to salt stress	8.9e-7	30	Endodermis & CS	up	6.050609993355088
GO:0051716	cellular response to stimulus	1.8e-6	88	Endodermis & CS	up	5.7447274948966935
GO:0070887	cellular response to chemical stimulus	2.2e-6	51	Endodermis & CS	up	5.657577319177793
GO:0019538	protein metabolic process	3.4e-5	84	Endodermis & CS	up	4.468521082957745
GO:1901700	response to oxygen-containing compound	3.9e-5	56	Endodermis & CS	up	4.4089353929735005
GO:0050821	protein stabilization	4.9e-5	6	Endodermis & CS	up	4.309803919971486
GO:0035967	cellular response to topologically incorrect protein	7.6e-5	7	Endodermis & CS	up	4.119186407719209
GO:0065003	protein-containing complex assembly	1.1e-4	23	Endodermis & CS	up	3.958607314841775
GO:0035966	response to topologically incorrect protein	1.2e-4	7	Endodermis & CS	up	3.9208187539523753
GO:0043933	protein-containing complex organization	1.4e-4	26	Endodermis & CS	up	3.853871964321762
GO:0006986	response to unfolded protein	2.6e-4	6	Endodermis & CS	up	3.5850266520291822
GO:0034620	cellular response to unfolded protein	2.6e-4	6	Endodermis & CS	up	3.5850266520291822
GO:0009644	response to high light intensity	2.7e-4	7	Endodermis & CS	up	3.5686362358410126
GO:0009414	response to water deprivation	6.9e-4	21	Endodermis & CS	up	3.161150909262745
GO:0001101	response to acid chemical	7.1e-4	22	Endodermis & CS	up	3.1487416512809245
GO:0022607	cellular component assembly	9.1e-4	29	Endodermis & CS	up	3.0409586076789066
GO:0009415	response to water	9.2e-4	21	Endodermis & CS	up	3.036212172654445
GO:0009615	response to virus	0.00108	8	Endodermis & CS	up	2.96657624451305
GO:0030968	endoplasmic reticulum unfolded protein response	0.00141	5	Endodermis & CS	up	2.85078088734462
GO:0010029	regulation of seed germination	0.00221	7	Endodermis & CS	up	2.6556077263148894
GO:0006096	glycolytic process	0.00235	6	Endodermis & CS	up	2.6289321377282637
GO:0009135	purine nucleoside diphosphate metabolic process	0.00235	6	Endodermis & CS	up	2.6289321377282637
GO:0009137	purine nucleoside diphosphate catabolic process	0.00235	6	Endodermis & CS	up	2.6289321377282637
GO:0009154	purine ribonucleotide catabolic process	0.00235	6	Endodermis & CS	up	2.6289321377282637
GO:0009179	purine ribonucleoside diphosphate metabolic process	0.00235	6	Endodermis & CS	up	2.6289321377282637
GO:0009181	purine ribonucleoside diphosphate catabolic process	0.00235	6	Endodermis & CS	up	2.6289321377282637
GO:0009191	ribonucleoside diphosphate catabolic process	0.00235	6	Endodermis & CS	up	2.6289321377282637
GO:0046031	ADP metabolic process	0.00235	6	Endodermis & CS	up	2.6289321377282637
GO:0046032	ADP catabolic process	0.00235	6	Endodermis & CS	up	2.6289321377282637
GO:0009642	response to light intensity	0.0025	9	Endodermis & CS	up	2.6020599913279625
GO:0010467	gene expression	0.00267	92	Endodermis & CS	up	2.5734887386354246
GO:0009261	ribonucleotide catabolic process	0.00271	6	Endodermis & CS	up	2.567030709125594
GO:0019364	pyridine nucleotide catabolic process	0.00271	6	Endodermis & CS	up	2.567030709125594
GO:0031647	regulation of protein stability	0.0031	6	Endodermis & CS	up	2.5086383061657274
GO:0072526	pyridine-containing compound catabolic process	0.0031	6	Endodermis & CS	up	2.5086383061657274
GO:1900140	regulation of seedling development	0.00348	7	Endodermis & CS	up	2.4584207560534193
GO:0006195	purine nucleotide catabolic process	0.00353	6	Endodermis & CS	up	2.452225294612177
GO:0009185	ribonucleoside diphosphate metabolic process	0.00353	6	Endodermis & CS	up	2.452225294612177
GO:0009134	nucleoside diphosphate catabolic process	0.00401	6	Endodermis & CS	up	2.396855627379818
GO:0034976	response to endoplasmic reticulum stress	0.00415	9	Endodermis & CS	up	2.381951903287907
GO:0047484	regulation of response to osmotic stress	0.00556	5	Endodermis & CS	up	2.2549252084179425
GO:0009132	nucleoside diphosphate metabolic process	0.00573	6	Endodermis & CS	up	2.24184537803261
GO:0009166	nucleotide catabolic process	0.00573	6	Endodermis & CS	up	2.24184537803261
GO:0009408	response to heat	9.999999999999999e-31	64	Endodermis initials	up	30
GO:0009266	response to temperature stimulus	9.999999999999999e-31	75	Endodermis initials	up	30
GO:0006457	protein folding	9.999999999999999e-31	49	Endodermis initials	up	30
GO:0006950	response to stress	1.8e-27	140	Endodermis initials	up	26.744727494896694
GO:0009628	response to abiotic stimulus	2.3e-27	118	Endodermis initials	up	26.638272163982407
GO:0051604	protein maturation	6.5e-27	49	Endodermis initials	up	26.187086643357144
GO:0033554	cellular response to stress	7.400000000000001e-22	78	Endodermis initials	up	21.130768280269024
GO:0042026	protein refolding	1e-17	17	Endodermis initials	up	17
GO:0036294	cellular response to decreased oxygen levels	1.6e-17	32	Endodermis initials	up	16.795880017344075
GO:0071453	cellular response to oxygen levels	1.6e-17	32	Endodermis initials	up	16.795880017344075
GO:0071456	cellular response to hypoxia	1.6e-17	32	Endodermis initials	up	16.795880017344075
GO:0050896	response to stimulus	2.8e-17	164	Endodermis initials	up	16.55284196865778
GO:0001666	response to hypoxia	5.8e-17	33	Endodermis initials	up	16.23657200643706
GO:0036293	response to decreased oxygen levels	5.8e-17	33	Endodermis initials	up	16.23657200643706
GO:0070482	response to oxygen levels	7.9e-17	33	Endodermis initials	up	16.102372908709558
GO:0034605	cellular response to heat	7.4e-13	18	Endodermis initials	up	12.130768280269024
GO:0061077	chaperone-mediated protein folding	2.5e-12	16	Endodermis initials	up	11.602059991327963
GO:0042221	response to chemical	2.8e-11	93	Endodermis initials	up	10.55284196865778
GO:0006458	'de novo' protein folding	6.2e-10	12	Endodermis initials	up	9.207608310501746
GO:0051084	'de novo' post-translational protein folding	6.2e-10	12	Endodermis initials	up	9.207608310501746
GO:0051085	chaperone cofactor-dependent protein refolding	6.2e-10	12	Endodermis initials	up	9.207608310501746
GO:0051259	protein complex oligomerization	6.2e-10	12	Endodermis initials	up	9.207608310501746
GO:0042542	response to hydrogen peroxide	3.2e-9	14	Endodermis initials	up	8.494850021680094
GO:0051716	cellular response to stimulus	3.8e-9	92	Endodermis initials	up	8.42021640338319
GO:0010286	heat acclimation	4.5e-9	13	Endodermis initials	up	8.346787486224656
GO:0006833	water transport	2.5e-8	9	Endodermis initials	up	7.6020599913279625
GO:0042044	fluid transport	2.5e-8	9	Endodermis initials	up	7.6020599913279625
GO:0006979	response to oxidative stress	3.6e-8	27	Endodermis initials	up	7.443697499232713
GO:0000302	response to reactive oxygen species	7.8e-8	18	Endodermis initials	up	7.107905397309519
GO:0070887	cellular response to chemical stimulus	2.9e-7	50	Endodermis initials	up	6.537602002101044
GO:1901700	response to oxygen-containing compound	3.7e-7	59	Endodermis initials	up	6.431798275933005
GO:0006970	response to osmotic stress	5.9e-7	31	Endodermis initials	up	6.229147988357856
GO:0009651	response to salt stress	2.4e-6	27	Endodermis initials	up	5.619788758288394
GO:0001101	response to acid chemical	2.8e-6	26	Endodermis initials	up	5.552841968657781
GO:0009414	response to water deprivation	2.9e-6	25	Endodermis initials	up	5.5376020021010435
GO:0009415	response to water	3.5e-6	25	Endodermis initials	up	5.455931955649724
GO:0019538	protein metabolic process	6.6e-6	88	Endodermis initials	up	5.180456064458132
GO:0035966	response to topologically incorrect protein	1.4e-5	8	Endodermis initials	up	4.853871964321762
GO:0035967	cellular response to topologically incorrect protein	1.4e-5	8	Endodermis initials	up	4.853871964321762
GO:0050821	protein stabilization	2.7e-5	6	Endodermis initials	up	4.568636235841013
GO:0006986	response to unfolded protein	3.3e-5	7	Endodermis initials	up	4.481486060122113
GO:0034620	cellular response to unfolded protein	3.3e-5	7	Endodermis initials	up	4.481486060122113
GO:0010467	gene expression	6.4e-5	99	Endodermis initials	up	4.1938200260161125
GO:0009644	response to high light intensity	9.6e-5	7	Endodermis initials	up	4.017728766960432
GO:0034976	response to endoplasmic reticulum stress	1.1e-4	12	Endodermis initials	up	3.958607314841775
GO:0030968	endoplasmic reticulum unfolded protein response	1.6e-4	6	Endodermis initials	up	3.795880017344075
GO:0009987	cellular process	2.7e-4	228	Endodermis initials	up	3.5686362358410126
GO:0031647	regulation of protein stability	4e-4	7	Endodermis initials	up	3.3979400086720375
GO:0009059	macromolecule biosynthetic process	8e-4	103	Endodermis initials	up	3.0969100130080562
GO:0065003	protein-containing complex assembly	9.6e-4	22	Endodermis initials	up	3.0177287669604316
GO:0043933	protein-containing complex organization	0.00135	25	Endodermis initials	up	2.869666231504994
GO:0009615	response to virus	0.00193	8	Endodermis initials	up	2.714442690992226
GO:0044249	cellular biosynthetic process	0.00613	115	Endodermis initials	up	2.212539525481585
GO:0006006	glucose metabolic process	0.00629	5	Endodermis initials	up	2.201349354554731
GO:0009642	response to light intensity	0.00638	8	Endodermis initials	up	2.1951793212788377
GO:0006096	glycolytic process	0.00707	6	Endodermis initials	up	2.1505805862031004
GO:0009135	purine nucleoside diphosphate metabolic process	0.00707	6	Endodermis initials	up	2.1505805862031004
GO:0009137	purine nucleoside diphosphate catabolic process	0.00707	6	Endodermis initials	up	2.1505805862031004
GO:0009154	purine ribonucleotide catabolic process	0.00707	6	Endodermis initials	up	2.1505805862031004
GO:0009179	purine ribonucleoside diphosphate metabolic process	0.00707	6	Endodermis initials	up	2.1505805862031004
GO:0009181	purine ribonucleoside diphosphate catabolic process	0.00707	6	Endodermis initials	up	2.1505805862031004
GO:0009191	ribonucleoside diphosphate catabolic process	0.00707	6	Endodermis initials	up	2.1505805862031004
GO:0046031	ADP metabolic process	0.00707	6	Endodermis initials	up	2.1505805862031004
GO:0046032	ADP catabolic process	0.00707	6	Endodermis initials	up	2.1505805862031004
GO:0006195	purine nucleotide catabolic process	0.00821	6	Endodermis initials	up	2.0856568428805593
GO:0009261	ribonucleotide catabolic process	0.00821	6	Endodermis initials	up	2.0856568428805593
GO:0019364	pyridine nucleotide catabolic process	0.00821	6	Endodermis initials	up	2.0856568428805593
GO:0090332	stomatal closure	0.0091	5	Endodermis initials	up	2.0409586076789066
GO:0009134	nucleoside diphosphate catabolic process	0.00948	6	Endodermis initials	up	2.0231916626619335
GO:0009166	nucleotide catabolic process	0.00948	6	Endodermis initials	up	2.0231916626619335
GO:0009185	ribonucleoside diphosphate metabolic process	0.00948	6	Endodermis initials	up	2.0231916626619335
GO:0072526	pyridine-containing compound catabolic process	0.00948	6	Endodermis initials	up	2.0231916626619335
GO:0009408	response to heat	9.999999999999999e-31	61	Lateral root primordia	up	30
GO:0006457	protein folding	9.999999999999999e-31	46	Lateral root primordia	up	30
GO:0009266	response to temperature stimulus	9.999999999999999e-31	67	Lateral root primordia	up	30
GO:0051604	protein maturation	3e-29	47	Lateral root primordia	up	28.522878745280337
GO:0009628	response to abiotic stimulus	2.6999999999999997e-25	98	Lateral root primordia	up	24.568636235841012
GO:0036294	cellular response to decreased oxygen levels	7.5e-19	30	Lateral root primordia	up	18.1249387366083
GO:0071453	cellular response to oxygen levels	7.5e-19	30	Lateral root primordia	up	18.1249387366083
GO:0071456	cellular response to hypoxia	7.5e-19	30	Lateral root primordia	up	18.1249387366083
GO:0042026	protein refolding	2.4e-18	16	Lateral root primordia	up	17.619788758288394
GO:0006950	response to stress	4e-18	107	Lateral root primordia	up	17.397940008672037
GO:0033554	cellular response to stress	8.1e-18	64	Lateral root primordia	up	17.09151498112135
GO:0001666	response to hypoxia	1.7e-17	30	Lateral root primordia	up	16.769551078621728
GO:0036293	response to decreased oxygen levels	2.3e-17	30	Lateral root primordia	up	16.638272163982407
GO:0070482	response to oxygen levels	2.7e-17	30	Lateral root primordia	up	16.568636235841012
GO:0034605	cellular response to heat	1e-15	18	Lateral root primordia	up	15
GO:0042542	response to hydrogen peroxide	7.4e-13	15	Lateral root primordia	up	12.130768280269024
GO:0061077	chaperone-mediated protein folding	7.4e-13	15	Lateral root primordia	up	12.130768280269024
GO:0050896	response to stimulus	7.3e-12	128	Lateral root primordia	up	11.136677139879543
GO:0051259	protein complex oligomerization	7.4e-12	12	Lateral root primordia	up	11.130768280269024
GO:0010286	heat acclimation	1.6e-11	13	Lateral root primordia	up	10.795880017344075
GO:0000302	response to reactive oxygen species	8.9e-11	18	Lateral root primordia	up	10.050609993355087
GO:0051084	'de novo' post-translational protein folding	4.6e-10	11	Lateral root primordia	up	9.337242168318426
GO:0051085	chaperone cofactor-dependent protein refolding	4.6e-10	11	Lateral root primordia	up	9.337242168318426
GO:0006979	response to oxidative stress	7e-10	26	Lateral root primordia	up	9.154901959985743
GO:0006458	'de novo' protein folding	2.6e-9	11	Lateral root primordia	up	8.585026652029182
GO:0042221	response to chemical	5.3e-8	70	Lateral root primordia	up	7.275724130399211
GO:0006970	response to osmotic stress	1e-7	28	Lateral root primordia	up	7
GO:0009651	response to salt stress	2e-7	25	Lateral root primordia	up	6.698970004336019
GO:0065003	protein-containing complex assembly	1e-6	25	Lateral root primordia	up	6
GO:0043933	protein-containing complex organization	2.2e-6	27	Lateral root primordia	up	5.657577319177793
GO:0019538	protein metabolic process	2.4e-6	73	Lateral root primordia	up	5.619788758288394
GO:0051716	cellular response to stimulus	3.8e-6	70	Lateral root primordia	up	5.42021640338319
GO:0070887	cellular response to chemical stimulus	4.1e-6	40	Lateral root primordia	up	5.3872161432802645
GO:0050821	protein stabilization	5.3e-6	6	Lateral root primordia	up	5.275724130399211
GO:1901700	response to oxygen-containing compound	1.9e-5	44	Lateral root primordia	up	4.721246399047171
GO:0009644	response to high light intensity	2.4e-5	7	Lateral root primordia	up	4.619788758288394
GO:0010467	gene expression	4.6e-5	88	Lateral root primordia	up	4.337242168318426
GO:0022607	cellular component assembly	4.7e-5	29	Lateral root primordia	up	4.327902142064283
GO:0035967	cellular response to topologically incorrect protein	1e-4	6	Lateral root primordia	up	4
GO:0035966	response to topologically incorrect protein	1.7e-4	6	Lateral root primordia	up	3.769551078621726
GO:0031647	regulation of protein stability	3.9e-4	6	Lateral root primordia	up	3.408935392973501
GO:0006986	response to unfolded protein	4.4e-4	5	Lateral root primordia	up	3.3565473235138126
GO:0034620	cellular response to unfolded protein	4.4e-4	5	Lateral root primordia	up	3.3565473235138126
GO:0009059	macromolecule biosynthetic process	4.5e-4	91	Lateral root primordia	up	3.3467874862246565
GO:0001101	response to acid chemical	8.1e-4	17	Lateral root primordia	up	3.0915149811213505
GO:0009414	response to water deprivation	0.00101	16	Lateral root primordia	up	2.9956786262173574
GO:0009415	response to water	0.00129	16	Lateral root primordia	up	2.889410289700751
GO:0044249	cellular biosynthetic process	0.00274	101	Lateral root primordia	up	2.562249437179612
GO:0009058	biosynthetic process	0.00433	107	Lateral root primordia	up	2.3635121036466344
GO:0009615	response to virus	0.00578	6	Lateral root primordia	up	2.238072161579471
GO:0034976	response to endoplasmic reticulum stress	0.00614	7	Lateral root primordia	up	2.2118316288588322
GO:0009642	response to light intensity	0.00649	7	Lateral root primordia	up	2.187755303199631
GO:0044085	cellular component biogenesis	0.00937	32	Lateral root primordia	up	2.028260409112222
GO:0009408	response to heat	9.999999999999999e-31	82	LRC & epidermis	up	30
GO:0009266	response to temperature stimulus	9.999999999999999e-31	117	LRC & epidermis	up	30
GO:0009628	response to abiotic stimulus	9.999999999999999e-31	226	LRC & epidermis	up	30
GO:0006950	response to stress	9.999999999999999e-31	288	LRC & epidermis	up	30
GO:0006457	protein folding	9.6e-27	57	LRC & epidermis	up	26.01772876696043
GO:0071456	cellular response to hypoxia	1.3e-25	59	LRC & epidermis	up	24.886056647693163
GO:0036294	cellular response to decreased oxygen levels	2.5e-25	59	LRC & epidermis	up	24.602059991327963
GO:0071453	cellular response to oxygen levels	2.5e-25	59	LRC & epidermis	up	24.602059991327963
GO:0070482	response to oxygen levels	2.6999999999999997e-25	63	LRC & epidermis	up	24.568636235841012
GO:0001666	response to hypoxia	5.6999999999999995e-25	62	LRC & epidermis	up	24.24412514432751
GO:0036293	response to decreased oxygen levels	1.2999999999999998e-24	62	LRC & epidermis	up	23.886056647693163
GO:0050896	response to stimulus	1.5000000000000002e-22	350	LRC & epidermis	up	21.82390874094432
GO:0042221	response to chemical	5.4e-21	207	LRC & epidermis	up	20.26760624017703
GO:0051604	protein maturation	1.4e-19	62	LRC & epidermis	up	18.853871964321762
GO:0010286	heat acclimation	8.5e-16	23	LRC & epidermis	up	15.070581074285707
GO:0033554	cellular response to stress	1.5e-15	122	LRC & epidermis	up	14.823908740944319
GO:0042026	protein refolding	1.8e-15	19	LRC & epidermis	up	14.744727494896694
GO:0061077	chaperone-mediated protein folding	4.6e-12	21	LRC & epidermis	up	11.337242168318426
GO:0009415	response to water	5.5e-12	55	LRC & epidermis	up	11.259637310505756
GO:0009414	response to water deprivation	7.2e-12	54	LRC & epidermis	up	11.142667503568731
GO:1901700	response to oxygen-containing compound	1.1e-11	125	LRC & epidermis	up	10.958607314841775
GO:0001101	response to acid chemical	1.7e-11	56	LRC & epidermis	up	10.769551078621726
GO:0006970	response to osmotic stress	2.1e-11	66	LRC & epidermis	up	10.67778070526608
GO:0051084	'de novo' post-translational protein folding	3e-11	17	LRC & epidermis	up	10.522878745280337
GO:0051085	chaperone cofactor-dependent protein refolding	3e-11	17	LRC & epidermis	up	10.522878745280337
GO:0070887	cellular response to chemical stimulus	1e-10	104	LRC & epidermis	up	10
GO:0006458	'de novo' protein folding	3.5e-10	17	LRC & epidermis	up	9.455931955649724
GO:0034605	cellular response to heat	1.1e-9	21	LRC & epidermis	up	8.958607314841775
GO:0009651	response to salt stress	1.3e-9	55	LRC & epidermis	up	8.886056647693163
GO:0006979	response to oxidative stress	6.7e-9	48	LRC & epidermis	up	8.173925197299173
GO:0034976	response to endoplasmic reticulum stress	4.8e-8	23	LRC & epidermis	up	7.318758762624412
GO:0035967	cellular response to topologically incorrect protein	6.4e-8	13	LRC & epidermis	up	7.1938200260161125
GO:0006986	response to unfolded protein	6.7e-8	12	LRC & epidermis	up	7.173925197299173
GO:0034620	cellular response to unfolded protein	6.7e-8	12	LRC & epidermis	up	7.173925197299173
GO:0009409	response to cold	9e-8	42	LRC & epidermis	up	7.045757490560675
GO:0051716	cellular response to stimulus	1.9e-7	177	LRC & epidermis	up	6.721246399047171
GO:0035966	response to topologically incorrect protein	2.1e-7	13	LRC & epidermis	up	6.6777807052660805
GO:0030968	endoplasmic reticulum unfolded protein response	2.8e-7	11	LRC & epidermis	up	6.552841968657781
GO:0042542	response to hydrogen peroxide	4.6e-7	16	LRC & epidermis	up	6.337242168318426
GO:0051259	protein complex oligomerization	2.4e-6	12	LRC & epidermis	up	5.619788758288394
GO:0000302	response to reactive oxygen species	3.6e-6	23	LRC & epidermis	up	5.443697499232713
GO:0097305	response to alcohol	8.6e-6	48	LRC & epidermis	up	5.0655015487564325
GO:0009737	response to abscisic acid	2.5e-5	46	LRC & epidermis	up	4.6020599913279625
GO:0009061	anaerobic respiration	5.7e-5	5	LRC & epidermis	up	4.2441251443275085
GO:0009644	response to high light intensity	5.9e-5	11	LRC & epidermis	up	4.229147988357856
GO:0009751	response to salicylic acid	1.4e-4	19	LRC & epidermis	up	3.853871964321762
GO:0006972	hyperosmotic response	1.5e-4	11	LRC & epidermis	up	3.8239087409443187
GO:0033993	response to lipid	2.2e-4	61	LRC & epidermis	up	3.657577319177794
GO:0009642	response to light intensity	2.5e-4	17	LRC & epidermis	up	3.6020599913279625
GO:0009719	response to endogenous stimulus	2.7e-4	80	LRC & epidermis	up	3.5686362358410126
GO:0009725	response to hormone	2.7e-4	80	LRC & epidermis	up	3.5686362358410126
GO:0036503	ERAD pathway	4.4e-4	12	LRC & epidermis	up	3.3565473235138126
GO:0009607	response to biotic stimulus	5e-4	75	LRC & epidermis	up	3.3010299956639813
GO:0044419	biological process involved in interspecies interaction between organisms	6.3e-4	75	LRC & epidermis	up	3.2006594505464183
GO:0042538	hyperosmotic salinity response	6.3e-4	9	LRC & epidermis	up	3.2006594505464183
GO:0043207	response to external biotic stimulus	7.5e-4	74	LRC & epidermis	up	3.1249387366083
GO:0051707	response to other organism	7.5e-4	74	LRC & epidermis	up	3.1249387366083
GO:0009620	response to fungus	9.1e-4	29	LRC & epidermis	up	3.0409586076789066
GO:0006952	defense response	9.1e-4	70	LRC & epidermis	up	3.0409586076789066
GO:0014070	response to organic cyclic compound	0.00185	25	LRC & epidermis	up	2.7328282715969863
GO:0010187	negative regulation of seed germination	0.00208	5	LRC & epidermis	up	2.6819366650372385
GO:0050832	defense response to fungus	0.00212	22	LRC & epidermis	up	2.673664139071249
GO:1901698	response to nitrogen compound	0.00214	19	LRC & epidermis	up	2.669586226650809
GO:2000280	regulation of root development	0.00224	7	LRC & epidermis	up	2.6497519816658373
GO:0009611	response to wounding	0.00226	21	LRC & epidermis	up	2.6458915608525992
GO:0019538	protein metabolic process	0.00236	156	LRC & epidermis	up	2.6270879970298933
GO:0009615	response to virus	0.00236	12	LRC & epidermis	up	2.6270879970298933
GO:0009605	response to external stimulus	0.0024	79	LRC & epidermis	up	2.619788758288394
GO:0050821	protein stabilization	0.00303	6	LRC & epidermis	up	2.5185573714976948
GO:0098542	defense response to other organism	0.00346	56	LRC & epidermis	up	2.4609239012072233
GO:0002213	defense response to insect	0.00381	6	LRC & epidermis	up	2.4190750243243806
GO:0010029	regulation of seed germination	0.00531	10	LRC & epidermis	up	2.274905478918531
GO:0048584	positive regulation of response to stimulus	0.00573	23	LRC & epidermis	up	2.24184537803261
GO:1901658	glycosyl compound catabolic process	0.00818	5	LRC & epidermis	up	2.087246696328677
GO:1900140	regulation of seedling development	0.00843	10	LRC & epidermis	up	2.0741724253752576
GO:0048518	positive regulation of biological process	0.00982	64	LRC & epidermis	up	2.00788851221305
GO:0009408	response to heat	9.999999999999999e-31	70	Meristem epidermis	up	30
GO:0006457	protein folding	9.999999999999999e-31	54	Meristem epidermis	up	30
GO:0009266	response to temperature stimulus	9.999999999999999e-31	78	Meristem epidermis	up	30
GO:0051604	protein maturation	9.999999999999999e-31	56	Meristem epidermis	up	30
GO:0009628	response to abiotic stimulus	3.9000000000000004e-27	116	Meristem epidermis	up	26.4089353929735
GO:0042026	protein refolding	1.4000000000000002e-22	19	Meristem epidermis	up	21.853871964321762
GO:0006950	response to stress	4.2e-22	134	Meristem epidermis	up	21.3767507096021
GO:0033554	cellular response to stress	1.9e-18	73	Meristem epidermis	up	17.72124639904717
GO:0010286	heat acclimation	1.2e-16	18	Meristem epidermis	up	15.920818753952375
GO:0061077	chaperone-mediated protein folding	2.1e-15	18	Meristem epidermis	up	14.67778070526608
GO:0071456	cellular response to hypoxia	4.4e-15	30	Meristem epidermis	up	14.356547323513812
GO:0036294	cellular response to decreased oxygen levels	5.1e-15	30	Meristem epidermis	up	14.292429823902063
GO:0071453	cellular response to oxygen levels	5.1e-15	30	Meristem epidermis	up	14.292429823902063
GO:0001666	response to hypoxia	1e-13	30	Meristem epidermis	up	13
GO:0036293	response to decreased oxygen levels	1.4e-13	30	Meristem epidermis	up	12.853871964321762
GO:0070482	response to oxygen levels	1.5e-13	30	Meristem epidermis	up	12.823908740944319
GO:0050896	response to stimulus	2.1e-13	157	Meristem epidermis	up	12.67778070526608
GO:0051084	'de novo' post-translational protein folding	6.1e-13	14	Meristem epidermis	up	12.214670164989233
GO:0051085	chaperone cofactor-dependent protein refolding	6.1e-13	14	Meristem epidermis	up	12.214670164989233
GO:0034605	cellular response to heat	2e-12	17	Meristem epidermis	up	11.698970004336019
GO:0006458	'de novo' protein folding	3e-12	14	Meristem epidermis	up	11.522878745280337
GO:0034976	response to endoplasmic reticulum stress	7.7e-12	19	Meristem epidermis	up	11.113509274827518
GO:0035967	cellular response to topologically incorrect protein	3.4e-11	12	Meristem epidermis	up	10.468521082957745
GO:0006986	response to unfolded protein	8.6e-11	11	Meristem epidermis	up	10.065501548756432
GO:0034620	cellular response to unfolded protein	8.6e-11	11	Meristem epidermis	up	10.065501548756432
GO:0035966	response to topologically incorrect protein	1.1e-10	12	Meristem epidermis	up	9.958607314841775
GO:0042542	response to hydrogen peroxide	5e-10	14	Meristem epidermis	up	9.301029995663981
GO:0030968	endoplasmic reticulum unfolded protein response	8.2e-10	10	Meristem epidermis	up	9.086186147616283
GO:0051259	protein complex oligomerization	2.8e-9	11	Meristem epidermis	up	8.55284196865778
GO:0006979	response to oxidative stress	1.3e-8	28	Meristem epidermis	up	7.886056647693163
GO:0019538	protein metabolic process	3e-8	90	Meristem epidermis	up	7.522878745280337
GO:0006970	response to osmotic stress	1.1e-7	33	Meristem epidermis	up	6.958607314841775
GO:0000302	response to reactive oxygen species	2.9e-7	16	Meristem epidermis	up	6.537602002101044
GO:0051716	cellular response to stimulus	4.1e-7	86	Meristem epidermis	up	6.3872161432802645
GO:0042221	response to chemical	4.7e-7	81	Meristem epidermis	up	6.327902142064283
GO:0009651	response to salt stress	8.6e-7	28	Meristem epidermis	up	6.0655015487564325
GO:0010467	gene expression	2.5e-6	103	Meristem epidermis	up	5.6020599913279625
GO:0050821	protein stabilization	2.2e-5	6	Meristem epidermis	up	4.657577319177793
GO:0009059	macromolecule biosynthetic process	4.9e-5	106	Meristem epidermis	up	4.309803919971486
GO:0009644	response to high light intensity	5.3e-5	8	Meristem epidermis	up	4.275724130399211
GO:0065003	protein-containing complex assembly	9.7e-5	24	Meristem epidermis	up	4.013228265733755
GO:0036503	ERAD pathway	1.6e-4	8	Meristem epidermis	up	3.795880017344075
GO:0070887	cellular response to chemical stimulus	3.1e-4	41	Meristem epidermis	up	3.5086383061657274
GO:1901700	response to oxygen-containing compound	7.3e-4	47	Meristem epidermis	up	3.136677139879544
GO:0043933	protein-containing complex organization	0.00104	24	Meristem epidermis	up	2.9829666607012197
GO:1901698	response to nitrogen compound	0.00123	11	Meristem epidermis	up	2.910094888560602
GO:0031647	regulation of protein stability	0.00126	6	Meristem epidermis	up	2.899629454882437
GO:0044249	cellular biosynthetic process	0.00138	115	Meristem epidermis	up	2.8601209135987635
GO:0019318	hexose metabolic process	0.00206	7	Meristem epidermis	up	2.6861327796308467
GO:0001101	response to acid chemical	0.00264	19	Meristem epidermis	up	2.5783960731301687
GO:0009414	response to water deprivation	0.00275	18	Meristem epidermis	up	2.5606673061697376
GO:0009642	response to light intensity	0.00324	9	Meristem epidermis	up	2.489454989793388
GO:0009415	response to water	0.00336	18	Meristem epidermis	up	2.473660722610156
GO:0009058	biosynthetic process	0.00344	122	Meristem epidermis	up	2.46344155742847
GO:0006096	glycolytic process	0.00525	5	Meristem epidermis	up	2.279840696594043
GO:0009135	purine nucleoside diphosphate metabolic process	0.00525	5	Meristem epidermis	up	2.279840696594043
GO:0009137	purine nucleoside diphosphate catabolic process	0.00525	5	Meristem epidermis	up	2.279840696594043
GO:0009154	purine ribonucleotide catabolic process	0.00525	5	Meristem epidermis	up	2.279840696594043
GO:0009179	purine ribonucleoside diphosphate metabolic process	0.00525	5	Meristem epidermis	up	2.279840696594043
GO:0009181	purine ribonucleoside diphosphate catabolic process	0.00525	5	Meristem epidermis	up	2.279840696594043
GO:0009191	ribonucleoside diphosphate catabolic process	0.00525	5	Meristem epidermis	up	2.279840696594043
GO:0046031	ADP metabolic process	0.00525	5	Meristem epidermis	up	2.279840696594043
GO:0046032	ADP catabolic process	0.00525	5	Meristem epidermis	up	2.279840696594043
GO:0009261	ribonucleotide catabolic process	0.00583	5	Meristem epidermis	up	2.234331445240986
GO:0019364	pyridine nucleotide catabolic process	0.00583	5	Meristem epidermis	up	2.234331445240986
GO:0006195	purine nucleotide catabolic process	0.00645	5	Meristem epidermis	up	2.190440285364732
GO:0072526	pyridine-containing compound catabolic process	0.00645	5	Meristem epidermis	up	2.190440285364732
GO:0022607	cellular component assembly	0.00706	26	Meristem epidermis	up	2.1511952989481964
GO:0009134	nucleoside diphosphate catabolic process	0.00859	5	Meristem epidermis	up	2.0660068361687576
GO:0009185	ribonucleoside diphosphate metabolic process	0.00859	5	Meristem epidermis	up	2.0660068361687576
GO:0006972	hyperosmotic response	0.0094	5	Meristem epidermis	up	2.0268721464003012
GO:0043170	macromolecule metabolic process	0.00962	133	Meristem epidermis	up	2.016824927962187
GO:0009408	response to heat	9.999999999999999e-31	44	Meristem	up	30
GO:0009266	response to temperature stimulus	7.6e-27	46	Meristem	up	26.11918640771921
GO:0009628	response to abiotic stimulus	1.2e-21	66	Meristem	up	20.920818753952375
GO:0036294	cellular response to decreased oxygen levels	3e-20	24	Meristem	up	19.522878745280337
GO:0071453	cellular response to oxygen levels	3e-20	24	Meristem	up	19.522878745280337
GO:0071456	cellular response to hypoxia	3e-20	24	Meristem	up	19.522878745280337
GO:0006457	protein folding	3e-19	27	Meristem	up	18.522878745280337
GO:0001666	response to hypoxia	1.9e-18	24	Meristem	up	17.72124639904717
GO:0036293	response to decreased oxygen levels	2.3e-18	24	Meristem	up	17.638272163982407
GO:0070482	response to oxygen levels	2.3e-18	24	Meristem	up	17.638272163982407
GO:0006950	response to stress	1e-16	71	Meristem	up	16
GO:0051604	protein maturation	4.6e-16	28	Meristem	up	15.337242168318426
GO:0033554	cellular response to stress	5.6e-16	45	Meristem	up	15.2518119729938
GO:0050896	response to stimulus	4.5e-12	83	Meristem	up	11.346787486224656
GO:0042542	response to hydrogen peroxide	1.2e-11	12	Meristem	up	10.920818753952375
GO:0010286	heat acclimation	2.8e-11	11	Meristem	up	10.55284196865778
GO:0051259	protein complex oligomerization	8.1e-11	10	Meristem	up	10.09151498112135
GO:0034605	cellular response to heat	2.4e-9	11	Meristem	up	8.619788758288394
GO:0000302	response to reactive oxygen species	2.6e-9	14	Meristem	up	8.585026652029182
GO:0042026	protein refolding	4.3e-9	9	Meristem	up	8.366531544420413
GO:0006979	response to oxidative stress	1.2e-8	19	Meristem	up	7.920818753952375
GO:0042221	response to chemical	1.8e-8	48	Meristem	up	7.7447274948966935
GO:0070887	cellular response to chemical stimulus	5.1e-8	30	Meristem	up	7.292429823902063
GO:0051716	cellular response to stimulus	8.9e-8	49	Meristem	up	7.050609993355087
GO:0061077	chaperone-mediated protein folding	2.2e-7	9	Meristem	up	6.657577319177793
GO:0006970	response to osmotic stress	7.1e-7	19	Meristem	up	6.1487416512809245
GO:0009651	response to salt stress	1.6e-6	17	Meristem	up	5.795880017344075
GO:0019538	protein metabolic process	5e-6	50	Meristem	up	5.301029995663981
GO:1901700	response to oxygen-containing compound	1.7e-5	30	Meristem	up	4.769551078621726
GO:0051084	'de novo' post-translational protein folding	4.2e-5	6	Meristem	up	4.376750709602099
GO:0051085	chaperone cofactor-dependent protein refolding	4.2e-5	6	Meristem	up	4.376750709602099
GO:0006458	'de novo' protein folding	8e-5	6	Meristem	up	4.096910013008056
GO:0035967	cellular response to topologically incorrect protein	1.2e-4	5	Meristem	up	3.9208187539523753
GO:0001101	response to acid chemical	1.5e-4	13	Meristem	up	3.8239087409443187
GO:0065003	protein-containing complex assembly	1.6e-4	16	Meristem	up	3.795880017344075
GO:0035966	response to topologically incorrect protein	2.1e-4	5	Meristem	up	3.677780705266081
GO:0043933	protein-containing complex organization	2.5e-4	17	Meristem	up	3.6020599913279625
GO:0009415	response to water	4e-4	12	Meristem	up	3.3979400086720375
GO:0009644	response to high light intensity	4.6e-4	5	Meristem	up	3.337242168318426
GO:0009414	response to water deprivation	0.00118	11	Meristem	up	2.9281179926938745
GO:0009642	response to light intensity	0.0023	6	Meristem	up	2.638272163982407
GO:0034976	response to endoplasmic reticulum stress	0.00422	6	Meristem	up	2.374687549038326
GO:0044238	primary metabolic process	0.00594	87	Meristem	up	2.2262135550188065
GO:0010467	gene expression	0.00631	52	Meristem	up	2.1999706407558657
GO:0022607	cellular component assembly	0.00653	17	Meristem	up	2.185086818724926
GO:0043170	macromolecule metabolic process	0.00695	74	Meristem	up	2.1580151954098863
GO:1901698	response to nitrogen compound	0.00839	6	Meristem	up	2.0762380391712996
GO:0009408	response to heat	9.999999999999999e-31	67	Non-hair	up	30
GO:0006457	protein folding	9.999999999999999e-31	47	Non-hair	up	30
GO:0009266	response to temperature stimulus	9.999999999999999e-31	71	Non-hair	up	30
GO:0051604	protein maturation	1.7000000000000002e-27	47	Non-hair	up	26.769551078621728
GO:0009628	response to abiotic stimulus	2.8000000000000004e-22	101	Non-hair	up	21.55284196865778
GO:0033554	cellular response to stress	1.6e-20	72	Non-hair	up	19.795880017344075
GO:0061077	chaperone-mediated protein folding	1.8e-20	21	Non-hair	up	19.744727494896694
GO:0042026	protein refolding	8e-20	17	Non-hair	up	19.096910013008056
GO:0051084	'de novo' post-translational protein folding	3.2e-18	17	Non-hair	up	17.494850021680094
GO:0051085	chaperone cofactor-dependent protein refolding	3.2e-18	17	Non-hair	up	17.494850021680094
GO:0006458	'de novo' protein folding	3.5e-17	17	Non-hair	up	16.455931955649724
GO:0034605	cellular response to heat	2.4e-16	20	Non-hair	up	15.619788758288394
GO:0006950	response to stress	3.6e-16	113	Non-hair	up	15.443697499232712
GO:0010286	heat acclimation	2.5e-14	16	Non-hair	up	13.602059991327963
GO:0071456	cellular response to hypoxia	9.6e-14	28	Non-hair	up	13.017728766960431
GO:0036294	cellular response to decreased oxygen levels	1.1e-13	28	Non-hair	up	12.958607314841775
GO:0071453	cellular response to oxygen levels	1.1e-13	28	Non-hair	up	12.958607314841775
GO:0001666	response to hypoxia	1.8e-12	28	Non-hair	up	11.744727494896694
GO:0036293	response to decreased oxygen levels	2.5e-12	28	Non-hair	up	11.602059991327963
GO:0070482	response to oxygen levels	2.8e-12	28	Non-hair	up	11.55284196865778
GO:0051259	protein complex oligomerization	1.1e-10	12	Non-hair	up	9.958607314841775
GO:0042542	response to hydrogen peroxide	2.9e-9	13	Non-hair	up	8.537602002101044
GO:0050896	response to stimulus	5.4e-9	134	Non-hair	up	8.267606240177031
GO:0000302	response to reactive oxygen species	2.1e-8	17	Non-hair	up	7.6777807052660805
GO:0006979	response to oxidative stress	1.6e-7	25	Non-hair	up	6.795880017344075
GO:0051716	cellular response to stimulus	2.4e-7	81	Non-hair	up	6.619788758288394
GO:0010467	gene expression	3.6e-7	95	Non-hair	up	6.443697499232713
GO:0019538	protein metabolic process	7.1e-7	81	Non-hair	up	6.1487416512809245
GO:0035967	cellular response to topologically incorrect protein	1.5e-6	8	Non-hair	up	5.823908740944319
GO:0070887	cellular response to chemical stimulus	2.4e-6	45	Non-hair	up	5.619788758288394
GO:0035966	response to topologically incorrect protein	3.1e-6	8	Non-hair	up	5.508638306165727
GO:0006986	response to unfolded protein	8.6e-6	7	Non-hair	up	5.0655015487564325
GO:0034620	cellular response to unfolded protein	8.6e-6	7	Non-hair	up	5.0655015487564325
GO:0043170	macromolecule metabolic process	8.9e-6	135	Non-hair	up	5.050609993355088
GO:0050821	protein stabilization	1.2e-5	6	Non-hair	up	4.920818753952375
GO:0009059	macromolecule biosynthetic process	1.6e-5	98	Non-hair	up	4.795880017344075
GO:0065003	protein-containing complex assembly	1.7e-5	23	Non-hair	up	4.769551078621726
GO:0006970	response to osmotic stress	2.9e-5	26	Non-hair	up	4.5376020021010435
GO:0009651	response to salt stress	4.7e-5	23	Non-hair	up	4.327902142064283
GO:0030968	endoplasmic reticulum unfolded protein response	6.3e-5	6	Non-hair	up	4.200659450546418
GO:0042221	response to chemical	8.5e-5	69	Non-hair	up	4.070581074285707
GO:0044238	primary metabolic process	8.8e-5	155	Non-hair	up	4.055517327849832
GO:0043933	protein-containing complex organization	9.5e-5	24	Non-hair	up	4.022276394711152
GO:0044249	cellular biosynthetic process	1.8e-4	109	Non-hair	up	3.744727494896694
GO:0022607	cellular component assembly	2.2e-4	28	Non-hair	up	3.657577319177794
GO:0009644	response to high light intensity	4.2e-4	6	Non-hair	up	3.3767507096020997
GO:0008152	metabolic process	4.4e-4	170	Non-hair	up	3.3565473235138126
GO:0009058	biosynthetic process	5.7e-4	115	Non-hair	up	3.2441251443275085
GO:0031647	regulation of protein stability	7.6e-4	6	Non-hair	up	3.1191864077192086
GO:1901700	response to oxygen-containing compound	0.0017	43	Non-hair	up	2.769551078621726
GO:0009615	response to virus	0.0025	7	Non-hair	up	2.6020599913279625
GO:0044085	cellular component biogenesis	0.00385	34	Non-hair	up	2.4145392704914994
GO:0034976	response to endoplasmic reticulum stress	0.00401	8	Non-hair	up	2.396855627379818
GO:0006261	DNA-templated DNA replication	0.00793	6	Non-hair	up	2.1007268126823964
GO:0001101	response to acid chemical	0.00931	16	Non-hair	up	2.0310503190186573
GO:0044237	cellular metabolic process	0.00954	131	Non-hair	up	2.020451625295905
GO:0009408	response to heat	9.999999999999999e-31	64	Pericycle	up	30
GO:0006457	protein folding	9.999999999999999e-31	47	Pericycle	up	30
GO:0009266	response to temperature stimulus	9.999999999999999e-31	72	Pericycle	up	30
GO:0051604	protein maturation	7.4e-27	48	Pericycle	up	26.130768280269024
GO:0009628	response to abiotic stimulus	4.5e-24	111	Pericycle	up	23.346787486224656
GO:0036294	cellular response to decreased oxygen levels	2.9e-22	36	Pericycle	up	21.537602002101043
GO:0071453	cellular response to oxygen levels	2.9e-22	36	Pericycle	up	21.537602002101043
GO:0071456	cellular response to hypoxia	2.9e-22	36	Pericycle	up	21.537602002101043
GO:0001666	response to hypoxia	7.2e-21	36	Pericycle	up	20.14266750356873
GO:0036293	response to decreased oxygen levels	1.2e-20	36	Pericycle	up	19.920818753952375
GO:0070482	response to oxygen levels	1.2e-20	36	Pericycle	up	19.920818753952375
GO:0006950	response to stress	2.4e-19	125	Pericycle	up	18.619788758288394
GO:0042026	protein refolding	5.9e-18	17	Pericycle	up	17.229147988357855
GO:0033554	cellular response to stress	2.2e-15	68	Pericycle	up	14.657577319177793
GO:0061077	chaperone-mediated protein folding	1.3e-14	17	Pericycle	up	13.886056647693163
GO:0050896	response to stimulus	6.8e-13	153	Pericycle	up	12.167491087293763
GO:0051084	'de novo' post-translational protein folding	1.7e-12	13	Pericycle	up	11.769551078621726
GO:0051085	chaperone cofactor-dependent protein refolding	1.7e-12	13	Pericycle	up	11.769551078621726
GO:0006458	'de novo' protein folding	1.1e-11	13	Pericycle	up	10.958607314841775
GO:0010286	heat acclimation	2e-11	14	Pericycle	up	10.698970004336019
GO:0034605	cellular response to heat	3.8e-11	16	Pericycle	up	10.42021640338319
GO:0051259	protein complex oligomerization	7.5e-11	12	Pericycle	up	10.1249387366083
GO:0042221	response to chemical	1.8e-9	88	Pericycle	up	8.744727494896694
GO:0006979	response to oxidative stress	9.5e-9	27	Pericycle	up	8.022276394711152
GO:0042542	response to hydrogen peroxide	1.1e-8	13	Pericycle	up	7.958607314841775
GO:0000302	response to reactive oxygen species	1.3e-8	18	Pericycle	up	7.886056647693163
GO:0070887	cellular response to chemical stimulus	7e-8	51	Pericycle	up	7.154901959985743
GO:0006970	response to osmotic stress	8.4e-8	33	Pericycle	up	7.075720713938118
GO:0051716	cellular response to stimulus	8.5e-7	85	Pericycle	up	6.070581074285707
GO:0009651	response to salt stress	2e-6	27	Pericycle	up	5.698970004336019
GO:0050821	protein stabilization	8.8e-6	6	Pericycle	up	5.055517327849832
GO:1901700	response to oxygen-containing compound	1.8e-5	53	Pericycle	up	4.7447274948966935
GO:0019538	protein metabolic process	2.4e-5	83	Pericycle	up	4.619788758288394
GO:0010467	gene expression	1.4e-4	94	Pericycle	up	3.853871964321762
GO:0065003	protein-containing complex assembly	2.1e-4	22	Pericycle	up	3.677780705266081
GO:0035967	cellular response to topologically incorrect protein	2.2e-4	6	Pericycle	up	3.657577319177794
GO:0035966	response to topologically incorrect protein	4.5e-4	6	Pericycle	up	3.3467874862246565
GO:0009059	macromolecule biosynthetic process	6.9e-4	100	Pericycle	up	3.161150909262745
GO:0006986	response to unfolded protein	0.00118	5	Pericycle	up	2.9281179926938745
GO:0034620	cellular response to unfolded protein	0.00118	5	Pericycle	up	2.9281179926938745
GO:0043933	protein-containing complex organization	0.00132	23	Pericycle	up	2.87942606879415
GO:0031647	regulation of protein stability	0.00145	6	Pericycle	up	2.838631997765025
GO:0001101	response to acid chemical	0.00256	19	Pericycle	up	2.5917600346881504
GO:0009644	response to high light intensity	0.0027	5	Pericycle	up	2.5686362358410126
GO:0009414	response to water deprivation	0.00276	18	Pericycle	up	2.5590909179347823
GO:0009415	response to water	0.00336	18	Pericycle	up	2.473660722610156
GO:0009615	response to virus	0.00532	7	Pericycle	up	2.2740883677049517
GO:0009642	response to light intensity	0.00643	8	Pericycle	up	2.191789027075778
GO:0009408	response to heat	9.999999999999999e-31	58	Phloem	up	30
GO:0006457	protein folding	9.999999999999999e-31	43	Phloem	up	30
GO:0009266	response to temperature stimulus	9.999999999999999e-31	63	Phloem	up	30
GO:0051604	protein maturation	9.400000000000001e-30	43	Phloem	up	29.0268721464003
GO:0009628	response to abiotic stimulus	9.999999999999999e-27	91	Phloem	up	26
GO:0006950	response to stress	4.9e-19	97	Phloem	up	18.309803919971486
GO:0050896	response to stimulus	6.6e-16	116	Phloem	up	15.18045606445813
GO:0036294	cellular response to decreased oxygen levels	3.7e-15	28	Phloem	up	14.431798275933005
GO:0071453	cellular response to oxygen levels	3.7e-15	28	Phloem	up	14.431798275933005
GO:0071456	cellular response to hypoxia	3.7e-15	28	Phloem	up	14.431798275933005
GO:0033554	cellular response to stress	6.3e-15	54	Phloem	up	14.200659450546418
GO:0034605	cellular response to heat	1.7e-14	18	Phloem	up	13.769551078621726
GO:0042026	protein refolding	2.4e-14	14	Phloem	up	13.619788758288394
GO:0001666	response to hypoxia	4.3e-14	28	Phloem	up	13.366531544420413
GO:0036293	response to decreased oxygen levels	4.3e-14	28	Phloem	up	13.366531544420413
GO:0070482	response to oxygen levels	4.3e-14	28	Phloem	up	13.366531544420413
GO:0061077	chaperone-mediated protein folding	3.5e-12	14	Phloem	up	11.455931955649724
GO:0042542	response to hydrogen peroxide	5.4e-12	14	Phloem	up	11.267606240177031
GO:0051259	protein complex oligomerization	9.3e-11	11	Phloem	up	10.031517051446064
GO:0006979	response to oxidative stress	1.1e-10	25	Phloem	up	9.958607314841775
GO:0000302	response to reactive oxygen species	2.8e-10	17	Phloem	up	9.55284196865778
GO:0042221	response to chemical	4.7e-10	69	Phloem	up	9.327902142064282
GO:0051084	'de novo' post-translational protein folding	8.6e-9	10	Phloem	up	8.065501548756432
GO:0051085	chaperone cofactor-dependent protein refolding	8.6e-9	10	Phloem	up	8.065501548756432
GO:0006458	'de novo' protein folding	1.9e-8	10	Phloem	up	7.721246399047171
GO:0010286	heat acclimation	2.2e-8	11	Phloem	up	7.657577319177793
GO:0051716	cellular response to stimulus	2.5e-8	66	Phloem	up	7.6020599913279625
GO:1901700	response to oxygen-containing compound	6.1e-8	48	Phloem	up	7.214670164989233
GO:0006970	response to osmotic stress	4.8e-7	26	Phloem	up	6.318758762624412
GO:0050821	protein stabilization	5.9e-7	6	Phloem	up	6.229147988357856
GO:0070887	cellular response to chemical stimulus	9.2e-7	38	Phloem	up	6.036212172654444
GO:0019538	protein metabolic process	2e-6	59	Phloem	up	5.698970004336019
GO:0009651	response to salt stress	2.9e-6	22	Phloem	up	5.5376020021010435
GO:0031647	regulation of protein stability	3.1e-5	7	Phloem	up	4.508638306165727
GO:0065003	protein-containing complex assembly	1.4e-4	17	Phloem	up	3.853871964321762
GO:0010467	gene expression	2.1e-4	68	Phloem	up	3.677780705266081
GO:0019318	hexose metabolic process	3e-4	7	Phloem	up	3.5228787452803374
GO:0006096	glycolytic process	4.5e-4	5	Phloem	up	3.3467874862246565
GO:0009135	purine nucleoside diphosphate metabolic process	4.5e-4	5	Phloem	up	3.3467874862246565
GO:0009137	purine nucleoside diphosphate catabolic process	4.5e-4	5	Phloem	up	3.3467874862246565
GO:0009154	purine ribonucleotide catabolic process	4.5e-4	5	Phloem	up	3.3467874862246565
GO:0009179	purine ribonucleoside diphosphate metabolic process	4.5e-4	5	Phloem	up	3.3467874862246565
GO:0009181	purine ribonucleoside diphosphate catabolic process	4.5e-4	5	Phloem	up	3.3467874862246565
GO:0009191	ribonucleoside diphosphate catabolic process	4.5e-4	5	Phloem	up	3.3467874862246565
GO:0046031	ADP metabolic process	4.5e-4	5	Phloem	up	3.3467874862246565
GO:0046032	ADP catabolic process	4.5e-4	5	Phloem	up	3.3467874862246565
GO:0043933	protein-containing complex organization	5.4e-4	18	Phloem	up	3.2676062401770314
GO:0009261	ribonucleotide catabolic process	5.8e-4	5	Phloem	up	3.2365720064370627
GO:0019364	pyridine nucleotide catabolic process	5.8e-4	5	Phloem	up	3.2365720064370627
GO:0006090	pyruvate metabolic process	6.4e-4	6	Phloem	up	3.193820026016113
GO:0006195	purine nucleotide catabolic process	7.3e-4	5	Phloem	up	3.136677139879544
GO:0072526	pyridine-containing compound catabolic process	7.3e-4	5	Phloem	up	3.136677139879544
GO:0009185	ribonucleoside diphosphate metabolic process	9.1e-4	5	Phloem	up	3.0409586076789066
GO:0005996	monosaccharide metabolic process	9.6e-4	7	Phloem	up	3.0177287669604316
GO:0009134	nucleoside diphosphate catabolic process	0.00111	5	Phloem	up	2.9546770212133424
GO:0009166	nucleotide catabolic process	0.00111	5	Phloem	up	2.9546770212133424
GO:0009644	response to high light intensity	0.00111	5	Phloem	up	2.9546770212133424
GO:0016052	carbohydrate catabolic process	0.00178	7	Phloem	up	2.749579997691106
GO:0009132	nucleoside diphosphate metabolic process	0.00194	5	Phloem	up	2.712198270069774
GO:0009414	response to water deprivation	0.00223	16	Phloem	up	2.6516951369518393
GO:0009415	response to water	0.00246	16	Phloem	up	2.6090648928966207
GO:0009059	macromolecule biosynthetic process	0.00254	68	Phloem	up	2.595166283380062
GO:0072523	purine-containing compound catabolic process	0.00271	5	Phloem	up	2.567030709125594
GO:0046434	organophosphate catabolic process	0.00278	6	Phloem	up	2.555955204081924
GO:0046034	ATP metabolic process	0.00316	5	Phloem	up	2.500312917381596
GO:1901292	nucleoside phosphate catabolic process	0.00316	5	Phloem	up	2.500312917381596
GO:0001101	response to acid chemical	0.00356	16	Phloem	up	2.4485500020271247
GO:0009205	purine ribonucleoside triphosphate metabolic process	0.00422	5	Phloem	up	2.374687549038326
GO:0009144	purine nucleoside triphosphate metabolic process	0.00484	5	Phloem	up	2.3151546383555877
GO:0009416	response to light stimulus	0.00504	18	Phloem	up	2.2975694635544746
GO:0009314	response to radiation	0.00565	18	Phloem	up	2.2479515521805613
GO:0019725	cellular homeostasis	0.0066	8	Phloem	up	2.1804560644581312
GO:0006873	intracellular monoatomic ion homeostasis	0.00815	6	Phloem	up	2.0888423912600236
GO:0044249	cellular biosynthetic process	0.00868	75	Phloem	up	2.061480274823508
GO:0044237	cellular metabolic process	0.00888	95	Phloem	up	2.051587034221399
GO:0009739	response to gibberellin	0.00893	5	Phloem	up	2.0491485411114536
GO:0009642	response to light intensity	0.00894	6	Phloem	up	2.048662481204082
GO:1901136	carbohydrate derivative catabolic process	0.00997	5	Phloem	up	2.001304841688344
GO:0009408	response to heat	9.999999999999999e-31	69	Procambium	up	30
GO:0006457	protein folding	9.999999999999999e-31	50	Procambium	up	30
GO:0009266	response to temperature stimulus	9.999999999999999e-31	77	Procambium	up	30
GO:0051604	protein maturation	9.999999999999999e-31	52	Procambium	up	30
GO:0009628	response to abiotic stimulus	3.5e-24	115	Procambium	up	23.455931955649724
GO:0042026	protein refolding	4.3e-20	18	Procambium	up	19.366531544420415
GO:0061077	chaperone-mediated protein folding	1.3e-17	19	Procambium	up	16.886056647693163
GO:0006950	response to stress	5.4e-17	125	Procambium	up	16.26760624017703
GO:0033554	cellular response to stress	3e-15	69	Procambium	up	14.522878745280337
GO:0051084	'de novo' post-translational protein folding	3.6e-15	15	Procambium	up	14.443697499232712
GO:0051085	chaperone cofactor-dependent protein refolding	3.6e-15	15	Procambium	up	14.443697499232712
GO:0051259	protein complex oligomerization	3.3e-14	15	Procambium	up	13.481486060122112
GO:0006458	'de novo' protein folding	6.3e-14	15	Procambium	up	13.200659450546418
GO:0010286	heat acclimation	1.6e-13	17	Procambium	up	12.795880017344075
GO:0036294	cellular response to decreased oxygen levels	8.1e-13	31	Procambium	up	12.09151498112135
GO:0071453	cellular response to oxygen levels	8.1e-13	31	Procambium	up	12.09151498112135
GO:0071456	cellular response to hypoxia	8.1e-13	31	Procambium	up	12.09151498112135
GO:0001666	response to hypoxia	9.2e-12	31	Procambium	up	11.036212172654444
GO:0042542	response to hydrogen peroxide	1.1e-11	15	Procambium	up	10.958607314841775
GO:0036293	response to decreased oxygen levels	1.2e-11	31	Procambium	up	10.920818753952375
GO:0070482	response to oxygen levels	1.2e-11	31	Procambium	up	10.920818753952375
GO:0050896	response to stimulus	1.5e-11	152	Procambium	up	10.823908740944319
GO:0034605	cellular response to heat	3.3e-11	17	Procambium	up	10.481486060122112
GO:0000302	response to reactive oxygen species	1.1e-8	18	Procambium	up	7.958607314841775
GO:0042221	response to chemical	3.9e-8	88	Procambium	up	7.4089353929735005
GO:0019538	protein metabolic process	3.4e-7	88	Procambium	up	6.468521082957745
GO:0006979	response to oxidative stress	6.3e-7	25	Procambium	up	6.200659450546418
GO:0070887	cellular response to chemical stimulus	8.6e-7	51	Procambium	up	6.0655015487564325
GO:0009651	response to salt stress	5e-6	27	Procambium	up	5.301029995663981
GO:0050821	protein stabilization	5.2e-6	6	Procambium	up	5.2839966563652006
GO:0043933	protein-containing complex organization	1.1e-5	28	Procambium	up	4.958607314841775
GO:0051716	cellular response to stimulus	1.2e-5	82	Procambium	up	4.920818753952375
GO:0006833	water transport	1.4e-5	6	Procambium	up	4.853871964321762
GO:0042044	fluid transport	1.4e-5	6	Procambium	up	4.853871964321762
GO:0006970	response to osmotic stress	1.6e-5	29	Procambium	up	4.795880017344075
GO:0032922	circadian regulation of gene expression	3.7e-5	5	Procambium	up	4.431798275933005
GO:0010467	gene expression	7.8e-5	99	Procambium	up	4.107905397309519
GO:1901700	response to oxygen-containing compound	9.3e-5	53	Procambium	up	4.031517051446065
GO:0065003	protein-containing complex assembly	9.3e-5	23	Procambium	up	4.031517051446065
GO:0035967	cellular response to topologically incorrect protein	1.1e-4	7	Procambium	up	3.958607314841775
GO:0016052	carbohydrate catabolic process	1.7e-4	10	Procambium	up	3.769551078621726
GO:0031647	regulation of protein stability	1.7e-4	7	Procambium	up	3.769551078621726
GO:0035966	response to topologically incorrect protein	1.7e-4	7	Procambium	up	3.769551078621726
GO:0034976	response to endoplasmic reticulum stress	2.7e-4	11	Procambium	up	3.5686362358410126
GO:0009059	macromolecule biosynthetic process	2.8e-4	104	Procambium	up	3.552841968657781
GO:0019318	hexose metabolic process	2.9e-4	8	Procambium	up	3.537602002101044
GO:0009414	response to water deprivation	3e-4	22	Procambium	up	3.5228787452803374
GO:0006096	glycolytic process	3.6e-4	6	Procambium	up	3.4436974992327127
GO:0006986	response to unfolded protein	3.6e-4	6	Procambium	up	3.4436974992327127
GO:0009135	purine nucleoside diphosphate metabolic process	3.6e-4	6	Procambium	up	3.4436974992327127
GO:0009137	purine nucleoside diphosphate catabolic process	3.6e-4	6	Procambium	up	3.4436974992327127
GO:0009154	purine ribonucleotide catabolic process	3.6e-4	6	Procambium	up	3.4436974992327127
GO:0009179	purine ribonucleoside diphosphate metabolic process	3.6e-4	6	Procambium	up	3.4436974992327127
GO:0009181	purine ribonucleoside diphosphate catabolic process	3.6e-4	6	Procambium	up	3.4436974992327127
GO:0009191	ribonucleoside diphosphate catabolic process	3.6e-4	6	Procambium	up	3.4436974992327127
GO:0034620	cellular response to unfolded protein	3.6e-4	6	Procambium	up	3.4436974992327127
GO:0046031	ADP metabolic process	3.6e-4	6	Procambium	up	3.4436974992327127
GO:0046032	ADP catabolic process	3.6e-4	6	Procambium	up	3.4436974992327127
GO:0009415	response to water	4.2e-4	22	Procambium	up	3.3767507096020997
GO:0009261	ribonucleotide catabolic process	4.5e-4	6	Procambium	up	3.3467874862246565
GO:0019364	pyridine nucleotide catabolic process	4.5e-4	6	Procambium	up	3.3467874862246565
GO:0009644	response to high light intensity	4.6e-4	7	Procambium	up	3.337242168318426
GO:0006195	purine nucleotide catabolic process	5.6e-4	6	Procambium	up	3.2518119729937998
GO:0072526	pyridine-containing compound catabolic process	5.6e-4	6	Procambium	up	3.2518119729937998
GO:0006090	pyruvate metabolic process	6.5e-4	7	Procambium	up	3.1870866433571443
GO:0001101	response to acid chemical	7.6e-4	22	Procambium	up	3.1191864077192086
GO:0009134	nucleoside diphosphate catabolic process	8.4e-4	6	Procambium	up	3.0757207139381184
GO:0009185	ribonucleoside diphosphate metabolic process	8.4e-4	6	Procambium	up	3.0757207139381184
GO:0009166	nucleotide catabolic process	0.00121	6	Procambium	up	2.91721462968355
GO:0030968	endoplasmic reticulum unfolded protein response	0.00182	5	Procambium	up	2.7399286120149253
GO:0009132	nucleoside diphosphate metabolic process	0.00201	6	Procambium	up	2.696803942579511
GO:0005996	monosaccharide metabolic process	0.0022	8	Procambium	up	2.657577319177794
GO:0046434	organophosphate catabolic process	0.00271	7	Procambium	up	2.567030709125594
GO:0072523	purine-containing compound catabolic process	0.00272	6	Procambium	up	2.5654310959658013
GO:1901292	nucleoside phosphate catabolic process	0.00314	6	Procambium	up	2.503070351926785
GO:0009642	response to light intensity	0.00337	9	Procambium	up	2.4723700991286615
GO:0044249	cellular biosynthetic process	0.00365	114	Procambium	up	2.4377071355435254
GO:0009615	response to virus	0.00429	7	Procambium	up	2.3675427078152755
GO:1901136	carbohydrate derivative catabolic process	0.00429	7	Procambium	up	2.3675427078152755
GO:0046034	ATP metabolic process	0.00469	6	Procambium	up	2.3288271572849166
GO:0072524	pyridine-containing compound metabolic process	0.00531	7	Procambium	up	2.274905478918531
GO:0022607	cellular component assembly	0.00585	25	Procambium	up	2.2328441339178196
GO:0009205	purine ribonucleoside triphosphate metabolic process	0.006	6	Procambium	up	2.221848749616356
GO:0009144	purine nucleoside triphosphate metabolic process	0.00674	6	Procambium	up	2.17134010346468
GO:0009408	response to heat	9.999999999999999e-31	66	Root cap elongation	up	30
GO:0006457	protein folding	9.999999999999999e-31	51	Root cap elongation	up	30
GO:0071456	cellular response to hypoxia	7.1e-30	51	Root cap elongation	up	29.148741651280925
GO:0036294	cellular response to decreased oxygen levels	1.3e-29	51	Root cap elongation	up	28.886056647693163
GO:0071453	cellular response to oxygen levels	1.3e-29	51	Root cap elongation	up	28.886056647693163
GO:0009628	response to abiotic stimulus	2.0000000000000002e-29	139	Root cap elongation	up	28.69897000433602
GO:0009266	response to temperature stimulus	5.5e-29	75	Root cap elongation	up	28.259637310505756
GO:0051604	protein maturation	6e-28	54	Root cap elongation	up	27.221848749616356
GO:0001666	response to hypoxia	3.2000000000000003e-27	51	Root cap elongation	up	26.494850021680094
GO:0036293	response to decreased oxygen levels	7e-27	51	Root cap elongation	up	26.154901959985743
GO:0070482	response to oxygen levels	9.1e-27	51	Root cap elongation	up	26.040958607678906
GO:0033554	cellular response to stress	3.3e-24	94	Root cap elongation	up	23.481486060122112
GO:0006950	response to stress	1.5000000000000002e-22	159	Root cap elongation	up	21.82390874094432
GO:0042026	protein refolding	1e-18	17	Root cap elongation	up	18
GO:0050896	response to stimulus	1.5e-15	195	Root cap elongation	up	14.823908740944319
GO:0061077	chaperone-mediated protein folding	5.6e-15	19	Root cap elongation	up	14.2518119729938
GO:0051084	'de novo' post-translational protein folding	6.7e-13	15	Root cap elongation	up	12.173925197299173
GO:0051085	chaperone cofactor-dependent protein refolding	6.7e-13	15	Root cap elongation	up	12.173925197299173
GO:0006458	'de novo' protein folding	3.4e-12	15	Root cap elongation	up	11.468521082957745
GO:0051716	cellular response to stimulus	1.8e-11	118	Root cap elongation	up	10.744727494896694
GO:0051259	protein complex oligomerization	3.6e-11	14	Root cap elongation	up	10.443697499232712
GO:0010286	heat acclimation	7.9e-11	15	Root cap elongation	up	10.102372908709558
GO:0042221	response to chemical	2.7e-10	109	Root cap elongation	up	9.568636235841012
GO:0070887	cellular response to chemical stimulus	4.6e-10	67	Root cap elongation	up	9.337242168318426
GO:0034605	cellular response to heat	4.9e-10	17	Root cap elongation	up	9.309803919971486
GO:0042542	response to hydrogen peroxide	1.3e-9	15	Root cap elongation	up	8.886056647693163
GO:0035967	cellular response to topologically incorrect protein	4.5e-8	11	Root cap elongation	up	7.346787486224656
GO:0006986	response to unfolded protein	8.3e-8	10	Root cap elongation	up	7.080921907623926
GO:0034620	cellular response to unfolded protein	8.3e-8	10	Root cap elongation	up	7.080921907623926
GO:0035966	response to topologically incorrect protein	1.3e-7	11	Root cap elongation	up	6.886056647693163
GO:0009061	anaerobic respiration	4.5e-7	6	Root cap elongation	up	6.346787486224656
GO:0030968	endoplasmic reticulum unfolded protein response	5e-7	9	Root cap elongation	up	6.301029995663981
GO:0034976	response to endoplasmic reticulum stress	5.9e-7	16	Root cap elongation	up	6.229147988357856
GO:0006970	response to osmotic stress	1.3e-6	37	Root cap elongation	up	5.886056647693163
GO:0065003	protein-containing complex assembly	1.6e-6	31	Root cap elongation	up	5.795880017344075
GO:0000302	response to reactive oxygen species	2.6e-6	17	Root cap elongation	up	5.585026652029182
GO:0006979	response to oxidative stress	4.4e-6	28	Root cap elongation	up	5.356547323513812
GO:0010467	gene expression	8.3e-6	118	Root cap elongation	up	5.080921907623926
GO:0009651	response to salt stress	9.8e-6	31	Root cap elongation	up	5.008773924307505
GO:0044085	cellular component biogenesis	1.1e-5	52	Root cap elongation	up	4.958607314841775
GO:0043933	protein-containing complex organization	2.3e-5	32	Root cap elongation	up	4.638272163982407
GO:0009644	response to high light intensity	9.1e-5	8	Root cap elongation	up	4.040958607678906
GO:0019538	protein metabolic process	9.9e-5	97	Root cap elongation	up	4.00436480540245
GO:0009059	macromolecule biosynthetic process	1.1e-4	123	Root cap elongation	up	3.958607314841775
GO:0022607	cellular component assembly	1.2e-4	36	Root cap elongation	up	3.9208187539523753
GO:0050821	protein stabilization	1.4e-4	6	Root cap elongation	up	3.853871964321762
GO:0009987	cellular process	0.00103	268	Root cap elongation	up	2.9871627752948275
GO:0009615	response to virus	0.00108	9	Root cap elongation	up	2.96657624451305
GO:0009058	biosynthetic process	0.00114	147	Root cap elongation	up	2.9430951486635273
GO:0042273	ribosomal large subunit biogenesis	0.00139	7	Root cap elongation	up	2.856985199745905
GO:0044249	cellular biosynthetic process	0.0019	135	Root cap elongation	up	2.721246399047171
GO:0000470	maturation of LSU-rRNA	0.00205	5	Root cap elongation	up	2.688246138944246
GO:0006091	generation of precursor metabolites and energy	0.00382	17	Root cap elongation	up	2.417936637088291
GO:0042254	ribosome biogenesis	0.00407	16	Root cap elongation	up	2.39040559077478
GO:0016072	rRNA metabolic process	0.00489	13	Root cap elongation	up	2.3106911408763797
GO:0031647	regulation of protein stability	0.00592	6	Root cap elongation	up	2.2276782932770804
GO:0009553	embryo sac development	0.00699	8	Root cap elongation	up	2.1555228242543185
GO:0036503	ERAD pathway	0.00792	7	Root cap elongation	up	2.1012748184105066
GO:0072524	pyridine-containing compound metabolic process	0.00835	8	Root cap elongation	up	2.078313524516398
GO:0006096	glycolytic process	0.00963	5	Root cap elongation	up	2.0163737128754655
GO:0009135	purine nucleoside diphosphate metabolic process	0.00963	5	Root cap elongation	up	2.0163737128754655
GO:0009137	purine nucleoside diphosphate catabolic process	0.00963	5	Root cap elongation	up	2.0163737128754655
GO:0009154	purine ribonucleotide catabolic process	0.00963	5	Root cap elongation	up	2.0163737128754655
GO:0009179	purine ribonucleoside diphosphate metabolic process	0.00963	5	Root cap elongation	up	2.0163737128754655
GO:0009181	purine ribonucleoside diphosphate catabolic process	0.00963	5	Root cap elongation	up	2.0163737128754655
GO:0009191	ribonucleoside diphosphate catabolic process	0.00963	5	Root cap elongation	up	2.0163737128754655
GO:0046031	ADP metabolic process	0.00963	5	Root cap elongation	up	2.0163737128754655
GO:0046032	ADP catabolic process	0.00963	5	Root cap elongation	up	2.0163737128754655
GO:0009408	response to heat	9.999999999999999e-31	55	Root-hair	up	30
GO:0006457	protein folding	9.999999999999999e-31	46	Root-hair	up	30
GO:0051604	protein maturation	9.999999999999999e-31	46	Root-hair	up	30
GO:0009266	response to temperature stimulus	1.0999999999999999e-25	56	Root-hair	up	24.958607314841775
GO:0009628	response to abiotic stimulus	4.1e-20	90	Root-hair	up	19.387216143280263
GO:0006950	response to stress	5.8e-20	110	Root-hair	up	19.23657200643706
GO:0042026	protein refolding	1e-18	16	Root-hair	up	18
GO:0033554	cellular response to stress	4.1e-16	60	Root-hair	up	15.387216143280265
GO:0061077	chaperone-mediated protein folding	9.3e-16	17	Root-hair	up	15.031517051446064
GO:0036294	cellular response to decreased oxygen levels	1e-13	28	Root-hair	up	13
GO:0071453	cellular response to oxygen levels	1e-13	28	Root-hair	up	13
GO:0071456	cellular response to hypoxia	1e-13	28	Root-hair	up	13
GO:0001666	response to hypoxia	1.7e-12	28	Root-hair	up	11.769551078621726
GO:0036293	response to decreased oxygen levels	2e-12	28	Root-hair	up	11.698970004336019
GO:0070482	response to oxygen levels	2.2e-12	28	Root-hair	up	11.657577319177793
GO:0051084	'de novo' post-translational protein folding	1.4e-11	12	Root-hair	up	10.853871964321762
GO:0051085	chaperone cofactor-dependent protein refolding	1.4e-11	12	Root-hair	up	10.853871964321762
GO:0050896	response to stimulus	2.8e-11	125	Root-hair	up	10.55284196865778
GO:0006458	'de novo' protein folding	5.4e-11	12	Root-hair	up	10.267606240177031
GO:0042542	response to hydrogen peroxide	6.4e-11	14	Root-hair	up	10.193820026016112
GO:0034605	cellular response to heat	4.8e-10	14	Root-hair	up	9.318758762624412
GO:0010286	heat acclimation	5.6e-10	12	Root-hair	up	9.2518119729938
GO:0051259	protein complex oligomerization	7.2e-10	11	Root-hair	up	9.142667503568731
GO:0006979	response to oxidative stress	2e-8	25	Root-hair	up	7.698970004336019
GO:0000302	response to reactive oxygen species	4.3e-8	16	Root-hair	up	7.366531544420414
GO:0035967	cellular response to topologically incorrect protein	1.4e-7	9	Root-hair	up	6.853871964321762
GO:0030968	endoplasmic reticulum unfolded protein response	2.9e-7	8	Root-hair	up	6.537602002101044
GO:0035966	response to topologically incorrect protein	3.6e-7	9	Root-hair	up	6.443697499232713
GO:0034976	response to endoplasmic reticulum stress	3.9e-7	13	Root-hair	up	6.4089353929735005
GO:0006986	response to unfolded protein	5.9e-7	8	Root-hair	up	6.229147988357856
GO:0034620	cellular response to unfolded protein	5.9e-7	8	Root-hair	up	6.229147988357856
GO:0019538	protein metabolic process	8e-7	69	Root-hair	up	6.096910013008056
GO:0065003	protein-containing complex assembly	1e-6	22	Root-hair	up	6
GO:0006970	response to osmotic stress	3.2e-6	27	Root-hair	up	5.494850021680094
GO:0009651	response to salt stress	3.9e-6	24	Root-hair	up	5.4089353929735005
GO:0042221	response to chemical	2e-5	65	Root-hair	up	4.698970004336019
GO:0051716	cellular response to stimulus	2.2e-5	67	Root-hair	up	4.657577319177793
GO:0043933	protein-containing complex organization	2.4e-5	22	Root-hair	up	4.619788758288394
GO:0022607	cellular component assembly	3e-5	26	Root-hair	up	4.522878745280337
GO:0050821	protein stabilization	2e-4	5	Root-hair	up	3.6989700043360187
GO:0009615	response to virus	6.8e-4	7	Root-hair	up	3.167491087293764
GO:0010467	gene expression	8.4e-4	71	Root-hair	up	3.0757207139381184
GO:0070887	cellular response to chemical stimulus	0.00128	34	Root-hair	up	2.8927900303521317
GO:0009644	response to high light intensity	0.00184	5	Root-hair	up	2.7351821769904636
GO:0044085	cellular component biogenesis	0.00255	29	Root-hair	up	2.593459819566045
GO:0009553	embryo sac development	0.00297	7	Root-hair	up	2.5272435506827877
GO:0031647	regulation of protein stability	0.0037	5	Root-hair	up	2.431798275933005
GO:0009059	macromolecule biosynthetic process	0.00479	73	Root-hair	up	2.319664486585437
GO:0048229	gametophyte development	0.00616	13	Root-hair	up	2.2104192878355744
GO:0001101	response to acid chemical	0.00638	16	Root-hair	up	2.1951793212788377
GO:1901700	response to oxygen-containing compound	0.00713	37	Root-hair	up	2.1469104701481343
GO:0009414	response to water deprivation	0.00724	15	Root-hair	up	2.140261433802853
GO:0009415	response to water	0.00866	15	Root-hair	up	2.062482107982653
GO:0009408	response to heat	9.999999999999999e-31	67	Xylem & XPP	up	30
GO:0006457	protein folding	9.999999999999999e-31	49	Xylem & XPP	up	30
GO:0009266	response to temperature stimulus	9.999999999999999e-31	73	Xylem & XPP	up	30
GO:0051604	protein maturation	9.999999999999999e-31	50	Xylem & XPP	up	30
GO:0009628	response to abiotic stimulus	2.6e-25	99	Xylem & XPP	up	24.585026652029182
GO:0042026	protein refolding	2.7e-20	17	Xylem & XPP	up	19.568636235841012
GO:0061077	chaperone-mediated protein folding	6.1e-20	20	Xylem & XPP	up	19.214670164989233
GO:0006950	response to stress	5.5e-19	110	Xylem & XPP	up	18.259637310505756
GO:0051084	'de novo' post-translational protein folding	2.5e-17	16	Xylem & XPP	up	16.602059991327963
GO:0051085	chaperone cofactor-dependent protein refolding	2.5e-17	16	Xylem & XPP	up	16.602059991327963
GO:0010286	heat acclimation	2.2e-16	17	Xylem & XPP	up	15.657577319177793
GO:0006458	'de novo' protein folding	3e-16	16	Xylem & XPP	up	15.522878745280337
GO:0071456	cellular response to hypoxia	3.2e-15	28	Xylem & XPP	up	14.494850021680094
GO:0036294	cellular response to decreased oxygen levels	3.7e-15	28	Xylem & XPP	up	14.431798275933005
GO:0071453	cellular response to oxygen levels	3.7e-15	28	Xylem & XPP	up	14.431798275933005
GO:0033554	cellular response to stress	1.8e-14	59	Xylem & XPP	up	13.744727494896694
GO:0042542	response to hydrogen peroxide	3e-14	16	Xylem & XPP	up	13.522878745280337
GO:0001666	response to hypoxia	3.7e-14	28	Xylem & XPP	up	13.431798275933005
GO:0036293	response to decreased oxygen levels	5.2e-14	28	Xylem & XPP	up	13.2839966563652
GO:0070482	response to oxygen levels	5.9e-14	28	Xylem & XPP	up	13.229147988357855
GO:0050896	response to stimulus	7.1e-13	131	Xylem & XPP	up	12.148741651280925
GO:0034605	cellular response to heat	7.3e-13	16	Xylem & XPP	up	12.136677139879543
GO:0051259	protein complex oligomerization	1e-12	13	Xylem & XPP	up	12
GO:0000302	response to reactive oxygen species	1.6e-10	18	Xylem & XPP	up	9.795880017344075
GO:0006979	response to oxidative stress	2.6e-10	27	Xylem & XPP	up	9.585026652029182
GO:0042221	response to chemical	2e-7	70	Xylem & XPP	up	6.698970004336019
GO:0010467	gene expression	2e-7	92	Xylem & XPP	up	6.698970004336019
GO:0035967	cellular response to topologically incorrect protein	6.9e-7	8	Xylem & XPP	up	6.161150909262744
GO:0019538	protein metabolic process	1.3e-6	72	Xylem & XPP	up	5.886056647693163
GO:0035966	response to topologically incorrect protein	1.4e-6	8	Xylem & XPP	up	5.853871964321762
GO:0006970	response to osmotic stress	3e-6	26	Xylem & XPP	up	5.522878745280337
GO:0006986	response to unfolded protein	3.8e-6	7	Xylem & XPP	up	5.42021640338319
GO:0034620	cellular response to unfolded protein	3.8e-6	7	Xylem & XPP	up	5.42021640338319
GO:0009059	macromolecule biosynthetic process	5e-6	94	Xylem & XPP	up	5.301029995663981
GO:0050821	protein stabilization	5.3e-6	6	Xylem & XPP	up	5.275724130399211
GO:0051716	cellular response to stimulus	8.1e-6	69	Xylem & XPP	up	5.0915149811213505
GO:0070887	cellular response to chemical stimulus	1.3e-5	39	Xylem & XPP	up	4.886056647693163
GO:0009651	response to salt stress	1.4e-5	22	Xylem & XPP	up	4.853871964321762
GO:0030968	endoplasmic reticulum unfolded protein response	3.2e-5	6	Xylem & XPP	up	4.494850021680094
GO:0065003	protein-containing complex assembly	7.3e-5	21	Xylem & XPP	up	4.136677139879544
GO:0009644	response to high light intensity	8.4e-5	7	Xylem & XPP	up	4.075720713938118
GO:0044249	cellular biosynthetic process	9.9e-5	103	Xylem & XPP	up	4.00436480540245
GO:0044237	cellular metabolic process	1.6e-4	129	Xylem & XPP	up	3.795880017344075
GO:0046434	organophosphate catabolic process	1.8e-4	8	Xylem & XPP	up	3.744727494896694
GO:0009058	biosynthetic process	2.2e-4	109	Xylem & XPP	up	3.657577319177794
GO:0043933	protein-containing complex organization	3.1e-4	22	Xylem & XPP	up	3.5086383061657274
GO:0022607	cellular component assembly	3.6e-4	26	Xylem & XPP	up	3.4436974992327127
GO:0034976	response to endoplasmic reticulum stress	3.8e-4	9	Xylem & XPP	up	3.42021640338319
GO:0031647	regulation of protein stability	3.9e-4	6	Xylem & XPP	up	3.408935392973501
GO:1901700	response to oxygen-containing compound	6.5e-4	40	Xylem & XPP	up	3.1870866433571443
GO:0006090	pyruvate metabolic process	0.00197	6	Xylem & XPP	up	2.705533773838407
GO:0006096	glycolytic process	0.00202	5	Xylem & XPP	up	2.694648630553376
GO:0009135	purine nucleoside diphosphate metabolic process	0.00202	5	Xylem & XPP	up	2.694648630553376
GO:0009137	purine nucleoside diphosphate catabolic process	0.00202	5	Xylem & XPP	up	2.694648630553376
GO:0009154	purine ribonucleotide catabolic process	0.00202	5	Xylem & XPP	up	2.694648630553376
GO:0009179	purine ribonucleoside diphosphate metabolic process	0.00202	5	Xylem & XPP	up	2.694648630553376
GO:0009181	purine ribonucleoside diphosphate catabolic process	0.00202	5	Xylem & XPP	up	2.694648630553376
GO:0009191	ribonucleoside diphosphate catabolic process	0.00202	5	Xylem & XPP	up	2.694648630553376
GO:0046031	ADP metabolic process	0.00202	5	Xylem & XPP	up	2.694648630553376
GO:0046032	ADP catabolic process	0.00202	5	Xylem & XPP	up	2.694648630553376
GO:0009261	ribonucleotide catabolic process	0.00225	5	Xylem & XPP	up	2.6478174818886377
GO:0019364	pyridine nucleotide catabolic process	0.00225	5	Xylem & XPP	up	2.6478174818886377
GO:0009642	response to light intensity	0.00237	8	Xylem & XPP	up	2.625251653989896
GO:0072526	pyridine-containing compound catabolic process	0.00251	5	Xylem & XPP	up	2.600326278518962
GO:0006195	purine nucleotide catabolic process	0.00279	5	Xylem & XPP	up	2.5543957967264026
GO:0009416	response to light stimulus	0.00281	23	Xylem & XPP	up	2.55129368009492
GO:0044238	primary metabolic process	0.00296	135	Xylem & XPP	up	2.5287082889410613
GO:0009615	response to virus	0.00326	6	Xylem & XPP	up	2.486782399932061
GO:0009134	nucleoside diphosphate catabolic process	0.00341	5	Xylem & XPP	up	2.4672456210075024
GO:0009185	ribonucleoside diphosphate metabolic process	0.00341	5	Xylem & XPP	up	2.4672456210075024
GO:0009314	response to radiation	0.00353	23	Xylem & XPP	up	2.452225294612177
GO:0009166	nucleotide catabolic process	0.00453	5	Xylem & XPP	up	2.343901797987168
GO:0009987	cellular process	0.00548	178	Xylem & XPP	up	2.261219441515631
GO:0009132	nucleoside diphosphate metabolic process	0.00588	5	Xylem & XPP	up	2.2306226739238615
GO:0008152	metabolic process	0.00654	150	Xylem & XPP	up	2.184422251675733
GO:0043170	macromolecule metabolic process	0.00691	112	Xylem & XPP	up	2.1605219526258015
GO:1901136	carbohydrate derivative catabolic process	0.00758	6	Xylem & XPP	up	2.1203307943679466
GO:0072523	purine-containing compound catabolic process	0.00872	5	Xylem & XPP	up	2.059483515067433
GO:1901292	nucleoside phosphate catabolic process	0.00872	5	Xylem & XPP	up	2.059483515067433
GO:0016144	S-glycoside biosynthetic process	2.7e-4	6	Endodermis & CS	down	3.5686362358410126
GO:0019761	glucosinolate biosynthetic process	2.7e-4	6	Endodermis & CS	down	3.5686362358410126
GO:1901659	glycosyl compound biosynthetic process	5.3e-4	6	Endodermis & CS	down	3.275724130399211
GO:1901657	glycosyl compound metabolic process	8.1e-4	10	Endodermis & CS	down	3.0915149811213505
GO:0016143	S-glycoside metabolic process	0.00861	7	Endodermis & CS	down	2.0649968485463455
GO:0019760	glucosinolate metabolic process	0.00861	7	Endodermis & CS	down	2.0649968485463455
GO:0019752	carboxylic acid metabolic process	0.00277	6	Lateral root primordia	down	2.5575202309355514
GO:0009755	hormone-mediated signaling pathway	0.00421	5	Lateral root primordia	down	2.3757179041643317
GO:0043436	oxoacid metabolic process	0.00428	6	Lateral root primordia	down	2.3685562309868278
GO:0006082	organic acid metabolic process	0.00431	6	Lateral root primordia	down	2.3655227298392685
GO:0009653	anatomical structure morphogenesis	0.00431	6	Lateral root primordia	down	2.3655227298392685
GO:0032870	cellular response to hormone stimulus	0.00649	5	Lateral root primordia	down	2.187755303199631
GO:0071495	cellular response to endogenous stimulus	0.00655	5	Lateral root primordia	down	2.183758700008217
GO:0065007	biological regulation	7.5e-6	185	LRC & epidermis	down	5.1249387366083
GO:0050794	regulation of cellular process	1.1e-5	160	LRC & epidermis	down	4.958607314841775
GO:0050789	regulation of biological process	1.6e-5	176	LRC & epidermis	down	4.795880017344075
GO:0019222	regulation of metabolic process	4.4e-5	108	LRC & epidermis	down	4.356547323513813
GO:0006828	manganese ion transport	7.3e-5	5	LRC & epidermis	down	4.136677139879544
GO:0080090	regulation of primary metabolic process	1.4e-4	88	LRC & epidermis	down	3.853871964321762
GO:0060255	regulation of macromolecule metabolic process	1.4e-4	95	LRC & epidermis	down	3.853871964321762
GO:0006355	regulation of DNA-templated transcription	2.1e-4	68	LRC & epidermis	down	3.677780705266081
GO:2001141	regulation of RNA biosynthetic process	2.1e-4	68	LRC & epidermis	down	3.677780705266081
GO:0019219	regulation of nucleobase-containing compound metabolic process	2.6e-4	75	LRC & epidermis	down	3.5850266520291822
GO:0010468	regulation of gene expression	2.6e-4	86	LRC & epidermis	down	3.5850266520291822
GO:0031323	regulation of cellular metabolic process	3.1e-4	96	LRC & epidermis	down	3.5086383061657274
GO:0048878	chemical homeostasis	3.3e-4	24	LRC & epidermis	down	3.4814860601221125
GO:0071368	cellular response to cytokinin stimulus	3.8e-4	8	LRC & epidermis	down	3.42021640338319
GO:0006351	DNA-templated transcription	4.2e-4	73	LRC & epidermis	down	3.3767507096020997
GO:0010556	regulation of macromolecule biosynthetic process	5.2e-4	86	LRC & epidermis	down	3.283996656365201
GO:0031326	regulation of cellular biosynthetic process	5.6e-4	89	LRC & epidermis	down	3.2518119729937998
GO:0051252	regulation of RNA metabolic process	7.3e-4	70	LRC & epidermis	down	3.136677139879544
GO:0042592	homeostatic process	7.4e-4	25	LRC & epidermis	down	3.1307682802690238
GO:0009735	response to cytokinin	7.7e-4	10	LRC & epidermis	down	3.113509274827518
GO:0009658	chloroplast organization	9.4e-4	15	LRC & epidermis	down	3.0268721464003012
GO:0009889	regulation of biosynthetic process	0.00115	89	LRC & epidermis	down	2.939302159646388
GO:0098771	inorganic ion homeostasis	0.00119	15	LRC & epidermis	down	2.9244530386074694
GO:1905392	plant organ morphogenesis	0.0013	25	LRC & epidermis	down	2.886056647693163
GO:0009736	cytokinin-activated signaling pathway	0.00174	7	LRC & epidermis	down	2.7594507517174
GO:0099402	plant organ development	0.00211	47	LRC & epidermis	down	2.6757175447023074
GO:0098660	inorganic ion transmembrane transport	0.00298	15	LRC & epidermis	down	2.5257837359237447
GO:0001510	RNA methylation	0.00311	7	LRC & epidermis	down	2.5072396109731625
GO:0015698	inorganic anion transport	0.00311	7	LRC & epidermis	down	2.5072396109731625
GO:0032774	RNA biosynthetic process	0.00345	98	LRC & epidermis	down	2.462180904926726
GO:0141187	nucleic acid biosynthetic process	0.00446	98	LRC & epidermis	down	2.350665141287858
GO:0009451	RNA modification	0.00456	14	LRC & epidermis	down	2.341035157335565
GO:0048364	root development	0.00458	28	LRC & epidermis	down	2.339134521996131
GO:0022622	root system development	0.00475	28	LRC & epidermis	down	2.3233063903751336
GO:0090304	nucleic acid metabolic process	0.00571	118	LRC & epidermis	down	2.243363891754152
GO:0006334	nucleosome assembly	0.00585	5	LRC & epidermis	down	2.2328441339178196
GO:0010015	root morphogenesis	0.00611	18	LRC & epidermis	down	2.213958789757446
GO:0009653	anatomical structure morphogenesis	0.00631	38	LRC & epidermis	down	2.1999706407558657
GO:0031667	response to nutrient levels	0.00648	16	LRC & epidermis	down	2.1884249941294067
GO:0048827	phyllome development	0.00712	25	LRC & epidermis	down	2.1475200063631434
GO:0043414	macromolecule methylation	0.00733	7	LRC & epidermis	down	2.1348960253588722
GO:0016070	RNA metabolic process	0.00735	104	LRC & epidermis	down	2.1337126609158052
GO:0007275	multicellular organism development	0.00747	94	LRC & epidermis	down	2.126679398184601
GO:0032501	multicellular organismal process	0.00762	100	LRC & epidermis	down	2.1180450286603993
GO:0009637	response to blue light	0.00849	8	LRC & epidermis	down	2.071092309756047
GO:0048731	system development	0.00874	75	LRC & epidermis	down	2.058488567365597
GO:0009657	plastid organization	0.00933	16	LRC & epidermis	down	2.0301183562535
GO:0034728	nucleosome organization	0.00943	5	LRC & epidermis	down	2.0254883072626715
GO:0055088	lipid homeostasis	0.00943	5	LRC & epidermis	down	2.0254883072626715
GO:0042221	response to chemical	1e-12	80	Meristem epidermis	down	12
GO:0050896	response to stimulus	3e-8	115	Meristem epidermis	down	7.522878745280337
GO:0070887	cellular response to chemical stimulus	5.4e-7	41	Meristem epidermis	down	6.267606240177032
GO:0042435	indole-containing compound biosynthetic process	5e-6	7	Meristem epidermis	down	5.301029995663981
GO:0015698	inorganic anion transport	6e-6	8	Meristem epidermis	down	5.221848749616356
GO:0009719	response to endogenous stimulus	9.9e-6	38	Meristem epidermis	down	5.00436480540245
GO:0009725	response to hormone	9.9e-6	38	Meristem epidermis	down	5.00436480540245
GO:1901700	response to oxygen-containing compound	1.1e-5	44	Meristem epidermis	down	4.958607314841775
GO:0006355	regulation of DNA-templated transcription	2.8e-5	41	Meristem epidermis	down	4.552841968657781
GO:2001141	regulation of RNA biosynthetic process	2.9e-5	41	Meristem epidermis	down	4.5376020021010435
GO:0006950	response to stress	3.5e-5	74	Meristem epidermis	down	4.455931955649724
GO:1901657	glycosyl compound metabolic process	4.1e-5	9	Meristem epidermis	down	4.3872161432802645
GO:0051716	cellular response to stimulus	4.7e-5	64	Meristem epidermis	down	4.327902142064283
GO:0009611	response to wounding	4.9e-5	13	Meristem epidermis	down	4.309803919971486
GO:0099402	plant organ development	7e-5	30	Meristem epidermis	down	4.154901959985743
GO:0009755	hormone-mediated signaling pathway	8.2e-5	22	Meristem epidermis	down	4.086186147616283
GO:0042430	indole-containing compound metabolic process	9.8e-5	7	Meristem epidermis	down	4.008773924307505
GO:0016143	S-glycoside metabolic process	1.1e-4	7	Meristem epidermis	down	3.958607314841775
GO:0019760	glucosinolate metabolic process	1.1e-4	7	Meristem epidermis	down	3.958607314841775
GO:0009753	response to jasmonic acid	1.1e-4	11	Meristem epidermis	down	3.958607314841775
GO:0070542	response to fatty acid	1.2e-4	11	Meristem epidermis	down	3.9208187539523753
GO:0032870	cellular response to hormone stimulus	1.3e-4	23	Meristem epidermis	down	3.886056647693163
GO:0071495	cellular response to endogenous stimulus	1.3e-4	23	Meristem epidermis	down	3.886056647693163
GO:0098661	inorganic anion transmembrane transport	1.6e-4	5	Meristem epidermis	down	3.795880017344075
GO:0006351	DNA-templated transcription	1.7e-4	42	Meristem epidermis	down	3.769551078621726
GO:0055085	transmembrane transport	1.7e-4	24	Meristem epidermis	down	3.769551078621726
GO:0051252	regulation of RNA metabolic process	1.8e-4	41	Meristem epidermis	down	3.744727494896694
GO:0033993	response to lipid	1.9e-4	27	Meristem epidermis	down	3.721246399047171
GO:0170035	L-amino acid catabolic process	2.5e-4	6	Meristem epidermis	down	3.6020599913279625
GO:0170040	proteinogenic amino acid catabolic process	2.5e-4	6	Meristem epidermis	down	3.6020599913279625
GO:0031669	cellular response to nutrient levels	2.8e-4	10	Meristem epidermis	down	3.552841968657781
GO:0071554	cell wall organization or biogenesis	3e-4	14	Meristem epidermis	down	3.5228787452803374
GO:0015849	organic acid transport	3.2e-4	6	Meristem epidermis	down	3.494850021680094
GO:0046942	carboxylic acid transport	3.2e-4	6	Meristem epidermis	down	3.494850021680094
GO:0031667	response to nutrient levels	3.4e-4	12	Meristem epidermis	down	3.4685210829577446
GO:0009063	amino acid catabolic process	3.4e-4	7	Meristem epidermis	down	3.4685210829577446
GO:0009081	branched-chain amino acid metabolic process	4.7e-4	5	Meristem epidermis	down	3.3279021420642825
GO:0019219	regulation of nucleobase-containing compound metabolic process	4.8e-4	41	Meristem epidermis	down	3.318758762624413
GO:0043436	oxoacid metabolic process	5.5e-4	26	Meristem epidermis	down	3.2596373105057563
GO:0006082	organic acid metabolic process	5.6e-4	26	Meristem epidermis	down	3.2518119729937998
GO:0000160	phosphorelay signal transduction system	6e-4	7	Meristem epidermis	down	3.2218487496163566
GO:0045893	positive regulation of DNA-templated transcription	6.2e-4	14	Meristem epidermis	down	3.207608310501746
GO:1902680	positive regulation of RNA biosynthetic process	6.2e-4	14	Meristem epidermis	down	3.207608310501746
GO:0071456	cellular response to hypoxia	7.2e-4	12	Meristem epidermis	down	3.1426675035687315
GO:0009751	response to salicylic acid	7.5e-4	9	Meristem epidermis	down	3.1249387366083
GO:0071555	cell wall organization	7.5e-4	9	Meristem epidermis	down	3.1249387366083
GO:0036294	cellular response to decreased oxygen levels	7.5e-4	12	Meristem epidermis	down	3.1249387366083
GO:0071453	cellular response to oxygen levels	7.5e-4	12	Meristem epidermis	down	3.1249387366083
GO:0042594	response to starvation	8e-4	10	Meristem epidermis	down	3.0969100130080562
GO:0042545	cell wall modification	8.1e-4	6	Meristem epidermis	down	3.0915149811213505
GO:0009404	toxin metabolic process	8.3e-4	5	Meristem epidermis	down	3.0809219076239263
GO:0006790	sulfur compound metabolic process	8.6e-4	13	Meristem epidermis	down	3.065501548756432
GO:0009733	response to auxin	9e-4	12	Meristem epidermis	down	3.0457574905606752
GO:0033554	cellular response to stress	0.00104	33	Meristem epidermis	down	2.9829666607012197
GO:1901606	alpha-amino acid catabolic process	0.00109	6	Meristem epidermis	down	2.962573502059376
GO:0140115	export across plasma membrane	0.00122	5	Meristem epidermis	down	2.9136401693252516
GO:0048364	root development	0.00143	17	Meristem epidermis	down	2.844663962534938
GO:0014070	response to organic cyclic compound	0.00146	12	Meristem epidermis	down	2.835647144215563
GO:0022622	root system development	0.00148	17	Meristem epidermis	down	2.8297382846050425
GO:0009628	response to abiotic stimulus	0.00151	50	Meristem epidermis	down	2.8210230527068307
GO:0048731	system development	0.0018600000000000001	42	Meristem epidermis	down	2.7304870557820835
GO:0001666	response to hypoxia	0.00194	12	Meristem epidermis	down	2.712198270069774
GO:0031328	positive regulation of cellular biosynthetic process	0.00201	16	Meristem epidermis	down	2.696803942579511
GO:0045488	pectin metabolic process	0.00205	6	Meristem epidermis	down	2.688246138944246
GO:0009723	response to ethylene	0.00208	8	Meristem epidermis	down	2.6819366650372385
GO:0036293	response to decreased oxygen levels	0.0021	12	Meristem epidermis	down	2.677780705266081
GO:0010468	regulation of gene expression	0.00217	44	Meristem epidermis	down	2.6635402661514704
GO:0070482	response to oxygen levels	0.00219	12	Meristem epidermis	down	2.6595558851598815
GO:0010393	galacturonan metabolic process	0.00223	6	Meristem epidermis	down	2.6516951369518393
GO:0098754	detoxification	0.00227	7	Meristem epidermis	down	2.6439741428068775
GO:0031326	regulation of cellular biosynthetic process	0.00228	46	Meristem epidermis	down	2.642065152999546
GO:0009267	cellular response to starvation	0.00247	8	Meristem epidermis	down	2.607303046740334
GO:0009891	positive regulation of biosynthetic process	0.00249	16	Meristem epidermis	down	2.6038006529042637
GO:0010557	positive regulation of macromolecule biosynthetic process	0.0025	15	Meristem epidermis	down	2.6020599913279625
GO:1901701	cellular response to oxygen-containing compound	0.00264	19	Meristem epidermis	down	2.5783960731301687
GO:0071396	cellular response to lipid	0.00283	15	Meristem epidermis	down	2.54821356447571
GO:0009414	response to water deprivation	0.003	15	Meristem epidermis	down	2.5228787452803374
GO:0045229	external encapsulating structure organization	0.00314	9	Meristem epidermis	down	2.503070351926785
GO:0010556	regulation of macromolecule biosynthetic process	0.00319	44	Meristem epidermis	down	2.496209316942819
GO:0051254	positive regulation of RNA metabolic process	0.0035	14	Meristem epidermis	down	2.4559319556497243
GO:0009415	response to water	0.00359	15	Meristem epidermis	down	2.444905551421681
GO:0009889	regulation of biosynthetic process	0.0036	46	Meristem epidermis	down	2.4436974992327127
GO:0010150	leaf senescence	0.00402	8	Meristem epidermis	down	2.39577394691553
GO:0090693	plant organ senescence	0.00402	8	Meristem epidermis	down	2.39577394691553
GO:0080090	regulation of primary metabolic process	0.00412	43	Meristem epidermis	down	2.3851027839668655
GO:0031325	positive regulation of cellular metabolic process	0.00414	16	Meristem epidermis	down	2.382999658879101
GO:0015711	organic anion transport	0.00437	6	Meristem epidermis	down	2.359518563029578
GO:0005976	polysaccharide metabolic process	0.00463	11	Meristem epidermis	down	2.3344190089820467
GO:0048518	positive regulation of biological process	0.00501	27	Meristem epidermis	down	2.300162274132754
GO:0045935	positive regulation of nucleobase-containing compound metabolic process	0.00503	14	Meristem epidermis	down	2.2984320149440727
GO:0009636	response to toxic substance	0.00532	7	Meristem epidermis	down	2.2740883677049517
GO:0007165	signal transduction	0.00543	35	Meristem epidermis	down	2.265200170411153
GO:0009873	ethylene-activated signaling pathway	0.00584	5	Meristem epidermis	down	2.2335871528876003
GO:0023052	signaling	0.00585	35	Meristem epidermis	down	2.2328441339178196
GO:0009620	response to fungus	0.0059	12	Meristem epidermis	down	2.2291479883578558
GO:0001101	response to acid chemical	0.00594	15	Meristem epidermis	down	2.2262135550188065
GO:1901605	alpha-amino acid metabolic process	0.00624	10	Meristem epidermis	down	2.204815410317576
GO:0048856	anatomical structure development	0.0064	54	Meristem epidermis	down	2.193820026016113
GO:0044272	sulfur compound biosynthetic process	0.00659	7	Meristem epidermis	down	2.18111458540599
GO:0032502	developmental process	0.00719	55	Meristem epidermis	down	2.1432711096171175
GO:0072330	monocarboxylic acid biosynthetic process	0.00745	8	Meristem epidermis	down	2.1278437272517072
GO:0010604	positive regulation of macromolecule metabolic process	0.00748	16	Meristem epidermis	down	2.1260984021355385
GO:0007154	cell communication	0.00769	35	Meristem epidermis	down	2.114073660198569
GO:0019748	secondary metabolic process	0.00779	8	Meristem epidermis	down	2.1084625423274357
GO:0071369	cellular response to ethylene stimulus	0.0079	5	Meristem epidermis	down	2.1023729087095586
GO:0060255	regulation of macromolecule metabolic process	0.00795	45	Meristem epidermis	down	2.0996328713435295
GO:0005975	carbohydrate metabolic process	0.00801	18	Meristem epidermis	down	2.0963674839157624
GO:0044281	small molecule metabolic process	0.00815	32	Meristem epidermis	down	2.0888423912600236
GO:0019752	carboxylic acid metabolic process	0.00829	21	Meristem epidermis	down	2.0814454694497266
GO:0009605	response to external stimulus	0.00834	30	Meristem epidermis	down	2.078833949362261
GO:0043207	response to external biotic stimulus	0.00937	27	Meristem epidermis	down	2.028260409112222
GO:0051707	response to other organism	0.00937	27	Meristem epidermis	down	2.028260409112222
GO:0009607	response to biotic stimulus	0.00953	27	Meristem epidermis	down	2.020907099361674
GO:0031323	regulation of cellular metabolic process	0.00988	46	Meristem epidermis	down	2.0052430554123717
GO:0006355	regulation of DNA-templated transcription	0.0043	5	Meristem	down	2.3665315444204134
GO:2001141	regulation of RNA biosynthetic process	0.0043	5	Meristem	down	2.3665315444204134
GO:0051252	regulation of RNA metabolic process	0.0066	5	Meristem	down	2.1804560644581312
GO:0006351	DNA-templated transcription	0.0079	5	Meristem	down	2.1023729087095586
GO:0050794	regulation of cellular process	0.0079	8	Meristem	down	2.1023729087095586
GO:0019219	regulation of nucleobase-containing compound metabolic process	0.0084	5	Meristem	down	2.0757207139381184
GO:0050896	response to stimulus	0.0014	33	Non-hair	down	2.853871964321762
GO:0042221	response to chemical	0.0025	20	Non-hair	down	2.6020599913279625
GO:0009620	response to fungus	0.0039	6	Non-hair	down	2.408935392973501
GO:0070887	cellular response to chemical stimulus	0.0048	12	Non-hair	down	2.318758762624413
GO:0071456	cellular response to hypoxia	0.0068	5	Non-hair	down	2.167491087293764
GO:0036294	cellular response to decreased oxygen levels	0.007	5	Non-hair	down	2.154901959985743
GO:0071453	cellular response to oxygen levels	0.007	5	Non-hair	down	2.154901959985743
GO:0009117	nucleotide metabolic process	0.002	5	Pericycle	down	2.6989700043360187
GO:0006753	nucleoside phosphate metabolic process	0.0035	6	Pericycle	down	2.4559319556497243
GO:0055086	nucleobase-containing small molecule metabolic process	0.0053	6	Pericycle	down	2.275724130399211
GO:0140053	mitochondrial gene expression	2.1e-4	6	Phloem	down	3.677780705266081
GO:0009451	RNA modification	2.5e-4	10	Phloem	down	3.6020599913279625
GO:0072657	protein localization to membrane	0.00195	9	Phloem	down	2.709965388637482
GO:0090150	establishment of protein localization to membrane	0.00201	8	Phloem	down	2.696803942579511
GO:0051668	localization within membrane	0.00921	9	Phloem	down	2.0357403698031513
GO:0042435	indole-containing compound biosynthetic process	0.00124	5	Procambium	down	2.906578314837765
GO:0044550	secondary metabolite biosynthetic process	0.00234	6	Procambium	down	2.630784142589857
GO:0070588	calcium ion transmembrane transport	0.00365	5	Procambium	down	2.4377071355435254
GO:0009751	response to salicylic acid	0.00627	9	Procambium	down	2.2027324591692836
GO:0006816	calcium ion transport	0.00942	5	Procambium	down	2.0259490972071226
GO:0042430	indole-containing compound metabolic process	0.00942	5	Procambium	down	2.0259490972071226
GO:0019748	secondary metabolic process	0.00992	8	Procambium	down	2.0034883278458215
GO:0009664	plant-type cell wall organization	8.2e-5	11	Root cap elongation	down	4.086186147616283
GO:0009751	response to salicylic acid	1.3e-4	13	Root cap elongation	down	3.886056647693163
GO:0071554	cell wall organization or biogenesis	2e-4	18	Root cap elongation	down	3.6989700043360187
GO:0044036	cell wall macromolecule metabolic process	3.8e-4	10	Root cap elongation	down	3.42021640338319
GO:0071555	cell wall organization	4e-4	12	Root cap elongation	down	3.3979400086720375
GO:0006355	regulation of DNA-templated transcription	8.3e-4	49	Root cap elongation	down	3.0809219076239263
GO:2001141	regulation of RNA biosynthetic process	8.6e-4	49	Root cap elongation	down	3.065501548756432
GO:0042221	response to chemical	0.00111	79	Root cap elongation	down	2.9546770212133424
GO:0007623	circadian rhythm	0.00123	11	Root cap elongation	down	2.910094888560602
GO:0048511	rhythmic process	0.00123	11	Root cap elongation	down	2.910094888560602
GO:0009753	response to jasmonic acid	0.00126	12	Root cap elongation	down	2.899629454882437
GO:0070542	response to fatty acid	0.00126	12	Root cap elongation	down	2.899629454882437
GO:0170035	L-amino acid catabolic process	0.00137	6	Root cap elongation	down	2.8632794328435933
GO:0170040	proteinogenic amino acid catabolic process	0.00137	6	Root cap elongation	down	2.8632794328435933
GO:0071669	plant-type cell wall organization or biogenesis	0.00148	12	Root cap elongation	down	2.8297382846050425
GO:0014070	response to organic cyclic compound	0.00154	16	Root cap elongation	down	2.812479279163537
GO:0010383	cell wall polysaccharide metabolic process	0.00165	8	Root cap elongation	down	2.7825160557860937
GO:0009414	response to water deprivation	0.00169	21	Root cap elongation	down	2.7721132953863266
GO:0045229	external encapsulating structure organization	0.0018600000000000001	12	Root cap elongation	down	2.7304870557820835
GO:0009415	response to water	0.00223	21	Root cap elongation	down	2.6516951369518393
GO:0055085	transmembrane transport	0.00232	28	Root cap elongation	down	2.6345120151091
GO:0009611	response to wounding	0.00287	13	Root cap elongation	down	2.5421181032660076
GO:0045488	pectin metabolic process	0.00288	7	Root cap elongation	down	2.540607512240769
GO:0051252	regulation of RNA metabolic process	0.00297	50	Root cap elongation	down	2.5272435506827877
GO:0045489	pectin biosynthetic process	0.00298	6	Root cap elongation	down	2.5257837359237447
GO:0006351	DNA-templated transcription	0.00323	51	Root cap elongation	down	2.490797477668897
GO:0010393	galacturonan metabolic process	0.00324	7	Root cap elongation	down	2.489454989793388
GO:0001101	response to acid chemical	0.00407	21	Root cap elongation	down	2.39040559077478
GO:0010038	response to metal ion	0.00547	12	Root cap elongation	down	2.262012673666569
GO:0042546	cell wall biogenesis	0.00611	9	Root cap elongation	down	2.213958789757446
GO:1901606	alpha-amino acid catabolic process	0.00641	6	Root cap elongation	down	2.1931419704811828
GO:0019219	regulation of nucleobase-containing compound metabolic process	0.00643	50	Root cap elongation	down	2.191789027075778
GO:0048573	photoperiodism, flowering	0.00727	10	Root cap elongation	down	2.1384655891409623
GO:0015698	inorganic anion transport	0.00778	5	Root cap elongation	down	2.109020403010311
GO:0016051	carbohydrate biosynthetic process	0.00796	14	Root cap elongation	down	2.099086932262331
GO:0009063	amino acid catabolic process	0.00802	6	Root cap elongation	down	2.0958256317158366
GO:0050896	response to stimulus	0.00871	136	Root cap elongation	down	2.0599818449923366
GO:0050896	response to stimulus	4.6e-9	66	Xylem & XPP	down	8.337242168318426
GO:0009605	response to external stimulus	1e-7	27	Xylem & XPP	down	7
GO:0009753	response to jasmonic acid	1.7e-7	11	Xylem & XPP	down	6.769551078621726
GO:0070542	response to fatty acid	2e-7	11	Xylem & XPP	down	6.698970004336019
GO:0043207	response to external biotic stimulus	5.4e-7	24	Xylem & XPP	down	6.267606240177032
GO:0051707	response to other organism	5.4e-7	24	Xylem & XPP	down	6.267606240177032
GO:0009607	response to biotic stimulus	5.7e-7	24	Xylem & XPP	down	6.2441251443275085
GO:0044419	biological process involved in interspecies interaction between organisms	6.7e-7	24	Xylem & XPP	down	6.173925197299173
GO:0042221	response to chemical	7.9e-7	39	Xylem & XPP	down	6.102372908709558
GO:0009611	response to wounding	1.3e-6	11	Xylem & XPP	down	5.886056647693163
GO:0009725	response to hormone	1.8e-6	25	Xylem & XPP	down	5.7447274948966935
GO:0009719	response to endogenous stimulus	1.8e-6	25	Xylem & XPP	down	5.7447274948966935
GO:0006950	response to stress	2e-6	45	Xylem & XPP	down	5.698970004336019
GO:0006952	defense response	7.3e-6	21	Xylem & XPP	down	5.136677139879544
GO:1901700	response to oxygen-containing compound	7.9e-6	27	Xylem & XPP	down	5.102372908709558
GO:2000022	regulation of jasmonic acid mediated signaling pathway	1.7e-5	5	Xylem & XPP	down	4.769551078621726
GO:0006979	response to oxidative stress	4.6e-5	12	Xylem & XPP	down	4.337242168318426
GO:0070887	cellular response to chemical stimulus	5.9e-5	22	Xylem & XPP	down	4.229147988357856
GO:0007165	signal transduction	1.1e-4	24	Xylem & XPP	down	3.958607314841775
GO:0023052	signaling	1.2e-4	24	Xylem & XPP	down	3.9208187539523753
GO:0007154	cell communication	1.6e-4	24	Xylem & XPP	down	3.795880017344075
GO:0033993	response to lipid	1.8e-4	17	Xylem & XPP	down	3.744727494896694
GO:0048437	floral organ development	2.6e-4	7	Xylem & XPP	down	3.5850266520291822
GO:0031347	regulation of defense response	3.3e-4	9	Xylem & XPP	down	3.4814860601221125
GO:0080134	regulation of response to stress	4.2e-4	11	Xylem & XPP	down	3.3767507096020997
GO:0009755	hormone-mediated signaling pathway	4.4e-4	13	Xylem & XPP	down	3.3565473235138126
GO:0012501	programmed cell death	5e-4	7	Xylem & XPP	down	3.3010299956639813
GO:0008219	cell death	5.2e-4	7	Xylem & XPP	down	3.283996656365201
GO:0009867	jasmonic acid mediated signaling pathway	7.6e-4	5	Xylem & XPP	down	3.1191864077192086
GO:0071395	cellular response to jasmonic acid stimulus	8.6e-4	5	Xylem & XPP	down	3.065501548756432
GO:0071398	cellular response to fatty acid	9.8e-4	5	Xylem & XPP	down	3.0087739243075053
GO:0032870	cellular response to hormone stimulus	0.00102	13	Xylem & XPP	down	2.9913998282380825
GO:0071495	cellular response to endogenous stimulus	0.00104	13	Xylem & XPP	down	2.9829666607012197
GO:0071456	cellular response to hypoxia	0.00105	8	Xylem & XPP	down	2.978810700930062
GO:0036294	cellular response to decreased oxygen levels	0.00108	8	Xylem & XPP	down	2.96657624451305
GO:0071453	cellular response to oxygen levels	0.00108	8	Xylem & XPP	down	2.96657624451305
GO:0051716	cellular response to stimulus	0.00113	33	Xylem & XPP	down	2.9469215565165805
GO:0000302	response to reactive oxygen species	0.00164	6	Xylem & XPP	down	2.785156151952302
GO:0001666	response to hypoxia	0.0019	8	Xylem & XPP	down	2.721246399047171
GO:0019748	secondary metabolic process	0.00195	6	Xylem & XPP	down	2.709965388637482
GO:0045087	innate immune response	0.00204	7	Xylem & XPP	down	2.6903698325741012
GO:0036293	response to decreased oxygen levels	0.00208	8	Xylem & XPP	down	2.6819366650372385
GO:0070482	response to oxygen levels	0.00214	8	Xylem & XPP	down	2.669586226650809
GO:0098542	defense response to other organism	0.00216	14	Xylem & XPP	down	2.665546248849069
GO:0045088	regulation of innate immune response	0.00217	5	Xylem & XPP	down	2.6635402661514704
GO:0002682	regulation of immune system process	0.00321	5	Xylem & XPP	down	2.4934949675951277
GO:0050776	regulation of immune response	0.00321	5	Xylem & XPP	down	2.4934949675951277
GO:0006955	immune response	0.00395	7	Xylem & XPP	down	2.40340290437354
GO:0002376	immune system process	0.00443	7	Xylem & XPP	down	2.3535962737769305
GO:0009628	response to abiotic stimulus	0.00443	27	Xylem & XPP	down	2.3535962737769305
GO:0043436	oxoacid metabolic process	0.00552	14	Xylem & XPP	down	2.258060922270801
GO:0006082	organic acid metabolic process	0.0056	14	Xylem & XPP	down	2.2518119729937998
GO:0050794	regulation of cellular process	0.00609	40	Xylem & XPP	down	2.215382707367125
GO:0042742	defense response to bacterium	0.00611	8	Xylem & XPP	down	2.213958789757446
GO:0009617	response to bacterium	0.00718	9	Xylem & XPP	down	2.1438755557577
GO:0019219	regulation of nucleobase-containing compound metabolic process	0.00816	21	Xylem & XPP	down	2.0883098412461387
GO:0065007	biological regulation	0.00862	45	Xylem & XPP	down	2.0644927341752872
GO:0009620	response to fungus	0.0089	7	Xylem & XPP	down	2.050609993355087
GO:0006790	sulfur compound metabolic process	0.00977	7	Xylem & XPP	down	2.010105436281227
GO:0051252	regulation of RNA metabolic process	0.00995	20	Xylem & XPP	down	2.0021769192542744
